# Massively Multiplexed Affinity Characterization of Therapeutic Antibodies Against SARS-CoV-2 Variants

**DOI:** 10.1101/2021.04.27.440939

**Authors:** Emily Engelhart, Randolph Lopez, Ryan Emerson, Charles Lin, Colleen Shikany, Daniel Guion, Mary Kelley, David Younger

## Abstract

Antibody therapies represent a valuable tool to reduce COVID-19 deaths and hospitalizations. Multiple antibody candidates have been granted emergency use authorization by the FDA and many more are in clinical trials. Most antibody therapies for COVID-19 are engineered to bind to the receptor-binding domain (RBD) of the SARS-CoV-2 Spike protein and disrupt its interaction with ACE2. Notably, several SARS-CoV-2 strains have accrued mutations throughout the RBD that improve ACE2 binding affinity, enhance viral transmission, and escape some existing antibody therapies. Here, we measure the binding affinity of 33 therapeutic antibodies against a large panel of SARS-CoV-2 variants and related strains of clinical significance to determine epitopic residues, determine which mutations result in loss of binding, and predict how future RBD variants may impact antibody efficacy.

**One-Sentence Summary:** By measuring protein binding *in vitro*, we identify which clinical antibodies retain binding to various mutant SARS-CoV-2 strains.

## Supplementary Table 4 - CoV2 SSM Raw Data for "Massively Multiplexed Affinity Characterization of Therapeutic Antibodies Against SARS-CoV-2 Variants" (part 1 of 3)

mata_description	matalpha_description	pred_aff	sample_name
CoV_binder_31	V165Q_CAA	0.4068770657177741	1
CoV_binder_13_LH	S55K_AAA	0.41485332548981546	1
CoV_binder_31	L199G_GGT	0.38174410641110335	1
CoV_binder_31	S55N_AAT	0.2359483471259658	1
CoV_binder_31	V49W_TGG	0.3425269485934628	1
CoV_binder_11_LH	L137D_GAT	0.5280491077938123	1
CoV_binder_31	S53N_AAT	0.35180750752805423	1
CoV_binder_31	S159Q_CAA	0.3546520137646567	1
CoV_binder_13_LH	L199G_GGT	0.4675484207212683	1
CoV_binder_31	S53D_GAT	0.4836701925497256	1
CoV_binder_11_LH	L137G_GGT	0.658198896621407	1
CoV_binder_13_LH	S53D_GAT	0.461197538222244	1
CoV_binder_13_LH	S55M_ATG	0.478639510689435	1
CoV_binder_31	T182G_GGT	0.550853462876697	1
CoV_binder_13_LH	T182G_GGT	0.5664212867345082	1
CoV_binder_31	T182Y_TAT	0.4756343211075578	1
CoV_binder_31	G184I_ATT	0.2996271544795093	1
CoV_binder_31	S55H_CAT	0.3447993397452471	1
CoV_binder_13_LH	V165Q_CAA	0.4382352539721364	1
CoV_binder_13_LH	S176H_CAT	0.41524354462004176	1
CoV_binder_13_LH	S159Q_CAA	0.4365681818405936	1
CoV_binder_31	I8P_CCA	0.5173838561983182	1
CoV_binder_13_LH	I8P_CCA	0.5498746001278665	1
CoV_binder_13_LH	N183L_TTG	0.23059224644470436	1
CoV_binder_31	S55Q_CAA	0.3970546464826654	1
CoV_binder_31	S55M_ATG	0.4443575563146531	1
CoV_binder_31	S55K_AAA	0.3873610477711349	1
CoV_binder_31	N169G_GGT	0.4336350533084001	1
CoV_binder_31	K99F_TTT	0.049388324443523146	1
CoV_binder_31	S65E_GAA	0.4299720044937434	1
CoV_binder_31	L17T_ACT	0.3334922039316872	1
CoV_binder_31	L200T_ACT	0.4486594273288578	1
CoV_binder_13_LH	L17T_ACT	0.483208928477131	1
CoV_binder_13_LH	T182Y_TAT	0.4715158171102516	1
CoV_binder_13_LH	N169G_GGT	0.3256512865931356	1
CoV_binder_31	T205G_GGT	0.4121298905143487	1
CoV_binder_13_LH	S53N_AAT	0.5580747465961995	1
CoV_binder_13_LH	V49W_TGG	0.3967089151323204	1
CoV_binder_31	K99A_GCT	-0.045678226024639564	1
CoV_binder_11_LH	S53N_AAT	0.7794440033441692	1
CoV_binder_31	S57D_GAT	0.3027418071020218	1
CoV_binder_13_LH	Q180F_TTT	0.3749587053276535	1
CoV_binder_31	T182W_TGG	0.22471164700973206	1
CoV_binder_13_LH	L200E_GAA	0.5681226442197271	1
CoV_binder_13_LH	L137G_GGT	0.5283265167251834	1
CoV_binder_11_LH	S53D_GAT	0.8187189118450799	1
CoV_binder_29	L137G_GGT	0.2796362463051452	1
CoV_binder_31	P66L_TTG	0.4642020081081313	1
CoV_binder_11_LH	L137A_GCT	0.5738722225312607	1
CoV_binder_13_LH	Q180V_GTT	0.14892702841733296	1
CoV_binder_13_LH	S55Q_CAA	0.5703836995047631	1
CoV_binder_31	L200E_GAA	0.4955142116507965	1
CoV_binder_31	L200G_GGT	0.39505328412538177	1
CoV_binder_31	T182Q_CAA	0.3534445049522148	1
CoV_binder_31	L137G_GGT	0.574462947265495	1
CoV_binder_31	Q96G_GGT	0.4759180161714784	1
CoV_binder_31	G184H_CAT	0.3639303177430886	1
CoV_binder_11_LH	G184I_ATT	0.8118204814865528	1
CoV_binder_13_LH	T205G_GGT	0.40481898480051015	1
CoV_binder_31	R39T_ACT	0.4008962493279213	1
CoV_binder_31	K99V_GTT	0.08956407917663789	1
CoV_binder_13_LH	S57D_GAT	0.4077727229810417	1
CoV_binder_31	P161D_GAT	0.4235268258012432	1
CoV_binder_31	L199D_GAT	0.4511029196386218	1
CoV_binder_31	Y51M_ATG	0.5937482086125172	1
CoV_binder_31	R28Y_TAT	0.3394832949488613	1
CoV_binder_29	S159Q_CAA	0.2641142498240949	1
CoV_binder_31	L72Y_TAT	0.37236412886116455	1
CoV_binder_13_LH	L200T_ACT	0.545197731143352	1
CoV_binder_13_LH	S55H_CAT	0.4477332573642592	1
CoV_binder_13_LH	S55V_GTT	0.5023579540173948	1
CoV_binder_31	T182D_GAT	0.3234798901203977	1
CoV_binder_31	S55I_ATT	0.41188435133151735	1
CoV_binder_31	I14G_GGT	0.31496786847962355	1
CoV_binder_31	I14H_CAT	0.33396265125049673	1
CoV_binder_31	L200S_TCT	0.4528009311198282	1
CoV_binder_31	S55V_GTT	0.3830039522875328	1
CoV_binder_31	T97Q_CAA	0.3577405575714945	1
CoV_binder_31	N76V_GTT	0.5104123070357254	1
CoV_binder_11_LH	S55Q_CAA	0.8200794227569954	1
CoV_binder_29	S55M_ATG	0.3029073178074721	1
CoV_binder_13_LH	Q96G_GGT	0.3794985940453763	1
CoV_binder_13_LH	P66E_GAA	0.3683852631526552	1
CoV_binder_31	P66W_TGG	0.6183036534024744	1
CoV_binder_13_LH	F172R_AGA	0.3623125156141303	1
CoV_binder_31	T160Q_CAA	0.5793880712029278	1
CoV_binder_31	V44H_CAT	0.3593749462533946	1
CoV_binder_11_LH	S55M_ATG	0.8077094196418866	1
CoV_binder_4_LH	T182G_GGT	0.6843681446446297	1
CoV_binder_31	S55R_AGA	0.29647103582091283	1
CoV_binder_13_LH	T160Q_CAA	0.6434772312498964	1
CoV_binder_13_LH	Q180I_ATT	0.1800092901181678	1
CoV_binder_13_LH	Q175F_TTT	0.3785869829208881	1
CoV_binder_31	S55D_GAT	0.5344140964220063	1
CoV_binder_31	I8Q_CAA	0.3475007182156009	1
CoV_binder_13_LH	L17N_AAT	0.4864267793573962	1
CoV_binder_31	T182H_CAT	0.4231362871274785	1
CoV_binder_31	P203K_AAA	0.4425912538825649	1
CoV_binder_31	R39V_GTT	0.3651857310676281	1
CoV_binder_13_LH	Q175A_GCT	0.4498135585491578	1
CoV_binder_29	S55K_AAA	0.4674105973984872	1
CoV_binder_31	V9K_AAA	0.5590247058906623	1
CoV_binder_13_LH	S65E_GAA	0.4843845260109703	1
CoV_binder_11_LH	T182G_GGT	1.0124375368139056	1
CoV_binder_31	S65D_GAT	0.3980842935558204	1
CoV_binder_31	T182V_GTT	0.46181808097751903	1
CoV_binder_31	R28D_GAT	0.42540044647404507	1
CoV_binder_29	V165Q_CAA	0.5081647453110616	1
CoV_binder_31	P66E_GAA	0.3933896264860479	1
CoV_binder_13_LH	Y190F_TTT	0.2493082052653825	1
CoV_binder_31	K99P_CCA	0.009503285963996078	1
CoV_binder_29	V49W_TGG	0.2082052540201289	1
CoV_binder_31	G184N_AAT	0.3655585789213145	1
CoV_binder_31	S41Q_CAA	0.29518428582112044	1
CoV_binder_4_LH	S53D_GAT	0.7074400513130072	1
CoV_binder_31	S159R_AGA	0.43084397945875	1
CoV_binder_13_LH	I14H_CAT	0.3648068321684708	1
CoV_binder_11_LH	S55K_AAA	0.9438108154229674	1
CoV_binder_13_LH	L200G_GGT	0.4570819661670082	1
CoV_binder_31	K99S_TCT	0.11100595732001396	1
CoV_binder_29	L199G_GGT	0.4506681220800459	1
CoV_binder_31	T97H_CAT	0.3677150405243523	1
CoV_binder_13_LH	S41Q_CAA	0.3845352371888477	1
CoV_binder_11_LH	S55N_AAT	0.8008117517188484	1
CoV_binder_31	L17A_GCT	0.4313385596826169	1
CoV_binder_31	I14A_GCT	0.5550993263318649	1
CoV_binder_13_LH	T97H_CAT	0.470144038391517	1
CoV_binder_31	E198W_TGG	0.4084392565339901	1
CoV_binder_31	I8E_GAA	0.33388186680501697	1
CoV_binder_13_LH	I14A_GCT	0.5754366334702432	1
CoV_binder_31	V165K_AAA	0.5054042333816929	1
CoV_binder_11_LH	L200T_ACT	0.9403765991674984	1
CoV_binder_13_LH	L200S_TCT	0.6305700140423234	1
CoV_binder_31	P66K_AAA	0.11124284520332672	1
CoV_binder_13_LH	I8Q_CAA	0.4649704402477539	1
CoV_binder_11_LH	V165Q_CAA	0.9670763748741747	1
CoV_binder_31	T182E_GAA	0.2265200747282563	1
CoV_binder_31	L17N_AAT	0.5144322479034056	1
CoV_binder_29	T205G_GGT	0.3685028436639115	1
CoV_binder_4_LH	S53N_AAT	0.5769732541700066	1
CoV_binder_31	S65H_CAT	0.4535281793011716	1
CoV_binder_13_LH	Y51M_ATG	0.6749101875881731	1
CoV_binder_31	Q156A_GCT	0.4916105032641731	1
CoV_binder_31	P181N_AAT	0.44996344216162143	1
CoV_binder_31	F11K_AAA	0.4356299925550005	1
CoV_binder_13_LH	T97Q_CAA	0.4925186428374317	1
CoV_binder_31	P161K_AAA	0.5016832105316809	1
CoV_binder_13_LH	P161D_GAT	0.5126737816396734	1
CoV_binder_11_LH	L137H_CAT	0.7412540472442792	1
CoV_binder_31	G184T_ACT	0.2537863053198421	1
CoV_binder_31	V9P_CCA	0.3939007064675941	1
CoV_binder_31	V185Y_TAT	0.2507077237045934	1
CoV_binder_29	T182G_GGT	0.593239959392049	1
CoV_binder_11_LH	Q175A_GCT	0.5832163752138104	1
CoV_binder_29	L137D_GAT	0.1976731539406522	1
CoV_binder_31	G184Y_TAT	0.3456887804471904	1
CoV_binder_11_LH	L137T_ACT	0.6162390532875985	1
CoV_binder_31	V185H_CAT	0.2266227008835564	1
CoV_binder_13_LH	R39T_ACT	0.5403329194929523	1
CoV_binder_13_LH	P66L_TTG	0.4738326612825148	1
CoV_binder_11_LH	S65E_GAA	0.9750925516603192	1
CoV_binder_2_LH	L137G_GGT	0.6985604327971302	1
CoV_binder_11_LH	K99V_GTT	0.7179651061106984	1
CoV_binder_13_LH	G186P_CCA	0.01591561578430678	1
CoV_binder_31	L199T_ACT	0.4582518165014893	1
CoV_binder_31	V49K_AAA	0.3591507829537459	1
CoV_binder_4_LH	S55K_AAA	0.7184261777985768	1
CoV_binder_31	P203R_AGA	0.3978512189699668	1
CoV_binder_31	T67G_GGT	0.3477153243255309	1
CoV_binder_13_LH	S159E_GAA	0.4183152525790792	1
CoV_binder_31	F11R_AGA	0.3701549456718922	1
CoV_binder_31	T67W_TGG	0.6267489589234856	1
CoV_binder_29	L137H_CAT	0.3393703644548278	1
CoV_binder_13_LH	Q96A_GCT	0.37469424072387797	1
CoV_binder_4_LH	L199G_GGT	0.6105593415885426	1
CoV_binder_31	Q96A_GCT	0.3236557052634943	1
CoV_binder_31	T205F_TTT	0.5399328017931868	1
CoV_binder_13_LH	F172Q_CAA	0.36752730898604813	1
CoV_binder_13_LH	L137A_GCT	0.4776251201953912	1
CoV_binder_11_LH	S159Q_CAA	0.8417286163217508	1
CoV_binder_11_LH	L17T_ACT	0.8290697250377992	1
CoV_binder_13_LH	N76V_GTT	0.5535803623576925	1
CoV_binder_13_LH	S65H_CAT	0.5217492167755644	1
CoV_binder_29	Q175A_GCT	0.1873003376742517	1
CoV_binder_31	P203E_GAA	0.3713127605889852	1
CoV_binder_29	L137A_GCT	0.26553850408498997	1
CoV_binder_4_LH	Q180F_TTT	0.6283253166252845	1
CoV_binder_31	T112V_GTT	0.3297641643421372	1
CoV_binder_13_LH	L17Y_TAT	0.6388323173748773	1
CoV_binder_29	V185H_CAT	0.07052642899807005	1
CoV_binder_31	K99Y_TAT	0.03231007671426411	1
CoV_binder_13_LH	L199T_ACT	0.5311236370054697	1
CoV_binder_13_LH	Q180M_ATG	0.3751136336250216	1
CoV_binder_31	V185W_TGG	0.3854540630704246	1
CoV_binder_11_LH	L200E_GAA	0.8930995478554085	1
CoV_binder_13_LH	L72Y_TAT	0.4538275709579764	1
CoV_binder_31	R90S_TCT	0.3773665416291152	1
CoV_binder_13_LH	L199D_GAT	0.4071219489831535	1
CoV_binder_31	K99W_TGG	-0.11605790704797593	1
CoV_binder_31	K126A_GCT	0.411809400189048	1
CoV_binder_24_LH	P66W_TGG	0.9874974523681814	1
CoV_binder_13_LH	S55D_GAT	0.6924865210781732	1
CoV_binder_31	P181G_GGT	0.4355950822681134	1
CoV_binder_31	G184M_ATG	0.2386432792845419	1
CoV_binder_13_LH	S55R_AGA	0.3649975583226048	1
CoV_binder_31	F74P_CCA	0.4047348431742108	1
CoV_binder_31	L17Y_TAT	0.543214727810307	1
CoV_binder_31	F11E_GAA	0.5553031565357465	1
CoV_binder_31	S159E_GAA	0.4183711656019717	1
CoV_binder_13_LH	F11E_GAA	0.666964523399141	1
CoV_binder_31	R28V_GTT	0.4058947415905436	1
CoV_binder_29	T97Q_CAA	0.2446037722962995	1
CoV_binder_31	K140S_TCT	0.5442912257340069	1
CoV_binder_11_HL	L137D_GAT	0.39982794353824497	1
CoV_binder_31	K68G_GGT	0.28592693518864465	1
CoV_binder_9_LH	T182G_GGT	0.6994414827726096	1
CoV_binder_11_HL	L137G_GGT	0.5342246255308112	1
CoV_binder_31	L200A_GCT	0.4160826423011219	1
CoV_binder_11_LH	N169G_GGT	0.7954184737171737	1
CoV_binder_11_LH	L200S_TCT	0.891249668409726	1
CoV_binder_13_LH	R28Y_TAT	0.5870483375646032	1
CoV_binder_11_LH	V165E_GAA	0.6985287434900727	1
CoV_binder_4_LH	N169G_GGT	0.5280952635989989	1
CoV_binder_13_LH	L200A_GCT	0.4859888923294271	1
CoV_binder_28	T182Y_TAT	0.42815257042052396	1
CoV_binder_31	L200H_CAT	0.24304714355964666	1
CoV_binder_13_HL	S55K_AAA	0.5592175757792539	1
CoV_binder_11_LH	S55H_CAT	0.8317795028642827	1
CoV_binder_13_LH	I14G_GGT	0.4083901158659522	1
CoV_binder_31	Q180A_GCT	0.42245823397725607	1
CoV_binder_31	L17W_TGG	0.2831674159515725	1
CoV_binder_31	Y47V_GTT	0.39446011310517903	1
CoV_binder_31	G184L_TTG	0.13331834449092386	1
CoV_binder_29	S55Q_CAA	0.5767269946575926	1
CoV_binder_13_LH	F11K_AAA	0.4966943152825909	1
CoV_binder_13_LH	L17A_GCT	0.4435526673515273	1
CoV_binder_29	I8P_CCA	0.524409125071033	1
CoV_binder_31	V165N_AAT	0.4586777204628465	1
CoV_binder_13_LH	T205F_TTT	0.6471245773321961	1
CoV_binder_29	S55H_CAT	0.4050074166534081	1
CoV_binder_11_HL	S53D_GAT	0.6062588785737759	1
CoV_binder_13_LH	S55I_ATT	0.5832286783154501	1
CoV_binder_13_LH	S65D_GAT	0.4888602424650834	1
CoV_binder_4_LH	T182D_GAT	0.42323255543563576	1
CoV_binder_29	L17T_ACT	0.5500355662329461	1
CoV_binder_13_LH	Q156A_GCT	0.4854762484486841	1
CoV_binder_13_LH	V165R_AGA	0.3803270818598676	1
CoV_binder_11_LH	V49W_TGG	0.7466903596991052	1
CoV_binder_31	T205D_GAT	0.3420050254338633	1
CoV_binder_13_LH	V165T_ACT	0.3692082860767645	1
CoV_binder_11_LH	G184N_AAT	0.5789620029155742	1
CoV_binder_4_LH	V49W_TGG	0.4594186803534068	1
CoV_binder_29	Y51M_ATG	0.4663398276094064	1
CoV_binder_13_LH	F138R_AGA	0.36481577878192617	1
CoV_binder_4_LH	S55Q_CAA	0.7091941412212446	1
CoV_binder_31	R28I_ATT	0.4719405668327266	1
CoV_binder_31	V44R_AGA	0.4619876936032448	1
CoV_binder_29	S65D_GAT	0.3852880743536353	1
CoV_binder_31	A157F_TTT	0.3668489090914644	1
CoV_binder_13_LH	P161K_AAA	0.4520065648156475	1
CoV_binder_31	V165R_AGA	0.4107260478822212	1
CoV_binder_29	G178L_TTG	0.39061212394035216	1
CoV_binder_31	A157H_CAT	0.3277988311649267	1
CoV_binder_13_LH	T67W_TGG	0.6715959780264864	1
CoV_binder_11_LH	I8P_CCA	1.0970990267847809	1
CoV_binder_11_LH	S57D_GAT	0.7503965459376953	1
CoV_binder_31	N169A_GCT	0.3727691828610915	1
CoV_binder_31	V44T_ACT	0.3151999927225244	1
CoV_binder_4_LH	I8P_CCA	0.8508401486231687	1
CoV_binder_31	R90A_GCT	0.0951776496531398	1
CoV_binder_13_LH	L200R_AGA	0.5144589669254103	1
CoV_binder_13_LH	V165N_AAT	0.5092357392315439	1
CoV_binder_13_LH	V9K_AAA	0.6751768354118557	1
CoV_binder_31	S65V_GTT	0.1345371696991542	1
CoV_binder_4_LH	S55M_ATG	0.7420066498526019	1
CoV_binder_31	Y47M_ATG	0.41783225927023615	1
CoV_binder_31	S141E_GAA	0.6051187353430603	1
CoV_binder_31	Y190F_TTT	0.4610751774171398	1
CoV_binder_31	V44K_AAA	0.5036119927363902	1
CoV_binder_31	T67E_GAA	0.4740500655585347	1
CoV_binder_13_LH	T182Q_CAA	0.44210150700651774	1
CoV_binder_29	V44H_CAT	0.3734100423233073	1
CoV_binder_31	V127T_ACT	0.5004917907542179	1
CoV_binder_29	T182Y_TAT	0.5047270016436798	1
CoV_binder_31	L199R_AGA	0.39697557248287296	1
CoV_binder_31	G21Q_CAA	0.4174711872475694	1
CoV_binder_28	L199G_GGT	0.6236220609722913	1
CoV_binder_13_LH	T67E_GAA	0.4391823480494299	1
CoV_binder_13_LH	N76S_TCT	0.6581296625974034	1
CoV_binder_31	N183L_TTG	0.603556049551079	1
CoV_binder_31	N122Q_CAA	0.4721194555570598	1
CoV_binder_29	N130A_GCT	0.3645341386767864	1
CoV_binder_11_LH	L137N_AAT	0.5411695108618346	1
CoV_binder_4_LH	S55N_AAT	0.5803510964976883	1
CoV_binder_29	L17N_AAT	0.44877240305767785	1
CoV_binder_29	I14G_GGT	0.3389260814516017	1
CoV_binder_11_LH	T182D_GAT	0.7875816284438671	1
CoV_binder_13_LH	Y47W_TGG	0.4694964375538344	1
CoV_binder_31	R90D_GAT	0.2391478849655897	1
CoV_binder_13_LH	V44K_AAA	0.5070868240844977	1
CoV_binder_31	V9R_AGA	0.32734523404676	1
CoV_binder_13_LH	E166T_ACT	0.43978390065436207	1
CoV_binder_2_LH	L137D_GAT	0.6567653657112071	1
CoV_binder_28	I154P_CCA	0.034645002321724405	1
CoV_binder_29	P161D_GAT	0.4248353390559725	1
CoV_binder_31	P66R_AGA	0.2718087455503841	1
CoV_binder_31	Y47W_TGG	0.557150058694134	1
CoV_binder_13_LH	V165K_AAA	0.5651774626241384	1
CoV_binder_29	L200E_GAA	0.5206480548214749	1
CoV_binder_31	V9Q_CAA	0.4372240944705048	1
CoV_binder_2_LH	T182L_TTG	0.3941550955506337	1
CoV_binder_31	S57E_GAA	0.4384375034797774	1
CoV_binder_2_LH	S53D_GAT	0.7983100724137326	1
CoV_binder_31	S7Q_CAA	0.5399304508128004	1
CoV_binder_31	F29W_TGG	0.3816589144230971	1
CoV_binder_31	K68A_GCT	0.4008590870497457	1
CoV_binder_13_LH	I8E_GAA	0.36870789183204333	1
CoV_binder_13_LH	P203R_AGA	0.5763970377991807	1
CoV_binder_31	K126S_TCT	0.5652573816065871	1
CoV_binder_13_LH	F168P_CCA	0.42043000949520426	1
CoV_binder_31	N122L_TTG	0.4020494860474457	1
CoV_binder_13_LH	L137H_CAT	0.5563319599191274	1
CoV_binder_4_LH	T182Y_TAT	0.5820953567639755	1
CoV_binder_31	P161M_ATG	0.402046254348198	1
CoV_binder_31	P12N_AAT	0.5524080882504521	1
CoV_binder_13_LH	T182H_CAT	0.6002296596318786	1
CoV_binder_31	Q175A_GCT	0.4906262658798646	1
CoV_binder_11_HL	L137A_GCT	0.5202001802976017	1
CoV_binder_4_LH	S57D_GAT	0.6354790883500883	1
CoV_binder_31	K68S_TCT	0.2776832513467333	1
CoV_binder_4_LH	V165Q_CAA	0.7332892404450799	1
CoV_binder_31	S55G_GGT	0.3885375621251139	1
CoV_binder_11_LH	Q175G_GGT	0.6094669826439425	1
CoV_binder_31	V185K_AAA	0.3630485424638881	1
CoV_binder_11_LH	L199G_GGT	0.8702747660122849	1
CoV_binder_11_HL	T182G_GGT	0.8459517702447563	1
CoV_binder_31	F11P_CCA	0.4492902995088741	1
CoV_binder_11_LH	K99Y_TAT	0.8573567105193138	1
CoV_binder_31	V165T_ACT	0.5104639878134858	1
CoV_binder_29	N130G_GGT	0.2534208345055333	1
CoV_binder_31	K68M_ATG	0.5052210328184401	1
CoV_binder_13_LH	R39V_GTT	0.4816190209047768	1
CoV_binder_13_LH	L17W_TGG	0.3162920199274204	1
CoV_binder_29	S55V_GTT	0.4030042529340943	1
CoV_binder_29	G184I_ATT	0.510511689619829	1
CoV_binder_4_LH	L17T_ACT	0.5665613579964308	1
CoV_binder_31	S55E_GAA	0.5330025235730087	1
CoV_binder_29	S55I_ATT	0.4376052718596473	1
CoV_binder_29	S53N_AAT	0.5841979013311639	1
CoV_binder_31	D71Q_CAA	0.3571590801210007	1
CoV_binder_31	V49Q_CAA	0.16983157613566746	1
CoV_binder_13_LH	V49Q_CAA	0.2557972079374817	1
CoV_binder_31	S53M_ATG	0.4208547981312556	1
CoV_binder_13_LH	V44H_CAT	0.40644095454005225	1
CoV_binder_13_LH	T182L_TTG	0.3865696974833064	1
CoV_binder_31	V165E_GAA	0.4358290369274318	1
CoV_binder_13_LH	R28D_GAT	0.5458796603251361	1
CoV_binder_11_LH	Q96A_GCT	0.6550816618133517	1
CoV_binder_31	P66M_ATG	0.4195643761699976	1
CoV_binder_11_LH	S55D_GAT	0.8681885515304586	1
CoV_binder_4_LH	S65E_GAA	0.6802872266006013	1
CoV_binder_31	T182L_TTG	0.3304938872851935	1
CoV_binder_29	N76V_GTT	0.4957059484664068	1
CoV_binder_13_LH	Q175M_ATG	0.435735009281812	1
CoV_binder_11_LH	F11E_GAA	0.971614989819292	1
CoV_binder_29	V9K_AAA	0.6075885018205921	1
CoV_binder_31	H201L_TTG	0.5606709174481406	1
CoV_binder_29	T67W_TGG	0.3600800210769286	1
CoV_binder_11_LH	N130S_TCT	0.8581762759632632	1
CoV_binder_11_LH	G184H_CAT	0.7042628265352082	1
CoV_binder_13_LH	P66W_TGG	0.5528290591879443	1
CoV_binder_13_LH	V127T_ACT	0.5692643612194495	1
CoV_binder_4_LH	L200T_ACT	0.8191171305526268	1
CoV_binder_13_LH	V9Q_CAA	0.4845965922407629	1
CoV_binder_31	N76S_TCT	0.4516377222597878	1
CoV_binder_13_LH	E166S_TCT	0.4618457793218038	1
CoV_binder_31	S151N_AAT	0.5434428809583149	1
CoV_binder_31	S65Q_CAA	0.36277255604565184	1
CoV_binder_13_LH	F11R_AGA	0.5065371496391791	1
CoV_binder_11_LH	L200G_GGT	0.7786797993009866	1
CoV_binder_29	N169G_GGT	0.3162625242778088	1
CoV_binder_11_HL	S55M_ATG	0.5271345067812359	1
CoV_binder_29	F172R_AGA	0.27591954381876604	1
CoV_binder_29	L200S_TCT	0.5681991744047288	1
CoV_binder_31	P161G_GGT	0.4630742772316872	1
CoV_binder_13_LH	Q175G_GGT	0.43232397179289	1
CoV_binder_31	K99I_ATT	0.1488960378581048	1
CoV_binder_31	L199N_AAT	0.4579064050283517	1
CoV_binder_29	S53D_GAT	0.5602352850872787	1
CoV_binder_4_LH	S55H_CAT	0.6910622288922568	1
CoV_binder_11_HL	S53N_AAT	0.8098079854926999	1
CoV_binder_31	S55T_ACT	0.4650646226943866	1
CoV_binder_31	P12E_GAA	0.37724698181996	1
CoV_binder_29	S159E_GAA	0.34224750566527185	1
CoV_binder_31	S55L_TTG	0.4559808322195238	1
CoV_binder_31	L199A_GCT	0.4060049009632518	1
CoV_binder_13_LH	E198W_TGG	0.5476776777573438	1
CoV_binder_31	L200R_AGA	0.4478776794463428	1
CoV_binder_4_LH	P161D_GAT	0.6620365706346494	1
CoV_binder_11_LH	S65D_GAT	0.8562409446940595	1
CoV_binder_13_LH	S53M_ATG	0.5028456831531489	1
CoV_binder_13_LH	S65Q_CAA	0.3879918390904216	1
CoV_binder_11_LH	S55V_GTT	0.7930037433231085	1
CoV_binder_29	S55N_AAT	0.5300587470833626	1
CoV_binder_29	I14H_CAT	0.3613767658788145	1
CoV_binder_31	V165Y_TAT	0.5117236339861755	1
CoV_binder_13_LH	V44T_ACT	0.4301853371250069	1
CoV_binder_2_LH	I8P_CCA	0.9401131795807504	1
CoV_binder_13_LH	K68M_ATG	0.4673378653020421	1
CoV_binder_29	Q180F_TTT	0.5268193077544137	1
CoV_binder_31	S176H_CAT	0.9317299497712704	1
CoV_binder_17_LH	P66W_TGG	0.9765953632243568	1
CoV_binder_31	V185I_ATT	0.5249570204210645	1
CoV_binder_31	A157Y_TAT	0.2316480889652688	1
CoV_binder_31	L199H_CAT	0.31009637599302664	1
CoV_binder_13_LH	L137T_ACT	0.4923631601937562	1
CoV_binder_29	G184H_CAT	0.2813809530263711	1
CoV_binder_4_LH	S159Q_CAA	0.5745534176480422	1
CoV_binder_29	N183L_TTG	0.3573884622850993	1
CoV_binder_31	S65N_AAT	0.3928528448118609	1
CoV_binder_31	R39I_ATT	0.5134917570316535	1
CoV_binder_13_LH	T67G_GGT	0.4780710296015407	1
CoV_binder_13_LH	G21Q_CAA	0.5137317798970855	1
CoV_binder_31	L199Q_CAA	0.4714381688063014	1
CoV_binder_29	L72Y_TAT	0.3240067332873391	1
CoV_binder_31	I8W_TGG	0.4465840424540417	1
CoV_binder_13_HL	S55M_ATG	0.7402847104243622	1
CoV_binder_11_LH	T182Y_TAT	0.8724264878272479	1
CoV_binder_10_HL	S53D_GAT	0.5936315832216028	1
CoV_binder_13_LH	P181L_TTG	0.4203016769236392	1
CoV_binder_4_LH	T182Q_CAA	0.6090729145708718	1
CoV_binder_29	V165R_AGA	0.32282703921186595	1
CoV_binder_13_LH	P161M_ATG	0.4322031676639409	1
CoV_binder_13_LH	K68S_TCT	0.3321597933740996	1
CoV_binder_31	S7G_GGT	0.5073638070065325	1
CoV_binder_13_LH	S57E_GAA	0.5416435527683774	1
CoV_binder_13_LH	N169A_GCT	0.3836514535302378	1
CoV_binder_13_LH	R28V_GTT	0.37365439959767605	1
CoV_binder_13_LH	G164S_TCT	0.484261938564682	1
CoV_binder_4_LH	T182H_CAT	0.6537343154445718	1
CoV_binder_13_LH	P203K_AAA	0.5583613029481178	1
CoV_binder_10_HL	L199G_GGT	0.6414267811704129	1
CoV_binder_11_LH	F11R_AGA	0.635576697340273	1
CoV_binder_13_LH	V165M_ATG	0.4912909456465435	1
CoV_binder_31	T27D_GAT	0.3898877415224664	1
CoV_binder_13_LH	V9P_CCA	0.5211300762454254	1
CoV_binder_31	T205A_GCT	0.38745543396873217	1
CoV_binder_4_LH	Q180A_GCT	0.6749686383770985	1
CoV_binder_31	V165M_ATG	0.2137215479860384	1
CoV_binder_10_HL	T182G_GGT	0.5940252271587791	1
CoV_binder_31	S53G_GGT	0.7107949172401895	1
CoV_binder_13_LH	V185K_AAA	0.4886533387718224	1
CoV_binder_29	L17Y_TAT	0.5081755361429696	1
CoV_binder_31	P12R_AGA	0.5844356237175283	1
CoV_binder_31	P181L_TTG	0.4426305699082871	1
CoV_binder_28	V165Q_CAA	0.5838959859941522	1
CoV_binder_9_LH	T182D_GAT	0.4134852127322048	1
CoV_binder_13_LH	K126A_GCT	0.5767498863835351	1
CoV_binder_28	S53D_GAT	0.6277559371055368	1
CoV_binder_9_LH	G178L_TTG	0.6112738797106871	1
CoV_binder_13_LH	V165E_GAA	0.5264261725425268	1
CoV_binder_13_LH	S151N_AAT	0.5813249437589167	1
CoV_binder_9_LH	G178Q_CAA	0.4019305984605008	1
CoV_binder_13_LH	F11P_CCA	0.5147401604739699	1
CoV_binder_29	L137T_ACT	0.308254299161252	1
CoV_binder_13_LH	T112V_GTT	0.3650070053397645	1
CoV_binder_11_LH	A157N_AAT	0.4803263264539819	1
CoV_binder_29	S65E_GAA	0.5863757664151521	1
CoV_binder_13_HL	L137G_GGT	0.6480954323074428	1
CoV_binder_31	P161L_TTG	0.4716137769149071	1
CoV_binder_29	Q96G_GGT	0.3890259037263029	1
CoV_binder_29	Q180A_GCT	0.3895537327679843	1
CoV_binder_29	S176H_CAT	0.5513134801862307	1
CoV_binder_31	Q96V_GTT	0.2936221034784783	1
CoV_binder_13_LH	L137N_AAT	0.3726870045292898	1
CoV_binder_31	N130A_GCT	0.630192108564879	1
CoV_binder_13_LH	I154P_CCA	0.43664126532278935	1
CoV_binder_29	I14A_GCT	0.5310868709581307	1
CoV_binder_29	R28Y_TAT	0.3868308280112167	1
CoV_binder_28	S55Q_CAA	0.4936927493693002	1
CoV_binder_13_LH	K140A_GCT	0.566163510923575	1
CoV_binder_11_LH	F11P_CCA	0.7234132006241527	1
CoV_binder_13_LH	K68A_GCT	0.4329946348105107	1
CoV_binder_13_LH	S55L_TTG	0.5922824213044535	1
CoV_binder_29	S41Q_CAA	0.35072392704056377	1
CoV_binder_11_LH	R90S_TCT	0.7784738316516524	1
CoV_binder_13_LH	P66M_ATG	0.5061421731166167	1
CoV_binder_2_LH	S65E_GAA	0.8824537039123879	1
CoV_binder_31	I8R_AGA	0.5829637992240002	1
CoV_binder_31	I14W_TGG	0.31644846212883593	1
CoV_binder_13_HL	S53D_GAT	0.7429766013968138	1
CoV_binder_29	S55D_GAT	0.5331111873735033	1
CoV_binder_11_LH	V9K_AAA	1.0308832480114614	1
CoV_binder_31	R28T_ACT	0.3645858319532103	1
CoV_binder_31	Y51R_AGA	0.2496134131518701	1
CoV_binder_13_LH	F168K_AAA	0.35092902438393203	1
CoV_binder_31	V44Y_TAT	0.414015756556255	1
CoV_binder_13_LH	H201L_TTG	0.5879313577230967	1
CoV_binder_29	S159R_AGA	0.39961429564161577	1
CoV_binder_4_LH	G184I_ATT	0.7701123386970732	1
CoV_binder_29	V165T_ACT	0.3044632826587925	1
CoV_binder_28	V49W_TGG	0.3831281315206709	1
CoV_binder_29	T160Q_CAA	0.4363490977585709	1
CoV_binder_11_LH	R39T_ACT	0.8527378173692739	1
CoV_binder_13_LH	V49K_AAA	0.4304039088950127	1
CoV_binder_31	V49R_AGA	0.35606301619887404	1
CoV_binder_29	L200T_ACT	0.5800170139524123	1
CoV_binder_29	R39T_ACT	0.3991764645053202	1
CoV_binder_31	P181D_GAT	0.5236633381047664	1
CoV_binder_13_LH	S55G_GGT	0.5051479824585368	1
CoV_binder_11_LH	Y47W_TGG	0.8669990450388525	1
CoV_binder_29	F172Q_CAA	0.4330714623227081	1
CoV_binder_11_LH	T182Q_CAA	0.8354355709005148	1
CoV_binder_4_LH	L72Y_TAT	0.5626077980205189	1
CoV_binder_31	T67H_CAT	0.4189882755953391	1
CoV_binder_29	L200G_GGT	0.4247283328021343	1
CoV_binder_13_LH	L199N_AAT	0.6182190870703153	1
CoV_binder_13_LH	P161G_GGT	0.4867085389272532	1
CoV_binder_13_LH	K126S_TCT	0.6888415715626177	1
CoV_binder_2_LH	L137A_GCT	0.8195723455900854	1
CoV_binder_29	Y155V_GTT	0.28022793147377456	1
CoV_binder_31	A202H_CAT	0.43751869987226577	1
CoV_binder_31	Q175G_GGT	0.3752868032458618	1
CoV_binder_29	Q180I_ATT	0.5679751115122027	1
CoV_binder_31	Y155V_GTT	0.5323545190910473	1
CoV_binder_13_LH	N122Q_CAA	0.4886504306231832	1
CoV_binder_29	V165K_AAA	0.4165170560132108	1
CoV_binder_29	R39V_GTT	0.33640488940464586	1
CoV_binder_13_LH	S65V_GTT	0.354878996314806	1
CoV_binder_31	F11H_CAT	0.4604081345752054	1
CoV_binder_31	S176E_GAA	0.3514141729906548	1
CoV_binder_31	T182F_TTT	0.20694428300646092	1
CoV_binder_31	S7D_GAT	0.3965198267584445	1
CoV_binder_29	L199D_GAT	0.488955600883374	1
CoV_binder_13_LH	D109I_ATT	0.4844236217011328	1
CoV_binder_31	L17M_ATG	0.4238681129648665	1
CoV_binder_2_LH	T182W_TGG	0.5784883976534854	1
CoV_binder_13_LH	K68G_GGT	0.4550755338133588	1
CoV_binder_9_LH	S53D_GAT	0.6270332543132788	1
CoV_binder_13_LH	P12N_AAT	0.5066109038599134	1
CoV_binder_31	H201M_ATG	0.3282822943107089	1
CoV_binder_31	H201G_GGT	0.4341265021126226	1
CoV_binder_13_LH	V9R_AGA	0.387094216928304	1
CoV_binder_13_LH	F172P_CCA	0.3638156155835617	1
CoV_binder_11_HL	L200T_ACT	0.9005120041337289	1
CoV_binder_13_LH	L200H_CAT	0.2750281260396221	1
CoV_binder_29	I8Q_CAA	0.3465522925329587	1
CoV_binder_31	I14S_TCT	0.30861826788525626	1
CoV_binder_28	S159Q_CAA	0.5913202859155149	1
CoV_binder_13_LH	P66R_AGA	0.2534167907311584	1
CoV_binder_13_LH	R28I_ATT	0.3846594155152143	1
CoV_binder_13_LH	P203E_GAA	0.4895641485213478	1
CoV_binder_13_LH	F138W_TGG	0.4810870379477024	1
CoV_binder_28	S55N_AAT	0.4174798762835508	1
CoV_binder_31	N169F_TTT	0.5656552542616193	1
CoV_binder_13_LH	F11H_CAT	0.5035904972009586	1
CoV_binder_28	L137G_GGT	0.5710014219024284	1
CoV_binder_11_LH	P66K_AAA	0.4707358426880664	1
CoV_binder_13_LH	T67L_TTG	0.4603403552222165	1
CoV_binder_11_LH	V165N_AAT	0.7269331913443224	1
CoV_binder_11_HL	S55N_AAT	0.5528855862149538	1
CoV_binder_31	E6S_TCT	0.481210195356546	1
CoV_binder_31	A157L_TTG	0.4161902486646891	1
CoV_binder_11_HL	Q175A_GCT	0.5930256538164721	1
CoV_binder_13_LH	R39I_ATT	0.5865905152225537	1
CoV_binder_31	N183W_TGG	0.6544239309780373	1
CoV_binder_13_LH	V44R_AGA	0.5830100752453831	1
CoV_binder_28	S53N_AAT	0.5005073739470607	1
CoV_binder_11_LH	L17N_AAT	0.8642893236493592	1
CoV_binder_4_LH	Y51M_ATG	0.9596586794148791	1
CoV_binder_11_LH	L72Y_TAT	0.8976516491285835	1
CoV_binder_13_LH	Y155V_GTT	0.4833742621854107	1
CoV_binder_29	V165N_AAT	0.5179485972777922	1
CoV_binder_13_LH	K140S_TCT	0.5751720406293579	1
CoV_binder_13_LH	R28T_ACT	0.4637198684782416	1
CoV_binder_31	N76A_GCT	0.4475183349787084	1
CoV_binder_13_LH	P181N_AAT	0.6051404622921979	1
CoV_binder_13_LH	S7G_GGT	0.3285717829685151	1
CoV_binder_13_HL	S159Q_CAA	0.6458060963128904	1
CoV_binder_13_LH	T182W_TGG	0.5061871889582168	1
CoV_binder_29	T97H_CAT	0.4862893149520051	1
CoV_binder_31	N70P_CCA	0.4167736206638306	1
CoV_binder_31	S7E_GAA	0.4910885140620511	1
CoV_binder_29	Q156A_GCT	0.5168688624133093	1
CoV_binder_11_LH	S57E_GAA	0.888401541640377	1
CoV_binder_31	S53H_CAT	0.37864179162083467	1
CoV_binder_31	T67L_TTG	0.4940073003079899	1
CoV_binder_31	P161R_AGA	0.542918517940949	1
CoV_binder_4_LH	L200E_GAA	0.7405211879360714	1
CoV_binder_13_LH	K60D_GAT	0.2919800341800638	1
CoV_binder_31	Q175S_TCT	0.4607463189160281	1
CoV_binder_31	S53I_ATT	0.4877132142900766	1
CoV_binder_31	V44Q_CAA	0.408131090730306	1
CoV_binder_31	Q180M_ATG	0.5525297730495904	1
CoV_binder_31	L200Y_TAT	0.6194093291535161	1
CoV_binder_29	N76S_TCT	0.4984894292544357	1
CoV_binder_29	P181G_GGT	0.4810587499126591	1
CoV_binder_28	Q175F_TTT	0.33058819163745845	1
CoV_binder_31	T67V_GTT	0.6368829903063418	1
CoV_binder_31	S53Q_CAA	0.3827599885616575	1
CoV_binder_28	V165P_CCA	0.06855953590468823	1
CoV_binder_13_LH	V44Y_TAT	0.4361203146604424	1
CoV_binder_4_LH	T182W_TGG	0.6698175334399803	1
CoV_binder_29	R28V_GTT	0.3880272199223107	1
CoV_binder_31	V44S_TCT	0.4568685054044028	1
CoV_binder_13_LH	N122L_TTG	0.4791228400697278	1
CoV_binder_31	Y51A_GCT	0.3759499195289564	1
CoV_binder_11_HL	S55H_CAT	0.7182152868888103	1
CoV_binder_11_LH	L200A_GCT	0.8470992149219914	1
CoV_binder_28	T182G_GGT	0.6401913145124727	1
CoV_binder_13_LH	P181G_GGT	0.4533936924034218	1
CoV_binder_31	I14D_GAT	0.3953819530940379	1
CoV_binder_31	L137D_GAT	0.5517701857224022	1
CoV_binder_13_HL	S53N_AAT	0.765985359874092	1
CoV_binder_13_LH	V165Y_TAT	0.5837064152106617	1
CoV_binder_31	P181F_TTT	0.4390741380092944	1
CoV_binder_31	K140P_CCA	0.4090800333832387	1
CoV_binder_13_LH	P12E_GAA	0.4140464586766033	1
CoV_binder_11_LH	F11K_AAA	0.8276857332182139	1
CoV_binder_11_HL	S57D_GAT	0.6081053000490257	1
CoV_binder_31	Y47I_ATT	0.19466784728525965	1
CoV_binder_11_LH	P203K_AAA	0.8141090347207225	1
CoV_binder_11_LH	P66L_TTG	0.9556160361309995	1
CoV_binder_31	N76D_GAT	0.6291527981552871	1
CoV_binder_31	V2S_TCT	0.4074723612557971	1
CoV_binder_9_LH	S55K_AAA	0.7141330201247804	1
CoV_binder_29	T182H_CAT	0.5318114075313893	1
CoV_binder_31	N163W_TGG	0.5179811333767059	1
CoV_binder_13_LH	Y47V_GTT	0.531229854606055	1
CoV_binder_29	T205F_TTT	0.4760864169967558	1
CoV_binder_13_LH	V185I_ATT	0.4402531290103546	1
CoV_binder_28	T182W_TGG	0.4167306585427166	1
CoV_binder_10_HL	S55M_ATG	0.6341408941813267	1
CoV_binder_2_LH	V165Q_CAA	0.8618981567321011	1
CoV_binder_31	L200K_AAA	0.5141328643501701	1
CoV_binder_31	K126V_GTT	0.6591946710054071	1
CoV_binder_29	S55R_AGA	0.3994719302248697	1
CoV_binder_11_LH	L137Q_CAA	0.6696531922289495	1
CoV_binder_29	V9Q_CAA	0.42622603340441145	1
CoV_binder_13_LH	H201M_ATG	0.3490691571383593	1
CoV_binder_31	G186E_GAA	0.1889538378689508	1
CoV_binder_29	V44R_AGA	0.5069700993759181	1
CoV_binder_13_LH	S176P_CCA	0.4716298253023314	1
CoV_binder_13_LH	Q180L_TTG	0.14563587080601792	1
CoV_binder_31	S176A_GCT	0.006050572511261621	1
CoV_binder_29	F11E_GAA	0.5249185999989638	1
CoV_binder_10_HL	L17T_ACT	0.6220134629900969	1
CoV_binder_31	V185Q_CAA	0.3497015732415125	1
CoV_binder_11_LH	L17A_GCT	0.8068881246199721	1
CoV_binder_11_HL	T182Q_CAA	0.7306088634436899	1
CoV_binder_31	G164S_TCT	0.4477293153383268	1
CoV_binder_2_LH	N169G_GGT	0.9718617332787928	1
CoV_binder_31	N122E_GAA	0.4934923167682808	1
CoV_binder_28	Q175G_GGT	0.34654524118023033	1
CoV_binder_11_LH	N183L_TTG	1.0285561095269262	1
CoV_binder_2_LH	V49W_TGG	0.893282071803652	1
CoV_binder_13_LH	S159R_AGA	0.611888125279231	1
CoV_binder_13_HL	Q180F_TTT	0.6625319524226434	1
CoV_binder_9_LH	S53N_AAT	0.8080528198833594	1
CoV_binder_31	V49E_GAA	0.2765339833956908	1
CoV_binder_11_HL	V165Q_CAA	0.8202220641916522	1
CoV_binder_29	T182W_TGG	0.3591242954202141	1
CoV_binder_4_LH	P66E_GAA	0.6142238796659338	1
CoV_binder_10_HL	Q175A_GCT	0.4639211705560271	1
CoV_binder_29	I8E_GAA	0.3166094664755139	1
CoV_binder_31	G184S_TCT	0.4545582780412598	1
CoV_binder_11_HL	V49W_TGG	0.4832409184266808	1
CoV_binder_13_LH	S7Q_CAA	0.7219658003132068	1
CoV_binder_31	T205H_CAT	0.3374798449360341	1
CoV_binder_13_HL	T182G_GGT	0.840050578220735	1
CoV_binder_4_LH	L200S_TCT	0.8628375976950641	1
CoV_binder_29	T67G_GGT	0.3384267656362532	1
CoV_binder_13_LH	Y171A_GCT	0.3120313424593633	1
CoV_binder_31	S41H_CAT	0.5351003720575402	1
CoV_binder_11_HL	S65E_GAA	0.7531654414420661	1
CoV_binder_29	P161K_AAA	0.3637890910973756	1
CoV_binder_4_LH	S55V_GTT	0.6459508169369261	1
CoV_binder_29	P66L_TTG	0.5510860379776528	1
CoV_binder_29	R28D_GAT	0.4925301929955044	1
CoV_binder_31	P12G_GGT	0.3896145051832392	1
CoV_binder_10_HL	L137A_GCT	0.4929170876637805	1
CoV_binder_11_HL	L137T_ACT	0.6012653198411932	1
CoV_binder_29	G178Q_CAA	0.35419663636749377	1
CoV_binder_13_LH	Y47M_ATG	0.403977901074132	1
CoV_binder_29	P203K_AAA	0.4744632760322887	1
CoV_binder_13_LH	D71S_TCT	0.5377643933438563	1
CoV_binder_31	N52A_GCT	0.5272001497574337	1
CoV_binder_29	N130S_TCT	0.42370464927948426	1
CoV_binder_13_LH	T182D_GAT	0.5157064457410296	1
CoV_binder_31	K68L_TTG	0.6451833358551369	1
CoV_binder_31	V127H_CAT	0.34016122972200336	1
CoV_binder_11_HL	L137H_CAT	0.6010025833760189	1
CoV_binder_31	G184F_TTT	0.2537974856163085	1
CoV_binder_13_HL	L199G_GGT	0.7666594800999302	1
CoV_binder_29	Q96A_GCT	0.3461169888119873	1
CoV_binder_31	R39E_GAA	0.5330923388818096	1
CoV_binder_18_LH	S53D_GAT	0.8689409055512131	1
CoV_binder_13_HL	V165Q_CAA	0.8347065846570043	1
CoV_binder_31	I8K_AAA	0.3211548724793385	1
CoV_binder_29	V185K_AAA	0.35311348757382355	1
CoV_binder_31	T205V_GTT	0.5023394081068471	1
CoV_binder_2_LH	S55D_GAT	0.8625884727169844	1
CoV_binder_31	P161E_GAA	0.3699280510478875	1
CoV_binder_11_LH	F168P_CCA	0.7671694188178986	1
CoV_binder_11_LH	Y51M_ATG	1.1171266425792352	1
CoV_binder_11_HL	S55K_AAA	0.7272945446908796	1
CoV_binder_28	S55M_ATG	0.6347569020389443	1
CoV_binder_13_LH	P161E_GAA	0.7038314163039772	1
CoV_binder_28	V165N_AAT	0.2987547069215477	1
CoV_binder_13_LH	S53G_GGT	0.4888324444075121	1
CoV_binder_29	K140A_GCT	0.30863323123695885	1
CoV_binder_2_LH	Q180A_GCT	0.7377812622525841	1
CoV_binder_29	P181N_AAT	0.5441989137470618	1
CoV_binder_2_LH	S55M_ATG	0.7884877830142631	1
CoV_binder_31	Q96S_TCT	0.4848652120572421	1
CoV_binder_28	G164I_ATT	0.3348542511829038	1
CoV_binder_13_LH	L17D_GAT	0.4742269224761042	1
CoV_binder_13_LH	L199R_AGA	0.4156080914870941	1
CoV_binder_4_LH	S159E_GAA	0.6045929500026155	1
CoV_binder_29	F138K_AAA	0.16319353018154106	1
CoV_binder_31	S55P_CCA	0.594771329911838	1
CoV_binder_13_LH	L199Q_CAA	0.5020849171066537	1
CoV_binder_31	N169S_TCT	0.4907851838497681	1
CoV_binder_11_HL	V9K_AAA	0.7770940731723872	1
CoV_binder_29	V127T_ACT	0.395021023077339	1
CoV_binder_2_LH	L200T_ACT	0.9325663883531146	1
CoV_binder_13_HL	T182Y_TAT	0.6439100489690972	1
CoV_binder_31	H201R_AGA	0.5311551577277687	1
CoV_binder_13_LH	I14D_GAT	0.2999352785520486	1
CoV_binder_13_LH	S55E_GAA	0.5296535993642077	1
CoV_binder_29	F11K_AAA	0.4575113341684247	1
CoV_binder_13_LH	P66K_AAA	0.3343158926362655	1
CoV_binder_13_LH	K99V_GTT	0.6268184825442926	1
CoV_binder_11_HL	I8P_CCA	0.9261219918213328	1
CoV_binder_11_LH	K99A_GCT	0.6842199043627311	1
CoV_binder_13_LH	S7E_GAA	0.5275876091335691	1
CoV_binder_13_LH	T205D_GAT	0.4035051840066988	1
CoV_binder_31	L17D_GAT	0.3722515788049332	1
CoV_binder_29	S55G_GGT	0.3157670553521523	1
CoV_binder_29	F11H_CAT	0.2700023554747659	1
CoV_binder_11_LH	R28Y_TAT	0.775959350949579	1
CoV_binder_31	Q3A_GCT	0.4700549230990063	1
CoV_binder_13_LH	F74P_CCA	0.5038522002990184	1
CoV_binder_3_LH	T182G_GGT	1.0156883998091892	1
CoV_binder_4_LH	L200G_GGT	0.6837049017874275	1
CoV_binder_31	S41A_GCT	0.5881774183664152	1
CoV_binder_29	T182Q_CAA	0.5214651170485922	1
CoV_binder_31	F11W_TGG	0.4898295754096882	1
CoV_binder_31	S7N_AAT	0.526792531126512	1
CoV_binder_31	E6T_ACT	0.3358003296548464	1
CoV_binder_13_LH	E6S_TCT	0.5863538078390889	1
CoV_binder_29	L17A_GCT	0.3500490999754007	1
CoV_binder_13_LH	S159M_ATG	0.3935562129622916	1
CoV_binder_4_LH	R39V_GTT	0.6880827867302823	1
CoV_binder_29	Y135R_AGA	0.0641325670534787	1
CoV_binder_29	S53G_GGT	0.3656323510263384	1
CoV_binder_31	Y155W_TGG	0.2158379403815225	1
CoV_binder_31	K99L_TTG	0.18680531705309456	1
CoV_binder_29	K126S_TCT	0.5339515323567525	1
CoV_binder_31	Q180F_TTT	0.944441869641958	1
CoV_binder_29	G21Q_CAA	0.3643033500610091	1
CoV_binder_28	G184I_ATT	0.5913790877151275	1
CoV_binder_31	G184V_GTT	0.4746775515914123	1
CoV_binder_31	N16E_GAA	0.3965588942817142	1
CoV_binder_4_LH	Q96G_GGT	0.6632659236489253	1
CoV_binder_29	S65V_GTT	0.23066392525319124	1
CoV_binder_4_LH	P66L_TTG	0.6892750772854157	1
CoV_binder_13_LH	S7D_GAT	0.2643375657283897	1
CoV_binder_31	K140A_GCT	0.6122134787602374	1
CoV_binder_31	P161V_GTT	0.5891476851588386	1
CoV_binder_31	V9W_TGG	0.27648040451213163	1
CoV_binder_11_LH	K126S_TCT	1.2087395392565217	1
CoV_binder_11_LH	V165T_ACT	0.8492841187171418	1
CoV_binder_13_LH	G164K_AAA	0.6399929296723119	1
CoV_binder_11_HL	L199G_GGT	0.8615750384142888	1
CoV_binder_31	V165H_CAT	0.2056954769305168	1
CoV_binder_31	S159M_ATG	0.2728710503257297	1
CoV_binder_31	S159K_AAA	0.3449197019380694	1
CoV_binder_11_LH	R90D_GAT	0.7156624799794873	1
CoV_binder_4_LH	I14H_CAT	0.6554202902417874	1
CoV_binder_11_LH	T182H_CAT	0.9657094829441206	1
CoV_binder_13_LH	Q175V_GTT	0.4326798244893464	1
CoV_binder_13_LH	L17S_TCT	0.5960247895142299	1
CoV_binder_2_LH	S55K_AAA	1.0861734789736044	1
CoV_binder_13_LH	S53Q_CAA	0.5172582810301307	1
CoV_binder_13_LH	H201R_AGA	0.545855819508164	1
CoV_binder_2_LH	S159Q_CAA	0.855494171527738	1
CoV_binder_29	F172P_CCA	0.3425495703483321	1
CoV_binder_4_LH	P181L_TTG	0.4132416328860362	1
CoV_binder_11_LH	T182E_GAA	0.7046978968899342	1
CoV_binder_29	L199T_ACT	0.5553442804813091	1
CoV_binder_10_HL	I8P_CCA	0.7458891670177934	1
CoV_binder_4_LH	T205G_GGT	0.6312179332696353	1
CoV_binder_13_LH	D109L_TTG	0.3896347670980696	1
CoV_binder_11_LH	S159E_GAA	0.7161696584930262	1
CoV_binder_13_LH	F168E_GAA	0.4120247794262609	1
CoV_binder_13_LH	P12D_GAT	0.4143940903936336	1
CoV_binder_28	I8P_CCA	0.7236204152980115	1
CoV_binder_24_LH	T67W_TGG	1.0120891297088317	1
CoV_binder_29	N132P_CCA	0.4015886079930855	1
CoV_binder_13_LH	I8R_AGA	0.6033594012323533	1
CoV_binder_31	G164N_AAT	0.5325451427242172	1
CoV_binder_9_LH	S159Q_CAA	0.4580549468183239	1
CoV_binder_4_LH	L17N_AAT	0.7432667680907219	1
CoV_binder_29	E88M_ATG	0.18308415990607507	1
CoV_binder_11_HL	S55Q_CAA	0.8387115189922092	1
CoV_binder_28	G178L_TTG	0.4933554718678401	1
CoV_binder_31	R28S_TCT	0.3489810669887401	1
CoV_binder_13_LH	P181K_AAA	0.4823315619593824	1
CoV_binder_29	L200A_GCT	0.4949975431293882	1
CoV_binder_11_LH	I14G_GGT	0.8761578264090133	1
CoV_binder_11_LH	Q156A_GCT	0.8344936356654387	1
CoV_binder_29	F138R_AGA	0.1230703844532286	1
CoV_binder_13_LH	V44S_TCT	0.4897638423637858	1
CoV_binder_31	Q175M_ATG	0.6513658392967923	1
CoV_binder_11_LH	I14A_GCT	1.0013568678342697	1
CoV_binder_10_HL	G178L_TTG	0.5390567023122639	1
CoV_binder_29	G184N_AAT	0.3096521660879805	1
CoV_binder_29	S7G_GGT	0.16286702660482355	1
CoV_binder_2_LH	L137T_ACT	0.7204848973751776	1
CoV_binder_31	V165S_TCT	0.6171241587569476	1
CoV_binder_4_LH	K99V_GTT	0.7767436485878942	1
CoV_binder_4_LH	Q180I_ATT	0.4069727610399916	1
CoV_binder_28	G164S_TCT	0.36944762513672735	1
CoV_binder_24_LH	S53N_AAT	1.3148280653693671	1
CoV_binder_13_LH	S41H_CAT	0.5466124351633148	1
CoV_binder_31	T160E_GAA	0.3637628031498608	1
CoV_binder_4_LH	Q180V_GTT	0.751970070726399	1
CoV_binder_31	K126F_TTT	0.465793632730426	1
CoV_binder_13_LH	P161R_AGA	0.42017487154413935	1
CoV_binder_13_LH	E166A_GCT	0.6363303949964241	1
CoV_binder_28	Q156G_GGT	0.22408844698885666	1
CoV_binder_2_LH	Q175A_GCT	0.7402705213151569	1
CoV_binder_31	Q180G_GGT	0.4069360183596213	1
CoV_binder_13_LH	P12R_AGA	0.5053783386389785	1
CoV_binder_31	E6P_CCA	0.4922224886901585	1
CoV_binder_2_LH	S57D_GAT	0.7580852162462879	1
CoV_binder_29	V185Y_TAT	0.25106725690603504	1
CoV_binder_29	L137N_AAT	0.24749211232881765	1
CoV_binder_31	V185D_GAT	0.2724711303334839	1
CoV_binder_9_LH	S55M_ATG	0.7938081148046248	1
CoV_binder_31	P66F_TTT	0.3761874920710415	1
CoV_binder_13_LH	S65N_AAT	0.5661757844100936	1
CoV_binder_31	A204Y_TAT	0.5043799249508574	1
CoV_binder_13_LH	N16P_CCA	0.5429270630758989	1
CoV_binder_28	Q156S_TCT	0.3747613681787616	1
CoV_binder_13_LH	T205A_GCT	0.4642136902252663	1
CoV_binder_17_LH	T67W_TGG	1.0994092670125912	1
CoV_binder_29	Y47W_TGG	0.5642431262731673	1
CoV_binder_11_LH	N183W_TGG	0.6717573644089025	1
CoV_binder_13_LH	F29W_TGG	0.6254820677596857	1
CoV_binder_29	I14D_GAT	0.3117318962314517	1
CoV_binder_18_LH	S53N_AAT	1.0106487666767254	1
CoV_binder_4_LH	S55I_ATT	0.7581751830948349	1
CoV_binder_10_HL	S57D_GAT	0.5417784745309238	1
CoV_binder_11_LH	K68G_GGT	0.7608306712996562	1
CoV_binder_11_LH	P203E_GAA	0.7711108063769228	1
CoV_binder_29	F11R_AGA	0.435512527881329	1
CoV_binder_4_LH	F11E_GAA	0.8846072204934945	1
CoV_binder_31	S151G_GGT	0.9311042982559208	1
CoV_binder_10_HL	V165Q_CAA	0.7360753468443004	1
CoV_binder_2_LH	L199G_GGT	1.0001191854567697	1
CoV_binder_31	D71L_TTG	0.6589587694422825	1
CoV_binder_31	A202K_AAA	0.5058692000370524	1
CoV_binder_4_LH	R28D_GAT	0.6484257985532054	1
CoV_binder_29	P203E_GAA	0.4195902428495604	1
CoV_binder_31	S55Y_TAT	0.4501264312015447	1
CoV_binder_13_LH	P12G_GGT	0.5491357285746226	1
CoV_binder_24_LH	S53D_GAT	1.1819458254553885	1
CoV_binder_13_LH	L17M_ATG	0.5091280664958989	1
CoV_binder_11_LH	R39I_ATT	0.917860235323774	1
CoV_binder_13_LH	P181R_AGA	0.2056664290286605	1
CoV_binder_31	R39K_AAA	0.4063847423899496	1
CoV_binder_10_HL	N130G_GGT	0.5501253291286492	1
CoV_binder_13_LH	N76A_GCT	0.3506994094192759	1
CoV_binder_11_LH	L199T_ACT	0.8250783486179323	1
CoV_binder_13_HL	T205G_GGT	0.6787561929332036	1
CoV_binder_31	D109M_ATG	0.6976453709472494	1
CoV_binder_4_LH	T67G_GGT	0.5585686017188483	1
CoV_binder_11_LH	G184S_TCT	0.8930323339713127	1
CoV_binder_29	G164S_TCT	0.4352787322985421	1
CoV_binder_31	D71S_TCT	0.5551586090375995	1
CoV_binder_2_LH	G184I_ATT	0.9333234375827127	1
CoV_binder_10_HL	S159Q_CAA	0.7014890459946646	1
CoV_binder_29	T182V_GTT	0.4673128636353177	1
CoV_binder_31	V165W_TGG	0.33090656389416395	1
CoV_binder_31	Q96T_ACT	0.4474431942252899	1
CoV_binder_11_LH	Q180V_GTT	0.9297771808300724	1
CoV_binder_13_LH	T27D_GAT	0.5587224743174435	1
CoV_binder_13_HL	S176H_CAT	0.844599068271485	1
CoV_binder_29	Q180V_GTT	0.5513983864052765	1
CoV_binder_31	P181E_GAA	0.6386838460930289	1
CoV_binder_13_LH	Y171I_ATT	0.3222641574245557	1
CoV_binder_31	S41E_GAA	0.4581526585905174	1
CoV_binder_31	H201V_GTT	0.6384448298959171	1
CoV_binder_29	F74P_CCA	0.6154122925078518	1
CoV_binder_29	A157N_AAT	0.2095299327364444	1
CoV_binder_31	F11Q_CAA	0.106737881666513	1
CoV_binder_13_LH	N183W_TGG	0.5296418046092786	1
CoV_binder_29	V44T_ACT	0.3436228087969813	1
CoV_binder_29	G178K_AAA	0.1222663574245484	1
CoV_binder_28	S176H_CAT	0.6437685710369152	1
CoV_binder_29	V44Q_CAA	0.3387534295392651	1
CoV_binder_2_LH	P161D_GAT	1.0485088197972097	1
CoV_binder_31	D109I_ATT	0.3736831388336164	1
CoV_binder_10_HL	T182D_GAT	0.35932544146191425	1
CoV_binder_17_LH	S53N_AAT	1.3076988880764784	1
CoV_binder_2_LH	S55Q_CAA	0.8550144959347996	1
CoV_binder_31	P181V_GTT	0.5640331443709581	1
CoV_binder_4_LH	S57E_GAA	0.6401831640733899	1
CoV_binder_29	K68G_GGT	0.2884644555334219	1
CoV_binder_24_LH	L137G_GGT	0.9851084150980612	1
CoV_binder_11_LH	Q180A_GCT	0.7872940405760112	1
CoV_binder_13_LH	K126V_GTT	0.7371878888351251	1
CoV_binder_24_LH	P66F_TTT	0.6327046762303734	1
CoV_binder_31	S55A_GCT	0.5970015958879564	1
CoV_binder_11_LH	T160Q_CAA	0.961857653342488	1
CoV_binder_31	P12D_GAT	0.4429478246352829	1
CoV_binder_11_LH	L137S_TCT	0.8277184292409032	1
CoV_binder_29	T27D_GAT	0.3623181699438316	1
CoV_binder_13_LH	Q180W_TGG	0.3051245583407312	1
CoV_binder_31	K99D_GAT	0.1326280611509656	1
CoV_binder_11_LH	R39V_GTT	0.6394287152051685	1
CoV_binder_29	E6P_CCA	0.6669202760561195	1
CoV_binder_29	K126A_GCT	0.3383337320610895	1
CoV_binder_4_LH	R90S_TCT	0.7982063991018791	1
CoV_binder_29	N122Q_CAA	0.27624201541645194	1
CoV_binder_29	D109L_TTG	0.2871414949537936	1
CoV_binder_4_LH	P66K_AAA	0.4191767414290784	1
CoV_binder_13_HL	Y190F_TTT	0.4930696724377413	1
CoV_binder_29	S65H_CAT	0.2986963869499295	1
CoV_binder_31	V49P_CCA	0.3643215570373588	1
CoV_binder_31	V127W_TGG	0.3206866624623288	1
CoV_binder_4_LH	I8Q_CAA	0.6597976184695861	1
CoV_binder_10_HL	S53N_AAT	0.5203291224951911	1
CoV_binder_31	N52G_GGT	0.4335104240507873	1
CoV_binder_13_LH	A157H_CAT	0.4056797780408097	1
CoV_binder_29	R28I_ATT	0.2749304230201979	1
CoV_binder_13_LH	Q96T_ACT	0.370932094233094	1
CoV_binder_13_HL	N183L_TTG	0.5515943818872788	1
CoV_binder_31	L17S_TCT	0.6269828715494139	1
CoV_binder_31	S141K_AAA	0.5694630627040809	1
CoV_binder_29	N122L_TTG	0.3564981307788457	1
CoV_binder_29	K140S_TCT	0.4788398845061739	1
CoV_binder_28	L17T_ACT	0.6170784077331977	1
CoV_binder_9_LH	S57D_GAT	0.41022541570538	1
CoV_binder_28	S55H_CAT	0.616300492558624	1
CoV_binder_31	V185N_AAT	0.4314814083496756	1
CoV_binder_13_LH	Q180A_GCT	0.6369705565682064	1
CoV_binder_13_LH	N76D_GAT	0.6376942861751651	1
CoV_binder_11_HL	S159Q_CAA	0.7826520867649212	1
CoV_binder_13_LH	S55N_AAT	0.5726693923648281	1
CoV_binder_9_LH	S55Q_CAA	0.7042620441239364	1
CoV_binder_11_LH	S55R_AGA	0.6439143909542261	1
CoV_binder_29	E166T_ACT	0.3873767450044507	1
CoV_binder_13_LH	F138T_ACT	0.4333718227877483	1
CoV_binder_13_LH	N169S_TCT	0.41981648616851786	1
CoV_binder_31	G184D_GAT	0.002805590135700697	1
CoV_binder_11_LH	T97H_CAT	0.9827937826289403	1
CoV_binder_31	G128L_TTG	0.34438384298447744	1
CoV_binder_9_LH	V49W_TGG	0.6356846628851418	1
CoV_binder_11_HL	N169G_GGT	0.666054334494186	1
CoV_binder_13_LH	A157F_TTT	0.5522282988310803	1
CoV_binder_31	R39Q_CAA	0.38858677289843335	1
CoV_binder_13_LH	T160E_GAA	0.3847152103228471	1
CoV_binder_4_LH	V185W_TGG	0.6434201453635282	1
CoV_binder_11_LH	Q96G_GGT	0.7816656982095296	1
CoV_binder_13_LH	K68L_TTG	0.5220928544373464	1
CoV_binder_13_LH	A157Y_TAT	0.500552561360724	1
CoV_binder_13_LH	F138K_AAA	0.4590476070217626	1
CoV_binder_11_LH	P161D_GAT	0.9282178854637824	1
CoV_binder_31	T182A_GCT	0.35698539381397154	1
CoV_binder_13_LH	Q156S_TCT	0.6286179358562354	1
CoV_binder_29	T182D_GAT	0.5387142878606888	1
CoV_binder_4_LH	S55D_GAT	0.8553619501137426	1
CoV_binder_9_LH	L200G_GGT	0.7196740346454025	1
CoV_binder_11_LH	I8Q_CAA	0.8581042729811088	1
CoV_binder_13_LH	F172K_AAA	0.30419081649197466	1
CoV_binder_31	N76P_CCA	0.3533828025920123	1
CoV_binder_29	V49K_AAA	0.4783565488303054	1
CoV_binder_29	T67L_TTG	0.4579253544280011	1
CoV_binder_13_LH	D109M_ATG	0.4756639077271689	1
CoV_binder_31	T160W_TGG	0.6442137121161675	1
CoV_binder_2_LH	S55V_GTT	0.8212547646099573	1
CoV_binder_4_LH	G184N_AAT	0.5037457535634111	1
CoV_binder_29	F138T_ACT	0.2282178870541305	1
CoV_binder_13_HL	Q175A_GCT	0.6908352919333272	1
CoV_binder_13_HL	I8P_CCA	0.8357238073216919	1
CoV_binder_4_LH	G184H_CAT	0.6023379168032932	1
CoV_binder_13_LH	Q175S_TCT	0.7269364880990992	1
CoV_binder_4_LH	P203R_AGA	0.8646785322272841	1
CoV_binder_13_LH	S57Q_CAA	0.2397160971203789	1
CoV_binder_29	F138G_GGT	0.23776035387383665	1
CoV_binder_10_HL	L137G_GGT	0.603914312358933	1
CoV_binder_13_LH	Y171P_CCA	0.3085885339491448	1
CoV_binder_13_LH	L199A_GCT	0.4216159894392799	1
CoV_binder_13_LH	V127H_CAT	0.4593307550888639	1
CoV_binder_13_LH	S55P_CCA	0.5635649909327611	1
CoV_binder_11_HL	L200G_GGT	0.5918043395557522	1
CoV_binder_11_HL	K99A_GCT	0.645505435829266	1
CoV_binder_13_HL	V49K_AAA	0.6128764646097498	1
CoV_binder_31	Q96E_GAA	0.5086800910767817	1
CoV_binder_31	Q156S_TCT	0.7850207401144438	1
CoV_binder_13_LH	N70P_CCA	0.3645454229190879	1
CoV_binder_29	Q175T_ACT	0.4132308936894553	1
CoV_binder_29	L200R_AGA	0.4779499537781824	1
CoV_binder_13_LH	T205Q_CAA	0.5733680313721461	1
CoV_binder_13_LH	F172M_ATG	0.5190497438705108	1
CoV_binder_29	Q175G_GGT	0.29391687655214405	1
CoV_binder_11_HL	G184I_ATT	0.7545105374073469	1
CoV_binder_10_HL	S55K_AAA	0.5888439626356998	1
CoV_binder_29	F168K_AAA	0.34268299421650994	1
CoV_binder_11_HL	L17T_ACT	0.6755933929617157	1
CoV_binder_2_LH	F11K_AAA	0.8070854210909406	1
CoV_binder_29	S125N_AAT	0.3580508903753614	1
CoV_binder_10_HL	S55Q_CAA	0.5803731403573842	1
CoV_binder_29	P12R_AGA	0.5635992354248209	1
CoV_binder_31	I14P_CCA	0.6313529833547395	1
CoV_binder_31	S65I_ATT	0.5768858171978852	1
CoV_binder_29	H201L_TTG	0.4523996042303171	1
CoV_binder_29	V165E_GAA	0.5010832155356191	1
CoV_binder_11_LH	G184M_ATG	0.7083698343406546	1
CoV_binder_31	A26Q_CAA	0.3783932320070793	1
CoV_binder_29	G184Y_TAT	0.16607961437257399	1
CoV_binder_4_LH	R39T_ACT	0.8379398532455351	1
CoV_binder_31	T205Q_CAA	0.4921865791584885	1
CoV_binder_13_LH	F11Q_CAA	0.3221472290588725	1
CoV_binder_10_HL	S55H_CAT	0.6511623198508953	1
CoV_binder_13_LH	L200Y_TAT	0.6311117602335639	1
CoV_binder_13_LH	G164H_CAT	0.6460813430415886	1
CoV_binder_13_LH	I14S_TCT	0.3817935123088248	1
CoV_binder_11_HL	F11E_GAA	0.8816130448630249	1
CoV_binder_13_LH	F11W_TGG	0.4388378292257684	1
CoV_binder_29	H201M_ATG	0.2460634762743261	1
CoV_binder_28	I154Q_CAA	0.2867384984888233	1
CoV_binder_13_LH	I14W_TGG	0.4768249915440155	1
CoV_binder_31	V185A_GCT	0.4578564905991165	1
CoV_binder_11_LH	G184Y_TAT	0.6150010893824565	1
CoV_binder_11_LH	K126A_GCT	1.1019898292695969	1
CoV_binder_29	R39I_ATT	0.5412126263351862	1
CoV_binder_29	S151N_AAT	0.4887143197398984	1
CoV_binder_28	S65E_GAA	0.6757645307552718	1
CoV_binder_31	S7P_CCA	0.600033000272278	1
CoV_binder_31	S7V_GTT	0.7511413546378325	1
CoV_binder_31	V127N_AAT	0.263472664180993	1
CoV_binder_13_LH	K140P_CCA	0.5790682186141414	1
CoV_binder_28	A157F_TTT	0.3535492543220826	1
CoV_binder_4_HL	L199G_GGT	0.4310979737539444	1
CoV_binder_13_LH	S65I_ATT	0.6676460140455234	1
CoV_binder_29	Y47V_GTT	0.35720124731617986	1
CoV_binder_13_HL	S55Q_CAA	0.8219547578291378	1
CoV_binder_13_LH	T182E_GAA	0.529831186872654	1
CoV_binder_11_LH	V44R_AGA	0.9634392684377228	1
CoV_binder_29	K68S_TCT	0.2327544242413655	1
CoV_binder_31	A202S_TCT	0.5131536652256692	1
CoV_binder_29	P12N_AAT	0.4200626379480799	1
CoV_binder_31	L17R_AGA	0.3395660292647129	1
CoV_binder_31	K60D_GAT	0.3757626173964095	1
CoV_binder_31	L199S_TCT	0.4584091403886408	1
CoV_binder_31	T27H_CAT	0.4671814880166849	1
CoV_binder_11_HL	N183L_TTG	0.8309876325542689	1
CoV_binder_13_LH	T97K_AAA	0.3380182884515825	1
CoV_binder_29	S65N_AAT	0.08562729160011884	1
CoV_binder_3_LH	S55K_AAA	1.0292933214858608	1
CoV_binder_28	Q180F_TTT	0.4378150107982819	1
CoV_binder_13_LH	S141E_GAA	0.4541242966128145	1
CoV_binder_31	G158K_AAA	0.5299533534037089	1
CoV_binder_13_LH	S53H_CAT	0.566805110900539	1
CoV_binder_13_HL	Q180I_ATT	0.4025308805363057	1
CoV_binder_31	D71K_AAA	0.3633661732809532	1
CoV_binder_13_LH	P161V_GTT	0.6142883303132294	1
CoV_binder_29	K99A_GCT	0.4632626781546048	1
CoV_binder_11_LH	K99I_ATT	1.07433720730236	1
CoV_binder_9_LH	N130G_GGT	0.4432118853969005	1
CoV_binder_13_LH	K99A_GCT	0.4865459715187566	1
CoV_binder_29	G186N_AAT	0.35799157116440483	1
CoV_binder_31	L72I_ATT	0.7679353433803904	1
CoV_binder_28	S55K_AAA	0.5973034632954146	1
CoV_binder_29	K68M_ATG	0.3683778587325772	1
CoV_binder_29	L199Q_CAA	0.4509433330409536	1
CoV_binder_11_LH	L199N_AAT	0.9169803126598524	1
CoV_binder_13_LH	Y171V_GTT	0.4471114638045073	1
CoV_binder_11_HL	G184H_CAT	0.7475806799487916	1
CoV_binder_13_LH	Q180Y_TAT	0.3927214492051832	1
CoV_binder_31	G21N_AAT	0.4513957101570068	1
CoV_binder_31	T58E_GAA	0.367788725217908	1
CoV_binder_28	L200T_ACT	0.5359389101551049	1
CoV_binder_13_LH	Y171E_GAA	0.6977844943981957	1
CoV_binder_28	T182H_CAT	0.3926794394534117	1
CoV_binder_31	L199V_GTT	0.5513225121437824	1
CoV_binder_11_LH	V165R_AGA	0.6787373882114913	1
CoV_binder_17_LH	L137G_GGT	1.194351561834603	1
CoV_binder_11_LH	V185K_AAA	0.8589662479039895	1
CoV_binder_13_LH	H201G_GGT	0.5284896518693571	1
CoV_binder_31	G164M_ATG	0.4027173945103595	1
CoV_binder_29	S7Q_CAA	0.4818470951368159	1
CoV_binder_31	P161A_GCT	0.6095103962877015	1
CoV_binder_31	T205L_TTG	0.40314166474085056	1
CoV_binder_9_LH	L199G_GGT	0.6456339986209247	1
CoV_binder_31	G186S_TCT	0.2959212912715472	1
CoV_binder_18_LH	L17T_ACT	0.9489232481928463	1
CoV_binder_4_LH	V9K_AAA	0.7999438566780039	1
CoV_binder_31	K126H_CAT	0.6143565940202205	1
CoV_binder_31	I8H_CAT	0.3151942275977824	1
CoV_binder_31	Q3L_TTG	0.5079590218262862	1
CoV_binder_4_LH	Q180W_TGG	0.3414065882912958	1
CoV_binder_31	S151E_GAA	0.7114174825817425	1
CoV_binder_31	G186N_AAT	0.7750669160016379	1
CoV_binder_31	S159D_GAT	0.7261971359032966	1
CoV_binder_31	F11D_GAT	0.2242323628630132	1
CoV_binder_29	P161M_ATG	0.4672317888777915	1
CoV_binder_31	R39A_GCT	0.5697679064182299	1
CoV_binder_4_LH	Y47W_TGG	0.7360990384982493	1
CoV_binder_10_HL	P161D_GAT	0.6883228849873007	1
CoV_binder_31	D71W_TGG	0.4795418479016078	1
CoV_binder_31	E6F_TTT	0.4427016529935113	1
CoV_binder_31	H201E_GAA	0.4222478371485909	1
CoV_binder_13_LH	Q175T_ACT	0.399540702056262	1
CoV_binder_29	T67E_GAA	0.4700398122311551	1
CoV_binder_31	R28N_AAT	0.437810343336519	1
CoV_binder_13_LH	R39A_GCT	0.5558908221658889	1
CoV_binder_29	A157H_CAT	0.316964330753283	1
CoV_binder_31	F11M_ATG	0.6561883892564424	1
CoV_binder_11_LH	V185I_ATT	0.8180699246255507	1
CoV_binder_31	V2E_GAA	0.5657797739908332	1
CoV_binder_31	S176D_GAT	0.6749788000461301	1
CoV_binder_4_LH	F11K_AAA	0.7874689717481171	1
CoV_binder_13_LH	G164N_AAT	0.442063130287254	1
CoV_binder_8_LH	S65E_GAA	0.8411252475720001	1
CoV_binder_4_LH	I14G_GGT	0.5444827169029001	1
CoV_binder_13_LH	T67H_CAT	0.4274634812173375	1
CoV_binder_4_HL	T182G_GGT	0.5060009222846702	1
CoV_binder_29	Q180G_GGT	0.19182423789034608	1
CoV_binder_29	L200H_CAT	0.33160381337642164	1
CoV_binder_13_LH	V2S_TCT	0.4210791286324618	1
CoV_binder_13_LH	S159K_AAA	0.3820801037577901	1
CoV_binder_31	R90Y_TAT	0.6553814405622091	1
CoV_binder_11_HL	Y51M_ATG	0.8924069333619933	1
CoV_binder_28	G158Q_CAA	0.24346274606069865	1
CoV_binder_13_HL	Q96A_GCT	0.6149720942089214	1
CoV_binder_13_LH	S151G_GGT	0.9362891711901185	1
CoV_binder_9_LH	T205G_GGT	0.6692927928837449	1
CoV_binder_4_HL	S55K_AAA	0.38769545653713067	1
CoV_binder_24_LH	I8P_CCA	1.3379530262846853	1
CoV_binder_13_LH	G164Q_CAA	0.20768961578127326	1
CoV_binder_9_LH	I8P_CCA	0.9025629771209084	1
CoV_binder_29	G184L_TTG	0.2041904086357711	1
CoV_binder_13_HL	L200S_TCT	0.987498147918524	1
CoV_binder_13_LH	V165S_TCT	0.3865803696576844	1
CoV_binder_29	K99V_GTT	0.4339358739374575	1
CoV_binder_13_LH	V49M_ATG	0.5058421195921685	1
CoV_binder_4_LH	T182E_GAA	0.3700789142926446	1
CoV_binder_31	P66V_GTT	0.3600768404155623	1
CoV_binder_13_LH	L199V_GTT	0.5599648151316288	1
CoV_binder_11_LH	T112V_GTT	0.8121722351238478	1
CoV_binder_17_LH	S53D_GAT	1.2240072833597626	1
CoV_binder_4_LH	P66W_TGG	0.9352746780016652	1
CoV_binder_31	R90H_CAT	0.4570974398844996	1
CoV_binder_31	P181A_GCT	0.3639708466489928	1
CoV_binder_11_LH	V9Q_CAA	0.7968190882202375	1
CoV_binder_29	L17W_TGG	0.2621819675653629	1
CoV_binder_11_LH	V2S_TCT	0.8114465392189558	1
CoV_binder_28	T182Q_CAA	0.3770666043488209	1
CoV_binder_2_LH	P66L_TTG	0.9163533804354316	1
CoV_binder_31	Y47L_TTG	0.4531487999252146	1
CoV_binder_13_LH	G158N_AAT	0.5963488654258118	1
CoV_binder_31	G158S_TCT	0.26754762255542097	1
CoV_binder_11_HL	N130S_TCT	0.8077054251495799	1
CoV_binder_31	S48Q_CAA	0.5495265718687641	1
CoV_binder_11_HL	S55V_GTT	0.8111473064442745	1
CoV_binder_4_LH	P181D_GAT	0.5337028653282765	1
CoV_binder_17_LH	T182G_GGT	1.5416932368858252	1
CoV_binder_10_HL	S65E_GAA	0.6004494815725856	1
CoV_binder_11_HL	P161D_GAT	0.8108869786037545	1
CoV_binder_24_LH	S55M_ATG	1.0467698400981238	1
CoV_binder_11_LH	L199Q_CAA	0.696256918388519	1
CoV_binder_4_LH	V185Y_TAT	0.40234971811010745	1
CoV_binder_31	D109L_TTG	0.3961766838890384	1
CoV_binder_13_LH	E6P_CCA	0.7937824184879236	1
CoV_binder_29	L17D_GAT	0.3333577908926042	1
CoV_binder_31	K144L_TTG	0.4356830173908488	1
CoV_binder_4_LH	V165E_GAA	0.5785532309095149	1
CoV_binder_31	D109R_AGA	0.7583010782888167	1
CoV_binder_31	V2Q_CAA	0.01600677292517716	1
CoV_binder_29	P181K_AAA	0.3679409321627141	1
CoV_binder_31	T27G_GGT	0.6664863724320309	1
CoV_binder_31	N16G_GGT	0.23162220993628505	1
CoV_binder_11_HL	A157N_AAT	0.3040729603272716	1
CoV_binder_11_HL	T182Y_TAT	0.8364016689608906	1
CoV_binder_29	V2S_TCT	0.5065478686653222	1
CoV_binder_29	S53M_ATG	0.4676199413017166	1
CoV_binder_13_HL	S55H_CAT	0.9489950308240722	1
CoV_binder_13_LH	E166L_TTG	0.2471210687247236	1
CoV_binder_13_LH	V165H_CAT	0.40511362837998455	1
CoV_binder_24_LH	P66L_TTG	0.956595497649518	1
CoV_binder_29	K99F_TTT	0.4896726844483314	1
CoV_binder_11_HL	T182H_CAT	0.951579347444298	1
CoV_binder_4_LH	T67W_TGG	0.8940693127030013	1
CoV_binder_29	E198W_TGG	0.5770868088072856	1
CoV_binder_11_HL	L72Y_TAT	0.6236995572900721	1
CoV_binder_13_LH	T182F_TTT	0.4037809919754913	1
CoV_binder_31	S176Q_CAA	0.5708747220775408	1
CoV_binder_2_LH	N183L_TTG	0.8326609192501929	1
CoV_binder_29	P161L_TTG	0.43011266380667657	1
CoV_binder_31	N122M_ATG	0.6512553277178803	1
CoV_binder_29	L200Y_TAT	0.5937111106586617	1
CoV_binder_31	L72A_GCT	0.3713015825932384	1
CoV_binder_18_LH	S55V_GTT	0.9123262525795665	1
CoV_binder_13_LH	V44Q_CAA	0.4288882418561357	1
CoV_binder_29	P161G_GGT	0.5456974329812159	1
CoV_binder_13_LH	A204Y_TAT	0.5927087985319837	1
CoV_binder_4_LH	L199T_ACT	0.7780223332955085	1
CoV_binder_4_LH	L200A_GCT	0.7697937018569867	1
CoV_binder_4_LH	Q96A_GCT	0.5457112662738393	1
CoV_binder_28	V165E_GAA	0.4569888361043581	1
CoV_binder_13_LH	N122E_GAA	0.7554008561606835	1
CoV_binder_29	P203R_AGA	0.658051272324462	1
CoV_binder_31	G164H_CAT	0.5075824076953719	1
CoV_binder_13_LH	N132A_GCT	0.6025647609370548	1
CoV_binder_31	G184W_TGG	0.3637385825192663	1
CoV_binder_4_LH	I14A_GCT	0.6428642175073982	1
CoV_binder_31	N76H_CAT	0.22820726577533	1
CoV_binder_31	R28M_ATG	0.4214104684436269	1
CoV_binder_13_LH	A202Q_CAA	0.5160680605002329	1
CoV_binder_31	A157M_ATG	0.2712217785015998	1
CoV_binder_31	K144A_GCT	0.5974181475090905	1
CoV_binder_29	R39A_GCT	0.4918995286418735	1
CoV_binder_4_LH	S141E_GAA	0.8181880997204853	1
CoV_binder_13_LH	S65K_AAA	0.4933068420067634	1
CoV_binder_28	L137D_GAT	0.4935834010508806	1
CoV_binder_28	K68G_GGT	0.4388048991096696	1
CoV_binder_13_LH	T15P_CCA	0.5752412127771365	1
CoV_binder_13_LH	Q3L_TTG	0.8017974195307893	1
CoV_binder_31	T160Y_TAT	0.5540513231479807	1
CoV_binder_3_HL	T182Y_TAT	0.6709380349756291	1
CoV_binder_2_LH	S55H_CAT	0.9570286506457552	1
CoV_binder_29	L199R_AGA	0.4461208491409572	1
CoV_binder_13_HL	S65E_GAA	0.7634958378114902	1
CoV_binder_9_LH	L200E_GAA	0.8357949499594497	1
CoV_binder_9_LH	L17T_ACT	0.6386156987814449	1
CoV_binder_13_LH	Y171R_AGA	0.4325530080681066	1
CoV_binder_10_HL	P66E_GAA	0.4528309535440691	1
CoV_binder_11_LH	S7G_GGT	0.8311718005687307	1
CoV_binder_28	Q180V_GTT	0.3661731436946969	1
CoV_binder_11_HL	L137N_AAT	0.5248754179256743	1
CoV_binder_13_LH	S7V_GTT	0.5918449742258591	1
CoV_binder_2_LH	L72Y_TAT	0.8162698037777876	1
CoV_binder_10_HL	S55N_AAT	0.4567647463724196	1
CoV_binder_31	T97E_GAA	0.4763056560911547	1
CoV_binder_4_LH	F11H_CAT	0.7254022713043504	1
CoV_binder_31	V49Y_TAT	0.3563996162930039	1
CoV_binder_28	A157H_CAT	0.3425363237438201	1
CoV_binder_9_LH	L200T_ACT	0.8349365767261467	1
CoV_binder_9_LH	S55H_CAT	0.6499418289534393	1
CoV_binder_11_LH	S141E_GAA	1.0117811022764052	1
CoV_binder_29	I8W_TGG	0.4624677408549651	1
CoV_binder_9_LH	R39T_ACT	0.7356934556140402	1
CoV_binder_31	V44N_AAT	0.501772694140115	1
CoV_binder_13_LH	V185Y_TAT	0.3967752954039767	1
CoV_binder_28	L200S_TCT	0.5266734577545442	1
CoV_binder_31	S159H_CAT	0.4256461404687997	1
CoV_binder_31	P181I_ATT	0.6124918320138413	1
CoV_binder_29	I154P_CCA	0.4302263309451284	1
CoV_binder_31	S159V_GTT	0.3189252965610887	1
CoV_binder_11_LH	V185W_TGG	0.8003259038416068	1
CoV_binder_29	S176P_CCA	0.4465547624406749	1
CoV_binder_29	Q175V_GTT	0.3524619772267439	1
CoV_binder_29	S125G_GGT	0.2275237778078374	1
CoV_binder_3_HL	T182G_GGT	0.7169725355957741	1
CoV_binder_31	S159N_AAT	0.3105845245486183	1
CoV_binder_4_LH	L17Y_TAT	0.7327829367574594	1
CoV_binder_4_HL	S159Q_CAA	0.24444828525345666	1
CoV_binder_31	R39Y_TAT	0.4393512936998416	1
CoV_binder_4_LH	L199D_GAT	0.5649637509488699	1
CoV_binder_29	V44K_AAA	0.3794221497659649	1
CoV_binder_13_HL	P161D_GAT	0.803225627255598	1
CoV_binder_29	Q175S_TCT	0.3075060592766583	1
CoV_binder_11_LH	T182L_TTG	0.9102355416128418	1
CoV_binder_28	T182E_GAA	0.3833147991738723	1
CoV_binder_4_LH	P181N_AAT	0.6517079244518147	1
CoV_binder_13_LH	I14P_CCA	0.4553415525173872	1
CoV_binder_11_LH	P12N_AAT	0.8738369712055114	1
CoV_binder_10_HL	V44H_CAT	0.6993910659644804	1
CoV_binder_13_LH	K144A_GCT	0.5306916263637511	1
CoV_binder_28	L200G_GGT	0.5067475562584445	1
CoV_binder_13_LH	G186A_GCT	0.22822466197997396	1
CoV_binder_31	T15R_AGA	0.6440409670166112	1
CoV_binder_29	G184T_ACT	0.2593844332437616	1
CoV_binder_11_LH	K99F_TTT	0.9301537016562822	1
CoV_binder_13_LH	S159H_CAT	0.4169504700642772	1
CoV_binder_31	L137A_GCT	1.0247552213578413	1
CoV_binder_31	A202Q_CAA	0.5693379275777861	1
CoV_binder_11_LH	F168K_AAA	0.7280711387229708	1
CoV_binder_11_LH	T182V_GTT	0.8682495237156456	1
CoV_binder_29	N70P_CCA	0.39312024196398104	1
CoV_binder_24_LH	T182G_GGT	1.3729762323532224	1
CoV_binder_11_LH	N122E_GAA	0.7437145726318004	1
CoV_binder_29	P66W_TGG	0.8623804439207774	1
CoV_binder_31	N16P_CCA	0.6932296227890955	1
CoV_binder_4_LH	V185Q_CAA	0.7390917539752326	1
CoV_binder_24_LH	P66M_ATG	1.0166328701688825	1
CoV_binder_10_HL	T205G_GGT	0.5054514514929824	1
CoV_binder_4_LH	G184M_ATG	0.5404648444115612	1
CoV_binder_31	E153L_TTG	0.4626482892806187	1
CoV_binder_13_LH	T15R_AGA	0.6788706642583975	1
CoV_binder_13_LH	S41A_GCT	0.5738874935538991	1
CoV_binder_13_LH	Q175L_TTG	0.5685430961929114	1
CoV_binder_31	V49M_ATG	0.3853093156329841	1
CoV_binder_13_LH	Q175I_ATT	0.4861591048545435	1
CoV_binder_13_LH	F168T_ACT	0.33094472700585703	1
CoV_binder_31	N130S_TCT	0.8174184798681594	1
CoV_binder_13_LH	D71Q_CAA	0.3617926349100582	1
CoV_binder_10_HL	P181G_GGT	0.6056706134846959	1
CoV_binder_11_LH	K126V_GTT	0.9154073683535257	1
CoV_binder_13_LH	Y51R_AGA	0.3762254168886692	1
CoV_binder_4_LH	T182V_GTT	0.6172603407007315	1
CoV_binder_13_LH	Q96S_TCT	0.4358115079785332	1
CoV_binder_29	F172E_GAA	0.3966129053822982	1
CoV_binder_29	V9R_AGA	0.3022090294838229	1
CoV_binder_28	P66L_TTG	0.6210003862258944	1
CoV_binder_31	S65K_AAA	0.43271790775567176	1
CoV_binder_31	G158Q_CAA	0.4319988772271604	1
CoV_binder_9_LH	Q175A_GCT	0.8005437850232937	1
CoV_binder_11_HL	R28Y_TAT	0.556294514328906	1
CoV_binder_29	Q156S_TCT	0.632700964435708	1
CoV_binder_9_LH	S55N_AAT	0.6107654158483307	1
CoV_binder_31	G164K_AAA	0.5541821831404281	1
CoV_binder_4_LH	Y47M_ATG	0.5922032172349692	1
CoV_binder_31	A204K_AAA	0.6389327930344404	1
CoV_binder_29	Y171E_GAA	0.5634629069266648	1
CoV_binder_31	A54Q_CAA	0.3374827961582341	1
CoV_binder_31	T152D_GAT	0.432693276899446	1
CoV_binder_4_LH	V9Q_CAA	0.6066883057453811	1
CoV_binder_13_LH	S48D_GAT	0.22162075081114985	1
CoV_binder_4_LH	P203K_AAA	0.8498103443801313	1
CoV_binder_29	K99P_CCA	0.4313457444818418	1
CoV_binder_4_LH	S65D_GAT	0.6892627932898812	1
CoV_binder_13_LH	Q3A_GCT	0.5483383406073461	1
CoV_binder_11_HL	Q96G_GGT	0.6617458067558992	1
CoV_binder_28	I14H_CAT	0.5336562517775203	1
CoV_binder_11_LH	T205G_GGT	0.9209784369863776	1
CoV_binder_4_LH	F11R_AGA	0.6280539755606931	1
CoV_binder_13_HL	Q96G_GGT	0.6115358546535514	1
CoV_binder_29	V44Y_TAT	0.3679789361188721	1
CoV_binder_31	F74W_TGG	0.4262679927049042	1
CoV_binder_17_LH	P66F_TTT	0.7001198727112694	1
CoV_binder_4_LH	R90A_GCT	0.3561435986044099	1
CoV_binder_29	G164H_CAT	0.3243712729188104	1
CoV_binder_4_LH	R90D_GAT	0.5256420274099192	1
SARS_VHH72	L199G_GGT	0.7996902964530221	1
CoV_binder_13_LH	S159V_GTT	0.4399950320663724	1
CoV_binder_10_HL	P66L_TTG	0.5740414974365642	1
CoV_binder_11_HL	L200E_GAA	0.6491847044966992	1
CoV_binder_13_HL	N169G_GGT	0.7928797410411477	1
CoV_binder_13_LH	L200K_AAA	0.463418034851907	1
CoV_binder_13_LH	S7A_GCT	0.5766935095422011	1
CoV_binder_24_HL	P66W_TGG	0.9858934283595532	1
CoV_binder_11_LH	T67G_GGT	0.6819189422950949	1
CoV_binder_13_LH	N52G_GGT	0.4132357389947856	1
CoV_binder_13_LH	G158K_AAA	0.5019053568794352	1
CoV_binder_13_LH	Y47I_ATT	0.4466101638573683	1
CoV_binder_2_LH	S176P_CCA	0.6784778085965151	1
CoV_binder_4_LH	S53Q_CAA	0.6969997379546768	1
CoV_binder_31	H201A_GCT	0.634718116797444	1
CoV_binder_13_LH	S141R_AGA	0.5126457349966334	1
CoV_binder_13_LH	Y47L_TTG	0.4826196012075688	1
CoV_binder_2_LH	E166T_ACT	0.9178074302526812	1
CoV_binder_31	S176Y_TAT	0.35342948711843997	1
CoV_binder_31	S48D_GAT	0.5217010068651877	1
CoV_binder_28	Q156A_GCT	0.5549043506011859	1
CoV_binder_4_LH	T160Q_CAA	0.8411554147906983	1
CoV_binder_29	A157L_TTG	0.363846965281164	1
CoV_binder_29	S151G_GGT	0.8732408002755285	1
CoV_binder_31	D87S_TCT	0.4437622955773666	1
CoV_binder_11_LH	V165K_AAA	1.00863691307846	1
CoV_binder_18_LH	S55H_CAT	0.8809500706763203	1
CoV_binder_29	D87S_TCT	0.1340741989386096	1
CoV_binder_29	Y171A_GCT	0.4250087381713161	1
CoV_binder_24_LH	V165Q_CAA	1.2092549568111686	1
CoV_binder_13_LH	T182A_GCT	0.5119734639241891	1
CoV_binder_13_LH	A157N_AAT	0.4185941197282439	1
CoV_binder_4_LH	F11Q_CAA	0.2645477452546885	1
CoV_binder_13_LH	A157L_TTG	0.610252124687408	1
CoV_binder_13_LH	T182R_AGA	0.4610838078052257	1
CoV_binder_4_LH	F11P_CCA	0.8391448233440606	1
CoV_binder_2_LH	L137H_CAT	0.8339174674685754	1
CoV_binder_2_LH	T205G_GGT	1.1611707486074057	1
CoV_binder_13_LH	D109R_AGA	0.754166095037208	1
CoV_binder_13_LH	K60A_GCT	1.0222590027277472	1
CoV_binder_28	S57D_GAT	0.4648515617026039	1
CoV_binder_2_LH	F172R_AGA	0.8811703671867903	1
CoV_binder_31	T182M_ATG	0.42237454954437936	1
CoV_binder_2_LH	T182F_TTT	0.4182060082971031	1
CoV_binder_13_LH	D71M_ATG	0.3833931903195929	1
CoV_binder_29	T112V_GTT	0.3599022200133373	1
CoV_binder_13_LH	I8W_TGG	0.6207773767298317	1
CoV_binder_29	G184M_ATG	0.3603650510587197	1
CoV_binder_9_LH	I14H_CAT	0.4392154536866997	1
CoV_binder_13_HL	G186P_CCA	0.09239535275276012	1
CoV_binder_31	H201P_CCA	0.3690034152310453	1
CoV_binder_31	S57Q_CAA	0.3424823977311693	1
CoV_binder_11_HL	S55D_GAT	0.8489478532568384	1
CoV_binder_10_HL	L200E_GAA	0.7200651922885069	1
CoV_binder_4_LH	K140S_TCT	0.5226227586665093	1
CoV_binder_31	V44I_ATT	0.6306580658417431	1
CoV_binder_2_LH	L200E_GAA	0.9576982811152596	1
CoV_binder_24_LH	Y51M_ATG	1.1432811487675971	1
CoV_binder_24_LH	L199G_GGT	1.0684584289302066	1
CoV_binder_9_LH	L17N_AAT	0.5960203238842379	1
CoV_binder_31	V185R_AGA	0.4595105913194306	1
CoV_binder_29	H201V_GTT	0.4816690685352665	1
CoV_binder_13_LH	Q96V_GTT	0.5202690532917362	1
CoV_binder_31	A204F_TTT	0.3803942414352299	1
CoV_binder_13_LH	V49R_AGA	0.5399773495426281	1
CoV_binder_13_LH	H201V_GTT	0.7334576385572404	1
CR3022_scFv_LH	L199G_GGT	1.5852283075461333	1
CoV_binder_29	L200W_TGG	0.2930410379719301	1
CoV_binder_29	T205D_GAT	0.469792151994513	1
CoV_binder_29	G178M_ATG	0.9415122570995128	1
CoV_binder_13_LH	T67V_GTT	0.7541918195807824	1
CoV_binder_29	F11P_CCA	0.4499427792056228	1
CoV_binder_13_LH	R39E_GAA	0.5406194527810833	1
CoV_binder_4_LH	K68G_GGT	0.5607522971399899	1
CoV_binder_11_LH	I14H_CAT	0.6186982326331272	1
CoV_binder_13_LH	L199H_CAT	0.36500490887475395	1
CoV_binder_29	L199N_AAT	0.40061871341838895	1
CoV_binder_29	I14S_TCT	0.25886141259906736	1
CoV_binder_13_LH	R28M_ATG	0.448935627238626	1
CoV_binder_11_LH	D71Q_CAA	0.7509543998355852	1
CoV_binder_9_LH	S65E_GAA	0.7599496857416383	1
CoV_binder_29	P181V_GTT	0.6731752310052919	1
CoV_binder_28	R28Y_TAT	0.5751511284590904	1
CoV_binder_8_LH	T182D_GAT	0.5010335734131424	1
CoV_binder_31	G164Q_CAA	0.4154608224969572	1
CoV_binder_31	P181K_AAA	0.5440341426797435	1
CoV_binder_29	V185I_ATT	0.4135288645251496	1
CoV_binder_13_LH	L72M_ATG	0.7808978673995828	1
CoV_binder_13_LH	L137S_TCT	0.7634557277247236	1
CoV_binder_13_LH	V127N_AAT	0.2632853343881987	1
CoV_binder_31	S141R_AGA	0.48643066336248	1
CoV_binder_28	Q180I_ATT	0.5054610095985144	1
CoV_binder_11_LH	P66M_ATG	1.0210269973588098	1
CoV_binder_31	F11G_GGT	0.3726037668112703	1
CoV_binder_28	L137A_GCT	0.5938580389932984	1
CoV_binder_28	S55R_AGA	0.5015352278169374	1
CoV_binder_17_LH	I8P_CCA	1.2938487610114464	1
CoV_binder_8_LH	S55H_CAT	0.785612643163919	1
CoV_binder_29	S141E_GAA	0.5952277900129417	1
CoV_binder_28	Y155V_GTT	0.4354626909404882	1
CoV_binder_4_LH	I8E_GAA	0.6420342630260016	1
CoV_binder_31	T182I_ATT	0.2741124545282112	1
CoV_binder_29	S125V_GTT	0.10692163575243008	1
CoV_binder_31	T97K_AAA	0.34534781393312386	1
CoV_binder_11_LH	G21E_GAA	0.9029154885923932	1
CoV_binder_8_LH	S55K_AAA	0.7837717501209234	1
CoV_binder_11_LH	P161K_AAA	0.9216861328889436	1
CoV_binder_11_HL	F11K_AAA	0.5905750769362149	1
CoV_binder_11_HL	F11R_AGA	0.5742365180436177	1
CoV_binder_13_LH	S7N_AAT	0.47138546003418996	1
CoV_binder_10_HL	S55V_GTT	0.6416049189128223	1
CoV_binder_13_LH	E6T_ACT	0.4130763328231257	1
CoV_binder_13_LH	K38V_GTT	0.4995777412719331	1
CoV_binder_18_LH	L137D_GAT	0.8500089378638389	1
CoV_binder_31	T160K_AAA	0.3921770058620879	1
CoV_binder_29	L199A_GCT	0.26863325911816816	1
CoV_binder_17_LH	V165Q_CAA	1.1925020425418469	1
CoV_binder_29	R39Q_CAA	0.17873806139198226	1
CoV_binder_13_LH	S55A_GCT	0.5717197828355438	1
CoV_binder_4_LH	V9P_CCA	0.6002270867942432	1
CoV_binder_29	K126V_GTT	0.444372963823378	1
CoV_binder_29	F29W_TGG	0.5139206439702182	1
CoV_binder_10_HL	V49W_TGG	0.5272534728882263	1
CoV_binder_8_LH	Q180F_TTT	0.6692729761325378	1
CoV_binder_11_HL	Q175G_GGT	0.5874631808470667	1
CoV_binder_11_LH	I14P_CCA	0.8581249630285175	1
CoV_binder_13_HL	I14H_CAT	0.6331197579184202	1
CoV_binder_13_HL	F11E_GAA	0.8049085863323935	1
CoV_binder_8_LH	Q175G_GGT	0.5094892948523189	1
CoV_binder_31	F11T_ACT	0.4178021929918589	1
CoV_binder_4_LH	L199Q_CAA	0.6691312864535828	1
CoV_binder_29	F172M_ATG	0.26997978265359457	1
CoV_binder_11_LH	T67E_GAA	1.0663960350109036	1
CoV_binder_31	R148K_AAA	-0.0216720506433532	1
CoV_binder_29	V165Y_TAT	0.5365781085063546	1
CoV_binder_13_LH	S176Y_TAT	0.24809435942560756	1
CoV_binder_13_LH	R39K_AAA	0.4686990584204586	1
CoV_binder_13_LH	A54Q_CAA	0.4900451946752664	1
CoV_binder_31	Q180V_GTT	0.7578959496642561	1
CoV_binder_29	F168P_CCA	0.5081831246186379	1
CoV_binder_8_LH	G178E_GAA	0.4342845312289701	1
CoV_binder_2_LH	R39T_ACT	0.949188158058698	1
CoV_binder_13_LH	H201A_GCT	0.5446042122515546	1
CoV_binder_4_LH	V185H_CAT	0.6201698362852888	1
CoV_binder_13_LH	S53I_ATT	0.4586410439919124	1
CoV_binder_29	Q188A_GCT	0.012625292265717292	1
CoV_binder_31	V165L_TTG	0.5396140937454241	1
CoV_binder_13_LH	F172E_GAA	0.4846774861897387	1
CoV_binder_13_LH	L137D_GAT	0.7583438965064406	1
CoV_binder_2_LH	Y47W_TGG	0.8616076148123035	1
CoV_binder_2_LH	N183W_TGG	0.8041420372665922	1
CoV_binder_10_HL	L200T_ACT	0.6342597936267307	1
CoV_binder_29	V9P_CCA	0.3780811403329114	1
CoV_binder_31	A202R_AGA	0.18819202880096064	1
CoV_binder_28	T182V_GTT	0.6111262200162066	1
CoV_binder_4_LH	T97H_CAT	0.7278811770427485	1
CoV_binder_13_LH	F168H_CAT	0.20061226474741645	1
CoV_binder_11_LH	S159D_GAT	0.8716358509041413	1
CoV_binder_31	S7H_CAT	0.3363328332422153	1
CoV_binder_13_LH	N13L_TTG	0.4709597093958458	1
CoV_binder_13_LH	K126H_CAT	0.6175719621061297	1
CoV_binder_31	D71M_ATG	0.35562000578195274	1
CoV_binder_11_HL	I8E_GAA	0.6888706048784189	1
CoV_binder_11_LH	E166T_ACT	0.8505344373455781	1
CoV_binder_29	Y135M_ATG	0.33903019948184365	1
CoV_binder_31	P161N_AAT	0.4648366455134756	1
CoV_binder_31	G186Q_CAA	0.4975219976091001	1
CoV_binder_28	N76V_GTT	0.665090657011925	1
CoV_binder_28	F138G_GGT	0.26458244843248657	1
CoV_binder_11_HL	G184N_AAT	0.657947939769107	1
CoV_binder_29	Q180M_ATG	0.4443365497422001	1
CoV_binder_4_LH	V44R_AGA	0.7139541861929342	1
CoV_binder_2_LH	Y51M_ATG	1.1215281093138003	1
CoV_binder_31	P181T_ACT	0.3842152641560936	1
CoV_binder_9_LH	L200S_TCT	0.7250043532153683	1
CoV_binder_13_LH	S159D_GAT	0.6373587657155131	1
CoV_binder_10_HL	L199D_GAT	0.7306954389363369	1
CoV_binder_16_LH	T182G_GGT	1.4761096254770971	1
CoV_binder_11_HL	R39T_ACT	0.6973919847330894	1
CoV_binder_31	F56W_TGG	0.5920082908106625	1
CoV_binder_29	T182E_GAA	0.5273262939881054	1
CoV_binder_13_LH	P161L_TTG	0.5494329725641087	1
CoV_binder_11_HL	L200S_TCT	0.8913848442223973	1
CoV_binder_10_HL	Q180A_GCT	0.6656588051491212	1
CoV_binder_13_HL	L17T_ACT	0.6206050255550881	1
CoV_binder_31	N16R_AGA	0.4430446334319616	1
CoV_binder_13_LH	V9W_TGG	0.3966200214007074	1
CoV_binder_4_HL	P161D_GAT	0.3391782770637004	1
CoV_binder_13_HL	L137H_CAT	0.9314984808184406	1
CoV_binder_11_LH	K99L_TTG	0.8161709189555459	1
CoV_binder_10_HL	Q175F_TTT	0.5877528420385829	1
CoV_binder_2_LH	L137N_AAT	0.6479490994336903	1
CoV_binder_31	N13L_TTG	0.4621640029693737	1
CoV_binder_29	P181L_TTG	0.5168242049426084	1
CoV_binder_13_HL	V49W_TGG	0.6632452636846828	1
CoV_binder_31	T27A_GCT	0.2423280030178887	1
CoV_binder_29	K68A_GCT	0.5048922872175758	1
CoV_binder_31	T27E_GAA	0.6219190734085966	1
CoV_binder_10_HL	P66W_TGG	0.7650500667957907	1
CoV_binder_29	S176E_GAA	0.4262086978639754	1
CoV_binder_9_LH	T182Q_CAA	0.8727845021213287	1
CoV_binder_28	L72Y_TAT	0.5659569805977379	1
CoV_binder_4_LH	S41Q_CAA	0.4887744709252679	1
CoV_binder_13_LH	A202K_AAA	0.4470415182841148	1
CoV_binder_31	Q3V_GTT	0.5431172888142175	1
CoV_binder_13_LH	Y51A_GCT	0.4066916352846537	1
CoV_binder_11_LH	R28D_GAT	0.8823416124088777	1
CoV_binder_29	N169A_GCT	0.3690445118303565	1
CoV_binder_29	D71Q_CAA	0.3356408066583594	1
CoV_binder_31	A204Q_CAA	0.31696915913143364	1
CoV_binder_13_LH	Q156R_AGA	0.6564664711020639	1
CoV_binder_8_HL	S55K_AAA	1.055377554124714	1
CoV_binder_4_HL	S55N_AAT	0.256686726903796	1
CoV_binder_29	P161E_GAA	0.4010044949028533	1
CoV_binder_10_HL	T182Y_TAT	0.6991250338817832	1
CoV_binder_11_LH	T67L_TTG	1.0206333604195414	1
CoV_binder_31	A54H_CAT	0.5259943978379376	1
CoV_binder_31	E153S_TCT	0.6421780933248122	1
CoV_binder_13_LH	T182V_GTT	0.7498419441764845	1
CoV_binder_31	L72M_ATG	0.7529772573358731	1
CoV_binder_31	G21E_GAA	0.5553014521417055	1
CoV_binder_13_LH	G21N_AAT	0.4708279608094728	1
CoV_binder_13_LH	S55Y_TAT	0.5192775663680429	1
CoV_binder_4_HL	S55M_ATG	0.3713485953179045	1
CoV_binder_13_LH	N16E_GAA	0.5846297032408323	1
CoV_binder_31	A204L_TTG	0.6285159202868779	1
CoV_binder_29	G164Q_CAA	0.4672648201766805	1
CoV_binder_11_LH	G184L_TTG	0.4082365949834994	1
CoV_binder_13_HL	P66E_GAA	0.5640503181297856	1
CoV_binder_3_HL	S159Q_CAA	0.7022857603327033	1
CoV_binder_11_LH	S55I_ATT	0.7984804618753838	1
CoV_binder_28	Q180A_GCT	0.6114280080027807	1
CoV_binder_11_LH	S55T_ACT	1.0212118424771592	1
CoV_binder_10_HL	Y47V_GTT	0.7030244340389107	1
CoV_binder_28	Y51M_ATG	0.8690721264342329	1
CoV_binder_4_LH	T67E_GAA	0.8487653392622256	1
CoV_binder_31	R28K_AAA	0.4228687166428209	1
CoV_binder_13_LH	H201E_GAA	0.5199385791091728	1
CoV_binder_29	D71L_TTG	0.4382491046584017	1
CoV_binder_10_HL	S159E_GAA	0.4441018542854245	1
CoV_binder_13_LH	L137R_AGA	0.2373860653815356	1
CoV_binder_11_LH	N76V_GTT	0.9140766378786864	1
CoV_binder_11_LH	K68S_TCT	0.5720489325815931	1
CoV_binder_28	A157L_TTG	0.35158471110324285	1
CoV_binder_11_HL	L17Y_TAT	0.8877259008569425	1
CoV_binder_31	G164D_GAT	0.23885481165366865	1
CoV_binder_9_LH	Q180F_TTT	0.9608293744526346	1
CoV_binder_31	L72H_CAT	0.2692601308149367	1
CoV_binder_3_HL	S55K_AAA	0.9063187603635844	1
CoV_binder_4_LH	Y190F_TTT	0.7938735077102343	1
CoV_binder_31	G164E_GAA	0.5195600324500713	1
CoV_binder_31	N169L_TTG	0.3038421240194378	1
CoV_binder_9_LH	N130A_GCT	0.7623774626821849	1
CoV_binder_10_HL	N130A_GCT	0.6458996436811297	1
CoV_binder_31	T58W_TGG	0.4887635882407615	1
CoV_binder_18_LH	S159Q_CAA	0.9261111014020696	1
CoV_binder_4_LH	L137N_AAT	0.6397185695747041	1
CoV_binder_13_LH	N76H_CAT	0.2661201150616161	1
CoV_binder_9_LH	G178K_AAA	0.1914597361568955	1
CoV_binder_13_LH	D71L_TTG	0.795559887118996	1
CoV_binder_11_LH	V9P_CCA	0.9064593008819449	1
CoV_binder_31	N132A_GCT	0.4669227627715884	1
CoV_binder_13_LH	K99I_ATT	0.8310485721079885	1
CoV_binder_31	R28F_TTT	0.33373519800796103	1
CoV_binder_4_LH	V49K_AAA	0.7353100221888358	1
CoV_binder_29	T67V_GTT	0.4619135105095857	1
CoV_binder_28	P181N_AAT	0.6189737694768809	1
CoV_binder_28	G164P_CCA	0.0672989693144217	1
CoV_binder_31	T205M_ATG	0.4892031076999253	1
CoV_binder_29	Q175M_ATG	0.5648467639387125	1
CoV_binder_13_LH	S151E_GAA	0.6141232627545996	1
CoV_binder_31	K126G_GGT	0.8578558656359618	1
CoV_binder_29	D109M_ATG	0.35875603767355635	1
CoV_binder_31	L72V_GTT	0.35771475915147205	1
CoV_binder_4_LH	Q180G_GGT	0.6364699456125056	1
CoV_binder_11_LH	F11Q_CAA	0.3667408952212874	1
CoV_binder_11_LH	P203R_AGA	1.05321818716555	1
CoV_binder_4_LH	S55L_TTG	0.6816224749942954	1
CoV_binder_31	T182N_AAT	0.5684784881863559	1
CoV_binder_4_LH	T182L_TTG	0.5989657399296249	1
CoV_binder_13_LH	A204W_TGG	0.4510627214146492	1
CoV_binder_29	N76A_GCT	0.5847363655826303	1
CoV_binder_3_HL	Q180F_TTT	0.5764944761218356	1
CoV_binder_11_LH	V185H_CAT	0.8147257107649679	1
CoV_binder_13_LH	S7P_CCA	0.5944026707371624	1
CoV_binder_28	L137T_ACT	0.4740921626421919	1
CoV_binder_24_LH	S159Q_CAA	0.9781238238441148	1
CoV_binder_29	S41A_GCT	0.5501487467431705	1
CoV_binder_29	P161V_GTT	0.4708567400725308	1
CoV_binder_2_LH	S65D_GAT	1.0716982458093138	1
CoV_binder_13_LH	P161N_AAT	0.5264148480650981	1
CoV_binder_13_LH	S7K_AAA	0.21609432085234204	1
CoV_binder_13_LH	T182M_ATG	0.4541015617773727	1
CoV_binder_8_LH	S53D_GAT	0.8539796841015299	1
CoV_binder_2_LH	F11E_GAA	1.12929657994572	1
CoV_binder_4_LH	P66R_AGA	0.4991750146376539	1
CoV_binder_13_LH	V2E_GAA	0.4969606901406482	1
CoV_binder_4_LH	S65N_AAT	0.6194450106048262	1
CoV_binder_13_LH	V165P_CCA	0.523830320478492	1
CoV_binder_29	Q156G_GGT	0.376550836428498	1
CoV_binder_29	D109R_AGA	0.6120760530390896	1
CoV_binder_31	N132W_TGG	0.2669171658161442	1
CoV_binder_29	N183W_TGG	0.291644450663588	1
CoV_binder_11_HL	K99V_GTT	0.6345788109069411	1
CoV_binder_13_LH	A202H_CAT	0.5062625507442355	1
CoV_binder_13_LH	P161A_GCT	0.5774018988294412	1
CoV_binder_31	A204W_TGG	0.4990161327589604	1
CoV_binder_9_LH	V165Q_CAA	0.7594675646854938	1
CoV_binder_11_HL	R90S_TCT	0.5781689880347685	1
CoV_binder_4_HL	V49W_TGG	0.4478923694841388	1
CoV_binder_28	Q180W_TGG	0.28705834067943314	1
CoV_binder_13_LH	F56W_TGG	0.5365402029855151	1
CoV_binder_4_LH	A157L_TTG	0.5372563431742599	1
CoV_binder_13_LH	T27A_GCT	0.4245922013396708	1
CoV_binder_3_LH	Q180F_TTT	0.8665804965698918	1
CoV_binder_4_LH	V185K_AAA	0.7328872224741012	1
CoV_binder_8_LH	T182G_GGT	0.9038236540047412	1
CoV_binder_28	R39T_ACT	0.8130607032700627	1
CoV_binder_13_LH	N52A_GCT	0.3681417869755652	1
CoV_binder_4_LH	Q156A_GCT	0.8457239956450628	1
CoV_binder_13_HL	T182L_TTG	0.6706377125830691	1
CoV_binder_11_HL	S65D_GAT	0.8060726890994907	1
CoV_binder_31	G128N_AAT	0.2909340126583775	1
CoV_binder_29	V165M_ATG	0.5397897971501191	1
CoV_binder_31	L200D_GAT	0.16240448625890025	1
CoV_binder_13_HL	L137A_GCT	0.6332597356481156	1
CoV_binder_31	P181R_AGA	0.35571368884663457	1
CoV_binder_13_LH	F172W_TGG	0.39639847329083533	1
CoV_binder_13_LH	N130A_GCT	0.8805161978129412	1
CoV_binder_8_LH	I8P_CCA	1.034881996966579	1
CoV_binder_13_LH	T58E_GAA	0.3461120805377416	1
CoV_binder_31	K140E_GAA	0.5718801818592391	1
CoV_binder_29	Q3A_GCT	0.7454825636312918	1
CoV_binder_8_HL	Q180F_TTT	0.9029067640022016	1
CoV_binder_8_LH	S159Q_CAA	0.6289628448655016	1
CoV_binder_28	T182D_GAT	0.46841408480403496	1
CoV_binder_24_LH	N130A_GCT	1.1023183088413688	1
CoV_binder_29	S55L_TTG	0.6211473312512634	1
CoV_binder_29	I14W_TGG	0.3078367198097638	1
CoV_binder_9_LH	Y47W_TGG	0.7691444475762079	1
CoV_binder_4_LH	G184L_TTG	0.4488475252383637	1
CoV_binder_11_LH	P66R_AGA	0.557687038165346	1
CoV_binder_29	I8R_AGA	0.7434035106264094	1
CoV_binder_13_HL	L72Y_TAT	0.8519275488697104	1
CoV_binder_11_LH	L17Y_TAT	1.0411050237183552	1
CoV_binder_13_HL	S65D_GAT	0.6506635893877153	1
CoV_binder_18_LH	Q180F_TTT	1.0453117372547798	1
CoV_binder_24_LH	S55V_GTT	0.8961394728308267	1
CoV_binder_2_LH	P161M_ATG	0.953584221768068	1
CoV_binder_13_LH	T205M_ATG	0.632211151927855	1
CoV_binder_10_HL	I14H_CAT	0.6853512508870132	1
CoV_binder_11_HL	T97Q_CAA	0.6528054698047985	1
CoV_binder_11_HL	S55I_ATT	0.7386613689408517	1
CoV_binder_17_LH	P66L_TTG	1.084980730889434	1
CoV_binder_10_HL	Q96G_GGT	0.8163044054244804	1
CoV_binder_11_LH	T67W_TGG	1.0324016343161606	1
CoV_binder_4_LH	P203E_GAA	0.5553155813043471	1
CoV_binder_29	P181F_TTT	0.477435688299705	1
CoV_binder_29	G178E_GAA	0.35966980477558863	1
CoV_binder_8_HL	Q175G_GGT	0.7460194980090247	1
CoV_binder_31	Q156E_GAA	0.5310932124354117	1
CoV_binder_31	F74M_ATG	0.5660817568359988	1
CoV_binder_11_LH	P66E_GAA	0.8930088051659055	1
CoV_binder_4_LH	K126A_GCT	0.771926787845203	1
CoV_binder_13_HL	F172R_AGA	0.6799899989229221	1
CoV_binder_13_LH	R28S_TCT	0.3556701186797913	1
CoV_binder_29	N16P_CCA	0.6067727534127716	1
CoV_binder_31	S151R_AGA	0.2751706759427268	1
CoV_binder_29	E166S_TCT	0.4950590952767158	1
CoV_binder_11_LH	G184T_ACT	0.8120210118255642	1
CoV_binder_2_LH	S57E_GAA	0.9908586663749012	1
CoV_binder_29	G158N_AAT	0.4128487764664257	1
CoV_binder_2_LH	Q180S_TCT	0.5902559702432839	1
CoV_binder_29	A202H_CAT	0.38164758050263	1
CoV_binder_13_LH	H201P_CCA	0.20739917445605016	1
CoV_binder_3_HL	S55H_CAT	0.6761614235207798	1
CoV_binder_31	T27S_TCT	0.7148164542020545	1
CoV_binder_31	G95K_AAA	0.5721635549726685	1
CoV_binder_31	E153G_GGT	0.6746892625576439	1
CoV_binder_31	T182R_AGA	0.5499865892886788	1
CoV_binder_4_LH	S55R_AGA	0.5592396919202239	1
CoV_binder_11_HL	V165E_GAA	0.6637185994418271	1
CoV_binder_2_LH	L17N_AAT	0.923358451089415	1
CoV_binder_13_LH	A157M_ATG	0.5745231252914227	1
CoV_binder_13_HL	Y51M_ATG	0.7485287494589379	1
CoV_binder_2_LH	T182G_GGT	1.0918974674457278	1
CoV_binder_11_LH	P66W_TGG	1.1162495276868256	1
CoV_binder_29	N76D_GAT	0.5753046063770526	1
CoV_binder_13_LH	T160Y_TAT	0.4985816565385939	1
CoV_binder_28	Q175A_GCT	0.7363182880708532	1
CoV_binder_11_LH	L72M_ATG	1.1283289017325924	1
CoV_binder_2_LH	T160Q_CAA	1.0772816349695111	1
CoV_binder_9_LH	V165K_AAA	0.585101091146095	1
CoV_binder_13_LH	K99F_TTT	0.8867818330211037	1
CoV_binder_4_HL	V165Q_CAA	0.6387525684254225	1
CoV_binder_11_LH	R90A_GCT	0.5629836632372207	1
CoV_binder_29	K99Y_TAT	0.6034539393385128	1
CoV_binder_31	S53T_ACT	0.2788788287500754	1
CoV_binder_13_LH	I150L_TTG	0.3844996269158134	1
CoV_binder_11_HL	P12N_AAT	0.7179654066292454	1
CoV_binder_8_LH	S55Q_CAA	0.9647358978204572	1
CoV_binder_11_HL	P203E_GAA	0.8328562644236914	1
CoV_binder_9_LH	T160Q_CAA	0.8725433204560301	1
CoV_binder_31	V9S_TCT	0.5323811035297776	1
CoV_binder_8_HL	T182G_GGT	1.0808366759255958	1
CoV_binder_4_LH	N122L_TTG	0.5976878530000285	1
CoV_binder_13_HL	V165K_AAA	0.8445695122243375	1
CoV_binder_4_LH	L200R_AGA	0.6776634157930523	1
CoV_binder_13_LH	A202R_AGA	0.3694094011119784	1
CoV_binder_10_HL	L17A_GCT	0.6199439685182337	1
CoV_binder_10_HL	T97H_CAT	0.5441756228002852	1
CoV_binder_13_LH	T160W_TGG	0.5655391668954692	1
CoV_binder_13_LH	A204K_AAA	0.2497793198380922	1
CoV_binder_13_HL	L200T_ACT	0.8452636632702664	1
CoV_binder_11_LH	K99P_CCA	0.6684696613504197	1
CoV_binder_29	V49R_AGA	0.28683810545482835	1
CoV_binder_13_HL	Y47W_TGG	0.7260169050317664	1
CoV_binder_31	S48E_GAA	0.3593411101932471	1
CoV_binder_4_LH	G184Y_TAT	0.5796305329764966	1
CoV_binder_21_LH	T182G_GGT	0.8381149804864378	1
CoV_binder_24_LH	P161D_GAT	1.0974229025237427	1
CoV_binder_28	V9Q_CAA	0.6585301149220726	1
CoV_binder_2_LH	F168P_CCA	0.8065616883949005	1
CoV_binder_13_LH	F138G_GGT	0.4767772434037205	1
CoV_binder_4_LH	P161M_ATG	0.6416156474568773	1
CoV_binder_10_LH	L137A_GCT	0.05581650074681122	1
CoV_binder_4_LH	K99A_GCT	0.6083090939035339	1
CoV_binder_29	T182L_TTG	0.4151970254036783	1
CoV_binder_4_LH	P181R_AGA	0.5265326146363396	1
CoV_binder_13_LH	S151T_ACT	0.520631485538738	1
CoV_binder_31	A30Q_CAA	0.5957467945908999	1
CoV_binder_13_LH	T205L_TTG	0.4904090535359664	1
CoV_binder_28	S55V_GTT	0.6792985916786947	1
CoV_binder_29	N122E_GAA	0.5380928212439713	1
CoV_binder_29	G158Q_CAA	0.26924620567690205	1
CoV_binder_24_LH	S55D_GAT	1.1422344976741563	1
CoV_binder_28	T160Q_CAA	0.5905612228703401	1
CoV_binder_4_LH	G186E_GAA	0.5773433346856791	1
CoV_binder_2_LH	V9K_AAA	0.9782624473223508	1
CoV_binder_31	N122P_CCA	0.6085999939986717	1
CoV_binder_4_LH	P181E_GAA	0.6566800645199322	1
CoV_binder_31	S65G_GGT	0.4943703297942843	1
CoV_binder_11_HL	P66K_AAA	0.4170692317937643	1
CoV_binder_3_LH	S53N_AAT	0.9561170403448908	1
CoV_binder_11_LH	S55L_TTG	0.9104212441808884	1
CoV_binder_13_HL	I154P_CCA	0.6439238886487075	1
CoV_binder_29	S176D_GAT	0.5452537163193085	1
CoV_binder_29	V49P_CCA	0.2504133654973213	1
CoV_binder_16_LH	S53N_AAT	1.4417343913913907	1
CoV_binder_3_LH	S57D_GAT	0.7638553204087888	1
CoV_binder_11_HL	K140S_TCT	0.6890116745930754	1
CoV_binder_29	K126G_GGT	0.6779801912985199	1
CoV_binder_28	S55D_GAT	0.7359518334366726	1
CoV_binder_13_HL	T97H_CAT	0.7123738253028957	1
CoV_binder_28	R39I_ATT	0.7406168286233328	1
CoV_binder_31	V185F_TTT	0.321009641488482	1
CoV_binder_2_LH	G178L_TTG	1.058949431236698	1
CoV_binder_28	L200E_GAA	0.7364131695862746	1
CoV_binder_29	V165H_CAT	0.2485250873918563	1
CoV_binder_4_LH	D71Q_CAA	0.635845648966777	1
CoV_binder_4_LH	K126S_TCT	1.0842153808773514	1
CoV_binder_13_LH	A202S_TCT	0.4728810128557619	1
CoV_binder_10_HL	S53M_ATG	0.6056175235244652	1
CoV_binder_13_LH	Y171K_AAA	0.23755081317921345	1
CoV_binder_16_LH	V165Q_CAA	1.2687257056579249	1
CoV_binder_9_LH	S159E_GAA	0.6255437687286882	1
CoV_binder_4_LH	S65H_CAT	0.6805833862297329	1
CoV_binder_4_LH	V165N_AAT	0.7391305127546595	1
CoV_binder_29	H201G_GGT	0.6618225350274489	1
CoV_binder_29	G164K_AAA	0.3823544840450168	1
CoV_binder_8_LH	S53N_AAT	0.9364714058252356	1
CoV_binder_10_HL	K126A_GCT	0.7196256459975512	1
CoV_binder_29	S41H_CAT	0.4248164752971881	1
CoV_binder_28	L199D_GAT	0.7466011988283139	1
CoV_binder_10_HL	E166T_ACT	0.5418697511933797	1
CoV_binder_11_LH	K38V_GTT	0.3908606778885009	1
CoV_binder_29	F11W_TGG	0.5588617174260868	1
CoV_binder_31	Q156G_GGT	0.5743147000371653	1
CoV_binder_13_LH	F168Q_CAA	0.19958512116813945	1
CoV_binder_28	V49K_AAA	0.4768162305459232	1
CoV_binder_11_HL	L17N_AAT	0.8984311163405749	1
CoV_binder_31	Y51V_GTT	0.4966996733503244	1
CoV_binder_4_LH	S65V_GTT	0.6694295480553922	1
CoV_binder_13_LH	T205H_CAT	0.6057659286876689	1
CoV_binder_13_LH	A157D_GAT	0.5800792071038927	1
CoV_binder_11_LH	P12R_AGA	1.0107060735522992	1
CoV_binder_4_LH	L17W_TGG	0.4551379036569952	1
CoV_binder_28	Q96G_GGT	0.7197961371175801	1
CoV_binder_24_LH	G184I_ATT	1.2674115070427998	1
CoV_binder_16_LH	I8P_CCA	1.5381891955897975	1
CoV_binder_31	N142G_GGT	0.4088880376262853	1
CoV_binder_10_HL	I14G_GGT	0.5181119208437419	1
CoV_binder_11_LH	S55E_GAA	0.8230471423037002	1
CoV_binder_13_LH	T27S_TCT	0.6000853788232074	1
CoV_binder_4_LH	N76V_GTT	0.8109694760354564	1
CoV_binder_4_LH	S159M_ATG	0.6186295221710143	1
CoV_binder_31	K144M_ATG	0.5557172673182631	1
CoV_binder_4_LH	L199N_AAT	0.7753171875859604	1
CoV_binder_2_LH	Q96A_GCT	0.8761716618489075	1
CoV_binder_13_HL	Q180V_GTT	0.5315231656334838	1
CoV_binder_31	I150L_TTG	0.10231010304301512	1
CoV_binder_21_LH	S65E_GAA	0.7071247220926846	1
CoV_binder_11_HL	N183W_TGG	0.6115224011341311	1
CoV_binder_13_LH	Q180T_ACT	0.4132849123666293	1
CoV_binder_8_LH	L200G_GGT	0.7315622896050407	1
CoV_binder_31	N142A_GCT	0.1823730413566977	1
CoV_binder_9_LH	L200A_GCT	0.8464179252614699	1
CoV_binder_31	R39M_ATG	0.4137492141412906	1
CoV_binder_29	Y171P_CCA	0.257000368615282	1
CoV_binder_13_HL	T160Q_CAA	0.9091803637110942	1
CoV_binder_29	E166L_TTG	0.2876069808996782	1
CoV_binder_4_LH	N76A_GCT	0.7156239105449007	1
CoV_binder_29	P66M_ATG	0.8228099751803981	1
CoV_binder_13_HL	N76V_GTT	0.8379458743211271	1
CoV_binder_10_HL	G178Q_CAA	0.4923347570950973	1
CoV_binder_13_LH	V49E_GAA	0.4297517688744996	1
CoV_binder_10_HL	T182E_GAA	0.3976351602338646	1
CoV_binder_31	G186P_CCA	0.3785269707490215	1
CoV_binder_31	T152H_CAT	0.4936742180097582	1
CoV_binder_17_LH	S159Q_CAA	1.0558813385480477	1
CoV_binder_13_LH	Q156G_GGT	0.4808309542224318	1
CoV_binder_13_HL	Q180M_ATG	0.507922715821584	1
CoV_binder_4_LH	S53M_ATG	0.8431493925640368	1
CoV_binder_29	S65Q_CAA	0.4950252819021959	1
CoV_binder_13_LH	G21E_GAA	0.6129958274570697	1
CoV_binder_17_LH	Y51M_ATG	1.2893608788703972	1
CoV_binder_11_LH	G184V_GTT	0.9239272589921032	1
CoV_binder_11_LH	S65H_CAT	0.7847974924332348	1
CoV_binder_28	G184N_AAT	0.5251892221691943	1
CoV_binder_28	Q175I_ATT	0.4629485281544578	1
CoV_binder_13_LH	F11M_ATG	0.485853309179392	1
CoV_binder_29	D109I_ATT	0.4708506696926413	1
CoV_binder_29	Q175I_ATT	0.5372230990724098	1
CoV_binder_13_LH	V44I_ATT	0.5819308888131403	1
CoV_binder_29	K68L_TTG	0.5575626469443016	1
CoV_binder_31	F172W_TGG	0.1671627043029087	1
CoV_binder_31	D102M_ATG	0.21225560035559354	1
CoV_binder_2_LH	T182Q_CAA	0.904627043791086	1
CoV_binder_31	L72E_GAA	0.4678284648337723	1
CoV_binder_8_LH	S57D_GAT	0.6947913469363609	1
CoV_binder_13_LH	N130G_GGT	0.7403181393141249	1
CoV_binder_31	S125A_GCT	0.6160326767372997	1
CoV_binder_10_HL	S55I_ATT	0.6426985479137564	1
CoV_binder_29	L17M_ATG	0.5188274712457215	1
CoV_binder_31	V165F_TTT	0.6612770122580685	1
CoV_binder_13_LH	V2H_CAT	0.41898539180000505	1
CoV_binder_4_LH	P66M_ATG	0.8414259558164012	1
CoV_binder_22_HL	V165Q_CAA	1.1104191617809709	1
CoV_binder_24_LH	L137A_GCT	1.0711795597933058	1
CoV_binder_11_LH	Q180I_ATT	1.012237802249789	1
CoV_binder_11_HL	S65H_CAT	0.7202695752770669	1
CoV_binder_11_HL	I14G_GGT	0.6749326334647723	1
CoV_binder_13_LH	S48Q_CAA	0.5150091363251956	1
CoV_binder_11_LH	Q156S_TCT	1.1836528314506063	1
CoV_binder_13_HL	V44T_ACT	0.6992489364293277	1
CoV_binder_11_LH	S176A_GCT	0.31432003483737603	1
CoV_binder_3_LH	L137H_CAT	0.8425166059769111	1
CoV_binder_31	V49L_TTG	0.4646208805949161	1
CoV_binder_4_LH	F74P_CCA	0.7195990892066497	1
CoV_binder_11_LH	N16E_GAA	0.9200395553334566	1
CoV_binder_4_LH	L17A_GCT	0.811401737220244	1
CoV_binder_2_LH	T97H_CAT	0.9727224910415248	1
CoV_binder_29	T205A_GCT	0.4102521558337724	1
CoV_binder_4_LH	V127T_ACT	0.8291396796350501	1
CoV_binder_13_LH	Y155W_TGG	0.4724039433126866	1
CoV_binder_29	F138A_GCT	0.4027276417092214	1
CoV_binder_13_LH	S7H_CAT	0.5978442055061723	1
CoV_binder_4_LH	S55E_GAA	0.6715594792029584	1
CoV_binder_29	I8K_AAA	0.5502523965728052	1
CoV_binder_13_HL	V185K_AAA	0.7177712212612093	1
CoV_binder_17_LH	S57D_GAT	1.1556326967875652	1
CoV_binder_4_LH	K68M_ATG	0.5819215749376863	1
CoV_binder_29	Q175F_TTT	0.6017029852962548	1
CoV_binder_31	S53V_GTT	0.4809226107879017	1
CoV_binder_31	L200W_TGG	0.30397475990118217	1
CoV_binder_28	P66E_GAA	0.7569268526137503	1
CoV_binder_31	T15P_CCA	0.7059843020335741	1
CoV_binder_4_HL	K68G_GGT	0.2762360519680236	1
CoV_binder_31	I154P_CCA	0.6551666557759894	1
CoV_binder_4_LH	L200H_CAT	0.6368012779296244	1
CoV_binder_10_HL	T182Q_CAA	0.40891949585667575	1
CoV_binder_2_LH	V165T_ACT	0.8622645042580022	1
CoV_binder_11_LH	V9R_AGA	0.7553127271338145	1
CoV_binder_4_LH	P161K_AAA	0.7163435063838186	1
CoV_binder_8_LH	L200T_ACT	1.1020815991098036	1
CoV_binder_11_LH	F11M_ATG	0.9433557713322536	1
CoV_binder_13_LH	I8K_AAA	0.5042782315742613	1
CoV_binder_11_LH	H201E_GAA	0.7513947774874143	1
CoV_binder_18_LH	L200T_ACT	1.200178957478574	1
CoV_binder_11_LH	P161V_GTT	0.8816915989533953	1
CoV_binder_11_LH	T182W_TGG	0.9255389058831512	1
CoV_binder_31	A202E_GAA	0.5074936748852927	1
CoV_binder_28	L17A_GCT	0.6091265441089107	1
CoV_binder_13_LH	R39M_ATG	0.41268966180719424	1
CoV_binder_11_LH	Q175S_TCT	0.8716356059154169	1
CoV_binder_11_LH	L137R_AGA	0.7674303680326169	1
CoV_binder_29	N132A_GCT	0.635218527141209	1
CoV_binder_13_LH	K99P_CCA	0.6952689142091711	1
CoV_binder_31	S7K_AAA	0.2793494930686045	1
CoV_binder_13_HL	R28Y_TAT	0.7211736062842462	1
CoV_binder_31	S7I_ATT	0.4788593282086673	1
CoV_binder_29	S53I_ATT	0.4367533129300707	1
CoV_binder_4_HL	I8P_CCA	0.5075167154842362	1
CoV_binder_11_LH	S65N_AAT	0.7158981943128317	1
CoV_binder_13_LH	G164M_ATG	0.46278536092324	1
CoV_binder_10_HL	S65V_GTT	0.35710085701241745	1
CoV_binder_13_HL	P66L_TTG	0.7567671636155282	1
CoV_binder_13_LH	L199S_TCT	0.478501656350705	1
CoV_binder_10_HL	F11K_AAA	0.6562544643313402	1
CoV_binder_18_LH	L137G_GGT	0.9165810052770632	1
CoV_binder_31	N183M_ATG	0.20106764997885485	1
CoV_binder_31	Q3N_AAT	0.5648943062692737	1
CoV_binder_3_LH	G184I_ATT	0.9792411548887792	1
CoV_binder_13_LH	N163W_TGG	0.3556087990652497	1
CoV_binder_3_LH	S53D_GAT	0.8223865197672318	1
CoV_binder_11_LH	G186E_GAA	0.7396298887617103	1
CoV_binder_11_HL	K99Y_TAT	0.6714588358528335	1
CoV_binder_4_LH	T182A_GCT	0.6248627184115563	1
CoV_binder_3_HL	S53D_GAT	0.835734584275496	1
CoV_binder_29	G186S_TCT	0.2121456314854111	1
CoV_binder_2_LH	T182V_GTT	0.7407491082221007	1
CoV_binder_29	L137S_TCT	0.2927701144046022	1
CoV_binder_10_HL	S176H_CAT	0.8764332991838781	1
CoV_binder_31	R90V_GTT	0.06549753821019699	1
CoV_binder_31	V127Y_TAT	0.43538386978282695	1
CoV_binder_11_LH	G186N_AAT	0.8451357641639472	1
CoV_binder_29	K126H_CAT	0.5852325329593421	1
CoV_binder_13_HL	S55R_AGA	0.6114004552753443	1
CoV_binder_13_LH	A30Q_CAA	0.7299996033094747	1
CoV_binder_31	T205Y_TAT	0.3524203655546625	1
CoV_binder_29	E88W_TGG	0.19514800333342208	1
CoV_binder_16_LH	L199G_GGT	1.1184700455988903	1
CoV_binder_29	R28T_ACT	0.46097461562083103	1
CoV_binder_24_LH	V9K_AAA	1.1638947125273216	1
CoV_binder_29	N130P_CCA	0.4846420463619516	1
CoV_binder_28	G21Q_CAA	0.6390763194580398	1
CoV_binder_31	N76E_GAA	0.4677918001948722	1
CoV_binder_4_HL	T182Y_TAT	0.4685995969341512	1
CoV_binder_11_LH	K99S_TCT	1.0005752724669357	1
CoV_binder_11_HL	S55E_GAA	0.6409585418946584	1
CoV_binder_29	R28S_TCT	0.16479647648393048	1
CoV_binder_2_LH	K68A_GCT	0.7273984614915978	1
CoV_binder_13_LH	D71K_AAA	0.4968441376272406	1
CoV_binder_31	N13P_CCA	0.3521487638880512	1
CoV_binder_29	Q3L_TTG	0.4959139994871489	1
CoV_binder_10_HL	L200S_TCT	0.7291735815031632	1
CoV_binder_8_LH	V165Q_CAA	0.8499469526650341	1
CoV_binder_4_LH	G184T_ACT	0.6244652366012531	1
CoV_binder_4_LH	R28Y_TAT	0.6368637663225769	1
CoV_binder_11_HL	P66W_TGG	0.9055641972420876	1
CoV_binder_11_LH	F168E_GAA	0.6835450562549159	1
CoV_binder_28	Q180G_GGT	0.5612587473548025	1
CoV_binder_2_LH	S176H_CAT	1.150684885012616	1
CoV_binder_31	S196Q_CAA	0.3238255501913425	1
CoV_binder_31	A157W_TGG	0.214109951167508	1
CoV_binder_11_LH	G178Q_CAA	1.001162161704659	1
CoV_binder_13_LH	T27G_GGT	0.6928391976049166	1
CoV_binder_10_HL	I8Q_CAA	0.5689612239158937	1
CoV_binder_28	R90S_TCT	0.5617172864663438	1
CoV_binder_13_LH	Q180S_TCT	0.6308789081245845	1
CoV_binder_11_LH	S7E_GAA	0.8852092462608105	1
CoV_binder_13_HL	F11K_AAA	0.7558220541042289	1
CoV_binder_4_HL	Q180F_TTT	0.3052092511379758	1
CoV_binder_11_LH	N76S_TCT	1.0268663371956173	1
CoV_binder_28	V165T_ACT	0.3798325214452056	1
CoV_binder_13_LH	Q180G_GGT	0.5697281561734577	1
CoV_binder_13_HL	S57D_GAT	0.7203943159037252	1
CoV_binder_3_LH	S55M_ATG	0.7518888529566805	1
CoV_binder_3_LH	S55N_AAT	0.8273008916023876	1
CoV_binder_11_LH	I8R_AGA	0.8043970918172842	1
CoV_binder_13_LH	Y51V_GTT	0.5051912398735129	1
CoV_binder_28	S55I_ATT	0.7452782678540064	1
CoV_binder_11_LH	K140S_TCT	1.1234817553766179	1
CoV_binder_2_LH	L17T_ACT	1.0690082359746285	1
CoV_binder_31	E153T_ACT	0.4030599097583405	1
CoV_binder_11_LH	S7Q_CAA	1.0187535678150397	1
CoV_binder_13_LH	N132P_CCA	0.7609222877201008	1
CoV_binder_24_LH	I14H_CAT	0.6397200860642123	1
CoV_binder_21_LH	S159Q_CAA	0.6409826184303853	1
CoV_binder_13_LH	V9M_ATG	0.5588167978280314	1
CoV_binder_31	Y51L_TTG	0.5555726072394105	1
CoV_binder_31	H201F_TTT	0.41827569831449374	1
CoV_binder_11_LH	D71S_TCT	0.9589085038549232	1
CoV_binder_11_HL	P66L_TTG	0.6318463171053974	1
CoV_binder_3_LH	S65E_GAA	1.0057566769235409	1
CoV_binder_31	Y33H_CAT	0.6183205789217839	1
CoV_binder_17_LH	S55H_CAT	1.233057278875911	1
CoV_binder_13_LH	Y190W_TGG	0.14301016316050766	1
CoV_binder_9_LH	S55V_GTT	0.7118688453412148	1
CoV_binder_4_LH	H201R_AGA	0.7951983073916065	1
CoV_binder_31	S176G_GGT	0.24844599665305545	1
CoV_binder_10_HL	P203E_GAA	0.6383291959230295	1
CoV_binder_3_LH	K99V_GTT	0.8218543145690749	1
CoV_binder_31	H201S_TCT	0.4209460372322731	1
CoV_binder_31	T112Y_TAT	0.40512348035006696	1
CoV_binder_4_LH	P181K_AAA	0.5621686810292275	1
CoV_binder_29	G184S_TCT	0.6248350997728025	1
CoV_binder_11_HL	T97H_CAT	0.8207816095416138	1
SARS_VHH72	S159Q_CAA	0.6800745484528026	1
CoV_binder_16_LH	S53D_GAT	1.286761194309035	1
CoV_binder_28	E166S_TCT	0.3980170762282391	1
CoV_binder_28	V44H_CAT	0.5599462657842961	1
CoV_binder_13_LH	L137Q_CAA	0.6867135291241446	1
CoV_binder_2_LH	R90S_TCT	0.8863027920907456	1
CoV_binder_11_HL	I14H_CAT	0.8264339973157231	1
CoV_binder_10_HL	F172R_AGA	0.7617806912551988	1
CoV_binder_31	T15V_GTT	0.6099416946627141	1
CoV_binder_31	I14E_GAA	0.17840050618019987	1
CoV_binder_31	P12Y_TAT	0.4445441533390344	1
CoV_binder_11_LH	I8E_GAA	0.7866103464145873	1
CoV_binder_16_LH	S55K_AAA	1.487903703166964	1
CoV_binder_13_HL	T182H_CAT	0.8716202213227113	1
CoV_binder_24_LH	G178L_TTG	1.2600198718727622	1
CoV_binder_18_LH	G184I_ATT	1.4953445127248592	1
CoV_binder_31	G158N_AAT	0.6446423969096404	1
CoV_binder_11_HL	I14A_GCT	0.9202888004540116	1
CoV_binder_13_LH	N122M_ATG	0.6738438198900171	1
CoV_binder_13_LH	T152H_CAT	0.6532703964510239	1
CoV_binder_28	S65D_GAT	0.6762626318122607	1
CoV_binder_4_LH	V44T_ACT	0.4390073938167909	1
CoV_binder_28	P181L_TTG	0.6257206833448823	1
CoV_binder_13_HL	S55V_GTT	0.580471251424667	1
CoV_binder_17_LH	G184I_ATT	1.3804741189449423	1
CoV_binder_2_LH	I14H_CAT	0.772208068914999	1
CoV_binder_4_LH	S159R_AGA	0.828244482444962	1
CoV_binder_4_LH	P161E_GAA	0.5313913932539496	1
CoV_binder_29	G158S_TCT	0.4088476703970709	1
CoV_binder_10_HL	T182H_CAT	0.7260858007138236	1
CoV_binder_22_LH	S53N_AAT	0.9894202090135468	1
CoV_binder_10_HL	Q175G_GGT	0.5683372962864084	1
CoV_binder_9_LH	E166S_TCT	0.7762679466643814	1
CoV_binder_11_HL	Q180A_GCT	0.5605928865951739	1
CoV_binder_13_HL	L17N_AAT	1.0384603644943322	1
CoV_binder_11_LH	F138W_TGG	0.8573189130235921	1
CoV_binder_11_LH	R28V_GTT	0.8754851216928348	1
CoV_binder_13_LH	E153L_TTG	0.5012401039099768	1
CoV_binder_31	K38M_ATG	0.458159954994807	1
CoV_binder_13_LH	E153S_TCT	0.7027686561536939	1
CoV_binder_24_LH	Q96G_GGT	1.2449369864387307	1
CoV_binder_28	P66K_AAA	0.2784889677703539	1
CoV_binder_13_LH	V49P_CCA	0.5545858015742375	1
CoV_binder_11_LH	F168T_ACT	0.7014091785556928	1
CoV_binder_9_LH	P161D_GAT	0.6758215366040671	1
CoV_binder_31	N183F_TTT	0.6012331860860431	1
CoV_binder_31	G21H_CAT	0.18539962525433573	1
CoV_binder_31	L199I_ATT	0.4139962560896429	1
CoV_binder_13_LH	K60S_TCT	0.4169936846718212	1
CoV_binder_13_LH	Y190H_CAT	0.41418587771989296	1
CoV_binder_3_LH	V49W_TGG	0.6904194686600658	1
CoV_binder_28	L199T_ACT	0.505343836681865	1
CoV_binder_13_LH	V165F_TTT	0.5767698450682951	1
CoV_binder_29	S55T_ACT	0.7745070762300532	1
CoV_binder_31	K140D_GAT	0.4782141159265052	1
CoV_binder_13_LH	Y171Q_CAA	0.27386056713504914	1
CoV_binder_3_HL	T182W_TGG	0.5392734036027207	1
CoV_binder_31	V9T_ACT	0.6063463573857408	1
CoV_binder_4_LH	V165K_AAA	0.9068390777543875	1
CoV_binder_24_LH	L200G_GGT	1.1566921614151493	1
CoV_binder_2_LH	P203R_AGA	1.0696886330134558	1
CoV_binder_24_LH	T67L_TTG	0.9628716016969818	1
CoV_binder_28	Y47W_TGG	0.5389741488550879	1
CoV_binder_31	G21K_AAA	0.4272635260389048	1
CoV_binder_2_LH	R39V_GTT	0.8236066372668329	1
CoV_binder_11_HL	L199N_AAT	0.767588123833244	1
CoV_binder_29	G186Q_CAA	0.2430145710906757	1
CoV_binder_17_LH	Q96G_GGT	1.2205911401242415	1
CoV_binder_18_LH	V165Q_CAA	1.1271019470647319	1
CoV_binder_10_HL	Q180F_TTT	0.6981805735196129	1
CoV_binder_10_HL	V165K_AAA	0.573879447181536	1
CoV_binder_29	T15R_AGA	0.353470816342794	1
CoV_binder_29	P181D_GAT	0.3718293457048921	1
CoV_binder_11_LH	G21Q_CAA	0.7160008592404843	1
CoV_binder_29	K99S_TCT	0.3894965965252517	1
CoV_binder_4_LH	S65Q_CAA	0.7085049866823905	1
CoV_binder_28	G178M_ATG	1.05726341823763	1
CoV_binder_31	K60S_TCT	0.4057921869319277	1
CoV_binder_13_LH	P66F_TTT	0.4446084968979509	1
CoV_binder_13_HL	V165N_AAT	0.7426650587233592	1
CoV_binder_4_LH	K68A_GCT	0.6759917444434471	1
CoV_binder_13_LH	Q3V_GTT	0.5465157136258014	1
CoV_binder_29	K38V_GTT	0.21750643683044932	1
CoV_binder_31	G184A_GCT	0.2716086992922193	1
CoV_binder_13_LH	V127W_TGG	0.22171790205170794	1
CoV_binder_31	E198S_TCT	0.5304271277179513	1
CoV_binder_31	N16A_GCT	0.2951120116380608	1
CoV_binder_13_LH	Y171H_CAT	0.2343478174674072	1
CoV_binder_28	Q156T_ACT	0.3085768139828957	1
CoV_binder_11_HL	T67W_TGG	0.9360104185750072	1
CoV_binder_11_LH	F11H_CAT	0.8519303374090086	1
CoV_binder_11_HL	V165N_AAT	0.7522543453429797	1
CoV_binder_29	D71W_TGG	0.4549511144534932	1
CoV_binder_11_HL	Q96A_GCT	0.7041402279315481	1
CoV_binder_11_LH	S65Q_CAA	0.7978574768305418	1
CoV_binder_28	K140S_TCT	0.6450382905518843	1
CoV_binder_17_LH	L137H_CAT	1.0724318578205434	1
CoV_binder_13_HL	L200E_GAA	0.8646111183963132	1
CR3022_scFv_LH	S159Q_CAA	1.5902985511992431	1
CoV_binder_31	S151T_ACT	0.483896682828906	1
CoV_binder_4_LH	N169S_TCT	0.6933375729355244	1
CoV_binder_10_HL	T67W_TGG	0.8828489349197959	1
CoV_binder_10_HL	L200G_GGT	0.6976671167602042	1
CoV_binder_29	K126F_TTT	0.4027298215341766	1
CoV_binder_13_LH	N169D_GAT	0.4231582090572523	1
CoV_binder_11_LH	G184D_GAT	0.4481637218848888	1
CoV_binder_13_LH	K126F_TTT	0.4659310670159602	1
CoV_binder_29	D102M_ATG	0.11601555888757352	1
CoV_binder_24_LH	P203K_AAA	1.2188387294143208	1
CoV_binder_29	E166A_GCT	0.6651244442311786	1
CoV_binder_3_HL	S55N_AAT	0.5174025531378206	1
CoV_binder_11_LH	L17S_TCT	1.1399454320532172	1
CoV_binder_31	P181W_TGG	0.2954363770203443	1
CoV_binder_31	N52E_GAA	0.4166670369523224	1
CoV_binder_13_HL	T97Q_CAA	0.907898773336102	1
CoV_binder_4_LH	G21Q_CAA	0.8550882209838981	1
CoV_binder_31	Y33F_TTT	0.4227657657978874	1
CoV_binder_13_HL	G164S_TCT	0.7401062030998542	1
CoV_binder_31	V89I_ATT	0.7329578906261371	1
CoV_binder_18_LH	S55K_AAA	1.0426647638722226	1
CoV_binder_29	P181E_GAA	0.33161772511406795	1
CoV_binder_4_HL	I14H_CAT	0.3349105573326412	1
CoV_binder_13_LH	V185Q_CAA	0.3954467352005082	1
CoV_binder_13_LH	N76Y_TAT	0.528836210310498	1
SARS_VHH72	L137G_GGT	0.5488117431858068	1
CoV_binder_31	V2H_CAT	0.54319022999832	1
CoV_binder_9_LH	L72Y_TAT	0.5747096504280105	1
CoV_binder_10_HL	G184H_CAT	0.5968516949701304	1
CoV_binder_28	P203R_AGA	0.7960838379205839	1
CoV_binder_28	I8E_GAA	0.5375989761652082	1
CoV_binder_2_LH	I14G_GGT	0.7253306299281839	1
CoV_binder_10_HL	T160Q_CAA	0.6217113839756809	1
CoV_binder_11_LH	R39K_AAA	0.670752989976533	1
CoV_binder_4_HL	N169G_GGT	0.3533298717220017	1
CoV_binder_13_LH	T160V_GTT	0.4558466530370122	1
CoV_binder_11_HL	I8Q_CAA	0.6829695879250811	1
CoV_binder_13_LH	I8D_GAT	0.5241996869274921	1
CoV_binder_8_LH	S55M_ATG	0.7791610327302525	1
CoV_binder_10_HL	Q175I_ATT	0.5664121486950009	1
CoV_binder_11_LH	V165S_TCT	0.7957186728950525	1
CoV_binder_13_LH	V44N_AAT	0.4214737797644368	1
CoV_binder_24_LH	Q180F_TTT	1.1203869016861745	1
CoV_binder_13_HL	S55L_TTG	0.7799103937029432	1
CoV_binder_13_LH	P181A_GCT	0.4743512357927955	1
CoV_binder_9_LH	P66L_TTG	0.6544047001388105	1
CR3022_scFv_LH	L137G_GGT	1.4387026160941083	1
CoV_binder_29	S48D_GAT	0.36528016315749134	1
CoV_binder_31	S53L_TTG	0.7180654141667766	1
CoV_binder_28	V165W_TGG	0.2159673027451401	1
CoV_binder_29	S53Q_CAA	0.4329210829146373	1
CoV_binder_11_HL	P203K_AAA	0.7857845256195723	1
CoV_binder_29	K99W_TGG	0.4826337151208815	1
CoV_binder_11_LH	H201G_GGT	0.8331097341816189	1
CoV_binder_2_LH	S159E_GAA	0.8472440773710108	1
CoV_binder_11_LH	T160E_GAA	0.6636010539422834	1
CoV_binder_11_LH	L17W_TGG	0.5148007247579721	1
CoV_binder_10_HL	V185W_TGG	0.6798261721718806	1
CoV_binder_4_LH	V185D_GAT	0.4207760828206215	1
CoV_binder_31	T160H_CAT	0.4127865008193972	1
CoV_binder_29	S159D_GAT	0.44586147369583	1
CoV_binder_28	G164M_ATG	0.4890678404026687	1
CoV_binder_2_LH	L17Y_TAT	1.1995658034164212	1
CoV_binder_4_LH	R28V_GTT	0.6380515733533425	1
CoV_binder_31	Q156R_AGA	0.6409455955799075	1
CoV_binder_11_HL	T182E_GAA	0.7484783187387638	1
CoV_binder_17_LH	N183L_TTG	1.3211860925957648	1
CoV_binder_31	N16S_TCT	0.4419049724138038	1
CoV_binder_13_LH	N16A_GCT	0.3687682180854761	1
CoV_binder_31	R90T_ACT	0.4191640996760331	1
CoV_binder_29	T182F_TTT	0.1283405959553452	1
CoV_binder_28	V9P_CCA	0.5998370816875056	1
CoV_binder_3_HL	G184I_ATT	0.7981719228141541	1
CoV_binder_29	G164N_AAT	0.3009727351766358	1
CoV_binder_13_LH	S151R_AGA	0.5114231045230362	1
CoV_binder_24_LH	L200T_ACT	1.3787630073534594	1
CoV_binder_13_LH	S151K_AAA	0.5463378815941571	1
CoV_binder_2_LH	P203E_GAA	0.881162460835192	1
CoV_binder_31	L17G_GGT	0.3072584766795341	1
CoV_binder_29	S141R_AGA	0.3965511279941083	1
CoV_binder_29	P66E_GAA	0.638573264576312	1
CoV_binder_31	R28A_GCT	0.34530146993105504	1
CoV_binder_11_HL	L200A_GCT	0.6688716064313489	1
CoV_binder_17_LH	L17T_ACT	1.0432118506400183	1
CoV_binder_11_HL	K99P_CCA	0.6029467898304119	1
CoV_binder_3_LH	S55H_CAT	0.7790943411453313	1
CoV_binder_8_LH	R90Y_TAT	0.3226999373292081	1
CoV_binder_29	H201R_AGA	0.4915090694098598	1
CoV_binder_29	P12D_GAT	0.31877065578884256	1
CoV_binder_31	N163G_GGT	0.3437117158918319	1
CoV_binder_29	E6S_TCT	0.5864030551075317	1
CoV_binder_29	Q96S_TCT	0.4516328392559643	1
CoV_binder_31	S151D_GAT	0.4491960292795341	1
CoV_binder_31	F168K_AAA	0.589523679690938	1
CoV_binder_17_LH	R28Y_TAT	1.0650327048494983	1
CoV_binder_4_LH	Q180M_ATG	0.5478751153025581	1
CoV_binder_2_LH	L200S_TCT	1.0035627855825968	1
CoV_binder_13_LH	L17R_AGA	0.6786808266535527	1
CoV_binder_29	S125M_ATG	0.11355496038446587	1
CoV_binder_11_LH	V185D_GAT	0.7398238547342489	1
CoV_binder_13_LH	Q96M_ATG	0.5959955011729328	1
CoV_binder_29	F11Q_CAA	0.31849124734756273	1
CoV_binder_28	L17N_AAT	0.6269465333592841	1
CoV_binder_31	I14Q_CAA	0.2705976735637847	1
CoV_binder_2_LH	V185Y_TAT	0.7499375187464015	1
CoV_binder_31	Y190H_CAT	0.5589162934629872	1
CoV_binder_13_LH	F138Q_CAA	0.3560592503245985	1
CoV_binder_29	V127H_CAT	0.2377364122040397	1
CoV_binder_28	L137H_CAT	0.5764915085172557	1
CoV_binder_2_LH	P66K_AAA	0.5866622398290424	1
CoV_binder_13_LH	T205V_GTT	0.6192419380636913	1
CoV_binder_28	I14G_GGT	0.5222925303708887	1
CoV_binder_24_LH	S55K_AAA	1.1405495063317217	1
CoV_binder_29	F138Q_CAA	0.2221270386926708	1
CoV_binder_3_LH	G178L_TTG	0.9122718547910776	1
CoV_binder_31	Q156T_ACT	0.7106657157077692	1
CoV_binder_9_LH	S55L_TTG	0.8322449597290689	1
CoV_binder_9_LH	N130S_TCT	0.7672171806131605	1
CoV_binder_13_LH	L72N_AAT	0.3442674785069766	1
CoV_binder_31	F11N_AAT	0.4908582464856046	1
CoV_binder_10_HL	Q156A_GCT	0.5502620158650693	1
CoV_binder_17_LH	Q175A_GCT	0.9929300216448258	1
CoV_binder_9_LH	S57E_GAA	0.7050536395660405	1
CoV_binder_11_LH	I14D_GAT	0.7439284665800479	1
CoV_binder_11_LH	S141R_AGA	0.8084411716440822	1
CoV_binder_28	I14A_GCT	0.7013491519665127	1
CoV_binder_10_HL	S55R_AGA	0.5593568212168112	1
CoV_binder_28	N169F_TTT	0.4494224497939321	1
CoV_binder_4_LH	V49Q_CAA	0.8176583543322842	1
CoV_binder_18_LH	T97Q_CAA	0.7392390947685712	1
CoV_binder_11_LH	F74W_TGG	0.8784112509151871	1
CoV_binder_29	A30Q_CAA	0.4519519196470636	1
CoV_binder_29	L17S_TCT	0.7570758620950588	1
CoV_binder_13_LH	Y171M_ATG	0.20212094773708775	1
CoV_binder_4_LH	T205F_TTT	0.6774657993080009	1
CoV_binder_31	G186A_GCT	0.369290281437296	1
CoV_binder_4_HL	P66L_TTG	0.3723611922269736	1
CoV_binder_29	S159M_ATG	0.4668093092748009	1
CoV_binder_4_LH	N76S_TCT	0.7328074772933526	1
CoV_binder_29	V185N_AAT	0.491236404315206	1
CoV_binder_13_HL	N183W_TGG	0.8419852911193608	1
CoV_binder_28	P161K_AAA	0.8405327871158974	1
CoV_binder_11_LH	L199D_GAT	0.8752251996771392	1
CoV_binder_2_LH	L200G_GGT	0.841215079248153	1
CoV_binder_4_HL	T205G_GGT	0.4116424107395655	1
CoV_binder_29	N169S_TCT	0.2256089138502304	1
CoV_binder_2_LH	Q156A_GCT	0.8803013206338619	1
CoV_binder_4_LH	K126H_CAT	0.7563709041143092	1
CoV_binder_11_LH	K68A_GCT	0.8645467569295828	1
CoV_binder_11_LH	N76A_GCT	0.8340773192752806	1
CoV_binder_4_LH	Q3A_GCT	0.7663022652273117	1
CoV_binder_11_LH	N70P_CCA	1.0135309008563045	1
SARS_VHH72	S41Q_CAA	0.8144768625287035	1
CoV_binder_9_LH	F11K_AAA	0.6924122593489734	1
CoV_binder_29	G184V_GTT	0.4544788046654329	1
CoV_binder_28	G184M_ATG	0.34344193625932995	1
CoV_binder_9_LH	T67G_GGT	0.5445171207434978	1
CoV_binder_17_LH	L199G_GGT	1.2685204978594768	1
CoV_binder_13_LH	L200D_GAT	0.17826044369329708	1
CoV_binder_10_HL	T67E_GAA	0.6729966875731055	1
CoV_binder_13_LH	S176Q_CAA	0.4398359185486776	1
CoV_binder_29	T205Y_TAT	0.13113038855070336	1
CoV_binder_11_HL	P181N_AAT	0.9142574406343104	1
CoV_binder_3_HL	V49W_TGG	0.5466378650108119	1
CoV_binder_2_LH	S55I_ATT	0.9435065820013318	1
CoV_binder_21_LH	S53N_AAT	0.8439575019699709	1
CoV_binder_4_LH	S7E_GAA	0.8568430167078631	1
CoV_binder_11_HL	Q156A_GCT	0.7971083623458934	1
CoV_binder_13_HL	R28D_GAT	0.7385323560914241	1
CoV_binder_8_HL	S53N_AAT	0.9165702646969898	1
CoV_binder_10_HL	L200A_GCT	0.7650118428760901	1
CoV_binder_13_LH	L200W_TGG	0.3460503049096939	1
CoV_binder_13_LH	V127Y_TAT	0.6412773846704916	1
CoV_binder_10_HL	T97Q_CAA	0.5845760581648136	1
CoV_binder_31	S7A_GCT	0.654022235121154	1
CoV_binder_31	V165A_GCT	0.4296500656621021	1
CoV_binder_17_LH	L137D_GAT	1.0170627842540103	1
CoV_binder_24_LH	Q156A_GCT	1.1232466462325377	1
CoV_binder_11_LH	F11T_ACT	0.7480940328483001	1
CoV_binder_4_LH	Q3L_TTG	0.9440858399973012	1
CoV_binder_9_LH	I8Q_CAA	0.5056912113479068	1
CoV_binder_29	N16E_GAA	0.1861780010181864	1
SARS_VHH72	N130A_GCT	0.8114059692445821	1
CoV_binder_4_LH	E198W_TGG	0.6344564226788538	1
CoV_binder_11_LH	L17M_ATG	0.8476767521610888	1
CoV_binder_11_LH	S65V_GTT	0.6381030164568706	1
CoV_binder_3_HL	N169G_GGT	0.7199975445638582	1
CoV_binder_29	T27E_GAA	0.4052816591346051	1
CoV_binder_10_HL	R90S_TCT	0.5391827957655746	1
CoV_binder_2_LH	P66R_AGA	0.8125245853896209	1
CoV_binder_9_LH	K126S_TCT	1.0172907521399497	1
CoV_binder_29	N52A_GCT	0.4457547211152448	1
CoV_binder_13_LH	K38L_TTG	0.4835682124767633	1
CoV_binder_10_HL	S41Q_CAA	0.4723985562206998	1
CoV_binder_13_LH	T182N_AAT	0.6859487820583272	1
CoV_binder_28	F11E_GAA	0.7560143880237291	1
CoV_binder_21_LH	S53D_GAT	0.7240146520018289	1
CoV_binder_10_HL	V165R_AGA	0.5092700385566218	1
CoV_binder_9_LH	L17Y_TAT	0.8926934083584417	1
CoV_binder_29	T15E_GAA	0.24081673083450286	1
CoV_binder_29	R39E_GAA	0.5252538664077893	1
CoV_binder_29	Y171V_GTT	0.16473105850812253	1
CoV_binder_24_LH	T97Q_CAA	0.911679121246724	1
CoV_binder_28	F11K_AAA	0.571610775845306	1
CoV_binder_31	K38V_GTT	0.19331986546511715	1
CoV_binder_11_LH	F29W_TGG	0.8369593082898827	1
CoV_binder_13_LH	T182S_TCT	0.4765249431707233	1
CoV_binder_28	P161D_GAT	0.7137566039749591	1
CoV_binder_11_LH	V165M_ATG	0.8353779611661984	1
CoV_binder_18_LH	S55M_ATG	1.0185753369082349	1
CoV_binder_10_HL	S65D_GAT	0.5629762208633142	1
CoV_binder_28	G184H_CAT	0.6550875812708625	1
CoV_binder_13_HL	I8E_GAA	0.7120815491062569	1
CoV_binder_31	F138T_ACT	0.6283766031060427	1
CoV_binder_11_LH	R28T_ACT	1.0018560021954492	1
CoV_binder_31	Y51W_TGG	0.6138212840939445	1
CoV_binder_18_LH	S55Q_CAA	1.4325153759729012	1
CoV_binder_29	Y171I_ATT	0.1972787213619238	1
CoV_binder_10_HL	L72Y_TAT	0.6714110114383214	1
CoV_binder_7_LH	L137A_GCT	1.3332714850150629	1
CoV_binder_13_LH	V185N_AAT	0.4425445005101061	1
CoV_binder_10_HL	R39T_ACT	0.7544241994612015	1
CoV_binder_13_HL	I8Q_CAA	0.7554500627729439	1
CoV_binder_31	I8D_GAT	0.4051456307944417	1
CoV_binder_4_LH	T160E_GAA	0.5546023243054758	1
CoV_binder_17_LH	T67L_TTG	1.1097307306222817	1
CoV_binder_9_LH	T182E_GAA	0.3627683135521309	1
CoV_binder_10_HL	P181N_AAT	0.7523451408173507	1
CoV_binder_29	A54Q_CAA	0.33229048551846674	1
CoV_binder_13_LH	E153G_GGT	0.6415696644813256	1
CoV_binder_31	L72N_AAT	0.40157737992935694	1
CoV_binder_31	F172Q_CAA	0.7278205746600364	1
CoV_binder_2_LH	A157N_AAT	0.6070761717557058	1
CoV_binder_29	S55A_GCT	0.6283017206718053	1
CoV_binder_2_LH	G184Y_TAT	0.8957062179052748	1
CoV_binder_31	H201T_ACT	0.5927417211157895	1
CoV_binder_31	Y51I_ATT	0.5476155138480028	1
CoV_binder_10_HL	S176P_CCA	0.6392080533984323	1
CoV_binder_29	D71K_AAA	0.4533572837008197	1
CoV_binder_11_LH	S151G_GGT	1.4148018601590646	1
CoV_binder_13_LH	N130S_TCT	0.7704670393309191	1
CoV_binder_10_HL	Y51M_ATG	0.831926938824564	1
CoV_binder_31	A54N_AAT	0.4401731784611496	1
CoV_binder_31	I150V_GTT	0.42459762435919934	1
CoV_binder_31	L72R_AGA	0.17163612933637928	1
CoV_binder_29	K140V_GTT	0.4648081433573772	1
CoV_binder_31	G164A_GCT	0.7299035051208449	1
CoV_binder_13_HL	F172Q_CAA	0.6712211146281017	1
CoV_binder_29	V185W_TGG	0.6954618599976179	1
CoV_binder_10_HL	P181D_GAT	0.4541868571037391	1
CoV_binder_18_LH	N183L_TTG	1.3414818232855037	1
CoV_binder_2_LH	T182Y_TAT	0.901156674672322	1
CoV_binder_31	P12K_AAA	0.31158282391560554	1
CoV_binder_31	P181Y_TAT	0.4284155952323143	1
CoV_binder_3_LH	N183W_TGG	0.6349162555801726	1
CoV_binder_11_HL	L137Q_CAA	0.5753386924635251	1
CoV_binder_13_LH	P181Y_TAT	0.5078606437848432	1
CoV_binder_11_HL	L17W_TGG	0.33648915996800355	1
CoV_binder_13_HL	S159E_GAA	0.6708201367407032	1
CoV_binder_10_HL	G184I_ATT	1.0362782828033623	1
CoV_binder_3_LH	T182Q_CAA	0.8377763888677343	1
CoV_binder_31	N122W_TGG	0.08586152584125095	1
CoV_binder_28	N169S_TCT	0.3626969202963597	1
CoV_binder_28	T97H_CAT	0.6304728514535007	1
CoV_binder_11_LH	V49Q_CAA	0.6750223123517429	1
CoV_binder_13_LH	P181M_ATG	0.5388278285630648	1
CoV_binder_13_LH	V49L_TTG	0.625603957260461	1
CoV_binder_13_LH	I14E_GAA	0.2737117704557708	1
CoV_binder_8_LH	L137T_ACT	0.5639853446871026	1
CoV_binder_18_LH	L137A_GCT	1.0392907309363455	1
CoV_binder_29	T67H_CAT	0.4524962646863066	1
CoV_binder_3_LH	S159Q_CAA	0.7426914850826627	1
CoV_binder_13_LH	F11G_GGT	0.2512445424360621	1
CoV_binder_11_LH	T27D_GAT	0.8935240139164335	1
CoV_binder_31	G186D_GAT	0.453234508591029	1
CoV_binder_31	F138W_TGG	0.7477705957902429	1
CoV_binder_13_LH	F138A_GCT	0.5301786973413396	1
CoV_binder_31	K140T_ACT	0.4016537140636185	1
CoV_binder_29	E153L_TTG	0.376226170081198	1
CoV_binder_31	P203M_ATG	0.32993814313439884	1
CoV_binder_4_LH	K99F_TTT	0.9216605902014994	1
CoV_binder_29	P12G_GGT	0.5853953617627798	1
CoV_binder_31	G186L_TTG	0.9982840161683786	1
CoV_binder_29	S55E_GAA	0.3479883671270372	1
CoV_binder_11_LH	V44I_ATT	1.0629336885283909	1
CoV_binder_4_LH	P181F_TTT	0.6223428203118555	1
CoV_binder_31	F168W_TGG	0.6840478515673336	1
CoV_binder_4_LH	K68S_TCT	0.506616032299803	1
CoV_binder_11_LH	L200R_AGA	1.0727536952341463	1
CoV_binder_17_LH	S55Q_CAA	1.363472688855481	1
CoV_binder_2_LH	Q175G_GGT	0.8145008864616958	1
CoV_binder_29	K99I_ATT	0.8233293773935841	1
CoV_binder_13_LH	T205Y_TAT	0.3782537530316876	1
CoV_binder_29	S48E_GAA	0.11470151120833982	1
CoV_binder_9_LH	G178M_ATG	1.007280853142804	1
CoV_binder_29	V185Q_CAA	0.4449143482497124	1
CoV_binder_29	V9W_TGG	0.14853570620181422	1
CoV_binder_24_LH	S55Q_CAA	1.3711717198656252	1
CoV_binder_2_LH	S65V_GTT	0.6689439947206619	1
CoV_binder_9_LH	S65H_CAT	0.6747249620697566	1
CoV_binder_11_HL	S176P_CCA	0.5108467551025022	1
CoV_binder_13_LH	D71W_TGG	0.6563326947932868	1
CoV_binder_29	S7D_GAT	0.3783672690518341	1
CoV_binder_4_LH	T67L_TTG	0.7332754052212458	1
CoV_binder_11_LH	S151N_AAT	0.7833145660962533	1
CoV_binder_28	T205G_GGT	0.5178065824093991	1
CoV_binder_2_LH	I14A_GCT	1.004957094107798	1
CoV_binder_2_LH	T182I_ATT	0.4426746845915837	1
CoV_binder_18_LH	T182G_GGT	1.2044453317723798	1
CoV_binder_3_HL	L199G_GGT	0.7968419481171516	1
CoV_binder_4_LH	T67H_CAT	0.6677183532265474	1
CoV_binder_17_LH	P203K_AAA	1.1475647524898367	1
CoV_binder_31	F172M_ATG	0.4546831135583762	1
CoV_binder_2_LH	P161K_AAA	0.9476841261754992	1
CoV_binder_13_LH	T15E_GAA	0.2613626085834451	1
CoV_binder_11_LH	P12G_GGT	0.8483229066528892	1
CoV_binder_31	Q180D_GAT	0.5937279590686089	1
SARS_VHH72	Q175F_TTT	1.029985747360694	1
CoV_binder_29	Q96V_GTT	0.5176074225035716	1
CoV_binder_10_HL	F172P_CCA	0.456353060873317	1
CoV_binder_13_LH	S176A_GCT	0.3537737827314213	1
CoV_binder_13_LH	S53T_ACT	0.3878596876301916	1
CoV_binder_2_LH	K99Y_TAT	0.941201701289712	1
CoV_binder_13_LH	S176E_GAA	0.6177641539770473	1
CoV_binder_13_LH	V165W_TGG	0.3905488836607081	1
CoV_binder_28	V185W_TGG	0.7497246662852817	1
CoV_binder_29	Q180S_TCT	0.33635843845440405	1
CoV_binder_11_LH	N132P_CCA	0.9738137248148178	1
CoV_binder_13_HL	E166T_ACT	0.7918710025568565	1
CoV_binder_2_LH	V9Q_CAA	0.8524381288610972	1
CoV_binder_10_HL	L17N_AAT	0.5961511800027139	1
CoV_binder_11_HL	L199D_GAT	0.7020095500925034	1
CoV_binder_9_LH	N132P_CCA	0.8070126001873632	1
CoV_binder_2_LH	K99A_GCT	0.7421553883688983	1
SARS_VHH72	Q188A_GCT	0.8971450372761804	1
CoV_binder_13_LH	P203Y_TAT	0.40999439145327976	1
CoV_binder_4_HL	S55H_CAT	0.42486659419741457	1
SARS_VHH72	P66E_GAA	1.1307168714445002	1
CoV_binder_17_LH	V165K_AAA	1.384770935373119	1
CoV_binder_4_HL	S159E_GAA	0.5337787323944827	1
CoV_binder_11_LH	N130A_GCT	0.9858834243368104	1
CoV_binder_10_HL	F11E_GAA	0.7320803414918995	1
CoV_binder_13_LH	R28K_AAA	0.5327542179831486	1
CoV_binder_13_LH	S48E_GAA	0.3351249879009437	1
CoV_binder_11_HL	K99F_TTT	0.8258323766772442	1
CoV_binder_13_LH	T160H_CAT	0.42737357501577655	1
CoV_binder_4_HL	G184N_AAT	0.18858761509252275	1
CoV_binder_13_LH	T27H_CAT	0.29009740043279386	1
CoV_binder_13_LH	T27E_GAA	0.5929039919814585	1
CoV_binder_2_LH	S55E_GAA	0.8453740848625664	1
CoV_binder_4_HL	S53D_GAT	0.570018372994598	1
CoV_binder_28	V165Y_TAT	0.4971154073206901	1
CoV_binder_9_LH	L199D_GAT	0.6928520325761003	1
CoV_binder_3_HL	G178L_TTG	0.7324299652192323	1
CoV_binder_3_LH	L200T_ACT	1.154588159788414	1
CoV_binder_4_LH	E88H_CAT	0.20505954911104676	1
CoV_binder_10_HL	R28Y_TAT	0.6195450035670121	1
CoV_binder_13_LH	N16S_TCT	0.3145157168017896	1
CoV_binder_2_LH	K99V_GTT	0.8890340685555298	1
CoV_binder_13_LH	V49N_AAT	0.4902802644920179	1
CoV_binder_28	N169D_GAT	0.162439135844064	1
CoV_binder_31	Q3G_GGT	0.4072901297948306	1
CoV_binder_29	Q175L_TTG	0.4651189648464982	1
CoV_binder_13_LH	N142A_GCT	0.4085331137064561	1
CoV_binder_31	K60T_ACT	0.13470499108327338	1
CoV_binder_13_LH	S7I_ATT	0.4811661607487938	1
CoV_binder_28	G164K_AAA	0.4804241601875301	1
CoV_binder_13_LH	N122P_CCA	0.6682522240958608	1
CoV_binder_13_HL	F138R_AGA	0.5395339960455523	1
CoV_binder_13_LH	L72I_ATT	0.7453983219784206	1
CoV_binder_13_LH	V9E_GAA	0.5862083081928144	1
CoV_binder_10_HL	N76V_GTT	0.6551670958654938	1
CoV_binder_13_HL	I14S_TCT	0.606405487738467	1
CoV_binder_13_LH	A54H_CAT	0.5612795682780352	1
CoV_binder_11_LH	Q175M_ATG	0.8635351627054195	1
CoV_binder_9_LH	S65D_GAT	0.6504855111152441	1
CoV_binder_13_LH	A54N_AAT	0.4764781045143334	1
CoV_binder_2_LH	P66E_GAA	0.780186792706365	1
CoV_binder_18_LH	Y155V_GTT	1.020421443740112	1
CoV_binder_13_HL	I14G_GGT	0.6364996997897094	1
CoV_binder_13_HL	L17A_GCT	0.8446942701161912	1
CoV_binder_10_HL	V44R_AGA	0.5879367235859778	1
CoV_binder_13_HL	V44R_AGA	0.7966893697766348	1
CoV_binder_31	K38L_TTG	0.4518618859869772	1
CoV_binder_3_LH	T182Y_TAT	0.8999777565590286	1
CoV_binder_29	V127N_AAT	0.3195675197059682	1
CoV_binder_13_HL	V44H_CAT	0.6746069222878308	1
CoV_binder_29	T205H_CAT	0.21883053989122206	1
CoV_binder_13_LH	A54L_TTG	0.5437181385443228	1
CoV_binder_3_HL	S53N_AAT	0.7756129719150504	1
CoV_binder_11_LH	H201A_GCT	0.94711331165003	1
CoV_binder_8_HL	S53D_GAT	1.0339269335429755	1
CoV_binder_17_LH	R39T_ACT	1.4001202242476776	1
CoV_binder_13_HL	K68G_GGT	0.6344970784628696	1
CoV_binder_4_LH	S53H_CAT	0.7498307905583719	1
CoV_binder_11_HL	V49K_AAA	0.719734381094618	1
CoV_binder_11_HL	G184T_ACT	0.5580648367473326	1
CoV_binder_4_LH	P181A_GCT	0.4797308190339038	1
CoV_binder_4_LH	P181G_GGT	0.7146778015358013	1
CoV_binder_31	D102Q_CAA	0.5210321128732289	1
CoV_binder_11_HL	V185W_TGG	0.9309228317438124	1
CoV_binder_4_LH	V44Y_TAT	0.5994193700186514	1
CoV_binder_4_HL	T182Q_CAA	0.4510623364949673	1
CoV_binder_28	S41Q_CAA	0.5607626753230441	1
CoV_binder_29	D110P_CCA	0.3941673840306557	1
CoV_binder_11_LH	Y47M_ATG	0.8500467154157699	1
CoV_binder_29	T205V_GTT	0.6527980505927751	1
CoV_binder_28	L17Y_TAT	0.670096900612096	1
CoV_binder_11_LH	L137M_ATG	0.7777958507079656	1
CoV_binder_10_HL	V9Q_CAA	0.7189758248082221	1
CoV_binder_13_LH	I14N_AAT	0.4822518625671819	1
CoV_binder_29	V165S_TCT	0.4719944280820752	1
CoV_binder_17_LH	N169G_GGT	1.1991716964349823	1
CoV_binder_29	G178P_CCA	0.3541231308697892	1
CoV_binder_31	R90Q_CAA	0.5382578267502254	1
CoV_binder_31	G158H_CAT	0.3821318934060773	1
CoV_binder_10_HL	Y47W_TGG	0.6456258467121572	1
CoV_binder_11_LH	K68M_ATG	0.8922123499110555	1
CoV_binder_2_LH	F11P_CCA	0.8709096333451445	1
CoV_binder_31	N70S_TCT	0.2386406143720592	1
CoV_binder_11_HL	V44R_AGA	0.8163827121520768	1
CoV_binder_18_LH	Q180A_GCT	1.0549399128954864	1
CoV_binder_4_LH	V44H_CAT	0.7343454919631895	1
CoV_binder_2_LH	I8E_GAA	0.7219479381474551	1
CoV_binder_31	T152E_GAA	0.3109692335388292	1
CoV_binder_3_LH	S55Q_CAA	0.9919970670598984	1
CoV_binder_17_LH	S55D_GAT	1.2597064390353907	1
CoV_binder_21_LH	L200G_GGT	0.7673012481558601	1
CoV_binder_11_HL	T182V_GTT	0.8902902728818649	1
CoV_binder_11_HL	F11P_CCA	0.8943733336779705	1
CoV_binder_21_LH	I8P_CCA	0.9313669987347132	1
CoV_binder_17_LH	L200G_GGT	1.294205477945514	1
CoV_binder_31	S151Q_CAA	0.31434850817081994	1
CoV_binder_4_LH	T160W_TGG	0.7736751436249634	1
CoV_binder_11_HL	R39V_GTT	0.5241332552391693	1
CoV_binder_22_HL	S55M_ATG	0.76628549444162	1
CoV_binder_24_LH	L137D_GAT	1.0774625007572212	1
CoV_binder_8_HL	S55M_ATG	1.07680061526254	1
CoV_binder_29	Q156R_AGA	0.5253113129263447	1
CoV_binder_13_LH	G164Y_TAT	0.5405793678149351	1
CoV_binder_11_HL	T27D_GAT	0.7549087227249913	1
CoV_binder_29	S65K_AAA	0.40045606367020703	1
CoV_binder_18_LH	I8P_CCA	1.27380080888544	1
CoV_binder_2_LH	Y155V_GTT	0.8393950124206988	1
CoV_binder_10_HL	V127T_ACT	0.6378611681872997	1
CoV_binder_4_LH	T112V_GTT	0.7595971718019854	1
CoV_binder_13_LH	A202E_GAA	0.4866047416857509	1
CoV_binder_11_LH	V49K_AAA	0.6111502805167763	1
CoV_binder_13_HL	L200G_GGT	0.7249713272666192	1
CoV_binder_29	V165P_CCA	0.3801700482973054	1
CoV_binder_11_HL	K126S_TCT	0.979814744523571	1
CoV_binder_13_LH	K140H_CAT	0.4395208969332618	1
CoV_binder_13_HL	T67G_GGT	0.7596922855633199	1
CoV_binder_31	P161I_ATT	0.4510318757902549	1
CoV_binder_28	P66W_TGG	0.7837742956054043	1
CoV_binder_29	P12E_GAA	0.4385232227791143	1
CoV_binder_29	P161A_GCT	0.33712726373133073	1
CoV_binder_13_HL	R39V_GTT	0.6383121170482848	1
CoV_binder_24_LH	G178K_AAA	0.7000055134006651	1
CoV_binder_13_LH	I14Q_CAA	0.4329888532560791	1
CoV_binder_11_LH	Y155V_GTT	0.9297169574921932	1
CoV_binder_29	V44S_TCT	0.5417464003215731	1
CoV_binder_29	A202S_TCT	0.503716358108834	1
CoV_binder_31	I150A_GCT	0.800439012651184	1
CoV_binder_29	F138W_TGG	0.487358970075297	1
CoV_binder_31	K126D_GAT	0.4736002097641254	1
CoV_binder_31	T15E_GAA	0.452418587785477	1
CoV_binder_4_LH	P181T_ACT	0.35374507660695365	1
CoV_binder_4_LH	P181V_GTT	0.7379589978857249	1
CoV_binder_31	F172N_AAT	0.5514063735864916	1
CoV_binder_17_LH	L200T_ACT	1.2781859538217724	1
CR3022_scFv_LH	S41Q_CAA	1.6136705065005366	1
CoV_binder_10_HL	V165N_AAT	0.6858133979388796	1
CoV_binder_29	A202R_AGA	0.4845222802745042	1
CoV_binder_13_LH	G167S_TCT	0.39433708896044095	1
CoV_binder_28	P12N_AAT	0.6134799552226529	1
CoV_binder_29	S48Q_CAA	0.3764051762288645	1
CoV_binder_24_LH	L200E_GAA	1.3527239214084563	1
CoV_binder_4_LH	F29W_TGG	0.6489462561511772	1
CoV_binder_11_HL	H201R_AGA	0.795480764523985	1
CoV_binder_2_LH	R28Y_TAT	0.7992013620424512	1
CoV_binder_13_LH	A204F_TTT	0.5932935277598279	1
CoV_binder_8_HL	S55N_AAT	0.8625569296925377	1
CoV_binder_13_LH	F74W_TGG	0.5863726624376788	1
CoV_binder_18_LH	N76S_TCT	0.9886827934112574	1
CoV_binder_3_HL	P161D_GAT	0.8057242447790571	1
CoV_binder_31	K140H_CAT	0.5017820532175818	1
CoV_binder_13_LH	A157K_AAA	0.3871853460981747	1
CoV_binder_11_HL	L17A_GCT	0.8673486641029715	1
CoV_binder_31	A157R_AGA	0.23934659935042998	1
CoV_binder_11_HL	T182D_GAT	0.7859459441592822	1
CoV_binder_8_HL	T182D_GAT	0.8712843772034855	1
CoV_binder_8_LH	Y51M_ATG	0.8885270461939463	1
CoV_binder_31	A204R_AGA	0.5736649435965582	1
CoV_binder_31	A54L_TTG	0.5171500653175016	1
CoV_binder_9_LH	G178E_GAA	0.4996457824107665	1
CoV_binder_22_HL	I8P_CCA	1.073424557021449	1
CoV_binder_28	R28D_GAT	0.8258403407849091	1
CoV_binder_13_HL	F11P_CCA	0.9027371331906728	1
CoV_binder_31	K99E_GAA	0.18690363566303425	1
CoV_binder_28	V9R_AGA	0.5241046999638606	1
CoV_binder_13_HL	Q175M_ATG	0.8224226920214317	1
CoV_binder_13_LH	N169F_TTT	0.5733279177593129	1
CoV_binder_11_HL	V127T_ACT	0.7317492471396179	1
CoV_binder_31	Y155M_ATG	0.38737229605181867	1
CoV_binder_13_LH	P181F_TTT	0.770800420774659	1
CoV_binder_11_HL	K68S_TCT	0.5302893570027685	1
CoV_binder_4_LH	I14D_GAT	0.4391812812502209	1
CoV_binder_4_HL	S55Q_CAA	0.6012636833399938	1
CoV_binder_4_LH	R39I_ATT	0.9851277034785592	1
CoV_binder_29	R39M_ATG	0.5333586697676065	1
CoV_binder_4_LH	P181W_TGG	0.4285768485562684	1
CoV_binder_28	N122L_TTG	0.6211781069257345	1
CoV_binder_9_LH	Y51M_ATG	1.0071225805149808	1
CoV_binder_4_HL	N76V_GTT	0.5943069148161673	1
CoV_binder_11_LH	Y190F_TTT	1.0815124509709992	1
CoV_binder_28	L17W_TGG	0.4006350680578645	1
CoV_binder_10_HL	L17Y_TAT	0.7792913455812496	1
CoV_binder_9_LH	K126A_GCT	0.6155218164500038	1
CoV_binder_10_HL	P161G_GGT	0.7551937597060494	1
CoV_binder_31	I8Y_TAT	0.5841302330475724	1
CoV_binder_29	V185A_GCT	0.5842988517557899	1
CoV_binder_29	K140P_CCA	0.4284461748156634	1
CoV_binder_24_LH	S57D_GAT	1.0892646667013022	1
CoV_binder_8_HL	L137T_ACT	0.8815734085267763	1
SARS_VHH72	T205F_TTT	1.1087357843481909	1
CoV_binder_4_LH	I14S_TCT	0.5513484697196986	1
CoV_binder_29	S151E_GAA	0.5972152809897384	1
CoV_binder_28	P181V_GTT	0.5688921915043093	1
CoV_binder_17_LH	P181N_AAT	1.0764596651569018	1
CoV_binder_9_LH	F11E_GAA	0.9160460027970458	1
CoV_binder_11_LH	I14S_TCT	0.6311551416222034	1
CoV_binder_11_HL	G21Q_CAA	0.7758827728728779	1
CoV_binder_28	T97Q_CAA	0.8814342661170986	1
CoV_binder_9_LH	L200H_CAT	0.4142494263443357	1
CoV_binder_29	R28M_ATG	0.4208836985506643	1
CoV_binder_2_LH	V165N_AAT	0.9240897230459416	1
CoV_binder_24_LH	T112V_GTT	0.7208328745995622	1
CoV_binder_31	P12V_GTT	0.4574438565032128	1
CoV_binder_31	N70Q_CAA	0.4304275783271141	1
CoV_binder_29	S141K_AAA	0.517425557532734	1
CoV_binder_11_LH	H201V_GTT	1.1594427878588576	1
CoV_binder_11_LH	N76D_GAT	1.021543713526869	1
CoV_binder_10_LH	T182G_GGT	0.5025398724750669	1
CoV_binder_29	N122P_CCA	0.3306840101601409	1
CoV_binder_10_HL	R90A_GCT	0.19946344988564133	1
CoV_binder_11_HL	Q175S_TCT	0.6315055300203376	1
CoV_binder_10_HL	G178M_ATG	0.92556096874004	1
CoV_binder_29	R28A_GCT	0.031607932633960445	1
CoV_binder_29	Q3N_AAT	0.2876486256670958	1
CoV_binder_10_HL	R28D_GAT	0.6612887305444808	1
CoV_binder_31	D110P_CCA	0.569680791501451	1
CoV_binder_11_LH	S7N_AAT	0.8367086276990392	1
CoV_binder_8_LH	R28Y_TAT	0.9280882130035072	1
CoV_binder_28	P203K_AAA	0.6529799385594757	1
CoV_binder_31	I8S_TCT	0.3708856590582776	1
CoV_binder_11_HL	S159E_GAA	0.8741597099953129	1
CR3022_scFv_LH	N130A_GCT	1.6835349487832776	1
CoV_binder_9_LH	G178N_AAT	0.6356978018111921	1
CoV_binder_2_LH	G184N_AAT	0.8818155387001063	1
CoV_binder_31	T15Q_CAA	0.5370961305330706	1
CoV_binder_13_LH	S55T_ACT	0.7391068351833923	1
CoV_binder_3_HL	G184H_CAT	0.5915721111207617	1
CoV_binder_29	V2E_GAA	0.4964592148573299	1
CoV_binder_4_LH	V9R_AGA	0.5222317556729195	1
CoV_binder_24_LH	N76S_TCT	1.2172949310813177	1
CoV_binder_11_LH	F11N_AAT	1.022465968814675	1
CoV_binder_11_LH	S7D_GAT	0.7058006925825477	1
CoV_binder_29	S176T_ACT	0.33156692750802463	1
CoV_binder_8_HL	S65E_GAA	1.0862718434586769	1
CoV_binder_13_LH	R28A_GCT	0.2946571739118156	1
CoV_binder_29	S176Q_CAA	0.4957127039965581	1
CoV_binder_29	N163W_TGG	0.2516714361603345	1
CoV_binder_11_HL	S7D_GAT	0.5899656781466494	1
CoV_binder_13_HL	L17Y_TAT	1.0393953328621812	1
CoV_binder_13_LH	T67D_GAT	0.3252528082732571	1
CoV_binder_13_LH	F168W_TGG	0.7682290035395045	1
CoV_binder_13_HL	T112V_GTT	0.7384112516030559	1
CoV_binder_28	V44T_ACT	0.4596996203859405	1
CoV_binder_11_LH	L200H_CAT	0.7260198571693355	1
CoV_binder_10_HL	K140A_GCT	0.5794199115113177	1
CoV_binder_13_LH	V49Y_TAT	0.5051125035172142	1
CoV_binder_9_LH	P66M_ATG	0.5964839076486309	1
CoV_binder_10_HL	T182W_TGG	0.6989228658553053	1
CoV_binder_31	D109S_TCT	0.4849086828418319	1
CoV_binder_11_HL	P66M_ATG	0.6043231916235996	1
CoV_binder_9_LH	T67E_GAA	0.8526011850219053	1
CoV_binder_10_HL	V49K_AAA	0.5964956585359413	1
CoV_binder_11_HL	N76S_TCT	0.7609253576218542	1
CoV_binder_13_LH	T58L_TTG	0.5266789878729448	1
CoV_binder_31	L199K_AAA	0.4092252486531365	1
CoV_binder_4_LH	I8K_AAA	0.6610680512763594	1
CoV_binder_29	R28F_TTT	0.3695080429753528	1
CoV_binder_8_LH	S65D_GAT	0.6996820508093986	1
CoV_binder_31	S7R_AGA	0.45425231150751705	1
CoV_binder_17_LH	S55M_ATG	1.2708344761337005	1
CoV_binder_31	A157G_GGT	0.28258586199095426	1
CoV_binder_13_LH	P181D_GAT	0.817378756823798	1
CoV_binder_13_LH	K140R_AGA	0.5755750636112698	1
CoV_binder_11_LH	S159M_ATG	0.7099621081237828	1
CoV_binder_24_LH	P12N_AAT	1.2437076831587195	1
CoV_binder_29	P161R_AGA	0.6079545157747113	1
CoV_binder_17_LH	Y155V_GTT	1.2544746819323578	1
CoV_binder_2_LH	Y135R_AGA	0.7129547710655704	1
CoV_binder_22_LH	S55K_AAA	0.983659828501251	1
CoV_binder_4_LH	S7G_GGT	0.7501022345789821	1
CoV_binder_29	A157D_GAT	0.2817242806508986	1
CoV_binder_13_LH	K144L_TTG	0.5198555983592055	1
CoV_binder_29	T160W_TGG	0.4678644554941158	1
CoV_binder_31	V9M_ATG	0.5589391883598225	1
CoV_binder_29	F11G_GGT	0.5284416125447855	1
CoV_binder_28	V127T_ACT	0.7019218143735557	1
CoV_binder_29	T182A_GCT	0.4293506152826812	1
CoV_binder_13_LH	V185R_AGA	0.4920203013647857	1
CoV_binder_8_LH	Q175F_TTT	0.4961800569403518	1
CoV_binder_29	S176Y_TAT	0.09022321231926787	1
CoV_binder_4_LH	S55T_ACT	0.9690824137151476	1
CoV_binder_11_LH	N122Q_CAA	0.8395448946271458	1
CoV_binder_13_HL	T182Q_CAA	0.905800325799074	1
CoV_binder_13_LH	P161I_ATT	0.3570222955642208	1
CoV_binder_3_HL	T182D_GAT	0.4174029146115323	1
CoV_binder_31	A202N_AAT	0.4106736983390604	1
CoV_binder_13_LH	L72A_GCT	0.40024129367618855	1
CoV_binder_13_LH	T97E_GAA	0.5061648713622429	1
CoV_binder_11_LH	N169D_GAT	0.5971954669269337	1
CoV_binder_29	H201E_GAA	0.5402567950319366	1
CoV_binder_24_LH	L17Y_TAT	1.3792999007777862	1
CoV_binder_2_LH	V44T_ACT	0.7718412200653386	1
CoV_binder_10_HL	L137T_ACT	0.7050766517506517	1
CoV_binder_31	Y51K_AAA	0.31997658706688803	1
CoV_binder_31	K68D_GAT	0.22981768452150145	1
CoV_binder_29	Y47M_ATG	0.5312099010147406	1
CoV_binder_17_LH	S55K_AAA	1.4261239623564226	1
CoV_binder_28	V185K_AAA	0.6231096668534573	1
CoV_binder_13_LH	F11N_AAT	0.6081028311618546	1
CoV_binder_28	V185H_CAT	0.4918045116898604	1
CoV_binder_28	T182L_TTG	0.4900103271336178	1
CoV_binder_9_LH	V185W_TGG	0.6726148752553573	1
CoV_binder_13_LH	F11D_GAT	0.5245582258137382	1
CoV_binder_2_LH	F172E_GAA	0.8647516396021384	1
CoV_binder_8_HL	L200T_ACT	1.1518032941072391	1
CoV_binder_28	T67W_TGG	0.8581763457242051	1
CoV_binder_24_LH	Q180A_GCT	1.1457260050531437	1
CoV_binder_8_LH	N130S_TCT	1.0543658713528572	1
CoV_binder_31	N132R_AGA	0.5758766882942759	1
CoV_binder_31	I150S_TCT	0.3783148376615237	1
CoV_binder_2_LH	R90D_GAT	0.6263353878568427	1
CoV_binder_17_LH	N130G_GGT	0.9572067664500494	1
CoV_binder_4_LH	S151N_AAT	0.8193550152600562	1
CoV_binder_24_HL	T67W_TGG	1.2199564462026975	1
CoV_binder_31	I14N_AAT	0.5710387860962616	1
CoV_binder_2_LH	V44H_CAT	0.8900464980339429	1
CoV_binder_28	P161M_ATG	0.6659097001047556	1
CoV_binder_29	T27G_GGT	0.4900291773155842	1
CoV_binder_11_HL	V9R_AGA	0.4579980697825938	1
CoV_binder_11_HL	T67G_GGT	0.7160250734877707	1
CoV_binder_24_LH	I14A_GCT	0.9778502198031572	1
CoV_binder_4_LH	A157H_CAT	0.6216463135724339	1
CoV_binder_13_LH	T27V_GTT	0.24230507145937885	1
CoV_binder_29	T205Q_CAA	0.6352317582125462	1
CoV_binder_31	A202V_GTT	0.4973689139530872	1
CoV_binder_28	P161R_AGA	0.5574938650085706	1
CoV_binder_28	N169A_GCT	0.5889135948435023	1
CoV_binder_11_HL	G184Y_TAT	0.6323248639312791	1
CoV_binder_10_HL	V9K_AAA	0.7439510470847566	1
CoV_binder_31	T205W_TGG	0.4168347534899777	1
CoV_binder_13_LH	I14Y_TAT	0.3370733642429702	1
CoV_binder_4_LH	L17M_ATG	0.7836900392655899	1
CoV_binder_13_HL	S65H_CAT	0.758443682762481	1
CoV_binder_10_HL	P66R_AGA	0.25492126477347377	1
CoV_binder_2_LH	S65H_CAT	0.8703317248441422	1
CoV_binder_11_LH	L137K_AAA	0.6985365047140402	1
CoV_binder_10_HL	S55D_GAT	0.7676501384228159	1
CoV_binder_4_LH	Q96S_TCT	0.7552972168816172	1
CoV_binder_29	L137M_ATG	0.3536888961055702	1
CoV_binder_28	P181G_GGT	0.5773291591592944	1
CoV_binder_11_LH	Y47L_TTG	0.9228539041471784	1
CoV_binder_13_LH	F172T_ACT	0.4095902360768413	1
CoV_binder_18_LH	T182Q_CAA	1.115408755509156	1
CoV_binder_3_HL	I8P_CCA	0.9840313380529064	1
CoV_binder_17_LH	P66M_ATG	1.0536642048683245	1
CoV_binder_13_LH	F11T_ACT	0.3366290895140498	1
CoV_binder_10_HL	P12E_GAA	0.40961397566874425	1
CoV_binder_11_HL	P66E_GAA	0.7909453127770103	1
CoV_binder_9_LH	K126V_GTT	0.8381211025464896	1
CoV_binder_9_LH	R39V_GTT	0.5742991139497651	1
CoV_binder_28	G164Y_TAT	0.6501449549006875	1
CoV_binder_31	K60A_GCT	0.8267669013485648	1
CoV_binder_2_LH	G186N_AAT	0.9339533655162048	1
CoV_binder_31	V49N_AAT	0.5205383582626409	1
CoV_binder_4_LH	Q180S_TCT	0.6099142723974698	1
CoV_binder_31	T160V_GTT	0.5046797688961853	1
CoV_binder_13_LH	L72H_CAT	0.1259407820363183	1
CoV_binder_28	N70P_CCA	0.823618743875338	1
CoV_binder_10_HL	R28V_GTT	0.6487255231406266	1
CoV_binder_13_LH	Q3N_AAT	0.5232723080720181	1
CoV_binder_4_LH	G164S_TCT	0.8405396779428767	1
CoV_binder_11_HL	S57E_GAA	0.8442480976784951	1
CoV_binder_13_HL	V9K_AAA	0.8630733383071991	1
CoV_binder_13_LH	N76E_GAA	0.5425623022417483	1
CoV_binder_16_LH	L200S_TCT	1.476285197544792	1
CoV_binder_13_LH	V9S_TCT	0.5403398126591643	1
CoV_binder_8_LH	S176E_GAA	0.684582748507939	1
CoV_binder_29	Y171M_ATG	0.07196838347885938	1
CoV_binder_28	Q156R_AGA	0.2730946890632868	1
CoV_binder_13_HL	V44K_AAA	0.6018030866932467	1
CoV_binder_8_LH	L72Y_TAT	0.5545768028006126	1
CoV_binder_13_LH	Y155M_ATG	0.5030587000369078	1
CoV_binder_11_HL	S55R_AGA	0.666166648961152	1
CoV_binder_3_HL	T182H_CAT	0.7910675552538091	1
CoV_binder_29	T205W_TGG	0.2286275520876586	1
CoV_binder_29	G178N_AAT	0.3789496577236165	1
CoV_binder_4_LH	F138W_TGG	0.7288252165256957	1
CoV_binder_31	V9H_CAT	0.3018769603348197	1
CoV_binder_11_LH	V185Q_CAA	0.96907209784737	1
SARS_VHH72	T182Y_TAT	0.8145395573754044	1
CoV_binder_4_LH	S7Q_CAA	1.0391892245537608	1
CR3022_scFv_LH	S55M_ATG	1.5629725119857767	1
CoV_binder_29	P161N_AAT	0.4462089855472336	1
CoV_binder_29	P181A_GCT	0.13718370874339314	1
CoV_binder_29	N13L_TTG	0.20104919953797665	1
CoV_binder_10_HL	Q175V_GTT	0.26397034408006803	1
SARS_VHH72	Y135M_ATG	1.1378648909194309	1
CoV_binder_13_LH	V185P_CCA	0.17411845818197946	1
CoV_binder_31	V127I_ATT	0.5577625985325838	1
CoV_binder_10_HL	K140S_TCT	0.4922653738425566	1
CoV_binder_13_HL	T182D_GAT	0.8220070379300921	1
CoV_binder_17_LH	I14H_CAT	0.9754511738509954	1
CoV_binder_29	T182I_ATT	0.09851097798579468	1
CoV_binder_31	V9N_AAT	0.5421567610021558	1
CoV_binder_11_LH	L200K_AAA	1.0258439926339502	1
CoV_binder_2_LH	L17A_GCT	1.086658319904405	1
CoV_binder_31	L17V_GTT	0.22082917467618834	1
CoV_binder_11_HL	L199R_AGA	0.7747286847975907	1
CoV_binder_11_HL	L199Q_CAA	0.8186262901741603	1
CoV_binder_17_LH	V9K_AAA	1.4716869400244743	1
CoV_binder_11_HL	T182W_TGG	0.788262086536486	1
CoV_binder_11_LH	K99W_TGG	0.8717688831604526	1
CoV_binder_29	Y190F_TTT	0.7967570506903634	1
CoV_binder_31	G128M_ATG	0.3306550592043127	1
CoV_binder_4_HL	G184I_ATT	0.5991896232108509	1
CoV_binder_10_HL	R39V_GTT	0.519830518122129	1
CoV_binder_22_LH	L17T_ACT	0.9811469408801194	1
CoV_binder_28	A157D_GAT	-0.008847516521093723	1
CoV_binder_13_LH	T112Y_TAT	0.4646847126140461	1
CoV_binder_29	Q96T_ACT	0.4532810848799276	1
CoV_binder_29	G21M_ATG	0.5216962672785659	1
CoV_binder_2_LH	L199Q_CAA	0.8727462846209892	1
CoV_binder_31	N76M_ATG	0.5717772629700697	1
CoV_binder_31	D71R_AGA	-0.033730819555248814	1
CoV_binder_11_HL	F168P_CCA	0.6138096617668651	1
CoV_binder_31	I150N_AAT	0.4895709964779069	1
CoV_binder_4_LH	R28T_ACT	0.7222135229927531	1
CoV_binder_24_LH	T160Q_CAA	1.4057443471283193	1
CoV_binder_11_LH	K126H_CAT	0.9754456634237164	1
CoV_binder_31	Q188A_GCT	0.4274469363498383	1
CoV_binder_4_HL	S53N_AAT	0.41883695973069196	1
CoV_binder_29	E198S_TCT	0.2922697489499093	1
CoV_binder_9_LH	I8E_GAA	0.5161254767540768	1
CoV_binder_8_HL	T205G_GGT	0.9538913381383232	1
CoV_binder_11_HL	S55L_TTG	0.8133116342507822	1
CoV_binder_29	L137R_AGA	0.2589162813302348	1
CoV_binder_3_LH	P161D_GAT	0.9828697150380972	1
CoV_binder_29	L137Q_CAA	0.36813826825476426	1
CoV_binder_13_LH	Y51L_TTG	0.4858914193743864	1
CoV_binder_11_HL	Y47W_TGG	0.7764068571602945	1
CoV_binder_17_LH	N130A_GCT	1.2875453031654196	1
CoV_binder_31	T27V_GTT	0.18758831529291345	1
CoV_binder_13_HL	S41Q_CAA	0.6943720706069936	1
CoV_binder_24_LH	T182Y_TAT	1.164351367535465	1
CoV_binder_28	S65N_AAT	0.5505378971657002	1
CoV_binder_24_LH	L200S_TCT	1.5421372786763587	1
CoV_binder_13_LH	R148K_AAA	0.3960741373599373	1
CoV_binder_4_LH	N122Q_CAA	0.7551978107611426	1
CoV_binder_31	V165I_ATT	0.452812600897806	1
CoV_binder_4_LH	P12N_AAT	0.8210211087813093	1
CoV_binder_28	N183L_TTG	0.7811916926446436	1
CoV_binder_17_LH	S176H_CAT	1.5624977120178016	1
CoV_binder_29	V9S_TCT	0.5694021292916407	1
CoV_binder_2_LH	I8Q_CAA	0.7764710708583422	1
CoV_binder_13_LH	S41E_GAA	0.3876617110802077	1
CoV_binder_10_HL	Y47M_ATG	0.5274121337858624	1
CoV_binder_13_LH	S53E_GAA	0.42794591286401307	1
CoV_binder_11_LH	A204Y_TAT	1.009884564577499	1
CoV_binder_13_HL	G21Q_CAA	0.8881280885308431	1
CoV_binder_29	Y47I_ATT	0.30826797976693143	1
CoV_binder_31	K68V_GTT	0.4729680786347288	1
CoV_binder_31	G128T_ACT	0.41459897429738746	1
CoV_binder_21_LH	L199G_GGT	0.7150990010360694	1
CoV_binder_4_LH	V2S_TCT	0.7533131986962704	1
CoV_binder_9_LH	P66W_TGG	0.6230292387655236	1
CoV_binder_28	V9K_AAA	0.8064787766918577	1
CoV_binder_11_HL	V9Q_CAA	0.8062563365277597	1
CoV_binder_28	T160E_GAA	0.3724882437305936	1
CoV_binder_31	A202I_ATT	0.21962310742789093	1
CoV_binder_29	L17R_AGA	0.3365510773956455	1
CoV_binder_16_LH	Q180F_TTT	1.3277209006250708	1
CoV_binder_28	R28I_ATT	0.7526596657988165	1
CoV_binder_4_LH	T97Q_CAA	0.5759517773753071	1
CoV_binder_2_LH	R39I_ATT	0.9864958245845958	1
CoV_binder_31	P181M_ATG	0.5869657001205368	1
CoV_binder_13_HL	Q175F_TTT	0.7829953467601047	1
CoV_binder_16_LH	T182Y_TAT	1.397558975541891	1
CoV_binder_17_LH	S57E_GAA	1.335786645415384	1
CoV_binder_22_LH	P66E_GAA	0.7910838466403991	1
CoV_binder_4_LH	K38V_GTT	0.6080636641667247	1
SARS_VHH72	S55M_ATG	0.7419079763705394	1
CoV_binder_18_LH	L199G_GGT	1.2311903098902857	1
CoV_binder_11_LH	Q3N_AAT	0.7254805494725236	1
CoV_binder_4_LH	L199R_AGA	0.7233722205191366	1
CoV_binder_8_HL	V165Q_CAA	0.9247805299478528	1
CoV_binder_13_LH	K126G_GGT	0.871778621162111	1
CoV_binder_11_HL	V165T_ACT	0.7376584133068516	1
CoV_binder_31	Q180T_ACT	0.47332334105623103	1
CoV_binder_4_LH	P12E_GAA	0.5355959246542525	1
CoV_binder_11_LH	P181D_GAT	1.0154798915585823	1
CoV_binder_18_LH	L17N_AAT	1.0254367729058664	1
CoV_binder_29	L72A_GCT	0.4149355963891957	1
CoV_binder_29	V49E_GAA	0.4388976975087289	1
CoV_binder_11_LH	P12E_GAA	0.7964087985229593	1
CoV_binder_10_HL	T112V_GTT	0.5572226898819483	1
CoV_binder_29	Y51R_AGA	0.4387820778585496	1
CoV_binder_29	V49M_ATG	0.6259657437216504	1
CoV_binder_13_LH	I150S_TCT	0.347312035340126	1
CoV_binder_11_HL	G186E_GAA	0.5483435648832096	1
CoV_binder_4_LH	K126V_GTT	0.9661418876554126	1
CoV_binder_29	A157M_ATG	0.4414175947762473	1
CoV_binder_11_LH	H201R_AGA	0.9006327315518767	1
CoV_binder_28	T205F_TTT	0.8032519539167229	1
CoV_binder_13_LH	R39Q_CAA	0.4322548121206644	1
CoV_binder_9_LH	Q180A_GCT	0.8074583747439359	1
CoV_binder_13_LH	S141K_AAA	0.5762206549761437	1
CoV_binder_21_LH	L17T_ACT	0.65409600645566	1
CoV_binder_13_LH	K99L_TTG	0.6803871961254089	1
CoV_binder_8_LH	Q180A_GCT	0.6530885247697267	1
CoV_binder_4_LH	T27D_GAT	0.7520789762589395	1
CoV_binder_11_LH	T205D_GAT	0.7919170924822279	1
CoV_binder_11_LH	T182N_AAT	0.9021243137528768	1
CoV_binder_13_LH	K99W_TGG	0.6827161112447833	1
CoV_binder_4_LH	P161G_GGT	0.7284608928521941	1
CoV_binder_11_LH	T15R_AGA	0.9458172124864266	1
CoV_binder_28	T67E_GAA	0.4971313143800309	1
CoV_binder_2_LH	V49K_AAA	0.8772511185410874	1
CoV_binder_31	A30G_GGT	0.9683149183361656	1
CoV_binder_4_LH	V165T_ACT	0.9593407520176028	1
CoV_binder_4_LH	P181I_ATT	0.4057039025956506	1
SARS_VHH72	S53G_GGT	0.8098177321534958	1
CoV_binder_22_LH	S55D_GAT	0.9110747977385962	1
CoV_binder_28	F138Q_CAA	0.2990986998397158	1
CoV_binder_31	H201W_TGG	0.3503707190673726	1
CoV_binder_31	G186H_CAT	0.5173802814617812	1
CoV_binder_3_LH	T205G_GGT	0.8385290903056113	1
CoV_binder_4_LH	L17D_GAT	0.689309116751673	1
CoV_binder_4_LH	K99I_ATT	0.9850530278536772	1
CoV_binder_13_LH	A204Q_CAA	0.5039217213548497	1
CoV_binder_3_HL	T182Q_CAA	0.6877586107597136	1
CoV_binder_4_HL	V44H_CAT	0.4649171558716692	1
CoV_binder_29	F74M_ATG	0.3859437274411573	1
CoV_binder_31	A157Q_CAA	0.1370141566359706	1
CoV_binder_29	T15V_GTT	0.4901597934422899	1
CoV_binder_29	Q3V_GTT	0.5801139308888672	1
SARS_VHH72	S55V_GTT	0.8069843200827762	1
CoV_binder_2_LH	L199N_AAT	0.7337802236631781	1
CoV_binder_8_LH	R39T_ACT	0.8247771950538354	1
CoV_binder_8_LH	P181N_AAT	0.8069677626982816	1
CoV_binder_11_HL	R28T_ACT	0.7477253315906882	1
CoV_binder_28	I14D_GAT	0.628783577917277	1
CoV_binder_2_LH	G178Q_CAA	1.3920377891333455	1
CoV_binder_29	P66K_AAA	0.6036660357359995	1
CoV_binder_31	S125N_AAT	0.8365803750740106	1
CoV_binder_10_HL	N122L_TTG	0.6110261343949173	1
CoV_binder_10_HL	Q96A_GCT	0.6471100268605987	1
CoV_binder_28	G186E_GAA	0.5740440615767657	1
CoV_binder_9_LH	P66K_AAA	0.312807115399222	1
CoV_binder_28	A157M_ATG	0.41338351386694505	1
CoV_binder_3_HL	Q96G_GGT	0.9268883873163692	1
CoV_binder_31	A204H_CAT	0.434886640552433	1
CoV_binder_11_HL	Q180F_TTT	1.1358646820296787	1
CoV_binder_10_HL	P181L_TTG	0.35904095229531485	1
CoV_binder_4_HL	V165N_AAT	0.6126146731021596	1
CoV_binder_11_HL	F11M_ATG	0.7579400947800234	1
CoV_binder_29	Y155M_ATG	0.5642404086479171	1
CoV_binder_11_HL	T182L_TTG	0.7486338201445849	1
CoV_binder_13_HL	F11R_AGA	0.667499500665734	1
CoV_binder_28	K68S_TCT	0.37148241878848864	1
CoV_binder_29	S7K_AAA	0.16816408631777158	1
CoV_binder_31	E6Q_CAA	0.519489096199635	1
CoV_binder_31	A157S_TCT	0.396097018461214	1
CoV_binder_2_LH	V185W_TGG	1.0704761994138376	1
CoV_binder_11_LH	Q3A_GCT	0.9699504648313102	1
CoV_binder_24_LH	L17T_ACT	1.0271032656677177	1
CoV_binder_28	Y190F_TTT	0.8033411383350426	1
CoV_binder_31	A54R_AGA	0.6961592632177904	1
CoV_binder_10_HL	R39I_ATT	0.8228156086119931	1
CoV_binder_3_LH	Y47W_TGG	0.9839540753245224	1
CoV_binder_24_LH	F172Q_CAA	0.8725637668357518	1
CoV_binder_3_LH	I8P_CCA	1.0179517598456354	1
CoV_binder_28	Q175M_ATG	0.7571649056483469	1
CoV_binder_13_LH	L143V_GTT	0.5421365481768277	1
CoV_binder_9_LH	G21Q_CAA	0.5563961746166797	1
CoV_binder_2_LH	Q96G_GGT	0.9399767629623348	1
CoV_binder_2_LH	Q3A_GCT	0.8029420727591532	1
CoV_binder_10_HL	I8W_TGG	0.7228549072275801	1
CoV_binder_10_HL	T182L_TTG	0.7677392200852908	1
CoV_binder_31	P203G_GGT	0.4193214258448741	1
CoV_binder_2_LH	Q180V_GTT	1.0734070242924665	1
CoV_binder_31	K38F_TTT	0.537304288881181	1
CoV_binder_31	P181S_TCT	0.5156912220872609	1
CoV_binder_4_LH	Y47V_GTT	0.7210118331853064	1
CoV_binder_2_LH	Q180M_ATG	0.8209971122259603	1
CoV_binder_10_HL	P66K_AAA	0.2778344723660009	1
CoV_binder_31	N142P_CCA	0.2384536763031111	1
CoV_binder_29	N130H_CAT	0.14240386992901402	1
CoV_binder_17_LH	F172R_AGA	1.3153251465881493	1
CoV_binder_29	T205M_ATG	0.4946172503563186	1
CoV_binder_18_LH	S176H_CAT	1.4163495916090518	1
CoV_binder_11_LH	H201M_ATG	0.5978834550147862	1
CoV_binder_24_LH	V165N_AAT	1.3958003687919582	1
CoV_binder_2_LH	F172Q_CAA	0.8496901215782042	1
CoV_binder_2_LH	L137S_TCT	0.6805465202836984	1
CoV_binder_22_HL	G184I_ATT	1.1864978381815998	1
CoV_binder_22_LH	T182G_GGT	1.240554184665676	1
CoV_binder_10_HL	I8E_GAA	0.4793016874895635	1
CoV_binder_29	T152H_CAT	0.5436014901019455	1
CoV_binder_4_LH	G178N_AAT	0.7996421974839514	1
CoV_binder_2_LH	S65N_AAT	0.8931279573533749	1
CoV_binder_16_LH	S65E_GAA	1.4163243118277469	1
CoV_binder_2_LH	P203K_AAA	0.9792775742425109	1
CoV_binder_29	G184A_GCT	0.2380146539888788	1
CoV_binder_18_LH	Q175A_GCT	0.7592650467204987	1
CoV_binder_13_HL	S55I_ATT	0.7331548120960765	1
CoV_binder_9_LH	V165R_AGA	0.7984163523215315	1
CoV_binder_29	K99L_TTG	0.4483923027224837	1
CR3022_scFv_LH	T182Y_TAT	1.8040967232327088	1
CoV_binder_16_LH	L200E_GAA	1.3618265814256425	1
CoV_binder_29	T205L_TTG	0.23400754486373646	1
CoV_binder_28	I154W_TGG	0.00651986710389707	1
CoV_binder_10_HL	P203R_AGA	0.9953202878419721	1
CoV_binder_10_HL	H201L_TTG	0.6905726826087086	1
CoV_binder_13_LH	L199I_ATT	0.7213631110374603	1
CoV_binder_10_HL	P203K_AAA	0.6714178086544802	1
CoV_binder_31	Q180S_TCT	0.6558327384706182	1
CoV_binder_13_LH	A157R_AGA	0.2817741674651941	1
CoV_binder_13_LH	Q156T_ACT	0.471542577552043	1
CoV_binder_13_HL	P203K_AAA	0.8169676146348941	1
CoV_binder_8_HL	S55Q_CAA	1.0209787658317158	1
SARS_VHH72	S55G_GGT	0.7815360957306599	1
CoV_binder_8_LH	S176D_GAT	0.7616178003383514	1
CoV_binder_11_HL	L17M_ATG	0.6537913215256079	1
CoV_binder_29	S176L_TTG	0.31056724367295097	1
CoV_binder_11_HL	K68A_GCT	0.8632883867005656	1
SARS_VHH72	S55N_AAT	0.9536442887092936	1
CoV_binder_10_LH	G178L_TTG	0.3108645025673073	1
CoV_binder_29	G167S_TCT	0.3923242795339856	1
CoV_binder_24_LH	G164S_TCT	0.878054935779188	1
CoV_binder_4_LH	S151G_GGT	1.2037886524745094	1
CoV_binder_29	S159H_CAT	0.550578491382014	1
CoV_binder_13_LH	Y51I_ATT	0.676013830672531	1
CoV_binder_4_HL	L200T_ACT	0.6817187828903783	1
CoV_binder_13_HL	Y47V_GTT	0.6257732094937136	1
CoV_binder_31	S65T_ACT	0.5724775759809049	1
CoV_binder_28	S65H_CAT	0.6327030754259386	1
CoV_binder_29	V185R_AGA	0.27005228564946826	1
CoV_binder_4_HL	R28D_GAT	0.4017437977147118	1
CoV_binder_31	V127A_GCT	0.35842988812132504	1
CR3022_scFv_LH	N76V_GTT	1.695079027912506	1
CoV_binder_31	K140V_GTT	0.3082023863410441	1
SARS_VHH72	N130G_GGT	0.6161066936890336	1
CoV_binder_28	I8Q_CAA	0.5798047687709325	1
CoV_binder_4_LH	L199H_CAT	0.6862136605547615	1
CoV_binder_13_HL	S7Q_CAA	1.0192713806471314	1
CoV_binder_28	G184Y_TAT	0.5877920736261757	1
CoV_binder_9_LH	R28D_GAT	0.7656016306184039	1
CoV_binder_29	S53H_CAT	0.5239971564984387	1
CoV_binder_28	P181K_AAA	0.6557633439570782	1
CoV_binder_31	K126W_TGG	0.6240759965603448	1
CoV_binder_13_LH	E6Q_CAA	0.5938001134134367	1
CoV_binder_28	P161G_GGT	0.4177050022633022	1
CoV_binder_13_LH	N122A_GCT	0.4616843589064281	1
CoV_binder_13_HL	K126A_GCT	0.8572245758949268	1
CoV_binder_11_LH	L137E_GAA	0.4652821344915648	1
CoV_binder_11_HL	S151N_AAT	0.7495395826703355	1
CoV_binder_2_LH	R28D_GAT	1.1476113981777054	1
CoV_binder_29	T97E_GAA	0.23380062618870845	1
CoV_binder_28	Q180M_ATG	0.4988390715291047	1
CoV_binder_4_HL	V9K_AAA	0.69356020817815	1
CoV_binder_28	N76A_GCT	0.5328583697401061	1
CoV_binder_31	V9L_TTG	0.4890984924318964	1
CoV_binder_13_LH	R28N_AAT	0.3901663058818521	1
CoV_binder_10_HL	S57E_GAA	0.6267574713475064	1
CoV_binder_9_LH	N76V_GTT	0.7974747251831769	1
CoV_binder_29	S31N_AAT	0.48705598286034396	1
CoV_binder_18_LH	R39T_ACT	1.1874389889092622	1
CoV_binder_13_HL	L200A_GCT	0.6144906902229188	1
CoV_binder_31	I150D_GAT	0.25837160397819403	1
CoV_binder_13_LH	G158Q_CAA	0.5814789491513164	1
CoV_binder_8_LH	T182Y_TAT	0.9614989977891693	1
CoV_binder_11_LH	T182A_GCT	0.8427742208037294	1
CoV_binder_13_LH	G164A_GCT	0.5902226609623789	1
CoV_binder_31	T182S_TCT	0.3972145200106336	1
CoV_binder_29	G164M_ATG	0.5567593171785017	1
CoV_binder_13_HL	L199Q_CAA	0.7973900033297365	1
CoV_binder_24_LH	R39T_ACT	1.204644618632997	1
CoV_binder_4_HL	T160Q_CAA	0.3759429913919696	1
CR3022_scFv_LH	Y135M_ATG	1.9578705864594657	1
CoV_binder_29	E153G_GGT	0.5253721370057374	1
CoV_binder_29	L72I_ATT	0.7908309284979289	1
CoV_binder_13_LH	P181V_GTT	0.7515924678994299	1
CoV_binder_29	N76H_CAT	0.4603033204587259	1
CoV_binder_13_LH	F172N_AAT	0.4521302490546688	1
CoV_binder_13_LH	V165I_ATT	0.26179976180426223	1
CoV_binder_13_LH	F168G_GGT	0.3360427468206169	1
CoV_binder_31	S151K_AAA	0.3881947513221675	1
CR3022_scFv_LH	S55N_AAT	1.653101076140686	1
CoV_binder_29	S41E_GAA	0.279701573929648	1
CR3022_scFv_LH	S55G_GGT	1.7308992284335023	1
SARS_VHH72	E198W_TGG	0.9834112550769838	1
CoV_binder_31	A30H_CAT	0.3619609758077527	1
CoV_binder_29	S55Y_TAT	0.4444479019898999	1
CoV_binder_11_HL	G178L_TTG	1.050025727541847	1
CoV_binder_11_HL	G184M_ATG	0.6891579325747905	1
CoV_binder_13_HL	R39T_ACT	0.8255650337172717	1
CoV_binder_28	P161V_GTT	0.6732299071258029	1
CoV_binder_31	I8A_GCT	0.5256701593457009	1
CoV_binder_13_LH	V165L_TTG	0.5628816625427344	1
CoV_binder_31	A157D_GAT	0.6558336201282806	1
CoV_binder_31	A202L_TTG	0.5781331222984392	1
CoV_binder_28	V165D_GAT	-0.1746912619605734	1
CoV_binder_28	V44R_AGA	0.6208997816874646	1
CoV_binder_31	T27L_TTG	0.5832842546472001	1
CoV_binder_13_LH	R28F_TTT	0.5461347420832681	1
CoV_binder_10_HL	T67H_CAT	0.6214909574496197	1
CoV_binder_9_LH	T182H_CAT	0.8020647897062254	1
CoV_binder_28	R39V_GTT	0.5588115702045577	1
CoV_binder_4_HL	S65E_GAA	0.4330148369403109	1
CoV_binder_28	F138K_AAA	0.5263187192259888	1
CoV_binder_11_LH	Q180D_GAT	0.8232000392971379	1
CoV_binder_28	F138T_ACT	0.6422778996136813	1
CoV_binder_3_HL	P66L_TTG	0.7986467267646162	1
CoV_binder_2_LH	F11R_AGA	1.0848186339049164	1
CoV_binder_13_LH	V185H_CAT	0.8620201520126471	1
CoV_binder_17_LH	T182Y_TAT	1.3931471957898065	1
CoV_binder_3_LH	L199G_GGT	1.0320864611155771	1
CoV_binder_10_HL	F11Q_CAA	0.3701696243229051	1
CoV_binder_31	R90E_GAA	0.397948988854024	1
CoV_binder_4_LH	A54Q_CAA	0.6954879308725523	1
CoV_binder_3_HL	K99V_GTT	0.5668760021765724	1
CoV_binder_4_LH	P181Y_TAT	0.4882279368365268	1
CoV_binder_10_HL	G184Y_TAT	0.554555437115015	1
CoV_binder_13_HL	V165T_ACT	0.5540682320810166	1
CoV_binder_11_HL	S7G_GGT	0.7847684046740486	1
CoV_binder_13_LH	P12K_AAA	0.5188318625010861	1
CoV_binder_11_LH	P161E_GAA	0.813064918972854	1
CoV_binder_4_HL	E198W_TGG	0.4411651436369972	1
CoV_binder_13_LH	P203M_ATG	0.450666561822981	1
CoV_binder_29	S7A_GCT	0.5905497544777436	1
CoV_binder_8_HL	L199G_GGT	1.1552157580399047	1
CoV_binder_11_LH	N122L_TTG	0.8464767658139323	1
CoV_binder_11_HL	V185K_AAA	0.7644315594748274	1
CoV_binder_31	S159L_TTG	0.5982571636721055	1
CoV_binder_3_LH	R28D_GAT	0.7914066085790026	1
CoV_binder_11_HL	S65Q_CAA	0.7932384042900722	1
CoV_binder_11_LH	R28I_ATT	0.5731113780077219	1
CR3022_scFv_LH	N130G_GGT	1.6051379231101457	1
CoV_binder_13_HL	V2S_TCT	0.7295071160836848	1
CoV_binder_31	R39N_AAT	0.008881513247509076	1
CoV_binder_24_LH	N183L_TTG	1.2898462965900084	1
CoV_binder_2_LH	G184H_CAT	0.8885566890246253	1
CoV_binder_29	P181R_AGA	0.3549533553856943	1
CoV_binder_22_HL	S55L_TTG	1.1224979006698188	1
CoV_binder_13_LH	K99Y_TAT	0.8235265450333351	1
CoV_binder_13_LH	Q3G_GGT	0.5279804883494812	1
CoV_binder_13_LH	P12Y_TAT	0.5518138806162405	1
SARS_VHH72	N76V_GTT	0.7629698759343917	1
CoV_binder_10_HL	P161K_AAA	0.7104884076600051	1
CoV_binder_31	Q3S_TCT	0.40367954128082495	1
CoV_binder_24_LH	N169G_GGT	1.1958347109652347	1
SARS_VHH72	T205G_GGT	0.7948352785630971	1
CoV_binder_4_LH	R28S_TCT	0.6840030683759419	1
CoV_binder_13_LH	I8S_TCT	0.44085254287581505	1
CoV_binder_29	G178H_CAT	0.5568004948622782	1
CoV_binder_29	G164Y_TAT	0.4318300071078056	1
CoV_binder_28	G178Q_CAA	0.6761304880546213	1
CoV_binder_31	S53E_GAA	0.6215478639975434	1
CoV_binder_29	S125A_GCT	0.4408828832259637	1
CoV_binder_9_LH	P203K_AAA	0.7424239581144025	1
CoV_binder_8_LH	F11E_GAA	0.8127217456586209	1
CoV_binder_24_LH	Q175A_GCT	1.0440563487015917	1
CoV_binder_29	E153S_TCT	0.4700515301343806	1
CoV_binder_8_HL	L17T_ACT	0.7936891166392144	1
CoV_binder_10_HL	T182V_GTT	0.7202960726791297	1
CoV_binder_13_HL	E198W_TGG	0.6800174326653501	1
CR3022_scFv_LH	S53G_GGT	1.760902255176369	1
CoV_binder_8_LH	R90S_TCT	0.7428777341459867	1
CoV_binder_17_LH	I8Q_CAA	1.2889488032613858	1
CoV_binder_31	G178L_TTG	1.31444543958386	1
CoV_binder_13_HL	T205F_TTT	0.9374678169418384	1
CoV_binder_9_LH	P181N_AAT	0.7014409792587397	1
CoV_binder_18_LH	N130A_GCT	1.0136229067460525	1
CoV_binder_8_LH	P66K_AAA	0.5851976026204859	1
CoV_binder_4_LH	G164N_AAT	0.9293174412994992	1
CoV_binder_9_LH	Q156S_TCT	0.7064349064970177	1
CoV_binder_11_HL	S65V_GTT	0.5306336952806827	1
CoV_binder_22_HL	L199G_GGT	0.9483048534944256	1
CoV_binder_8_HL	S57D_GAT	1.0801572302054154	1
CoV_binder_10_HL	V165T_ACT	0.5771325556959077	1
CoV_binder_11_LH	F138R_AGA	0.6971683298199379	1
CoV_binder_29	D71M_ATG	0.3759008822903489	1
CoV_binder_17_LH	I14G_GGT	1.2397733447892776	1
CoV_binder_29	D71S_TCT	0.4898154824621734	1
CoV_binder_3_HL	R28Y_TAT	0.482017449867822	1
CoV_binder_31	E6R_AGA	0.4477639756436815	1
CoV_binder_9_LH	V127T_ACT	0.6597142194906755	1
CoV_binder_16_LH	L200T_ACT	1.4432828529021222	1
CoV_binder_3_HL	L200T_ACT	0.8170632997952031	1
CR3022_scFv_LH	T205F_TTT	1.8826507103068124	1
CoV_binder_28	E6P_CCA	0.7316643144831385	1
CoV_binder_13_HL	P161K_AAA	0.7507124936271588	1
CoV_binder_11_HL	V44H_CAT	0.7346500854979645	1
CoV_binder_29	G158K_AAA	0.6474675286690346	1
CoV_binder_9_LH	I14G_GGT	0.5240929134255251	1
CoV_binder_28	G184T_ACT	0.5311925002308691	1
CoV_binder_28	D71Q_CAA	0.5639675350745481	1
CoV_binder_4_LH	N122E_GAA	0.8925913110405617	1
CoV_binder_9_LH	S55D_GAT	0.9010945615947676	1
CoV_binder_13_LH	V9L_TTG	0.6744648674138638	1
CoV_binder_3_HL	L17N_AAT	0.8421390673039291	1
CoV_binder_13_LH	P181S_TCT	0.3818315178292462	1
CoV_binder_31	A157K_AAA	0.5555025861424081	1
CoV_binder_13_HL	V165R_AGA	0.7616858576037728	1
CoV_binder_4_HL	L17T_ACT	0.5300403734782009	1
CoV_binder_8_LH	L199G_GGT	0.8670474340271817	1
CoV_binder_13_LH	I150V_GTT	0.4560414612694554	1
CoV_binder_29	V44I_ATT	0.6133000531641066	1
CoV_binder_10_HL	K68M_ATG	0.6065369921855126	1
CoV_binder_8_LH	T182Q_CAA	0.649226944651403	1
CoV_binder_17_LH	L137A_GCT	1.22299916097057	1
CoV_binder_31	S41K_AAA	0.26738848738918897	1
CoV_binder_21_LH	S55M_ATG	0.75528482342032	1
CoV_binder_11_HL	T112V_GTT	0.6354522925588881	1
CoV_binder_4_LH	S41H_CAT	0.8275086383393759	1
CoV_binder_4_LH	N183L_TTG	1.1458913724501392	1
CoV_binder_31	F59W_TGG	0.4438400355578196	1
CoV_binder_29	F172K_AAA	0.4511350687025626	1
CoV_binder_10_HL	Q180I_ATT	0.5438918612349859	1
CoV_binder_9_LH	P203R_AGA	0.7059052029348578	1
SARS_VHH72	E153L_TTG	1.120366786697085	1
CoV_binder_18_LH	R28Y_TAT	0.7908527248586967	1
CoV_binder_10_HL	K99V_GTT	0.6694572322570291	1
CoV_binder_31	N169D_GAT	0.4384688466617366	1
CoV_binder_29	N16A_GCT	0.5255400310842031	1
CoV_binder_4_HL	P181D_GAT	0.27002159074260845	1
CoV_binder_31	S57H_CAT	0.6151081142901179	1
CoV_binder_8_LH	L137A_GCT	0.7741475606577861	1
CoV_binder_29	Y171R_AGA	0.4771055314704338	1
CoV_binder_10_HL	Q180V_GTT	0.6561703194271153	1
CoV_binder_13_HL	L199T_ACT	0.7916712893022471	1
CoV_binder_24_LH	L137T_ACT	1.060792780274454	1
CoV_binder_9_LH	S55I_ATT	0.6559363322459929	1
CoV_binder_13_LH	V185A_GCT	0.7122352202649758	1
CoV_binder_29	K38L_TTG	0.3649420842812532	1
CoV_binder_2_LH	S55L_TTG	0.9272565313134944	1
CoV_binder_10_HL	Q156S_TCT	0.8459029249650758	1
CoV_binder_13_HL	V44Y_TAT	0.6688075088274452	1
CoV_binder_31	V89L_TTG	0.5944649242153162	1
CoV_binder_9_LH	P181D_GAT	0.5798145643517785	1
CoV_binder_31	Y33V_GTT	0.4254648685754479	1
CoV_binder_24_LH	P203R_AGA	1.3756189951205755	1
CoV_binder_11_HL	N76V_GTT	0.8891072850969888	1
CoV_binder_31	Q180I_ATT	1.1249670157466358	1
CoV_binder_13_LH	V89I_ATT	0.4704558168461741	1
CoV_binder_4_LH	T97K_AAA	0.7418701551120623	1
CoV_binder_3_LH	V9K_AAA	1.1627554255313657	1
CoV_binder_9_LH	T182L_TTG	0.7133064047250421	1
CoV_binder_21_LH	S55K_AAA	0.8582515022140278	1
CoV_binder_4_HL	V185W_TGG	0.3148886767029477	1
CoV_binder_13_LH	P161Q_CAA	0.4822189377448112	1
CoV_binder_24_LH	L137H_CAT	1.1532168463028205	1
CoV_binder_9_LH	T182Y_TAT	0.9455021205023436	1
CoV_binder_13_LH	N16G_GGT	0.4024955995052029	1
CoV_binder_24_LH	Q175M_ATG	1.2755355302152545	1
CoV_binder_11_HL	T205G_GGT	0.8078792718877619	1
CoV_binder_4_HL	S55I_ATT	0.474146566203645	1
CoV_binder_11_HL	F168E_GAA	0.5991701826670024	1
CoV_binder_4_LH	H201L_TTG	0.956159478544688	1
CoV_binder_11_HL	P203R_AGA	0.9003692572784505	1
CoV_binder_29	R39K_AAA	0.4253910391633085	1
CoV_binder_4_HL	T182H_CAT	0.4639822014652495	1
CoV_binder_31	I14Y_TAT	0.3855669328756424	1
CoV_binder_8_HL	S159E_GAA	0.7799163739581569	1
CoV_binder_29	L199V_GTT	0.3633988985203889	1
CoV_binder_13_HL	F168P_CCA	0.8646163267053684	1
CoV_binder_28	E166W_TGG	0.4009966881876288	1
CoV_binder_4_LH	K68L_TTG	0.8843044950195758	1
CoV_binder_31	T67N_AAT	0.624912893187874	1
CoV_binder_11_LH	Y51R_AGA	0.6362362361897489	1
CoV_binder_13_HL	Q96T_ACT	0.6569730193284009	1
CoV_binder_31	L123A_GCT	0.2396669013349371	1
CoV_binder_11_LH	V9T_ACT	1.0070624739404843	1
CoV_binder_2_LH	T182H_CAT	1.0288639708826324	1
CoV_binder_4_LH	H201G_GGT	0.8792272133899033	1
CoV_binder_28	Q175S_TCT	0.7053049001540579	1
CoV_binder_18_LH	L137H_CAT	1.1611090776474329	1
CoV_binder_13_LH	L199K_AAA	0.35877859151033503	1
CoV_binder_2_LH	T112V_GTT	0.8292985267555224	1
CoV_binder_3_HL	F11K_AAA	0.8711219789837177	1
CoV_binder_11_LH	S55Y_TAT	1.2004427899672263	1
CoV_binder_4_LH	V44K_AAA	0.8813597321835029	1
CoV_binder_4_HL	Q96G_GGT	0.4816200159428856	1
CoV_binder_31	K68H_CAT	0.2641419686974409	1
CoV_binder_13_HL	I14A_GCT	0.7533397293091593	1
CoV_binder_11_HL	S41H_CAT	0.8298613865832767	1
CoV_binder_28	A157Y_TAT	0.466967816676279	1
CoV_binder_28	F11H_CAT	0.5350263657791707	1
CoV_binder_11_LH	S7P_CCA	1.0322159307648278	1
CoV_binder_10_HL	P181K_AAA	0.8126530916225683	1
CoV_binder_11_HL	R39I_ATT	1.038411716899354	1
CoV_binder_4_HL	V44Y_TAT	0.3901742794787495	1
CoV_binder_13_LH	D102Q_CAA	0.5523706099992136	1
CoV_binder_31	N76G_GGT	0.4005993549335312	1
CoV_binder_24_LH	I8Q_CAA	1.1985554213041851	1
CoV_binder_29	E6T_ACT	0.3231868488567038	1
CoV_binder_4_HL	T182D_GAT	0.3925638298212029	1
CoV_binder_18_LH	S55I_ATT	1.0224002715734457	1
CoV_binder_28	P181D_GAT	0.5308002753413845	1
CoV_binder_29	P12K_AAA	0.3095938650023697	1
CoV_binder_28	Q180S_TCT	0.3343286688683609	1
CoV_binder_24_LH	N130G_GGT	0.8898361785983315	1
CoV_binder_29	F11T_ACT	0.38483346392315454	1
CR3022_scFv_LH	Q175F_TTT	1.7923798447274777	1
CoV_binder_28	P181F_TTT	0.3851516204349217	1
CoV_binder_9_LH	L17A_GCT	0.7045487072905967	1
CoV_binder_4_LH	I8W_TGG	0.9167860835291926	1
CoV_binder_11_HL	T67E_GAA	0.7519633684392488	1
CoV_binder_11_LH	G21N_AAT	0.811173111982118	1
CoV_binder_9_LH	R28Y_TAT	0.7147138469006933	1
CoV_binder_3_LH	L17Y_TAT	1.0813827075926683	1
CoV_binder_31	F168P_CCA	0.9416919646012224	1
CoV_binder_11_LH	L199A_GCT	0.91401729647899	1
CoV_binder_29	V127W_TGG	0.09079155266800144	1
CoV_binder_11_HL	G184S_TCT	0.949640749068598	1
CoV_binder_4_HL	S55V_GTT	0.4386301246064957	1
CoV_binder_4_HL	I8E_GAA	0.1176631326798745	1
CoV_binder_11_HL	N130A_GCT	0.7745101440138207	1
CoV_binder_2_LH	L200A_GCT	1.00889320487188	1
CoV_binder_11_LH	E153G_GGT	1.0481475274706735	1
CoV_binder_29	A30G_GGT	0.6255324886754732	1
CoV_binder_11_LH	S141K_AAA	0.7559476959217672	1
CoV_binder_9_LH	F11R_AGA	0.7233229914061603	1
CoV_binder_29	L199H_CAT	0.2637360249990621	1
CoV_binder_4_LH	R28I_ATT	0.4891293056258821	1
CoV_binder_11_HL	L137S_TCT	0.5992700593286227	1
CoV_binder_10_HL	S65N_AAT	0.5439280091485568	1
SARS_VHH72	T182W_TGG	0.7076952295406667	1
CoV_binder_17_LH	F11E_GAA	1.5992763739581175	1
CoV_binder_28	F29W_TGG	0.6568548822254279	1
CoV_binder_9_LH	K126G_GGT	0.849075237299628	1
CoV_binder_13_LH	N122R_AGA	0.5629377663427704	1
CoV_binder_4_LH	T160Y_TAT	0.6669195851183679	1
CoV_binder_9_LH	L199N_AAT	0.7339932441839938	1
CoV_binder_8_LH	I14A_GCT	0.6926941553243466	1
CoV_binder_29	L72E_GAA	0.4230393566650825	1
CoV_binder_10_HL	G178K_AAA	0.3965736124648896	1
CoV_binder_10_HL	S159M_ATG	0.3427911735832918	1
CoV_binder_13_LH	A204R_AGA	0.6254661166860807	1
CoV_binder_29	I14P_CCA	0.34284549405793285	1
CoV_binder_31	N70G_GGT	0.5610285259694408	1
CoV_binder_13_HL	P66M_ATG	0.7973860006215236	1
CoV_binder_29	K38F_TTT	0.4106080589944021	1
CoV_binder_24_LH	Q180M_ATG	0.9967885147330584	1
CoV_binder_28	S57E_GAA	0.5601043558455334	1
CoV_binder_8_LH	R39V_GTT	0.7329674684731469	1
CoV_binder_11_HL	E198W_TGG	0.6894055034676292	1
CoV_binder_13_HL	L137N_AAT	0.6640907047874158	1
CoV_binder_11_LH	S55A_GCT	0.8586874678923593	1
CoV_binder_29	S159V_GTT	0.4016905769575967	1
CoV_binder_28	K126A_GCT	0.7066947105847436	1
CoV_binder_11_HL	G178Q_CAA	0.8921971234306341	1
CoV_binder_11_HL	T160Q_CAA	0.8258096760473315	1
CoV_binder_2_LH	S7G_GGT	0.9451425333120672	1
CoV_binder_29	Y47L_TTG	0.4504540697655788	1
CoV_binder_10_HL	N130S_TCT	0.5386535243588124	1
CoV_binder_13_LH	N183F_TTT	0.4951576034192655	1
CoV_binder_4_HL	R39T_ACT	0.5743856938568843	1
CoV_binder_8_HL	V49W_TGG	0.8387503998058499	1
CoV_binder_4_LH	Y51R_AGA	0.5350618434111301	1
CoV_binder_28	S176A_GCT	0.21126019080060846	1
CoV_binder_29	G178T_ACT	0.3361706398948243	1
CoV_binder_4_HL	P66M_ATG	0.5207881532479419	1
CoV_binder_28	S159R_AGA	0.721095350450625	1
CoV_binder_22_LH	P66W_TGG	0.7998808432710067	1
CoV_binder_11_LH	E6P_CCA	1.0889572823973117	1
CoV_binder_8_LH	S55R_AGA	0.8010933444816395	1
CoV_binder_29	S176A_GCT	0.32275815118746465	1
CoV_binder_4_LH	G184F_TTT	0.5350206948442331	1
CoV_binder_24_LH	V165T_ACT	1.0777234419315125	1
SARS_VHH72	S53D_GAT	0.9336047172843128	1
CoV_binder_13_LH	L137M_ATG	0.6131083690146113	1
CoV_binder_28	L200H_CAT	0.6058448216421599	1
CoV_binder_29	F168H_CAT	0.2356251817777721	1
CoV_binder_29	A202Q_CAA	0.5403672869733942	1
CoV_binder_4_LH	Y47L_TTG	0.7050406087432908	1
CoV_binder_9_LH	L199Q_CAA	0.5934708190746072	1
CoV_binder_29	F168E_GAA	0.34740698569046025	1
CoV_binder_31	Q3T_ACT	0.5350008037408179	1
CoV_binder_10_HL	F172Q_CAA	0.4486475868282067	1
CoV_binder_11_HL	H201L_TTG	0.8584679450258577	1
CoV_binder_8_HL	T182H_CAT	1.2116457422671711	1
CoV_binder_9_LH	S176H_CAT	0.8172694027508047	1
CoV_binder_22_LH	I8P_CCA	1.0161718778189748	1
CoV_binder_31	G128H_CAT	0.3912996334125989	1
CoV_binder_29	S151R_AGA	0.3217454918265901	1
CoV_binder_29	G186K_AAA	-0.1400578196275255	1
CoV_binder_4_LH	V185I_ATT	0.6682341315132359	1
CoV_binder_13_HL	S141E_GAA	0.805111767814827	1
CoV_binder_18_LH	N169A_GCT	0.8017576416708591	1
CoV_binder_18_LH	L17Y_TAT	1.2832784313647778	1
CoV_binder_16_LH	G184I_ATT	1.6916762381755337	1
CoV_binder_31	G158T_ACT	0.16450917733779313	1
CoV_binder_29	Y51L_TTG	0.3169044809461941	1
CoV_binder_11_HL	V9P_CCA	0.615437310927792	1
CoV_binder_11_LH	S7H_CAT	0.8319445452807059	1
CoV_binder_13_HL	R28I_ATT	0.5298098068511266	1
CoV_binder_28	L199N_AAT	0.7708146484371827	1
CoV_binder_11_LH	S53Q_CAA	0.7448301964339201	1
CoV_binder_29	R28K_AAA	0.5338939439611003	1
CoV_binder_8_LH	S57E_GAA	0.8787362503691547	1
CoV_binder_11_HL	N122L_TTG	0.7705738336318912	1
CoV_binder_31	L200V_GTT	0.23177082226943035	1
CoV_binder_31	L72S_TCT	0.34051636399258634	1
CoV_binder_10_HL	L200H_CAT	0.5439768736573214	1
CoV_binder_11_LH	N169A_GCT	1.1108174444368455	1
CoV_binder_13_HL	R39I_ATT	0.7770373362226177	1
CoV_binder_31	Q180Y_TAT	0.8545567486292001	1
CoV_binder_2_LH	F138G_GGT	0.7648668073780609	1
SARS_VHH72	T182G_GGT	0.7907001594255547	1
CoV_binder_13_HL	P66K_AAA	0.5862860274484643	1
CoV_binder_31	L200I_ATT	0.2672793409627747	1
CoV_binder_31	E6V_GTT	0.2842435293678545	1
CoV_binder_10_HL	N76S_TCT	0.8280065670048966	1
CoV_binder_13_HL	S55N_AAT	0.9927658325542676	1
CoV_binder_4_LH	T205D_GAT	0.6311453535300551	1
CoV_binder_2_LH	F11H_CAT	0.9648616130629044	1
CoV_binder_13_LH	Q175W_TGG	0.32048949488095424	1
SARS_VHH72	V44H_CAT	0.8939307957163596	1
CoV_binder_24_LH	V44R_AGA	1.0877522275388394	1
CoV_binder_22_LH	S55N_AAT	0.6533761430838982	1
CoV_binder_8_LH	S55V_GTT	0.8513600967229653	1
CoV_binder_4_HL	P181L_TTG	0.20090667587481548	1
CR3022_scFv_LH	Q175A_GCT	1.4819517279219507	1
CoV_binder_22_HL	R28Y_TAT	0.9265860754522084	1
CoV_binder_8_LH	K126A_GCT	0.7644169022119875	1
CoV_binder_11_HL	V185H_CAT	0.7874528066849179	1
CoV_binder_31	R90M_ATG	0.1906385138953368	1
SARS_VHH72	V44S_TCT	1.066581923349986	1
CoV_binder_31	D109A_GCT	0.5227870669180383	1
CoV_binder_29	S41D_GAT	0.5140143706909512	1
CoV_binder_4_HL	T97Q_CAA	0.4828109741983671	1
CoV_binder_29	S7I_ATT	0.4496363674402062	1
CoV_binder_11_LH	F11W_TGG	0.9307471264005134	1
CoV_binder_13_HL	S176P_CCA	0.7102564950618664	1
CoV_binder_31	N142L_TTG	0.21496564586551686	1
CoV_binder_4_HL	S159R_AGA	0.4168014329521572	1
CoV_binder_3_HL	L200S_TCT	0.7969505727787299	1
CoV_binder_2_LH	F138R_AGA	0.8430757628970085	1
CoV_binder_13_LH	T58W_TGG	0.30759691060029404	1
CoV_binder_13_HL	P181K_AAA	0.9145815937699862	1
CoV_binder_24_LH	P203E_GAA	1.015205557853637	1
CoV_binder_13_HL	P181N_AAT	0.844932823737178	1
CoV_binder_2_LH	S159R_AGA	1.027298606528925	1
CoV_binder_11_LH	L199S_TCT	0.7281587755763805	1
SARS_VHH72	V165Q_CAA	0.7204397503909981	1
SARS_VHH72	Q180G_GGT	0.7066243390303057	1
CoV_binder_31	D109N_AAT	0.4808830288117712	1
CoV_binder_9_LH	T97Q_CAA	0.6792739043795972	1
CoV_binder_8_HL	G178E_GAA	0.748740416093252	1
CoV_binder_10_HL	P66M_ATG	0.9496728959798943	1
CoV_binder_3_LH	S55D_GAT	1.2607011959372871	1
CoV_binder_8_LH	K126G_GGT	0.7791560455932967	1
CoV_binder_3_HL	T205G_GGT	0.7491895386433782	1
CoV_binder_22_LH	S55Q_CAA	1.0715544969801876	1
CoV_binder_24_LH	T205G_GGT	1.0608689024843871	1
CoV_binder_17_LH	F168K_AAA	0.9954981320315888	1
SARS_VHH72	Q175A_GCT	0.6162836541478764	1
CoV_binder_22_LH	S55V_GTT	0.7399947675493408	1
CoV_binder_29	Y177M_ATG	0.2808352340087481	1
CoV_binder_31	S125G_GGT	0.7707263309037007	1
CoV_binder_8_HL	G184I_ATT	1.1157167517351407	1
CoV_binder_24_LH	L200R_AGA	0.8209560134616662	1
CoV_binder_29	N169F_TTT	0.25626329425908345	1
CoV_binder_29	T15P_CCA	0.4219064668630424	1
CoV_binder_2_LH	L199R_AGA	0.8452076666026773	1
CoV_binder_11_LH	S65I_ATT	1.0823687901980037	1
CoV_binder_13_HL	P66W_TGG	0.8688757953135671	1
CoV_binder_24_LH	S55H_CAT	0.9552454900808254	1
CoV_binder_8_HL	L17N_AAT	1.034699275117383	1
CoV_binder_11_HL	Y155V_GTT	0.9437879730525314	1
CoV_binder_11_LH	L199V_GTT	1.0563120398482564	1
SARS_VHH72	V185Y_TAT	0.8144501182498214	1
CoV_binder_10_HL	L199N_AAT	0.7721589153252069	1
CoV_binder_9_LH	V9Q_CAA	0.5805572904553831	1
CoV_binder_31	S159I_ATT	0.3083771815398997	1
CoV_binder_11_LH	Q3L_TTG	0.9970930643715692	1
CoV_binder_16_LH	R39T_ACT	1.4384586966886808	1
CoV_binder_13_HL	P12E_GAA	0.5246016721007525	1
CoV_binder_18_LH	P203K_AAA	0.9534636352012882	1
CoV_binder_3_HL	R39T_ACT	0.7795562297759826	1
CoV_binder_11_LH	V44K_AAA	1.089924148214379	1
CoV_binder_24_LH	S55I_ATT	1.0409864680531236	1
CoV_binder_29	S7H_CAT	0.4826320110978575	1
CR3022_scFv_LH	L17T_ACT	1.5353670640430384	1
CoV_binder_2_LH	N76S_TCT	1.0175775782861596	1
CoV_binder_29	F168T_ACT	0.28940821915893444	1
SARS_VHH72	S125M_ATG	0.7578897899164296	1
CoV_binder_31	D71T_ACT	0.3744889595220133	1
CoV_binder_13_LH	S31N_AAT	0.6829028495178591	1
CoV_binder_10_HL	P161M_ATG	0.7196995186309785	1
CoV_binder_13_LH	S159N_AAT	0.429765748048478	1
SARS_VHH72	V49W_TGG	0.6305530093016696	1
CoV_binder_24_LH	P181D_GAT	1.1050745514097409	1
CoV_binder_11_LH	R28S_TCT	0.8596549938733542	1
CoV_binder_29	A54N_AAT	0.3798229905046426	1
CoV_binder_11_LH	E153S_TCT	0.8563514414390774	1
CoV_binder_31	V127S_TCT	0.28807861022976944	1
CoV_binder_9_LH	E198W_TGG	0.5048809101421785	1
CoV_binder_28	P181T_ACT	0.27221938642680144	1
CoV_binder_29	S151D_GAT	0.2868473515257186	1
CoV_binder_2_LH	K68S_TCT	0.6998710405686221	1
CoV_binder_31	P12I_ATT	0.5587476533404949	1
CoV_binder_31	I150H_CAT	0.5286842171454502	1
CoV_binder_11_HL	S151G_GGT	1.3832567327807794	1
CoV_binder_3_HL	T97H_CAT	0.6306670490404969	1
CoV_binder_11_LH	R90E_GAA	0.6217671215199996	1
CoV_binder_11_LH	V127T_ACT	1.0317248916707733	1
CoV_binder_9_LH	R90S_TCT	0.6049390648822186	1
CoV_binder_31	V2Y_TAT	0.28031142694084465	1
CoV_binder_17_LH	N76V_GTT	1.3742997192585182	1
CoV_binder_29	A30H_CAT	0.44379821527925145	1
SARS_VHH72	I14H_CAT	0.7213707567698542	1
CoV_binder_13_HL	Y155V_GTT	0.7600578193676971	1
CoV_binder_29	V127G_GGT	0.3283411192571055	1
CoV_binder_29	V127S_TCT	0.26299335487217057	1
CoV_binder_31	K38A_GCT	0.41007667403642856	1
CoV_binder_11_HL	S141E_GAA	0.8106870311956786	1
CoV_binder_11_HL	P66R_AGA	0.3970765588835672	1
CoV_binder_4_LH	I8R_AGA	0.8929690086325923	1
CoV_binder_16_LH	T67E_GAA	1.4287983322417546	1
CoV_binder_22_LH	G184I_ATT	0.8007240213994731	1
CoV_binder_11_LH	G186A_GCT	0.6260792572599616	1
CoV_binder_3_HL	S65E_GAA	0.7242594456236944	1
CoV_binder_24_LH	I14G_GGT	0.9107571967124972	1
CoV_binder_31	F172D_GAT	0.4261304549076233	1
CoV_binder_3_LH	G178E_GAA	0.5883068533274116	1
CoV_binder_31	F172E_GAA	0.6126023927969548	1
CoV_binder_10_HL	G164S_TCT	0.8233937113161431	1
CoV_binder_17_LH	N76S_TCT	1.2360745300212646	1
CoV_binder_31	G21M_ATG	0.4902528037642071	1
CoV_binder_29	Q3G_GGT	0.4362027796525023	1
CoV_binder_29	T27S_TCT	0.6634141216647631	1
CoV_binder_24_LH	E166S_TCT	1.0635407628773752	1
CoV_binder_28	I8K_AAA	0.5557657689529716	1
CoV_binder_10_HL	I14A_GCT	0.6445195672087607	1
CoV_binder_4_HL	T182V_GTT	0.5170981496874134	1
CoV_binder_24_LH	K140A_GCT	0.9629052404038898	1
CoV_binder_8_LH	R90A_GCT	0.4326551476169716	1
CoV_binder_4_LH	G184S_TCT	0.8204684115672549	1
CoV_binder_10_HL	G21Q_CAA	0.7364097471747684	1
CoV_binder_31	L137S_TCT	0.9369886954949856	1
CoV_binder_4_LH	F11W_TGG	0.8373531642441403	1
CoV_binder_4_HL	P66W_TGG	0.6708963959627479	1
CoV_binder_11_HL	P161K_AAA	0.8040028229652307	1
CoV_binder_11_LH	K140A_GCT	0.8791687820967002	1
CoV_binder_11_LH	S41Q_CAA	0.6902853050472455	1
SARS_VHH72	L17T_ACT	0.7570935950528135	1
CoV_binder_31	N52S_TCT	0.44771836646200747	1
CoV_binder_4_LH	G186S_TCT	0.5653314332652889	1
CoV_binder_22_HL	N130A_GCT	0.8997593050287414	1
CoV_binder_13_LH	N163G_GGT	0.4767003602610185	1
CoV_binder_13_HL	F11H_CAT	0.693867634041629	1
CoV_binder_31	T112L_TTG	0.1822917336275509	1
CoV_binder_13_HL	F11Q_CAA	0.5036307378266079	1
CoV_binder_29	K144L_TTG	0.4734752460210707	1
CoV_binder_17_LH	V185W_TGG	1.2260113601122402	1
CoV_binder_11_LH	G184F_TTT	0.47733434110061695	1
CR3022_scFv_LH	V44S_TCT	1.921907181367512	1
CoV_binder_29	G186Y_TAT	0.2312584148525758	1
CR3022_scFv_LH	V49W_TGG	1.7818313392877876	1
CoV_binder_28	P203E_GAA	0.6773730430439251	1
CoV_binder_10_HL	S141E_GAA	0.5975722832656345	1
CoV_binder_28	N122E_GAA	0.6592961543393585	1
CoV_binder_29	Q180W_TGG	0.487314462720823	1
CoV_binder_29	V127Y_TAT	0.09964499493320568	1
CoV_binder_8_LH	V49W_TGG	0.7193797180679731	1
CoV_binder_28	T182F_TTT	0.2953113565700072	1
CoV_binder_13_LH	I150D_GAT	0.16079871937183654	1
CoV_binder_29	S125D_GAT	0.5450734429821349	1
CoV_binder_24_LH	G178E_GAA	0.8565728029472552	1
CoV_binder_11_LH	P161R_AGA	1.0500441163834324	1
CoV_binder_29	V185S_TCT	0.09034084598005164	1
CoV_binder_2_LH	V44K_AAA	1.0845483650737116	1
CoV_binder_13_LH	G95K_AAA	0.6634705733192429	1
CoV_binder_29	S125H_CAT	0.024259190956332333	1
CoV_binder_11_HL	K68G_GGT	0.8200382233119186	1
CoV_binder_13_HL	H201G_GGT	0.8098162641354278	1
CoV_binder_13_LH	L17E_GAA	0.36511317224201	1
CoV_binder_13_LH	L17G_GGT	0.4243266263686394	1
CoV_binder_2_LH	V185Q_CAA	0.8865207309956116	1
CoV_binder_3_LH	L200E_GAA	1.0272904265198992	1
CoV_binder_11_HL	Q3L_TTG	0.8317467320243672	1
CoV_binder_9_LH	Q156A_GCT	0.6116044706642647	1
CoV_binder_10_HL	V44T_ACT	0.5953931409818729	1
CoV_binder_13_LH	I154Q_CAA	0.6890142562669741	1
CoV_binder_9_LH	P66E_GAA	0.5171960862507525	1
CoV_binder_10_HL	F11R_AGA	0.6737214231453894	1
CoV_binder_13_LH	I8Y_TAT	0.4180965063371023	1
CoV_binder_11_LH	S159R_AGA	0.9367242478962652	1
CoV_binder_4_LH	L200Y_TAT	0.9013419247671876	1
CoV_binder_29	A157F_TTT	0.5124159187242192	1
CoV_binder_8_LH	Q175A_GCT	0.7146383706717945	1
CoV_binder_11_LH	D109L_TTG	0.853233710548805	1
CoV_binder_13_LH	K126W_TGG	0.5934359697157348	1
CoV_binder_13_LH	K144T_ACT	0.4711307241918412	1
CoV_binder_13_LH	K140G_GGT	0.5066926257651154	1
CoV_binder_29	V49Q_CAA	0.14018347435658285	1
SARS_VHH72	E198M_ATG	1.4100301563843018	1
CoV_binder_13_LH	G21K_AAA	0.5763396761325037	1
CoV_binder_22_LH	Q180F_TTT	1.0789248995621588	1
CoV_binder_21_LH	R90S_TCT	0.6128041217523315	1
CoV_binder_28	F138R_AGA	0.508608290633692	1
CoV_binder_11_HL	Q156S_TCT	0.8014738482072729	1
CoV_binder_11_HL	R90A_GCT	0.3939474913170464	1
CoV_binder_11_LH	A157M_ATG	1.126873583480393	1
CoV_binder_11_HL	R90D_GAT	0.4868223542859198	1
CoV_binder_4_LH	D71S_TCT	0.8869635548566883	1
CoV_binder_31	P161Q_CAA	0.4095984498703995	1
CoV_binder_17_LH	T27D_GAT	1.1252420492657809	1
CoV_binder_2_LH	V185D_GAT	0.7388973242885601	1
CoV_binder_10_HL	S53I_ATT	0.7968707172797664	1
CoV_binder_11_LH	S176P_CCA	0.8526835742592258	1
CoV_binder_4_LH	Q156S_TCT	0.8340198659925253	1
CR3022_scFv_LH	Y51M_ATG	1.5290044287396984	1
CoV_binder_11_HL	G184L_TTG	0.4282462324873873	1
CoV_binder_24_LH	F138W_TGG	1.2465281231433174	1
CoV_binder_2_LH	T97Q_CAA	1.0927721224443392	1
CoV_binder_3_LH	G184Y_TAT	0.5983080110208743	1
CoV_binder_28	P161E_GAA	0.5698577991401024	1
CoV_binder_7_LH	L137D_GAT	1.0941971871445162	1
SARS_VHH72	G178L_TTG	0.7719903987351486	1
CoV_binder_13_LH	G158S_TCT	0.5857951885824999	1
CoV_binder_13_LH	G164E_GAA	0.5800831557176416	1
CoV_binder_11_LH	A202Q_CAA	0.9116238399759258	1
CoV_binder_9_LH	F11P_CCA	0.6941862061669486	1
CoV_binder_17_LH	T182W_TGG	1.1867711082593484	1
CoV_binder_16_LH	L17T_ACT	1.2870995112501404	1
CoV_binder_8_LH	P181D_GAT	0.5063464720893727	1
CoV_binder_29	L199S_TCT	0.3411160305043186	1
CoV_binder_13_LH	S176T_ACT	0.5698458710574155	1
SARS_VHH72	G158K_AAA	0.9847236023350217	1
CoV_binder_13_HL	I14P_CCA	0.8504371672059907	1
CoV_binder_2_LH	V165S_TCT	0.8092841158194855	1
CR3022_scFv_LH	T205G_GGT	1.7561389474036453	1
CoV_binder_11_HL	V2S_TCT	0.690766457232721	1
CoV_binder_28	S41H_CAT	0.692702207365187	1
CoV_binder_18_LH	D71L_TTG	0.8861361266936836	1
CoV_binder_28	K140A_GCT	0.6341528989032401	1
CoV_binder_3_LH	Q180A_GCT	0.9077234529291368	1
CoV_binder_31	L17E_GAA	0.3582541359824418	1
CoV_binder_22_HL	S55I_ATT	0.7494634671724985	1
CR3022_scFv_LH	S55V_GTT	1.5049052825840885	1
CoV_binder_13_LH	V2Q_CAA	0.13849300113123952	1
CoV_binder_8_LH	L17N_AAT	0.8042823729436943	1
CoV_binder_9_LH	T112V_GTT	0.6687983164829312	1
CoV_binder_13_HL	L199N_AAT	0.9543943808429578	1
CoV_binder_10_HL	Q175M_ATG	0.6352011576942989	1
CoV_binder_21_LH	Q175F_TTT	0.3149229044846749	1
CoV_binder_13_HL	E166A_GCT	0.8083177727282713	1
CoV_binder_29	T160Y_TAT	0.4222201918552617	1
SARS_VHH72	N122L_TTG	0.7384867611325845	1
CoV_binder_13_LH	N70E_GAA	0.4361828060288495	1
CoV_binder_9_LH	I14D_GAT	0.5157895425541295	1
SARS_VHH72	Y51M_ATG	0.7399159319533908	1
CoV_binder_2_LH	S55R_AGA	1.0631838495416035	1
CoV_binder_2_LH	Q175F_TTT	1.0117171164760617	1
CoV_binder_4_LH	A157F_TTT	0.7296895066375964	1
CoV_binder_28	S53M_ATG	0.6975983959138663	1
CoV_binder_16_LH	S57D_GAT	1.448884690935751	1
CoV_binder_13_HL	E166S_TCT	0.6951510738749977	1
CoV_binder_3_HL	L17T_ACT	0.4826877717443878	1
CoV_binder_29	G164F_TTT	0.3193179735472764	1
CoV_binder_31	K140R_AGA	0.5711830252471994	1
CoV_binder_11_HL	S55T_ACT	0.8360804515825695	1
CoV_binder_13_LH	N76G_GGT	0.44497756188572707	1
CoV_binder_11_HL	P12E_GAA	0.7331407068740871	1
CoV_binder_10_HL	Q180G_GGT	0.4269209827116782	1
CoV_binder_2_LH	Q156S_TCT	1.0429195843687131	1
CoV_binder_11_LH	G178E_GAA	1.1420183331544944	1
CoV_binder_29	T160E_GAA	0.5025663993754872	1
CoV_binder_31	Q96M_ATG	0.5928784964265734	1
CoV_binder_13_HL	T67W_TGG	1.028899560185275	1
CoV_binder_21_LH	V165Q_CAA	0.7835806860275767	1
CoV_binder_29	I8D_GAT	0.41705431118085207	1
CoV_binder_17_LH	T112V_GTT	1.2701810993079974	1
CoV_binder_17_LH	K126S_TCT	1.6600754409073204	1
CoV_binder_22_LH	G178L_TTG	0.8810428731699886	1
CoV_binder_13_LH	L137Y_TAT	0.305174713435866	1
CoV_binder_31	E153A_GCT	0.41273748997056536	1
CoV_binder_29	A202N_AAT	0.3369990393397853	1
CoV_binder_13_HL	Q156A_GCT	0.8090419937783455	1
CoV_binder_4_LH	N76H_CAT	0.5062611570129896	1
CoV_binder_13_HL	D71Q_CAA	0.6514710931210512	1
CR3022_scFv_LH	I14H_CAT	1.589663766221209	1
CoV_binder_10_HL	Y190F_TTT	0.6527859192945371	1
CoV_binder_24_LH	L17N_AAT	1.1841987974993609	1
CoV_binder_4_LH	T182M_ATG	0.5756646669759302	1
CoV_binder_13_HL	F74P_CCA	0.9098181478645396	1
CoV_binder_4_HL	P181N_AAT	0.431672895071058	1
CoV_binder_24_LH	K68M_ATG	0.9854001697351684	1
CoV_binder_8_LH	L200E_GAA	0.9032934843496356	1
CoV_binder_29	A202K_AAA	0.3274916533730217	1
CoV_binder_8_LH	S125N_AAT	0.5492736074115392	1
CoV_binder_11_HL	D71Q_CAA	0.7538647282230642	1
CoV_binder_31	K140G_GGT	0.2969830489351519	1
CoV_binder_11_LH	S125G_GGT	0.8988172482121595	1
CoV_binder_11_LH	Y47V_GTT	0.9041516400776909	1
CoV_binder_24_LH	S41Q_CAA	0.8231728990852574	1
CoV_binder_4_HL	Q180A_GCT	0.5072263441781857	1
CoV_binder_11_LH	I8K_AAA	0.7650091408576607	1
CR3022_scFv_LH	S53D_GAT	1.4697252972449295	1
CoV_binder_3_HL	S55V_GTT	0.5635801413303874	1
CoV_binder_8_LH	I14H_CAT	0.5458512820026371	1
CoV_binder_13_LH	N76M_ATG	0.7336234749904946	1
CoV_binder_10_HL	T160W_TGG	0.5851197848964382	1
CoV_binder_13_LH	E166M_ATG	0.5629064631372618	1
CoV_binder_2_LH	S141E_GAA	1.063085071387265	1
CoV_binder_11_LH	V185N_AAT	0.7235444863959852	1
CoV_binder_3_HL	S55M_ATG	0.8417140684140367	1
CoV_binder_9_LH	Q180I_ATT	0.7258208591977429	1
CoV_binder_13_LH	E153T_ACT	0.5657159155203164	1
CoV_binder_13_HL	V9Q_CAA	0.8085466895780762	1
CoV_binder_10_HL	T160Y_TAT	0.488538575490086	1
CoV_binder_28	E6S_TCT	0.6947287814037342	1
CoV_binder_3_LH	L72Y_TAT	0.8050476581561963	1
CoV_binder_31	S141Q_CAA	0.3505105400616895	1
CoV_binder_13_LH	H201T_ACT	0.629986318248255	1
CoV_binder_31	N122A_GCT	0.2946328318077089	1
SARS_VHH72	S53M_ATG	0.9120373428565784	1
CoV_binder_11_LH	L200Y_TAT	1.0096062080852768	1
CoV_binder_28	Q96A_GCT	0.6342232153247203	1
CoV_binder_24_LH	N122L_TTG	1.1332807654478019	1
CoV_binder_9_LH	L199A_GCT	0.6916474467398626	1
CoV_binder_24_LH	F11E_GAA	1.1065441996997318	1
CoV_binder_4_HL	T97H_CAT	0.4205747527738648	1
SARS_VHH72	S53I_ATT	1.041058332402205	1
CoV_binder_10_HL	P12N_AAT	0.5695873041517157	1
CoV_binder_4_LH	T182F_TTT	0.4565606668998363	1
CoV_binder_11_HL	F74P_CCA	1.0124348185495171	1
CoV_binder_11_LH	Y51A_GCT	0.9315815316561996	1
CoV_binder_4_LH	S7K_AAA	0.2894185298103942	1
CoV_binder_10_HL	G178E_GAA	0.7470678493886265	1
CoV_binder_13_LH	H201K_AAA	0.24752693821460525	1
CoV_binder_10_LH	S53D_GAT	0.5199694036178908	1
CoV_binder_11_LH	I8D_GAT	1.0601000491564232	1
CoV_binder_21_LH	G178L_TTG	0.7773038238135292	1
CoV_binder_31	K99G_GGT	0.4333053916098155	1
CoV_binder_31	P161F_TTT	0.6646500176136421	1
CoV_binder_31	P203D_GAT	0.4272129445023349	1
CoV_binder_11_HL	V49Q_CAA	0.5954708667118531	1
CoV_binder_2_LH	S41Q_CAA	0.7965870624828533	1
CoV_binder_11_LH	V9S_TCT	0.8780206245177791	1
CoV_binder_13_HL	Q180L_TTG	0.5434103306214855	1
CoV_binder_24_LH	G184T_ACT	0.9920757434208768	1
CoV_binder_31	T67Q_CAA	0.3912794146615113	1
CoV_binder_24_LH	R39V_GTT	0.8825586527471678	1
CoV_binder_9_LH	F11H_CAT	0.7152723903620988	1
CoV_binder_4_HL	P203R_AGA	0.6797512205246701	1
CoV_binder_17_LH	T205G_GGT	1.2143003427208932	1
CoV_binder_4_HL	P203K_AAA	0.5017205659799124	1
CoV_binder_13_LH	V2Y_TAT	0.3181352902615888	1
CoV_binder_11_HL	K99I_ATT	0.8206428583492098	1
CoV_binder_13_HL	T205D_GAT	0.5686480143890016	1
CoV_binder_8_LH	S55D_GAT	0.9329026338015858	1
CoV_binder_11_LH	P181E_GAA	0.7711408649911213	1
CoV_binder_11_HL	K68M_ATG	0.6391480080543629	1
CoV_binder_3_LH	T182D_GAT	0.7142003302658342	1
CoV_binder_13_HL	Q180A_GCT	1.1396584852780798	1
CoV_binder_11_LH	T27E_GAA	0.8504098419621773	1
CoV_binder_2_LH	V165E_GAA	0.8849259820164566	1
CoV_binder_31	S31N_AAT	0.6917879327645284	1
CoV_binder_28	G164Q_CAA	0.5451598094575214	1
CoV_binder_31	I14V_GTT	0.30571030995072945	1
CoV_binder_13_LH	L199E_GAA	0.5318083598717607	1
CoV_binder_4_LH	P161R_AGA	0.8845221601856981	1
CoV_binder_4_LH	P161V_GTT	0.7324574458999038	1
CoV_binder_10_HL	K68S_TCT	0.4860565353153898	1
CoV_binder_7_LH	S55M_ATG	1.2247231864564991	1
CoV_binder_11_LH	Q175T_ACT	1.1573716446925264	1
CR3022_scFv_LH	N122L_TTG	1.6000330834414314	1
CoV_binder_13_LH	P161F_TTT	0.6632994083914312	1
CoV_binder_4_HL	N122L_TTG	0.3567105882797712	1
CoV_binder_4_HL	L199D_GAT	0.5262977788217338	1
SARS_VHH72	R28I_ATT	0.8401284305175185	1
CoV_binder_2_LH	V165K_AAA	0.9848578251343358	1
CoV_binder_13_LH	S53L_TTG	0.8226102155548869	1
CoV_binder_13_LH	G167T_ACT	0.6258870844902127	1
CoV_binder_10_HL	Y51A_GCT	0.567816987662761	1
CoV_binder_17_LH	R28I_ATT	1.1555418089629208	1
CoV_binder_4_LH	P12R_AGA	0.7638567955548652	1
CoV_binder_4_HL	L200S_TCT	0.5233362781960142	1
CoV_binder_24_LH	Y47W_TGG	1.5573288084492631	1
CoV_binder_18_LH	R28D_GAT	0.9238504292289028	1
CoV_binder_13_HL	Q175G_GGT	0.8828274766610278	1
CoV_binder_21_LH	E166S_TCT	0.6358879883785686	1
CoV_binder_13_HL	L199D_GAT	0.7398412587752379	1
CoV_binder_11_LH	G186S_TCT	0.6938239343685844	1
CoV_binder_29	L72N_AAT	0.20358830023081784	1
CoV_binder_2_LH	P66W_TGG	1.1277076474625378	1
CoV_binder_8_LH	L200A_GCT	0.8146792505884051	1
CoV_binder_29	F11N_AAT	0.6408400953860216	1
CoV_binder_29	I8H_CAT	0.4956513548107342	1
CoV_binder_31	V2I_ATT	0.39617907690540655	1
CoV_binder_4_LH	E166A_GCT	0.921802584047521	1
CoV_binder_31	S41Y_TAT	0.2798660689854824	1
CoV_binder_29	H201W_TGG	0.2450993124263849	1
CoV_binder_18_LH	V9K_AAA	1.347423550394483	1
CoV_binder_9_LH	I14A_GCT	0.6374034698645268	1
CoV_binder_28	G184S_TCT	0.6984322803025869	1
CoV_binder_4_LH	P12D_GAT	0.575256550862937	1
SARS_VHH72	Y33V_GTT	1.2696982687172618	1
CoV_binder_31	L200F_TTT	0.2685637081201513	1
CoV_binder_13_HL	V165E_GAA	0.9680598373194922	1
CoV_binder_3_LH	G184N_AAT	0.6407863539990295	1
CoV_binder_17_LH	R28D_GAT	1.2592956363906842	1
CoV_binder_29	V165L_TTG	0.648752859320771	1
CoV_binder_9_LH	T205F_TTT	0.8324381896088155	1
CoV_binder_3_LH	L200G_GGT	0.95918904363584	1
CR3022_scFv_LH	P66L_TTG	1.3595630303488182	1
CoV_binder_13_LH	R28L_TTG	0.4187857309712939	1
CoV_binder_29	P161I_ATT	0.27431014507249785	1
CoV_binder_3_LH	G184H_CAT	0.8317402583660325	1
CoV_binder_3_HL	Y51M_ATG	0.8200203110309499	1
CoV_binder_29	L200K_AAA	0.3709177480381651	1
CoV_binder_3_LH	R90D_GAT	0.6620206988670194	1
CoV_binder_13_HL	T15P_CCA	0.9421273622693108	1
CoV_binder_11_HL	H201G_GGT	0.7190958287828071	1
CoV_binder_10_HL	S55E_GAA	0.6582957274770145	1
CoV_binder_4_LH	Q156E_GAA	0.6447029111612714	1
CoV_binder_13_HL	L17W_TGG	0.5702154579821404	1
CoV_binder_17_LH	T182D_GAT	1.4381292265999068	1
CoV_binder_2_LH	T182M_ATG	0.5357140805596892	1
CoV_binder_29	G184W_TGG	0.4175286282505066	1
CoV_binder_11_HL	E6S_TCT	1.0393105863155192	1
CoV_binder_9_LH	V49K_AAA	0.6751786949437442	1
CoV_binder_13_LH	S159L_TTG	0.6900996705686566	1
CoV_binder_11_LH	G178L_TTG	1.154057089008738	1
CR3022_scFv_LH	S53I_ATT	1.6511964049054573	1
CoV_binder_13_HL	S65V_GTT	0.5516417107439029	1
CoV_binder_2_LH	Q180G_GGT	0.955945517726798	1
CoV_binder_13_LH	V127S_TCT	0.5462596950213623	1
CoV_binder_31	G186K_AAA	0.12613088005725182	1
CoV_binder_11_LH	L199R_AGA	0.7648416132289295	1
CoV_binder_10_HL	V185H_CAT	0.6008676346496049	1
CoV_binder_2_LH	Y190F_TTT	1.075646566922693	1
CoV_binder_4_LH	S159D_GAT	0.8312940506541011	1
CoV_binder_31	E6K_AAA	0.6378205259100724	1
CoV_binder_24_LH	T27G_GGT	1.0898356798460629	1
CoV_binder_2_LH	V9R_AGA	0.670365543251302	1
CoV_binder_29	S159K_AAA	0.26980554722610073	1
CoV_binder_3_HL	G184N_AAT	0.6088508867988711	1
CoV_binder_28	S65Q_CAA	0.5089371425727299	1
CoV_binder_11_HL	K126A_GCT	0.8839557126413133	1
CoV_binder_11_LH	V44H_CAT	0.8131746510561992	1
CoV_binder_21_LH	T205G_GGT	0.6481990603251848	1
CoV_binder_10_HL	T205D_GAT	0.6253756399667729	1
CoV_binder_28	K68M_ATG	0.9086569789527951	1
CoV_binder_13_LH	A204L_TTG	0.5393632408896956	1
CoV_binder_28	S176P_CCA	0.565581518223258	1
CoV_binder_29	G186H_CAT	0.3610196160034782	1
CoV_binder_29	R28N_AAT	0.5616878698288641	1
CoV_binder_29	S151K_AAA	0.3063964185071235	1
CoV_binder_2_LH	Y47M_ATG	0.976221933866837	1
CoV_binder_22_HL	L17T_ACT	0.978843408094214	1
CR3022_scFv_LH	V165Q_CAA	1.6057945851422115	1
CoV_binder_17_LH	V2S_TCT	1.2654284594909342	1
CoV_binder_24_LH	V9R_AGA	0.9808539628562744	1
CoV_binder_4_LH	N169A_GCT	0.7978400769458069	1
CoV_binder_4_LH	S141K_AAA	0.7457645562724871	1
CoV_binder_13_LH	T205W_TGG	0.5070922138465637	1
CoV_binder_17_LH	Y47M_ATG	1.2228331364778793	1
CoV_binder_4_HL	L17A_GCT	0.5004208581857146	1
CoV_binder_13_HL	P12N_AAT	0.7041570008437645	1
CoV_binder_11_LH	V49E_GAA	0.8964526349164732	1
CoV_binder_3_LH	K99Y_TAT	1.003052033210718	1
CoV_binder_22_LH	S53D_GAT	0.9863579856190938	1
CoV_binder_4_LH	G184D_GAT	0.3462590984041896	1
CoV_binder_2_LH	L137Q_CAA	0.6092415869173582	1
CoV_binder_29	G184F_TTT	0.19433066130079268	1
CoV_binder_2_LH	Y171E_GAA	0.8136712426509138	1
CoV_binder_28	S55L_TTG	0.5818606864242284	1
CoV_binder_11_LH	E6S_TCT	0.9870141158623243	1
CoV_binder_8_LH	Q180M_ATG	0.7860142748759866	1
CoV_binder_28	L199R_AGA	0.5679258417930342	1
CoV_binder_4_HL	L17N_AAT	0.5113634422289692	1
CoV_binder_2_LH	A157H_CAT	0.6881004795552474	1
CoV_binder_10_HL	Q175L_TTG	0.5315957417948134	1
CoV_binder_4_LH	S7D_GAT	0.6059896201729327	1
CoV_binder_13_HL	P161E_GAA	0.7388774601346455	1
CoV_binder_28	S55G_GGT	0.7899062637756877	1
CoV_binder_31	G86K_AAA	0.4045859557910134	1
CoV_binder_13_LH	S176V_GTT	0.4744768222390938	1
CoV_binder_28	L200A_GCT	0.7035520781466804	1
CoV_binder_16_LH	V165K_AAA	1.2485608848635223	1
CoV_binder_18_LH	Q156A_GCT	0.9722885947697896	1
CoV_binder_9_LH	V44K_AAA	0.9118699531692478	1
CoV_binder_3_HL	T182L_TTG	0.6230859860480411	1
CoV_binder_13_HL	P12R_AGA	0.7862378027992456	1
CoV_binder_29	F74W_TGG	0.4813826401401773	1
CoV_binder_13_LH	S196Q_CAA	0.2950472800553001	1
CoV_binder_29	V89I_ATT	0.377170736006331	1
SARS_VHH72	N122W_TGG	1.315655124614052	1
CoV_binder_8_LH	F11P_CCA	0.8461270966781349	1
CoV_binder_4_LH	G184V_GTT	0.8103886442668014	1
CoV_binder_11_LH	P161A_GCT	1.0175666673021713	1
CoV_binder_8_LH	R90D_GAT	0.6108996399070641	1
CoV_binder_9_LH	S41Q_CAA	0.34975982053014576	1
CoV_binder_9_LH	K68S_TCT	0.4726935912541794	1
CoV_binder_24_LH	P181G_GGT	0.9352383347429888	1
CoV_binder_8_LH	Q180V_GTT	0.8066065684209729	1
CoV_binder_4_LH	A202H_CAT	0.7091002044102409	1
CoV_binder_11_HL	L199T_ACT	0.6150507299580781	1
CoV_binder_28	S159E_GAA	0.7840555091352659	1
CoV_binder_4_HL	Q156A_GCT	0.5031591412447227	1
CoV_binder_13_LH	I8H_CAT	0.6146803991056444	1
CoV_binder_29	E153T_ACT	0.4925863564359734	1
CoV_binder_13_LH	I8A_GCT	0.4576271653251816	1
CoV_binder_17_LH	V165N_AAT	1.4681334446814651	1
CoV_binder_31	N76Y_TAT	0.6800570831376458	1
CoV_binder_11_HL	V165R_AGA	0.6879742217383278	1
CoV_binder_9_LH	T67W_TGG	0.8200294072206002	1
CR3022_scFv_LH	E153L_TTG	1.972487622150771	1
CoV_binder_18_LH	P161D_GAT	0.9994300520800684	1
CoV_binder_9_LH	K68A_GCT	0.6615196286377643	1
CoV_binder_10_LH	S57D_GAT	0.20185946198874127	1
CoV_binder_29	S7E_GAA	0.6735855413920078	1
CoV_binder_31	T112I_ATT	0.4826601045713019	1
CoV_binder_8_LH	G178L_TTG	0.7667279522189396	1
CoV_binder_9_LH	F172R_AGA	0.699304715515165	1
CoV_binder_29	K38M_ATG	0.4725433648016679	1
CoV_binder_31	A157V_GTT	0.4701881109964887	1
CoV_binder_10_HL	P161R_AGA	0.8125992933062562	1
CoV_binder_9_LH	S55R_AGA	0.591568642447994	1
CoV_binder_2_LH	T160E_GAA	0.7628585632643041	1
CR3022_scFv_LH	V44H_CAT	1.6033898847161154	1
CoV_binder_4_LH	L199A_GCT	0.6673778277586333	1
CoV_binder_3_HL	L72Y_TAT	0.6255398371773087	1
CoV_binder_4_LH	R39Q_CAA	0.5833966212855444	1
CoV_binder_28	V165S_TCT	0.5272578203413048	1
CoV_binder_2_LH	Q175S_TCT	1.0046759077766405	1
CoV_binder_31	R28L_TTG	0.8132103891939764	1
CoV_binder_2_LH	E166S_TCT	1.0397349137248035	1
CoV_binder_29	N13P_CCA	0.3244971599476329	1
CoV_binder_28	Q175V_GTT	0.28639468776749943	1
CoV_binder_3_HL	S55D_GAT	0.7588425502532505	1
CoV_binder_13_LH	V9T_ACT	0.576559759830964	1
CoV_binder_4_LH	R39K_AAA	0.46784868888777004	1
CoV_binder_9_LH	Q175M_ATG	0.7851676931637606	1
CoV_binder_22_LH	P66L_TTG	1.020789132860239	1
CoV_binder_10_HL	P181E_GAA	0.7679884624934736	1
CoV_binder_8_LH	V165R_AGA	0.5727222973541579	1
CoV_binder_29	D110R_AGA	0.30300611265615984	1
CoV_binder_9_LH	V9P_CCA	0.6010003107679953	1
CoV_binder_17_LH	G178L_TTG	1.3140194799128526	1
SARS_VHH72	Q188G_GGT	1.3634346219485602	1
CoV_binder_16_LH	G178L_TTG	1.2939890120035464	1
CoV_binder_13_LH	T15Q_CAA	0.5399358499822107	1
CoV_binder_4_LH	L200K_AAA	0.7953995368109918	1
CoV_binder_31	S53W_TGG	0.20277969414158287	1
CoV_binder_31	T97V_GTT	0.31572449801619484	1
CoV_binder_31	N130G_GGT	0.7610916781442185	1
CoV_binder_29	Y155W_TGG	0.6554957771328879	1
CoV_binder_28	P66R_AGA	0.5352616216944988	1
CoV_binder_10_HL	P181V_GTT	0.6872485383872089	1
CoV_binder_10_HL	L137H_CAT	0.9625498153654544	1
SARS_VHH72	P66L_TTG	1.0112414697325214	1
SARS_VHH72	T97L_TTG	1.4397859881564001	1
CoV_binder_28	S141E_GAA	0.7217131123492493	1
CoV_binder_13_LH	A30H_CAT	0.4742983662092026	1
CoV_binder_29	E6V_GTT	0.02550565765144164	1
CoV_binder_31	V127P_CCA	0.3122387147766492	1
CoV_binder_11_HL	F11H_CAT	0.7430868987061086	1
SARS_VHH72	L137A_GCT	0.5762163845600377	1
SARS_VHH72	N130V_GTT	1.197746902058871	1
CoV_binder_17_LH	G178K_AAA	1.0403702525070546	1
CoV_binder_9_LH	V9K_AAA	0.8437745597249009	1
CoV_binder_4_LH	L199S_TCT	0.7311052354491245	1
CoV_binder_29	S7N_AAT	0.4125181394479842	1
CoV_binder_29	I150S_TCT	0.4471269768999449	1
CoV_binder_8_LH	P66L_TTG	0.8745539749295723	1
CoV_binder_2_LH	K99S_TCT	1.0746349112187694	1
CoV_binder_4_HL	T182E_GAA	0.430066803663328	1
CoV_binder_31	A30R_AGA	0.5421828064528995	1
CoV_binder_31	E153I_ATT	0.8692182241476782	1
CoV_binder_22_LH	V9K_AAA	1.2454525575751312	1
CoV_binder_13_LH	I150A_GCT	0.7604967876453871	1
CoV_binder_24_LH	P161K_AAA	1.0661167424172096	1
CoV_binder_31	K126L_TTG	0.3315429648416881	1
CoV_binder_31	A34H_CAT	0.4802724296090339	1
CoV_binder_13_LH	K140V_GTT	0.2268045789773918	1
CoV_binder_13_HL	L200R_AGA	0.8161002948673595	1
CoV_binder_13_HL	T67E_GAA	0.8243545012448141	1
CoV_binder_28	T67V_GTT	0.8031069563019742	1
CoV_binder_31	S41D_GAT	0.54501583412938	1
CoV_binder_13_HL	N76S_TCT	0.8131010360891633	1
CoV_binder_10_HL	K68G_GGT	0.4589991907813289	1
CoV_binder_8_HL	P66L_TTG	1.0341123572384363	1
CoV_binder_11_HL	V185D_GAT	0.8354871297224999	1
CoV_binder_13_HL	P203E_GAA	0.9448871549627782	1
CoV_binder_31	Q96R_AGA	0.5566893120836198	1
CoV_binder_31	Q3I_ATT	0.7181233215289691	1
CoV_binder_17_LH	S55E_GAA	1.3385377536374057	1
CoV_binder_10_HL	N122Q_CAA	0.7643141452347422	1
CoV_binder_11_HL	R28D_GAT	0.8965440975012522	1
CoV_binder_13_LH	G63K_AAA	0.2712000616075905	1
CoV_binder_9_LH	Q175F_TTT	0.6461839015598391	1
CoV_binder_16_LH	Y51M_ATG	1.359500939623466	1
CoV_binder_31	S159P_CCA	0.19839109160877302	1
CoV_binder_13_LH	S151D_GAT	0.31633563664078146	1
CR3022_scFv_LH	S53M_ATG	1.6343353682074468	1
CoV_binder_9_LH	P161K_AAA	0.5753520234348599	1
CoV_binder_13_LH	H201S_TCT	0.6823472794002399	1
CoV_binder_24_LH	P161R_AGA	1.0127286214494102	1
CoV_binder_29	N16R_AGA	0.5855034965061598	1
CoV_binder_29	P181M_ATG	0.43251978763344745	1
CoV_binder_29	L200D_GAT	0.18893577657352267	1
CoV_binder_11_LH	R39Q_CAA	0.8001592843936045	1
CoV_binder_11_LH	Q96T_ACT	0.8038286091256683	1
CR3022_scFv_LH	V185Y_TAT	1.7194068701055618	1
CoV_binder_9_LH	S159M_ATG	0.5809680148073184	1
CR3022_scFv_LH	V185H_CAT	1.694063872715743	1
CoV_binder_28	S7D_GAT	0.4067005915608117	1
CoV_binder_29	N16G_GGT	0.13282137558662122	1
CoV_binder_13_LH	A204M_ATG	0.17339912164318072	1
CoV_binder_13_LH	A202V_GTT	0.33370968083153585	1
CoV_binder_17_LH	Y47W_TGG	1.4472032813428193	1
CoV_binder_13_LH	A202L_TTG	0.7464486267037067	1
CoV_binder_24_LH	V9Q_CAA	1.2130497341315447	1
SARS_VHH72	L17N_AAT	0.7974648440591317	1
SARS_VHH72	L17W_TGG	0.8116693066223277	1
SARS_VHH72	L199D_GAT	0.8572573219039672	1
CoV_binder_13_LH	Q156M_ATG	0.2474223114007703	1
CoV_binder_11_LH	Q96S_TCT	0.9494769194330388	1
CoV_binder_3_HL	Q180A_GCT	0.7951740031997367	1
CoV_binder_4_HL	L200E_GAA	0.5716575647728757	1
CoV_binder_11_LH	S55G_GGT	0.7800139905862817	1
CoV_binder_3_LH	F11P_CCA	0.9935922822997334	1
CoV_binder_10_HL	L17W_TGG	0.4532248145372382	1
CoV_binder_28	S53Q_CAA	0.6645368451616579	1
CoV_binder_13_LH	D110P_CCA	0.760685429009369	1
CoV_binder_11_HL	T205D_GAT	0.7658626054728117	1
CoV_binder_24_LH	Y135R_AGA	0.8963979172560028	1
CoV_binder_28	F11R_AGA	0.7391162899827126	1
CoV_binder_4_HL	T67W_TGG	0.6044709650063584	1
SARS_VHH72	K68G_GGT	0.8561381375789932	1
CoV_binder_10_HL	L137D_GAT	0.6984190974934492	1
CoV_binder_13_LH	N70A_GCT	0.4354082138926838	1
CoV_binder_4_HL	L199T_ACT	0.4790537289393342	1
CoV_binder_28	F11P_CCA	0.6299540373064758	1
CoV_binder_17_LH	N16P_CCA	1.3863305437526083	1
CoV_binder_31	A26K_AAA	0.6049591437057185	1
CoV_binder_9_LH	V44Y_TAT	0.9563471678199722	1
CoV_binder_17_LH	N130S_TCT	1.313323598105832	1
CoV_binder_17_LH	Y190F_TTT	1.4566441351831845	1
CoV_binder_17_LH	F168P_CCA	1.1407068435812902	1
CoV_binder_13_HL	S55G_GGT	0.7398113184497941	1
CoV_binder_17_LH	L17Y_TAT	1.356081026689642	1
CoV_binder_17_LH	L17N_AAT	1.2906539298144803	1
CoV_binder_3_HL	P181N_AAT	0.8645069415943247	1
CoV_binder_9_LH	S53M_ATG	0.5500467917401455	1
CoV_binder_3_HL	P161M_ATG	0.5510597908289316	1
CoV_binder_17_LH	V9Q_CAA	1.2436274673374292	1
CoV_binder_29	N183M_ATG	0.04269514049191514	1
SARS_VHH72	P161W_TGG	1.1340252452830146	1
CoV_binder_9_LH	V165E_GAA	0.6336112553317541	1
CoV_binder_11_LH	S41H_CAT	1.2681758273517207	1
CoV_binder_31	S53A_GCT	0.5536778125593447	1
CR3022_scFv_LH	T182W_TGG	1.802248867304064	1
SARS_VHH72	P161G_GGT	0.8068154747848055	1
CoV_binder_22_HL	P161D_GAT	1.0977570677523012	1
CoV_binder_13_HL	Y171M_ATG	0.4946580333648374	1
CoV_binder_9_LH	S55E_GAA	0.6677727031506926	1
CoV_binder_24_LH	V165R_AGA	1.0776736722021631	1
CoV_binder_31	I150T_ACT	0.4607542502282769	1
CoV_binder_24_LH	T27D_GAT	0.9719673824603614	1
CoV_binder_17_LH	N122L_TTG	1.0763816304207552	1
CoV_binder_28	F11D_GAT	0.5165234247410151	1
CR3022_scFv_LH	L137A_GCT	1.4485887755125653	1
CoV_binder_22_LH	S65E_GAA	0.949372338433454	1
CoV_binder_28	S151N_AAT	0.6916436926111551	1
CoV_binder_17_LH	V49W_TGG	1.162950519969316	1
CoV_binder_4_LH	A157Y_TAT	0.6579006072238798	1
CR3022_scFv_LH	T182D_GAT	1.619239936874088	1
CoV_binder_11_HL	P161E_GAA	0.7619101008325586	1
CoV_binder_4_LH	A202K_AAA	0.6689551541170733	1
CR3022_scFv_LH	T182G_GGT	1.777330406032167	1
CoV_binder_9_LH	V185Y_TAT	0.4218021134917471	1
CoV_binder_31	S48L_TTG	0.35951656510756536	1
CoV_binder_28	V165R_AGA	0.5882000815080897	1
CoV_binder_31	G86E_GAA	0.4505172284657455	1
CoV_binder_13_HL	T182W_TGG	0.8218711601656832	1
CoV_binder_13_LH	P12V_GTT	0.44526130091044	1
CoV_binder_13_HL	V127T_ACT	0.8250838665747421	1
CoV_binder_13_HL	R28V_GTT	0.5921919449399837	1
CoV_binder_28	R28V_GTT	0.6573209018617945	1
CoV_binder_13_LH	P203G_GGT	0.2824387335123504	1
CoV_binder_3_LH	I14G_GGT	0.6930980229750183	1
CoV_binder_8_HL	Q175F_TTT	0.8150327880605346	1
CoV_binder_13_HL	K140A_GCT	0.9267293035419186	1
CoV_binder_28	E166A_GCT	0.8869812249327644	1
CoV_binder_10_HL	F74P_CCA	0.7156394740795484	1
CoV_binder_4_LH	E6P_CCA	0.8851912116348757	1
CoV_binder_29	N169D_GAT	0.25380188010947435	1
CoV_binder_16_LH	N130G_GGT	1.1591896162637845	1
CoV_binder_24_LH	S159R_AGA	1.1697458584570448	1
CoV_binder_3_HL	T160Q_CAA	0.8099980514057101	1
CoV_binder_4_HL	S57D_GAT	0.3297914735538328	1
CoV_binder_31	S196W_TGG	0.7647275968504523	1
CoV_binder_3_LH	G184T_ACT	0.7791774417340207	1
CoV_binder_28	E166T_ACT	0.5608235993619815	1
CoV_binder_11_HL	S7Q_CAA	0.8722874778499072	1
CoV_binder_11_HL	P12D_GAT	0.7146866953100215	1
CoV_binder_10_HL	N122E_GAA	0.6548368172786656	1
CoV_binder_17_LH	I14A_GCT	1.443974108170977	1
CoV_binder_24_LH	N16P_CCA	1.4211077130492136	1
CoV_binder_28	G164F_TTT	0.4063805333041213	1
CoV_binder_24_LH	R28T_ACT	1.161360007386758	1
CoV_binder_4_HL	S65V_GTT	0.16822270879776902	1
CoV_binder_16_LH	V9K_AAA	1.3478923739320727	1
CoV_binder_8_LH	V9Q_CAA	0.8609516724080191	1
CoV_binder_17_LH	I14D_GAT	0.921063409576128	1
CoV_binder_13_LH	G164P_CCA	0.7410081999442806	1
CoV_binder_24_LH	R39I_ATT	1.1296522274886396	1
CoV_binder_9_LH	T205D_GAT	0.34773262930239746	1
CoV_binder_31	V165G_GGT	0.4643382731766668	1
CoV_binder_8_LH	V9K_AAA	0.8731767760044189	1
CoV_binder_28	V44Y_TAT	0.4554865418214522	1
CoV_binder_24_LH	L17A_GCT	1.2570843797943283	1
CoV_binder_13_LH	F172D_GAT	0.6032107022788757	1
CoV_binder_28	V44S_TCT	0.7307930459740319	1
CoV_binder_28	V165K_AAA	0.952549167836576	1
CoV_binder_4_LH	F11G_GGT	0.5409027916763112	1
CoV_binder_10_HL	L200R_AGA	0.6853546344390988	1
CoV_binder_13_LH	E6R_AGA	0.5031924534563359	1
CR3022_scFv_LH	Q96G_GGT	1.5091788720019004	1
CoV_binder_17_LH	P203R_AGA	1.2647329052737035	1
CoV_binder_3_HL	S57D_GAT	0.6861106747043486	1
CoV_binder_13_LH	Q3S_TCT	0.3900216030706201	1
CoV_binder_11_LH	R90H_CAT	0.8214489106731424	1
CoV_binder_31	I150G_GGT	0.2769990189268654	1
CoV_binder_3_HL	S55Q_CAA	0.9118656780014868	1
CoV_binder_17_LH	F11K_AAA	1.287479514474736	1
CoV_binder_24_LH	S55Y_TAT	1.1046363129065373	1
CoV_binder_17_LH	P161D_GAT	1.3175871689148142	1
CoV_binder_8_HL	S176D_GAT	0.8414824632469138	1
CoV_binder_9_LH	R39I_ATT	0.8476983228855595	1
CoV_binder_29	P181S_TCT	0.3752085532880294	1
CoV_binder_11_LH	R90Y_TAT	0.9511205667307115	1
CoV_binder_4_HL	Y51M_ATG	0.6113445698659739	1
CoV_binder_21_LH	R90D_GAT	0.6313360125420715	1
CoV_binder_24_LH	H201L_TTG	1.0231949576583013	1
CoV_binder_17_LH	Q180V_GTT	1.2832710890430512	1
CoV_binder_17_LH	Q180F_TTT	1.5115270277033783	1
CoV_binder_8_LH	T182H_CAT	0.8749614759409976	1
CoV_binder_24_LH	F138G_GGT	0.8309018083120563	1
CoV_binder_24_LH	F11R_AGA	1.3738524618372627	1
SARS_VHH72	Q96G_GGT	0.7759676263343209	1
CR3022_scFv_LH	Q180G_GGT	1.5209883406258538	1
CoV_binder_8_LH	T182E_GAA	0.4256339484374294	1
CoV_binder_4_HL	L17W_TGG	0.4853818586785295	1
CoV_binder_31	K144T_ACT	0.41705894581562575	1
CR3022_scFv_LH	Q188A_GCT	2.065806901124299	1
CoV_binder_8_LH	V44R_AGA	0.7479744028673636	1
CR3022_scFv_LH	S55D_GAT	1.5134412132470718	1
CoV_binder_4_LH	V127H_CAT	0.9439752967055544	1
CoV_binder_4_HL	L200G_GGT	0.4829385884235346	1
CoV_binder_11_HL	A204Y_TAT	1.0040374772447969	1
CoV_binder_22_HL	S53D_GAT	0.9694304348895352	1
CoV_binder_31	G186T_ACT	0.16561843934843168	1
CoV_binder_10_HL	S55L_TTG	0.6431801634633416	1
CoV_binder_16_LH	S55Q_CAA	1.4558607220916358	1
CoV_binder_31	V9E_GAA	0.6625616759989033	1
CoV_binder_16_LH	F168W_TGG	0.8462801707223964	1
CoV_binder_28	Y47M_ATG	0.5385489340081868	1
CoV_binder_11_LH	G186P_CCA	0.7713934499026179	1
CoV_binder_2_LH	T67G_GGT	0.7926839437549233	1
CoV_binder_2_LH	T67E_GAA	0.829150622524411	1
CoV_binder_4_LH	V44S_TCT	0.7371535742934459	1
CoV_binder_18_LH	R39I_ATT	1.2555612364411992	1
CoV_binder_11_LH	G186D_GAT	0.6105496938633888	1
CoV_binder_11_HL	D71K_AAA	0.40712989476891615	1
CoV_binder_8_LH	L199D_GAT	0.8274241719802689	1
CoV_binder_8_LH	L17T_ACT	0.8649733263937964	1
CoV_binder_4_LH	S55A_GCT	0.7651637909685363	1
CoV_binder_11_HL	A202Q_CAA	0.8300419041626288	1
CoV_binder_10_HL	S176D_GAT	0.7390634331348753	1
CoV_binder_2_LH	S53N_AAT	1.6811584324499194	1
CoV_binder_4_LH	S55G_GGT	0.8115639479218189	1
CoV_binder_4_LH	S55Y_TAT	0.7692617565784996	1
CoV_binder_31	T152N_AAT	0.5857157828308086	1
CoV_binder_9_LH	G178T_ACT	0.3932868437337032	1
CoV_binder_11_HL	L137R_AGA	0.5642832005132412	1
CoV_binder_4_LH	I14P_CCA	0.7250661281191473	1
CoV_binder_11_HL	K99S_TCT	0.8316423769901977	1
CoV_binder_29	S176G_GGT	0.21217978360218304	1
CoV_binder_29	E153A_GCT	0.4205171195996265	1
CoV_binder_29	I8A_GCT	0.3137725968135783	1
CoV_binder_29	V49Y_TAT	0.4874472915674044	1
SARS_VHH72	S55K_AAA	0.7270898179776033	1
CoV_binder_18_LH	S57D_GAT	0.9423056488134254	1
CoV_binder_3_HL	N183W_TGG	0.6896674831007665	1
CoV_binder_10_HL	T205F_TTT	1.001221568373149	1
CoV_binder_4_LH	T67V_GTT	0.8144364201869116	1
CoV_binder_29	V9M_ATG	0.3912059159326287	1
CoV_binder_2_LH	G178K_AAA	0.8671236811458679	1
CoV_binder_2_LH	K140S_TCT	0.8588294037165163	1
CoV_binder_10_HL	T160E_GAA	0.34701796235398064	1
CoV_binder_9_LH	K60D_GAT	0.5746198134139284	1
CoV_binder_31	N52H_CAT	0.367636772138324	1
CoV_binder_3_HL	L17A_GCT	0.8267468187424658	1
CoV_binder_3_HL	V9K_AAA	0.854835535760536	1
CoV_binder_13_LH	S53V_GTT	0.6679437798394705	1
CoV_binder_3_HL	K126S_TCT	0.785781198755851	1
CoV_binder_29	S159N_AAT	0.5626850177445489	1
CoV_binder_4_HL	R28I_ATT	0.3822343604100151	1
CoV_binder_29	S159P_CCA	0.18971471322648625	1
CoV_binder_11_LH	V185A_GCT	0.774585293592601	1
CoV_binder_2_LH	V185I_ATT	0.8745937987628878	1
CoV_binder_4_LH	K99Y_TAT	1.0218750266996537	1
CoV_binder_16_LH	P66W_TGG	1.4912743574526512	1
CoV_binder_2_LH	G164S_TCT	0.8209750816375418	1
CoV_binder_3_LH	P181N_AAT	0.933409143578494	1
CoV_binder_29	T27A_GCT	0.5238944682661231	1
CoV_binder_29	K144A_GCT	0.6645552447571408	1
CoV_binder_4_LH	H201V_GTT	0.8723029259951716	1
CoV_binder_10_HL	T67G_GGT	0.7830872298609073	1
CoV_binder_10_HL	Q175S_TCT	0.7574788020064798	1
CoV_binder_31	N132P_CCA	1.2414364588283604	1
CoV_binder_2_LH	S55N_AAT	0.999549098587842	1
CoV_binder_4_LH	Y190H_CAT	0.6413177723964303	1
CoV_binder_11_LH	V49R_AGA	0.978975763300447	1
CoV_binder_10_HL	Q3L_TTG	0.6719603868349129	1
CoV_binder_11_HL	L200Y_TAT	0.5702069017828535	1
CoV_binder_18_LH	G178Q_CAA	1.0981738236049878	1
CoV_binder_29	E6F_TTT	0.2353965248001284	1
CoV_binder_31	G186Y_TAT	0.30219838144713584	1
CoV_binder_22_HL	L200S_TCT	1.270248930563621	1
CoV_binder_10_HL	Q175T_ACT	0.5244376585592292	1
CoV_binder_8_HL	V9K_AAA	1.249633557193814	1
CoV_binder_31	L200P_CCA	0.36701096778609177	1
CoV_binder_22_HL	Y51M_ATG	1.0931105194708728	1
CoV_binder_2_LH	L199D_GAT	0.8358281967297501	1
CoV_binder_29	F138D_GAT	0.2861404859881773	1
CoV_binder_3_LH	R28Y_TAT	0.6933130129849303	1
CoV_binder_18_LH	K126V_GTT	1.15619646560741	1
CoV_binder_22_HL	T205G_GGT	0.9560607082896162	1
CoV_binder_28	G184D_GAT	0.3227432620743436	1
CoV_binder_2_LH	F11Q_CAA	0.6092407722693309	1
CoV_binder_28	L17D_GAT	0.8313207802294436	1
CoV_binder_13_LH	T27L_TTG	0.5331658232550467	1
CoV_binder_13_LH	T160K_AAA	0.6053586252435377	1
CoV_binder_4_LH	T205H_CAT	0.7721834001255825	1
SARS_VHH72	V185H_CAT	0.317139670212633	1
CoV_binder_2_LH	S55T_ACT	0.9679144512480332	1
CoV_binder_4_LH	G164Q_CAA	0.562613026008222	1
CoV_binder_4_LH	V49M_ATG	0.6992312158767984	1
CoV_binder_31	V2N_AAT	0.2281416224196775	1
CoV_binder_4_LH	H201M_ATG	0.7686616927663756	1
CoV_binder_22_HL	S65E_GAA	1.2107435523376644	1
SARS_VHH72	T182D_GAT	0.8634985026497279	1
CoV_binder_16_LH	T97H_CAT	1.2723702213501582	1
CoV_binder_16_LH	P203K_AAA	1.1817965873300091	1
CoV_binder_4_LH	H201E_GAA	0.7621344168774584	1
CoV_binder_4_LH	H201A_GCT	0.7801863568207885	1
CoV_binder_31	T152S_TCT	0.4990396384259394	1
CoV_binder_3_LH	Q96G_GGT	0.9531434753811824	1
CoV_binder_29	T160H_CAT	0.6218567218022829	1
CoV_binder_10_HL	R39E_GAA	0.6414837451817164	1
CoV_binder_10_HL	R39A_GCT	0.7677004061131854	1
CoV_binder_11_LH	Y190H_CAT	0.8102067457246704	1
CoV_binder_11_HL	L200H_CAT	0.6816577756379267	1
CoV_binder_2_LH	S55G_GGT	1.1082585026420304	1
CoV_binder_29	G128L_TTG	0.5131551276024116	1
CoV_binder_3_HL	N76V_GTT	0.6183362941020025	1
CoV_binder_31	G164F_TTT	0.4754220625749337	1
CoV_binder_31	L199E_GAA	0.1241010161025322	1
CoV_binder_31	S57N_AAT	0.8298723649688089	1
CoV_binder_28	N169W_TGG	0.2879537682229856	1
CoV_binder_22_LH	L200T_ACT	0.9515447931306352	1
CoV_binder_31	N13A_GCT	0.53790595348379	1
CoV_binder_29	S196Q_CAA	0.3527937955864449	1
CoV_binder_4_LH	Y47I_ATT	0.500460896276433	1
CoV_binder_18_LH	P203E_GAA	0.7959869757472813	1
CoV_binder_4_LH	R90H_CAT	0.9767624689702376	1
CoV_binder_11_LH	S7A_GCT	1.2234592096392305	1
CoV_binder_18_LH	V9Q_CAA	1.1582486362679756	1
CoV_binder_18_LH	T182Y_TAT	0.9973968070210688	1
CoV_binder_10_HL	V165E_GAA	0.837914865919835	1
CoV_binder_29	S125F_TTT	0.41196376126426415	1
CoV_binder_11_LH	Y171M_ATG	0.2338120073008607	1
CoV_binder_8_LH	S55N_AAT	0.7571379767912347	1
CoV_binder_29	T97K_AAA	0.3301555204711839	1
CoV_binder_3_LH	N169G_GGT	1.0195110415568074	1
CoV_binder_3_LH	T182L_TTG	0.8021779792614119	1
CoV_binder_2_LH	A157L_TTG	0.9071448183901332	1
CoV_binder_4_LH	N132W_TGG	0.4557553075635585	1
CoV_binder_29	A157R_AGA	0.18649404759527502	1
CoV_binder_28	L199A_GCT	0.6191296082823499	1
CoV_binder_16_LH	Q180A_GCT	1.2851794922695472	1
CoV_binder_29	V44N_AAT	0.6077535341753908	1
CoV_binder_29	I150L_TTG	0.2532340349164439	1
CoV_binder_29	I14V_GTT	0.4574605296195138	1
CoV_binder_2_LH	D87S_TCT	0.8209899408477774	1
CoV_binder_29	G95K_AAA	0.4619726485853608	1
CoV_binder_10_HL	Y47I_ATT	0.3791261986821404	1
CoV_binder_2_LH	I14W_TGG	0.8892750657034458	1
CoV_binder_10_HL	V44S_TCT	0.6253196655193047	1
CoV_binder_2_LH	G186E_GAA	0.6892346875082787	1
CoV_binder_31	P12F_TTT	0.36123511871767106	1
CoV_binder_11_LH	Y171E_GAA	1.0409376068836131	1
CoV_binder_4_LH	Q180L_TTG	0.5428185610935117	1
CoV_binder_4_LH	N76D_GAT	0.7268410708433297	1
CoV_binder_7_LH	L137G_GGT	1.2816940890652797	1
CoV_binder_18_LH	Y47W_TGG	1.4194033225924336	1
CoV_binder_11_HL	K126V_GTT	1.0183616010128436	1
CoV_binder_22_HL	V127T_ACT	1.4075588635384548	1
SARS_VHH72	S55D_GAT	0.7798724050535046	1
CoV_binder_4_LH	P161L_TTG	0.6244977432837597	1
CoV_binder_29	A157Y_TAT	0.4628372934160083	1
CoV_binder_29	Y51A_GCT	0.3444152510002709	1
CoV_binder_11_LH	T67H_CAT	0.8746411378674459	1
CoV_binder_2_LH	G21Q_CAA	0.8211347997015697	1
CoV_binder_10_HL	V9P_CCA	0.7274508303603824	1
CoV_binder_29	V165W_TGG	0.4206641678126904	1
CoV_binder_11_LH	H201L_TTG	1.2425234657794009	1
CoV_binder_3_LH	T182V_GTT	0.8808076262830049	1
CoV_binder_29	Y51I_ATT	0.3878479869732256	1
CoV_binder_3_LH	T182H_CAT	0.9141768533783168	1
CoV_binder_13_HL	T160E_GAA	0.6204154634458465	1
CR3022_scFv_LH	F172R_AGA	1.6294639599168264	1
CoV_binder_24_LH	Y47M_ATG	1.1585959389920166	1
CoV_binder_13_HL	S55D_GAT	0.6578427478421229	1
CoV_binder_11_LH	S48D_GAT	0.7336354168846224	1
CoV_binder_28	N169G_GGT	0.8571419268142241	1
CoV_binder_28	S159M_ATG	0.6442532112816988	1
CoV_binder_31	V127G_GGT	0.8609878838137259	1
CoV_binder_31	I8L_TTG	0.4345452555271336	1
CoV_binder_4_LH	Q180D_GAT	0.5159388006092039	1
CoV_binder_4_HL	I14G_GGT	0.7029909866638562	1
SARS_VHH72	L72Y_TAT	0.7142121003300126	1
CoV_binder_17_LH	V165R_AGA	1.2344456894539526	1
CoV_binder_28	V185Q_CAA	0.5879864685795422	1
CoV_binder_24_LH	V127T_ACT	1.3664882595319856	1
CoV_binder_9_LH	V185Q_CAA	0.6499954665631353	1
CoV_binder_13_HL	T15R_AGA	1.0459261212661468	1
CoV_binder_4_LH	Q180T_ACT	0.2690056609454068	1
CoV_binder_4_HL	R39V_GTT	0.3517573955250004	1
CoV_binder_13_HL	F138W_TGG	0.8214919999169599	1
CoV_binder_22_HL	I14A_GCT	1.428696715173471	1
CoV_binder_11_HL	I14S_TCT	0.3727786877956234	1
CoV_binder_24_LH	T97H_CAT	1.1177859424991876	1
CoV_binder_24_LH	V165K_AAA	0.9944895728921176	1
CoV_binder_4_HL	L72Y_TAT	0.4765865000490521	1
CoV_binder_8_LH	N76V_GTT	0.8593829281478165	1
CoV_binder_4_HL	Q180V_GTT	0.6308605124991704	1
CoV_binder_13_HL	S65Q_CAA	0.8183176646403094	1
CoV_binder_9_LH	V127H_CAT	0.4745943669099546	1
CoV_binder_11_LH	G178M_ATG	1.5460670725431385	1
CoV_binder_9_LH	Q180M_ATG	0.7440969045133343	1
CoV_binder_3_LH	S55V_GTT	1.0643763361063634	1
CoV_binder_8_LH	V127T_ACT	0.7063092300414535	1
CoV_binder_13_LH	N142L_TTG	0.4341484352143077	1
CoV_binder_13_HL	S65N_AAT	0.6176866707570152	1
CoV_binder_4_HL	P161M_ATG	0.4343277488015165	1
CoV_binder_18_LH	Q175S_TCT	1.1042945886324222	1
CoV_binder_24_LH	E166A_GCT	1.1388514836117842	1
CoV_binder_4_HL	P161G_GGT	0.6938273136888355	1
CoV_binder_13_LH	N52S_TCT	0.4074722268275739	1
CoV_binder_3_LH	G178Q_CAA	0.8605803273814345	1
CoV_binder_29	N183F_TTT	0.4955655323175616	1
CoV_binder_22_HL	L17N_AAT	1.1516364842171676	1
CoV_binder_29	G158H_CAT	0.4099488424463562	1
CoV_binder_11_HL	Y171E_GAA	0.8944875946697195	1
CoV_binder_31	R90G_GGT	0.3386262190585203	1
CoV_binder_29	K38A_GCT	0.4441691081496266	1
CoV_binder_13_HL	S55P_CCA	0.834751080031463	1
CoV_binder_9_LH	Q180V_GTT	0.7718002566606419	1
CoV_binder_3_LH	T160Q_CAA	1.04241371992107	1
CoV_binder_4_LH	G186N_AAT	0.7435710343349289	1
CoV_binder_2_LH	F172P_CCA	0.8429545768503441	1
CoV_binder_17_LH	S41Q_CAA	0.961311873423691	1
CoV_binder_13_HL	K68S_TCT	0.544152534389168	1
CoV_binder_11_HL	G184D_GAT	0.4726046052415622	1
CoV_binder_10_HL	Y51R_AGA	0.3965209135171453	1
CoV_binder_28	L137M_ATG	0.3431953932124792	1
CoV_binder_13_LH	T67N_AAT	0.7284315620135953	1
CoV_binder_13_LH	G164I_ATT	0.4451429674706926	1
CR3022_scFv_LH	L199D_GAT	1.8466518525339917	1
CoV_binder_29	F56W_TGG	0.5325333487804205	1
CoV_binder_24_LH	S55G_GGT	0.8548957921770146	1
CoV_binder_24_LH	S55N_AAT	1.092281085774964	1
CoV_binder_13_LH	G158H_CAT	0.38427529142311206	1
CR3022_scFv_LH	L17N_AAT	1.6707706419125667	1
CoV_binder_17_LH	S159E_GAA	1.2882662487482772	1
CoV_binder_13_LH	V127A_GCT	0.4105436856184959	1
CoV_binder_22_HL	N76V_GTT	1.2153760589670863	1
CoV_binder_13_LH	V127I_ATT	0.384738591955065	1
CoV_binder_13_LH	P181T_ACT	0.5973480568444279	1
CoV_binder_13_HL	N169D_GAT	0.6914757794648541	1
CoV_binder_28	L137N_AAT	0.5386992539272839	1
CoV_binder_28	E166L_TTG	0.08726407895659705	1
CoV_binder_16_LH	F11E_GAA	1.4177747475431597	1
CoV_binder_24_LH	S176H_CAT	1.5699835637958481	1
CoV_binder_24_LH	S159E_GAA	1.0619046892603679	1
CoV_binder_29	F11M_ATG	0.533508554903591	1
CoV_binder_3_HL	V44R_AGA	0.7834240791725158	1
CoV_binder_3_HL	H201M_ATG	0.6199007437382917	1
CoV_binder_29	I14N_AAT	0.6669815539941535	1
SARS_VHH72	P181L_TTG	1.0178246772578683	1
CoV_binder_22_LH	S55M_ATG	0.8929385188822767	1
CoV_binder_13_LH	T205N_AAT	0.1617995692848222	1
CoV_binder_22_LH	V165Q_CAA	0.8786054935504133	1
CoV_binder_29	F11D_GAT	0.35418595165676514	1
SARS_VHH72	V49K_AAA	0.8072775571157322	1
CoV_binder_24_HL	L199G_GGT	1.500177030304446	1
CoV_binder_2_LH	F11N_AAT	1.0097588058306002	1
CoV_binder_29	P66F_TTT	0.6390708487645398	1
CoV_binder_13_HL	N169A_GCT	0.4703425684826783	1
CoV_binder_22_LH	I14A_GCT	0.8880468045034817	1
CoV_binder_9_LH	V44R_AGA	0.6754175656149339	1
CoV_binder_28	R90A_GCT	0.3548916117219534	1
CoV_binder_8_LH	P203K_AAA	0.9453440632036544	1
CoV_binder_11_HL	P12R_AGA	0.9010378620811784	1
CoV_binder_21_LH	I14G_GGT	0.6295744525154934	1
CoV_binder_9_LH	V49Q_CAA	0.3792366889094083	1
CoV_binder_28	V185Y_TAT	0.3438103487746513	1
CoV_binder_24_LH	T182H_CAT	0.8134907070825736	1
CoV_binder_29	S196W_TGG	0.5459311433025995	1
CoV_binder_9_LH	T182W_TGG	0.6936993722013121	1
CoV_binder_3_LH	L137T_ACT	1.0370001243443916	1
CoV_binder_13_LH	N76P_CCA	0.4807885507563796	1
CoV_binder_29	I150D_GAT	0.08137538825080702	1
CoV_binder_29	V165F_TTT	0.6917836226469554	1
CR3022_scFv_LH	R28I_ATT	1.775636451888614	1
CoV_binder_13_LH	V9N_AAT	0.4534291791251429	1
CoV_binder_11_LH	F11G_GGT	0.7046825220921313	1
CoV_binder_11_HL	G186Q_CAA	0.4465038648191566	1
CoV_binder_2_LH	G86E_GAA	0.5777712050592534	1
CoV_binder_3_HL	I14G_GGT	0.8624438500616929	1
CoV_binder_17_LH	S159R_AGA	1.1465631288389773	1
CoV_binder_8_HL	L200G_GGT	1.126266330959762	1
CoV_binder_9_LH	I14P_CCA	0.5877989201658647	1
CoV_binder_13_LH	V165A_GCT	0.5293071349926226	1
CoV_binder_29	I14E_GAA	0.16967258745186165	1
CoV_binder_13_LH	P161W_TGG	0.5684098754098876	1
CoV_binder_13_HL	I8K_AAA	0.7413285539631609	1
CoV_binder_13_LH	V185M_ATG	0.4236867171140712	1
CoV_binder_31	P161W_TGG	0.4600865355470347	1
CoV_binder_10_HL	Q180M_ATG	0.3265586447901807	1
CoV_binder_22_LH	S159Q_CAA	0.8346986179452784	1
CoV_binder_31	S141G_GGT	0.5800589605383415	1
CoV_binder_29	I14Y_TAT	0.2980338556976587	1
CoV_binder_2_LH	F138W_TGG	0.8974858946812336	1
CoV_binder_4_LH	T15R_AGA	0.9402718016622592	1
SARS_VHH72	K68S_TCT	0.95508257003916	1
CoV_binder_3_HL	L200E_GAA	0.9036068298886876	1
CoV_binder_29	E166I_ATT	0.40455946081646665	1
CoV_binder_4_HL	T205L_TTG	0.3182121279905239	1
CR3022_scFv_LH	G184I_ATT	1.4731641689908999	1
CoV_binder_9_LH	S53H_CAT	0.6282884214690831	1
CoV_binder_29	T27H_CAT	0.4651779483521139	1
CoV_binder_17_LH	L200E_GAA	1.5184981453438748	1
CoV_binder_4_LH	R39A_GCT	0.7228278182102645	1
CoV_binder_29	L200F_TTT	0.3944662215872654	1
CoV_binder_17_LH	L200S_TCT	1.6181481176156396	1
CoV_binder_31	L137Q_CAA	1.1310436624071052	1
CoV_binder_13_HL	L137T_ACT	0.7497988017848645	1
CoV_binder_4_LH	L137A_GCT	1.352002959831923	1
CoV_binder_31	L123E_GAA	0.5617612022638809	1
CoV_binder_29	I150V_GTT	0.2544306137827075	1
CoV_binder_17_LH	S65Q_CAA	1.237287757518457	1
CoV_binder_11_HL	S53M_ATG	0.8814236195966316	1
CoV_binder_11_HL	Y47M_ATG	0.7328449801657335	1
SARS_VHH72	G158Q_CAA	0.9966217518772336	1
CoV_binder_11_LH	I8W_TGG	0.9142403995507458	1
CoV_binder_4_HL	R28Y_TAT	0.5305043875731279	1
CoV_binder_3_LH	P203R_AGA	1.2606700893174576	1
CoV_binder_11_LH	T112Y_TAT	0.8340036118389822	1
CoV_binder_10_LH	L137G_GGT	0.4684179719478578	1
CoV_binder_2_LH	Q175V_GTT	0.7129691165273382	1
CoV_binder_4_LH	S41A_GCT	0.9440202826827696	1
CoV_binder_31	N36E_GAA	0.3465703590947449	1
CoV_binder_3_HL	G164S_TCT	0.7667489960249885	1
CoV_binder_2_LH	Q180N_AAT	0.6699432473064295	1
CoV_binder_4_HL	T205F_TTT	0.4686995991590113	1
CoV_binder_22_HL	F11E_GAA	1.3613026107925208	1
CoV_binder_31	L143V_GTT	0.7558639613835076	1
CoV_binder_13_HL	K38V_GTT	0.5053513216010899	1
CoV_binder_11_HL	D71S_TCT	0.8353216223098201	1
CoV_binder_2_LH	G164N_AAT	0.9299417386716122	1
CoV_binder_2_LH	V165H_CAT	0.7556170890177398	1
CoV_binder_13_HL	L137D_GAT	0.9736154695738524	1
CoV_binder_10_HL	E198W_TGG	0.5781975340738068	1
CoV_binder_29	V9T_ACT	0.4956670112171402	1
CoV_binder_13_LH	D109N_AAT	0.4615752156702584	1
CoV_binder_13_LH	A204H_CAT	0.5778666620675406	1
CoV_binder_29	G186P_CCA	0.3839419140473925	1
CoV_binder_9_LH	P181E_GAA	0.5283676152774266	1
CoV_binder_18_LH	S55D_GAT	1.1942345201686653	1
CoV_binder_13_LH	K68D_GAT	0.3054562632587654	1
CoV_binder_11_HL	K140A_GCT	0.8624381070810383	1
CoV_binder_13_LH	K38F_TTT	0.5136405371253332	1
CoV_binder_9_LH	P203E_GAA	0.6525635905345784	1
CoV_binder_11_HL	F138W_TGG	0.8191278901714618	1
CoV_binder_13_LH	K38A_GCT	0.5492332590541587	1
CoV_binder_21_LH	S55N_AAT	0.6415820353592974	1
CoV_binder_11_HL	K144A_GCT	0.9654805465298626	1
CoV_binder_13_LH	K144M_ATG	0.490142842510549	1
CoV_binder_21_LH	S55H_CAT	0.8130991780014032	1
CoV_binder_10_HL	F11T_ACT	0.4695282818499482	1
CoV_binder_10_HL	T205A_GCT	0.8125867470827224	1
CoV_binder_9_LH	R90Y_TAT	0.6310938921486251	1
SARS_VHH72	F172R_AGA	0.647583530451719	1
CoV_binder_3_LH	L200S_TCT	1.1589872504936665	1
CoV_binder_31	S65R_AGA	0.3979259849419936	1
CoV_binder_2_LH	I154P_CCA	0.7772017242065878	1
CoV_binder_29	G21N_AAT	0.5143425534084294	1
CoV_binder_11_HL	F168K_AAA	0.6373758548544259	1
CoV_binder_29	I154W_TGG	0.07097471712999415	1
CoV_binder_22_HL	P203R_AGA	1.4245151228623936	1
SARS_VHH72	F138T_ACT	0.6823505721690264	1
CoV_binder_11_LH	P181N_AAT	1.047210295726428	1
CoV_binder_11_LH	T182M_ATG	0.7364594492830658	1
CoV_binder_17_LH	N132P_CCA	1.3515787197001767	1
CoV_binder_3_HL	Q180I_ATT	0.5616086476615649	1
CoV_binder_11_LH	K126G_GGT	1.1071595445157154	1
CoV_binder_22_HL	Q180A_GCT	1.1675313961831757	1
SARS_VHH72	G184I_ATT	0.7087442054502269	1
CoV_binder_28	S53I_ATT	0.6741584722991334	1
CoV_binder_29	V127A_GCT	0.2163163433483799	1
CoV_binder_17_LH	P161K_AAA	1.1819693238002102	1
CoV_binder_10_HL	G184N_AAT	0.6625620057394332	1
CR3022_scFv_LH	I8P_CCA	1.6256015626280058	1
CoV_binder_31	F146W_TGG	0.4349753293820946	1
CoV_binder_2_LH	P66M_ATG	0.891460191782242	1
CoV_binder_11_HL	Y190H_CAT	0.7843245276021289	1
CoV_binder_22_HL	S55N_AAT	0.9109278957993291	1
CoV_binder_29	G164E_GAA	0.3890249462289113	1
CoV_binder_28	T205Q_CAA	0.6969262581828648	1
CoV_binder_4_LH	N16P_CCA	1.03385817548779	1
CoV_binder_11_LH	T67V_GTT	1.0120346611530735	1
CoV_binder_17_LH	S55T_ACT	1.4219634649263533	1
CoV_binder_11_LH	P161L_TTG	0.9859795301109192	1
CoV_binder_8_LH	L17W_TGG	0.4621191855177322	1
CoV_binder_18_LH	Y51M_ATG	1.2441921499666702	1
CoV_binder_31	S48A_GCT	0.5544943125936186	1
CoV_binder_11_HL	I8R_AGA	0.7767275857798257	1
CoV_binder_4_LH	F11M_ATG	0.8509574742159921	1
CoV_binder_4_HL	Q180I_ATT	0.31977520215956545	1
CoV_binder_29	G21K_AAA	0.33524266726781704	1
CoV_binder_21_LH	P181D_GAT	0.6196190682334635	1
CoV_binder_2_LH	K99I_ATT	0.9956994559686941	1
CoV_binder_28	H201M_ATG	0.4560628820675383	1
CoV_binder_3_HL	L200G_GGT	0.6945557862027236	1
CoV_binder_3_HL	P203K_AAA	0.7705502422570731	1
CoV_binder_10_HL	V9R_AGA	0.4727180753595786	1
CoV_binder_31	I8G_GGT	0.1963033473568121	1
CR3022_scFv_LH	S55H_CAT	1.5864859505442297	1
CoV_binder_28	H201L_TTG	0.8555248978394356	1
CoV_binder_9_LH	G184S_TCT	0.9391838399358984	1
CoV_binder_2_LH	I14D_GAT	0.8706983867518083	1
CoV_binder_3_HL	L199T_ACT	0.5186062320937541	1
CoV_binder_13_HL	F168E_GAA	0.5319645084750384	1
CoV_binder_3_LH	F11E_GAA	1.094421059401144	1
CoV_binder_29	T182N_AAT	0.7218040713480445	1
CR3022_scFv_LH	F138T_ACT	1.5959927389831972	1
CoV_binder_11_LH	V185T_ACT	0.9289989137991927	1
CR3022_scFv_LH	G178L_TTG	1.6145048199712215	1
CoV_binder_16_LH	S55I_ATT	1.2879862468059695	1
CoV_binder_13_HL	V49Q_CAA	0.37815536475098105	1
CoV_binder_3_LH	K126V_GTT	1.1971048929257488	1
CoV_binder_16_LH	S55M_ATG	1.1649721444897772	1
CoV_binder_29	Q180L_TTG	0.2465344167983581	1
CoV_binder_16_LH	S55N_AAT	1.1691764805516005	1
CoV_binder_4_LH	K140P_CCA	0.7940295750134698	1
CoV_binder_4_LH	N169L_TTG	0.44883338700730135	1
CoV_binder_9_LH	R90D_GAT	0.3648869769988252	1
CoV_binder_2_LH	T67W_TGG	1.2579017632298104	1
CoV_binder_29	G86K_AAA	0.3790152313812918	1
CoV_binder_31	N183Q_CAA	0.7433127143063842	1
SARS_VHH72	D71L_TTG	1.0233224919309905	1
CoV_binder_29	K126D_GAT	0.6169936752149834	1
CoV_binder_4_LH	K140A_GCT	0.785531734818889	1
CoV_binder_16_LH	S55H_CAT	1.2095576150730007	1
CoV_binder_24_LH	F11W_TGG	1.1406866231586896	1
CoV_binder_13_LH	L72E_GAA	0.5168235483477712	1
CoV_binder_28	G86E_GAA	0.22437134255063995	1
CoV_binder_29	T182R_AGA	0.436784316240928	1
CoV_binder_4_LH	S53I_ATT	0.9220098211998984	1
CoV_binder_10_HL	V44K_AAA	0.8482789550213123	1
CoV_binder_13_LH	L72V_GTT	0.2779678034644721	1
CoV_binder_2_LH	K68G_GGT	0.7273773628918736	1
CoV_binder_11_HL	K99W_TGG	0.6730950895313885	1
CoV_binder_13_LH	I8L_TTG	0.3748793412349905	1
CoV_binder_31	H201K_AAA	0.2514285515492212	1
CoV_binder_22_HL	S53N_AAT	1.4548427230751404	1
CoV_binder_29	A54H_CAT	0.1554511438110886	1
CoV_binder_9_LH	S7G_GGT	0.5733977201982281	1
CoV_binder_29	D71R_AGA	0.15504464056366274	1
CoV_binder_18_LH	R39V_GTT	0.8344306331853169	1
CoV_binder_11_HL	N76D_GAT	0.8625214792428793	1
CoV_binder_4_LH	S7H_CAT	0.7691970252099907	1
CoV_binder_11_LH	Y171I_ATT	0.9637142526250422	1
CoV_binder_22_LH	N130A_GCT	0.9464294454350012	1
CoV_binder_10_LH	T182D_GAT	0.2064645547557138	1
CoV_binder_4_LH	V185A_GCT	0.6911695320919868	1
CoV_binder_3_HL	V44H_CAT	0.5199657590247817	1
CoV_binder_9_LH	K68M_ATG	0.7644862199932287	1
CoV_binder_13_LH	Q96E_GAA	0.6911679118719878	1
CoV_binder_4_LH	V127S_TCT	0.6920583186104281	1
CoV_binder_11_HL	N76A_GCT	0.6934522547733586	1
CoV_binder_13_LH	T112I_ATT	0.3408195553158233	1
CoV_binder_8_HL	T97Q_CAA	0.9954048342374264	1
CoV_binder_31	D109K_AAA	0.32593474496336405	1
CoV_binder_9_LH	L199R_AGA	0.7684494213535515	1
CoV_binder_29	S41K_AAA	0.3868006806351261	1
CoV_binder_28	Q3L_TTG	0.7073798326873408	1
CoV_binder_11_HL	N130G_GGT	1.0018919565194029	1
CoV_binder_8_HL	Q175A_GCT	0.8363278727814585	1
CoV_binder_13_LH	S125A_GCT	0.7392318395717936	1
CoV_binder_31	S57A_GCT	0.2855831970704088	1
CoV_binder_9_LH	L200R_AGA	0.6633255256309596	1
CoV_binder_9_LH	L199T_ACT	0.7056514898199993	1
CoV_binder_10_HL	L199R_AGA	0.5407405086316981	1
CoV_binder_13_LH	S196W_TGG	0.6578904472628402	1
CoV_binder_11_LH	Q180S_TCT	0.9166799831641672	1
CoV_binder_11_HL	N70P_CCA	0.6384893040516388	1
CoV_binder_3_HL	E198W_TGG	0.5467229254109789	1
CoV_binder_2_LH	L17W_TGG	0.943037915248656	1
CoV_binder_11_HL	V44Y_TAT	0.6835259712360369	1
CoV_binder_18_LH	N169G_GGT	1.010776290219459	1
CoV_binder_4_HL	A157L_TTG	0.509449273017216	1
CoV_binder_4_HL	A157H_CAT	0.3442897338327189	1
CoV_binder_13_LH	R39Y_TAT	0.5541250126421815	1
CoV_binder_31	S53Y_TAT	0.4507234730475211	1
CoV_binder_31	G63K_AAA	0.3864656815952703	1
SARS_VHH72	T27G_GGT	1.1611748455571114	1
CoV_binder_4_LH	V2E_GAA	0.840218836423432	1
CoV_binder_31	G128Y_TAT	0.4127283690420853	1
CoV_binder_13_HL	P161M_ATG	1.0676231974192465	1
SARS_VHH72	V127W_TGG	0.7465535190908952	1
CoV_binder_18_LH	L200E_GAA	1.2823613763231771	1
CR3022_scFv_LH	P161G_GGT	1.7223848622361704	1
CoV_binder_2_LH	S53M_ATG	0.9552777378750132	1
CoV_binder_29	L137I_ATT	0.509200868382484	1
SARS_VHH72	T97Q_CAA	0.7821122176508855	1
CoV_binder_28	R28T_ACT	0.5509697602082326	1
CoV_binder_21_LH	L200E_GAA	0.6619743056343363	1
CoV_binder_13_LH	Q3I_ATT	0.7009829164913821	1
CoV_binder_28	D109L_TTG	0.5153482825170101	1
CoV_binder_11_HL	T67L_TTG	0.8276198557066969	1
CoV_binder_2_LH	N76D_GAT	1.0813518851551702	1
CoV_binder_18_LH	L200G_GGT	1.1491623710137038	1
CoV_binder_24_HL	L137G_GGT	1.1800776786524985	1
CoV_binder_3_LH	K99A_GCT	0.8134858496411788	1
CoV_binder_10_HL	N132P_CCA	0.8240821179545339	1
CoV_binder_3_HL	V2S_TCT	0.6884936219440494	1
CoV_binder_2_LH	N76A_GCT	0.8687168198622945	1
CoV_binder_11_HL	V165K_AAA	0.6764725325199379	1
CoV_binder_29	N76G_GGT	0.3804730631905837	1
SARS_VHH72	R28V_GTT	0.8197192354997611	1
CoV_binder_13_LH	Q96R_AGA	0.5251045280617515	1
CoV_binder_28	Q96S_TCT	0.4544877824009426	1
CoV_binder_31	D109P_CCA	0.2190779351086896	1
CoV_binder_31	L200N_AAT	0.2585740520650877	1
CoV_binder_13_LH	S125G_GGT	0.6206155668095459	1
CoV_binder_31	G184K_AAA	0.41916517755003996	1
SARS_VHH72	T182V_GTT	0.7469501537655834	1
CoV_binder_2_LH	L17S_TCT	0.9321361617670316	1
CoV_binder_29	N52G_GGT	0.6805678515489024	1
CoV_binder_21_LH	L200S_TCT	0.9403413873596822	1
CoV_binder_2_LH	S48D_GAT	0.8386450500532803	1
CoV_binder_28	Q3A_GCT	0.5791672794327916	1
CoV_binder_28	Q96V_GTT	0.7174154665793537	1
CoV_binder_3_HL	R28D_GAT	0.6336626051093415	1
CoV_binder_2_LH	L199T_ACT	0.8530883007332726	1
CoV_binder_28	S159V_GTT	0.5447098895393729	1
CoV_binder_4_HL	S7Q_CAA	0.5424018435056315	1
CoV_binder_9_LH	S176Q_CAA	0.4091407230183126	1
CoV_binder_29	G186A_GCT	0.21624402756835612	1
CoV_binder_16_LH	R39V_GTT	1.1416890945009115	1
CoV_binder_4_LH	L17S_TCT	0.9488807044017592	1
CoV_binder_13_LH	N16R_AGA	0.4900568064211139	1
CoV_binder_31	N13Q_CAA	0.4175692772573907	1
CoV_binder_4_LH	L17R_AGA	0.7478209417605299	1
CoV_binder_9_LH	S176P_CCA	0.4834861989039307	1
CoV_binder_2_LH	V49R_AGA	0.951916049721918	1
CoV_binder_13_LH	Y33V_GTT	0.5538725104532052	1
CoV_binder_11_LH	T160H_CAT	1.0056215171344949	1
SARS_VHH72	T27L_TTG	1.345039162474981	1
CoV_binder_2_LH	S7D_GAT	0.9071805367914508	1
CoV_binder_4_HL	V165E_GAA	0.29211221349785355	1
CoV_binder_29	G184K_AAA	0.1848318742577959	1
CoV_binder_4_LH	A204K_AAA	0.7724024705186228	1
CoV_binder_29	S159L_TTG	0.5352788697911581	1
CoV_binder_2_LH	N169D_GAT	0.7530126720635639	1
CoV_binder_17_LH	V44T_ACT	1.2366187645290465	1
CoV_binder_10_HL	R28I_ATT	0.6575517166295395	1
CoV_binder_28	L200Y_TAT	0.9983786563440892	1
CoV_binder_7_LH	G184I_ATT	1.489106293626886	1
CoV_binder_2_LH	S7Q_CAA	0.9651615802651891	1
CoV_binder_4_HL	T182W_TGG	0.5463343333133874	1
CoV_binder_2_LH	R90A_GCT	0.4634611252541703	1
CoV_binder_13_LH	R39N_AAT	0.3183477455692607	1
CoV_binder_22_LH	L200E_GAA	0.9720103446308156	1
CR3022_scFv_LH	T97Q_CAA	1.6995398340196461	1
CoV_binder_29	D102Q_CAA	0.5187979988257574	1
CoV_binder_4_LH	S159I_ATT	0.5101147096155536	1
CoV_binder_24_LH	V44Y_TAT	1.326509881891056	1
CoV_binder_13_LH	L137I_ATT	0.5760031485740456	1
CoV_binder_10_LH	S53N_AAT	0.5058742475482525	1
CoV_binder_10_HL	I14D_GAT	0.6287112934172647	1
CoV_binder_13_LH	Y51W_TGG	0.9510016574540804	1
CoV_binder_8_HL	Y51M_ATG	1.1687695619192535	1
CoV_binder_28	V185I_ATT	0.6542157830952178	1
CoV_binder_18_LH	F172Q_CAA	0.9468106271827884	1
CoV_binder_2_LH	N76V_GTT	1.0797606139719296	1
CoV_binder_13_HL	K68M_ATG	0.7269401417764351	1
CoV_binder_21_LH	F11P_CCA	0.9296403024569456	1
CoV_binder_24_LH	T67V_GTT	1.0636354914739368	1
CoV_binder_29	Y171G_GGT	0.01201313240138191	1
CoV_binder_13_LH	Y171G_GGT	0.19792166117644786	1
CoV_binder_11_LH	Q175D_GAT	0.560695763750827	1
CoV_binder_28	G186N_AAT	0.7046821186344356	1
CoV_binder_4_HL	K99A_GCT	0.5109838464410146	1
CoV_binder_11_LH	L137Y_TAT	0.5537775044765425	1
CoV_binder_31	D109G_GGT	0.945712369507092	1
CoV_binder_11_LH	S48E_GAA	0.6291872972148749	1
CoV_binder_11_LH	S159K_AAA	0.6780355504218125	1
CR3022_scFv_LH	R28V_GTT	1.5509652066565829	1
CoV_binder_31	G128A_GCT	0.6045579700451125	1
CoV_binder_31	Q156N_AAT	0.5221293152760786	1
CoV_binder_28	S151G_GGT	1.4871946668939664	1
CoV_binder_10_HL	P181A_GCT	0.7745423208895605	1
CoV_binder_17_LH	N76A_GCT	1.0141498394563904	1
CoV_binder_24_LH	I8E_GAA	0.6281930342812599	1
CR3022_scFv_LH	N169G_GGT	1.4629807824991374	1
CoV_binder_8_HL	G178L_TTG	0.9563886350400246	1
CoV_binder_31	V127D_GAT	0.37688475933161136	1
CoV_binder_22_HL	L17Y_TAT	1.2343283493526318	1
CoV_binder_22_HL	I14G_GGT	0.8829342387710266	1
CoV_binder_10_HL	K126G_GGT	0.5033760606961888	1
CoV_binder_4_LH	F168W_TGG	0.8221217301116628	1
CoV_binder_13_LH	T112L_TTG	0.3325473050617589	1
CoV_binder_2_LH	G184S_TCT	0.8687084577132911	1
CoV_binder_16_LH	Q175A_GCT	1.3150631369791093	1
CoV_binder_8_LH	Q180I_ATT	0.6666586395423568	1
CoV_binder_2_LH	I8R_AGA	1.1122918987143198	1
CoV_binder_13_HL	E6S_TCT	0.9903626512285708	1
CoV_binder_13_HL	S53M_ATG	0.8679809748205649	1
CoV_binder_29	V9E_GAA	0.5239887220805866	1
CoV_binder_13_LH	A202I_ATT	0.30219886380891303	1
CoV_binder_29	I154Q_CAA	0.5045514457818481	1
SARS_VHH72	T205V_GTT	1.0444698891294717	1
CoV_binder_10_HL	I14S_TCT	0.5584596641840811	1
CoV_binder_21_LH	S57D_GAT	0.8419710100011368	1
CoV_binder_31	T112M_ATG	0.5222499307152972	1
CoV_binder_13_LH	A202N_AAT	0.447754564484109	1
CoV_binder_24_LH	V185W_TGG	0.9764958343349228	1
CoV_binder_21_LH	F11E_GAA	0.985327195623249	1
CoV_binder_31	A202F_TTT	0.9212867268715108	1
CoV_binder_31	N13G_GGT	0.30800645088455525	1
CoV_binder_4_HL	P161V_GTT	0.472642638312891	1
CoV_binder_11_LH	L17D_GAT	0.8537473257683104	1
CoV_binder_31	T67A_GCT	0.6267020259070293	1
CoV_binder_10_HL	L199A_GCT	0.4356320581917892	1
CoV_binder_10_HL	F11P_CCA	0.867847710692077	1
CoV_binder_13_HL	E6P_CCA	1.0903393502029175	1
CoV_binder_28	S7E_GAA	0.6871572710366216	1
CoV_binder_13_LH	A26Q_CAA	0.5030119746983388	1
CoV_binder_13_LH	A30G_GGT	0.8768907570950741	1
CoV_binder_13_LH	K60I_ATT	0.5126151336004234	1
CoV_binder_24_LH	V165E_GAA	1.0935466494509534	1
CoV_binder_11_LH	T160Y_TAT	0.999552000621568	1
CoV_binder_24_LH	K126A_GCT	1.2091133641572238	1
CoV_binder_11_HL	F11G_GGT	0.8116625942080162	1
CoV_binder_2_LH	S65Q_CAA	0.8024002387900744	1
SARS_VHH72	E88M_ATG	0.6114540887904525	1
SARS_VHH72	S55H_CAT	0.7145400495420358	1
CoV_binder_9_LH	G128N_AAT	0.3669527439359399	1
CoV_binder_11_HL	Q180G_GGT	0.6147774999297457	1
CoV_binder_4_HL	S53M_ATG	0.3618391419747464	1
CoV_binder_22_HL	G21Q_CAA	0.765354192283155	1
CoV_binder_29	E153I_ATT	0.7462591819169564	1
CoV_binder_29	Q180T_ACT	0.5774122859070729	1
CoV_binder_4_HL	V44T_ACT	0.3145754174097348	1
CoV_binder_2_LH	D71S_TCT	1.086928597005402	1
CoV_binder_24_LH	F138T_ACT	1.0643134589842642	1
SARS_VHH72	G86K_AAA	1.1551723638191884	1
CoV_binder_9_LH	S65Q_CAA	0.6217510228265333	1
CoV_binder_8_HL	F11K_AAA	0.9757270030268153	1
CoV_binder_4_HL	S65D_GAT	0.4059633662929212	1
CoV_binder_2_LH	F74P_CCA	1.0278797735600058	1
CoV_binder_2_LH	L200H_CAT	0.7133315879792956	1
CoV_binder_9_LH	T182A_GCT	0.5524320026330152	1
SARS_VHH72	G21Q_CAA	0.8016003950324375	1
CoV_binder_13_HL	I14W_TGG	0.737883710306015	1
CoV_binder_13_LH	N132R_AGA	0.7345875945899127	1
CoV_binder_10_HL	S55G_GGT	0.6272603619119169	1
CoV_binder_13_LH	L200V_GTT	0.23987473380153898	1
CoV_binder_4_LH	S7P_CCA	0.9286718228314969	1
CoV_binder_3_HL	T182V_GTT	0.6944978601209613	1
CR3022_scFv_LH	N122W_TGG	1.9354085696884784	1
CoV_binder_11_LH	V2E_GAA	0.8466379775203805	1
CoV_binder_10_HL	N76D_GAT	0.8963542422712703	1
CoV_binder_28	S53H_CAT	0.7507274039283498	1
CoV_binder_8_LH	R28T_ACT	0.9391864353857128	1
CoV_binder_13_HL	T182E_GAA	0.8654786652072755	1
CoV_binder_17_LH	G164S_TCT	1.244101556495897	1
CoV_binder_3_LH	K99I_ATT	1.0530125476779784	1
CoV_binder_8_HL	R39T_ACT	0.9628474616179528	1
CoV_binder_10_HL	S55T_ACT	0.7916236330824731	1
CoV_binder_13_HL	T27D_GAT	0.6379362856614605	1
CoV_binder_31	L17F_TTT	0.4681078459497812	1
CoV_binder_13_HL	V9R_AGA	0.6767051018570456	1
CoV_binder_22_LH	T205G_GGT	0.9037630905136264	1
CoV_binder_9_LH	G178H_CAT	0.7029001224890941	1
CoV_binder_22_LH	N183L_TTG	0.9100126095518969	1
CoV_binder_24_LH	L137N_AAT	1.0158038742742141	1
CoV_binder_10_HL	S176A_GCT	0.34090201199711423	1
CoV_binder_11_HL	L137K_AAA	0.6244652386612337	1
CoV_binder_10_HL	G178P_CCA	0.6203867017133273	1
SARS_VHH72	I8P_CCA	0.7744022517826271	1
CoV_binder_4_LH	S65I_ATT	0.7268355217102851	1
CoV_binder_4_LH	S65K_AAA	0.6890437814246972	1
CoV_binder_28	P66M_ATG	0.741965026793741	1
CoV_binder_29	P181I_ATT	0.4311635264450544	1
CoV_binder_29	T182M_ATG	0.3569080866711776	1
CoV_binder_11_HL	Y190F_TTT	0.9210988021284532	1
SARS_VHH72	I14G_GGT	0.7193982043723786	1
CoV_binder_3_LH	L17N_AAT	1.132517720401344	1
CoV_binder_4_LH	F74W_TGG	0.6518474600981161	1
CoV_binder_21_LH	T160Q_CAA	1.030440947112984	1
CoV_binder_31	V185S_TCT	0.4457141750116413	1
CR3022_scFv_LH	P161D_GAT	1.513471894318215	1
CoV_binder_10_HL	L200Y_TAT	0.6152769862494019	1
CoV_binder_10_HL	G184S_TCT	0.6876367361434887	1
CoV_binder_29	K126P_CCA	0.19828152200463656	1
CoV_binder_13_LH	N130P_CCA	0.8803953681456953	1
CoV_binder_17_LH	T67F_TTT	1.096846996882627	1
CoV_binder_31	D110R_AGA	0.3283124820386423	1
CoV_binder_10_HL	S41H_CAT	0.6994166587401924	1
CoV_binder_22_HL	S55V_GTT	0.9450141636922496	1
CR3022_scFv_LH	S55K_AAA	1.7087411169035285	1
CoV_binder_10_HL	S48D_GAT	0.4256700312124373	1
CoV_binder_2_LH	K99L_TTG	0.8986662063383175	1
CR3022_scFv_LH	P181L_TTG	2.092896031528646	1
CoV_binder_24_LH	V9P_CCA	1.1528047563892514	1
CoV_binder_11_LH	S65K_AAA	0.8147799064678249	1
CoV_binder_29	N169P_CCA	0.5197715295311358	1
CoV_binder_9_LH	P12E_GAA	0.3767676574178704	1
CoV_binder_16_LH	S65D_GAT	1.520520225984875	1
CoV_binder_2_LH	V165R_AGA	0.9394897838542812	1
CR3022_scFv_LH	T27G_GGT	1.6628791195725192	1
CoV_binder_31	L137T_ACT	1.1961808226279889	1
CoV_binder_22_HL	L200E_GAA	1.2188153934466168	1
CoV_binder_29	K144M_ATG	0.4204115266436581	1
CoV_binder_13_HL	N122L_TTG	0.7602687330353426	1
CoV_binder_4_HL	F11K_AAA	0.5592782876508959	1
CoV_binder_29	T27L_TTG	0.4235868200654185	1
CoV_binder_4_LH	F11T_ACT	0.7114193244116915	1
CoV_binder_29	G128Y_TAT	0.2401046664237345	1
CoV_binder_2_LH	V185H_CAT	0.8964308057428063	1
CoV_binder_2_LH	V185K_AAA	0.9351812505261704	1
CoV_binder_24_LH	Q180V_GTT	1.3100492179055525	1
CoV_binder_13_HL	S48D_GAT	0.5858487172611735	1
CoV_binder_8_HL	T182E_GAA	0.5290322605919702	1
CoV_binder_13_LH	N163V_GTT	0.40067922013632895	1
CoV_binder_3_LH	P161K_AAA	1.0019474987764492	1
CoV_binder_4_LH	G21E_GAA	0.8526050934683624	1
CoV_binder_22_LH	Y51M_ATG	1.106614271850903	1
CoV_binder_4_HL	S159M_ATG	0.34250433466255714	1
CoV_binder_4_HL	G184H_CAT	0.4583648576516826	1
CoV_binder_8_LH	K68G_GGT	0.6305974249891424	1
CoV_binder_4_LH	L137D_GAT	0.9023479229348048	1
CoV_binder_13_HL	L137S_TCT	0.6608275522453599	1
CoV_binder_3_HL	Q180V_GTT	0.8435712730896299	1
CoV_binder_10_HL	R28T_ACT	0.5208613473178351	1
CoV_binder_31	N142V_GTT	0.15144997993203546	1
CoV_binder_3_LH	T97H_CAT	0.9774960385940029	1
CoV_binder_9_LH	N76S_TCT	0.6510404882499135	1
CoV_binder_17_LH	T182H_CAT	1.398664081408711	1
CoV_binder_13_LH	L200N_AAT	0.2642653925746057	1
CoV_binder_2_LH	Q175I_ATT	1.0299205374977234	1
SARS_VHH72	G178P_CCA	0.8997359574758033	1
CoV_binder_4_HL	P66E_GAA	0.29759496475923264	1
CoV_binder_10_HL	R90Y_TAT	0.5682514203203048	1
CoV_binder_10_HL	F29W_TGG	0.9266918450258484	1
CoV_binder_13_LH	N13P_CCA	0.4957370915780697	1
CoV_binder_10_HL	S65H_CAT	0.6183270073695777	1
CoV_binder_3_LH	P203E_GAA	0.7508535704800748	1
CoV_binder_24_LH	R28V_GTT	1.0463124053434836	1
CoV_binder_28	P12E_GAA	0.4915172219177269	1
CoV_binder_10_HL	S7D_GAT	0.4420025377139432	1
CoV_binder_4_LH	A157M_ATG	0.8217399666613758	1
CoV_binder_28	S55E_GAA	0.5844484157977146	1
CoV_binder_4_HL	P66K_AAA	0.3050858689750182	1
CoV_binder_8_HL	P181D_GAT	0.8739035258549706	1
SARS_VHH72	G164I_ATT	1.2849280824358864	1
CoV_binder_4_HL	K68M_ATG	0.5519091392022322	1
SARS_VHH72	G164F_TTT	1.2882806882583573	1
CoV_binder_17_LH	L17A_GCT	1.4606880190304246	1
CoV_binder_31	N163M_ATG	0.472947738280924	1
CoV_binder_10_HL	R90D_GAT	0.5131496720700497	1
CoV_binder_31	N163L_TTG	0.20904554945968454	1
CoV_binder_4_HL	I8W_TGG	0.4759401308438598	1
CoV_binder_29	N169L_TTG	0.10860585899761156	1
CoV_binder_4_HL	T67G_GGT	0.31813082040247664	1
CoV_binder_24_LH	L17W_TGG	0.9509080519987734	1
CoV_binder_2_LH	G164Q_CAA	0.7476513224382177	1
CoV_binder_24_LH	Q3A_GCT	1.0043007693221533	1
CoV_binder_11_LH	I8Y_TAT	0.7571629167600396	1
CoV_binder_11_LH	V185Y_TAT	0.6795760855679145	1
CoV_binder_31	N76W_TGG	0.720648095269194	1
CoV_binder_29	V2Q_CAA	0.5890421208518948	1
CoV_binder_9_LH	K68G_GGT	0.38270616700479465	1
CoV_binder_24_LH	S7G_GGT	1.104914511699869	1
CoV_binder_24_LH	S65Q_CAA	1.0914213935945265	1
CoV_binder_17_LH	S53M_ATG	0.9855509666393588	1
CoV_binder_13_LH	V127P_CCA	0.4987918443543542	1
CoV_binder_17_LH	F138G_GGT	1.2580503426992973	1
CoV_binder_16_LH	L17Y_TAT	1.565019561925622	1
CoV_binder_3_HL	T182E_GAA	0.7182615113943793	1
CoV_binder_31	G186I_ATT	0.6073620722233333	1
CoV_binder_8_HL	L200E_GAA	1.092402025156794	1
CoV_binder_24_LH	N76V_GTT	1.4211505382834684	1
CoV_binder_8_LH	T205G_GGT	0.8431805166037716	1
CoV_binder_17_LH	Q180G_GGT	1.0562149881159917	1
CoV_binder_24_LH	S55L_TTG	1.325839209391015	1
CoV_binder_24_LH	P181N_AAT	1.351608808345853	1
CoV_binder_9_LH	Q180G_GGT	0.4318934742219227	1
CoV_binder_8_LH	N76D_GAT	0.9882510309245288	1
SARS_VHH72	T97E_GAA	0.9805138239070956	1
CoV_binder_9_LH	Y190F_TTT	0.9330872533352644	1
CoV_binder_29	V127P_CCA	0.4226514915655688	1
CoV_binder_13_LH	T97V_GTT	0.2268371362151935	1
CoV_binder_13_HL	K140P_CCA	0.962834783535433	1
CoV_binder_3_LH	T182W_TGG	0.6787717034051397	1
CoV_binder_13_LH	H201W_TGG	0.5841957588252544	1
CoV_binder_24_LH	S55T_ACT	1.2213846240924298	1
CoV_binder_31	A204M_ATG	0.08366101317291097	1
CoV_binder_28	F74P_CCA	0.6280164799818664	1
CoV_binder_10_HL	D71S_TCT	0.9215986349011728	1
CoV_binder_28	K99V_GTT	1.0869091356909948	1
CoV_binder_29	P12Y_TAT	0.5362405286751972	1
CoV_binder_11_LH	T97K_AAA	0.74381705671688	1
CoV_binder_13_LH	E198S_TCT	0.3949123488841515	1
CoV_binder_2_LH	E166A_GCT	0.9477646146146091	1
CoV_binder_29	S7P_CCA	0.7341630748718355	1
CoV_binder_4_LH	V9S_TCT	0.7960621937100836	1
CoV_binder_10_HL	V49Q_CAA	0.4662998339812763	1
CoV_binder_10_HL	V49R_AGA	0.5009346190958297	1
CoV_binder_13_LH	S151Q_CAA	0.4627549264747231	1
CoV_binder_13_LH	S41D_GAT	0.6820651864306413	1
CoV_binder_17_LH	F138T_ACT	0.9037196295816904	1
CoV_binder_31	S141H_CAT	0.5664851523143142	1
CoV_binder_13_LH	T15D_GAT	0.3439651124205429	1
CoV_binder_31	T97R_AGA	0.3784875981873856	1
CoV_binder_29	Y51W_TGG	0.2961015361984085	1
CoV_binder_11_HL	T67V_GTT	0.8554104482979241	1
CoV_binder_11_LH	S53M_ATG	0.9412722978466485	1
SARS_VHH72	S125H_CAT	0.904237194166182	1
CoV_binder_22_HL	Q175A_GCT	0.8936260835848255	1
CoV_binder_4_LH	D109I_ATT	0.8757410987755742	1
SARS_VHH72	T67G_GGT	0.7513908638932492	1
CoV_binder_11_LH	I154P_CCA	1.3090989880705381	1
CoV_binder_13_HL	P181G_GGT	0.6477623055671451	1
CoV_binder_4_LH	V165R_AGA	0.7057592106544703	1
CoV_binder_29	K68D_GAT	0.23348625523945546	1
CoV_binder_29	Y51V_GTT	0.6668579487926767	1
CoV_binder_24_LH	S55R_AGA	1.4530850698482496	1
CoV_binder_28	T112V_GTT	0.6765086647158345	1
CoV_binder_11_HL	F29W_TGG	0.8447681686285566	1
SARS_VHH72	P181W_TGG	0.9936224088719624	1
CoV_binder_4_LH	T182R_AGA	0.9630567470919348	1
CoV_binder_24_LH	S176P_CCA	1.0446692425127004	1
CoV_binder_2_LH	N70P_CCA	0.8741629417245562	1
CoV_binder_4_HL	K140S_TCT	0.4634096409396147	1
CoV_binder_9_LH	Q96G_GGT	0.7433743083447251	1
SARS_VHH72	P181G_GGT	0.7598115219574311	1
CoV_binder_8_HL	S55H_CAT	0.9843657839473536	1
CoV_binder_8_HL	Q180A_GCT	0.9227583411912476	1
CoV_binder_28	H201V_GTT	0.8692771872388025	1
CoV_binder_31	A157N_AAT	0.5952487439732117	1
CoV_binder_13_LH	P66V_GTT	0.5712180842544203	1
CoV_binder_16_LH	I8E_GAA	1.1564859741598887	1
CoV_binder_13_LH	G164D_GAT	0.2788950349535728	1
CoV_binder_11_LH	N163W_TGG	0.6224479949734771	1
CoV_binder_11_HL	N169S_TCT	0.5911309865882739	1
CoV_binder_2_LH	S159M_ATG	0.6781436246351067	1
CoV_binder_11_LH	L17R_AGA	1.1840915028702843	1
CoV_binder_4_LH	P161I_ATT	0.5553266050225627	1
CoV_binder_29	L137P_CCA	0.4661721693265886	1
CoV_binder_2_LH	R28I_ATT	1.1397265833178292	1
CoV_binder_13_LH	Q156E_GAA	0.5285427685003121	1
CoV_binder_28	I14P_CCA	0.6649980975631813	1
CoV_binder_28	G158N_AAT	0.749026740145796	1
CoV_binder_16_LH	L17N_AAT	1.4431380396280191	1
CoV_binder_4_LH	T205V_GTT	1.020095588031019	1
CoV_binder_22_LH	N183W_TGG	0.8160282093984605	1
SARS_VHH72	S151R_AGA	0.8764152923715596	1
SARS_VHH72	P161R_AGA	0.8517339523032561	1
SARS_VHH72	V44T_ACT	0.7225115936176056	1
CoV_binder_24_LH	G184N_AAT	0.9256408927655729	1
CR3022_scFv_LH	L17W_TGG	1.5492713752521947	1
CoV_binder_28	T182M_ATG	0.32162699282212337	1
CoV_binder_29	H201I_ATT	0.5751959402289657	1
CoV_binder_13_LH	H201F_TTT	0.5596871597515509	1
CoV_binder_29	H201K_AAA	0.17458508131473496	1
CoV_binder_13_LH	P203D_GAT	0.5273897444611659	1
CoV_binder_29	L72V_GTT	0.35880109711839125	1
CoV_binder_24_LH	G178H_CAT	1.0537966873339766	1
SARS_VHH72	S176Y_TAT	0.8559336488978371	1
CoV_binder_3_HL	V49K_AAA	0.7292334292127158	1
CoV_binder_2_LH	R39A_GCT	1.184118209663113	1
CoV_binder_28	L137Q_CAA	0.2903943012570469	1
CoV_binder_4_LH	E166S_TCT	0.8668337618345525	1
CoV_binder_4_LH	Q156R_AGA	0.6889004738956768	1
CoV_binder_8_LH	Y47W_TGG	1.0054523139005749	1
CoV_binder_3_HL	S7G_GGT	0.6767219993890361	1
CR3022_scFv_LH	L200G_GGT	1.5584848159212878	1
CoV_binder_8_HL	Q180G_GGT	0.5843674028819663	1
CoV_binder_13_LH	F56Q_CAA	0.3366302671645673	1
CoV_binder_29	L72H_CAT	0.1646705550193701	1
CoV_binder_31	V165D_GAT	0.6162545012417571	1
CoV_binder_10_HL	A157L_TTG	0.7791700315364363	1
SARS_VHH72	P161D_GAT	0.7413465651620772	1
CoV_binder_13_LH	F74M_ATG	0.5167310159652754	1
CoV_binder_4_HL	V9P_CCA	0.4511438127122158	1
CoV_binder_11_LH	T97Q_CAA	0.9003547224309898	1
CoV_binder_13_LH	T15V_GTT	0.5458735165281148	1
CoV_binder_4_LH	N16E_GAA	0.6835169185548331	1
CoV_binder_9_LH	N122L_TTG	0.6125610822523324	1
CoV_binder_13_LH	E166R_AGA	0.4293003845415182	1
CoV_binder_8_HL	V49K_AAA	0.8325233401087484	1
CoV_binder_29	S7V_GTT	0.5520214171567162	1
CoV_binder_31	P108G_GGT	0.6408501705979628	1
CoV_binder_16_LH	T182Q_CAA	1.3688100140704125	1
CoV_binder_28	K68A_GCT	0.632257884916962	1
CoV_binder_21_LH	I14A_GCT	1.0797430939618469	1
CoV_binder_13_HL	A157H_CAT	0.7165908882740304	1
CoV_binder_4_LH	N163W_TGG	0.5871259352244156	1
CoV_binder_9_LH	N122E_GAA	0.7556690538807356	1
CR3022_scFv_LH	G178P_CCA	1.7356381401519998	1
CoV_binder_2_LH	E166L_TTG	0.7632072446783464	1
CoV_binder_17_LH	P12N_AAT	1.3024512781752977	1
CoV_binder_17_LH	P12R_AGA	1.404857079176738	1
SARS_VHH72	N169G_GGT	0.6004648215037989	1
CoV_binder_29	A157K_AAA	0.3241479692703297	1
CoV_binder_10_HL	K126V_GTT	0.8128707993105291	1
CoV_binder_31	T15L_TTG	0.6608272400226554	1
CoV_binder_13_LH	S141Q_CAA	0.4614952763621325	1
CoV_binder_2_LH	I14S_TCT	0.7870002988788016	1
CoV_binder_2_LH	P12R_AGA	0.8003436327071061	1
CoV_binder_4_LH	R28K_AAA	0.7657284390543815	1
CoV_binder_31	S7T_ACT	0.2276743610379341	1
CoV_binder_22_LH	T67W_TGG	1.0527083887888509	1
CoV_binder_31	S53F_TTT	0.3134172315248165	1
CoV_binder_29	A54R_AGA	0.5201121042218357	1
CoV_binder_13_LH	E153A_GCT	0.3666728133995747	1
CoV_binder_10_HL	K144A_GCT	0.8886963954194815	1
CoV_binder_11_HL	S159M_ATG	0.8303111533408565	1
CoV_binder_8_HL	S159Q_CAA	0.9223600495952836	1
CoV_binder_13_LH	I8G_GGT	0.2084764853819472	1
CoV_binder_10_HL	K126S_TCT	0.7791228470572626	1
CoV_binder_4_LH	G158S_TCT	0.5348641810151591	1
CoV_binder_31	T67F_TTT	0.5589690025543437	1
CoV_binder_11_LH	S159H_CAT	1.2034405449790686	1
CoV_binder_4_LH	G164H_CAT	0.81393285208331	1
CoV_binder_13_LH	S48A_GCT	0.2334823655711897	1
CoV_binder_3_HL	T67W_TGG	0.9562018936766884	1
CoV_binder_9_LH	V44T_ACT	0.6503598968377133	1
CoV_binder_29	N76E_GAA	0.5355523597613985	1
CoV_binder_28	G184L_TTG	0.2693468513434514	1
CoV_binder_3_HL	I14H_CAT	0.5718129060630623	1
CoV_binder_4_LH	V185N_AAT	0.6047036596546764	1
CoV_binder_31	P203V_GTT	0.616133668304272	1
CoV_binder_4_LH	F11D_GAT	0.5990138281809969	1
CoV_binder_21_LH	E166T_ACT	0.5528290337772628	1
CoV_binder_29	A204W_TGG	0.4226373495573004	1
CoV_binder_29	P181W_TGG	0.2426847315813561	1
CoV_binder_4_LH	S48E_GAA	0.491030167022041	1
CoV_binder_28	L200R_AGA	0.7771607309278217	1
CoV_binder_3_LH	T67W_TGG	1.0976689164292193	1
CoV_binder_29	L72M_ATG	0.8681898914458905	1
CoV_binder_31	L72F_TTT	0.5936136995218888	1
CoV_binder_2_LH	K60D_GAT	0.8558480169065188	1
CoV_binder_24_HL	P66F_TTT	0.8394592993971965	1
CoV_binder_4_HL	K99F_TTT	0.8654335871761436	1
CoV_binder_28	L199Q_CAA	0.6725911915784	1
CoV_binder_31	P161Y_TAT	0.40620108985274506	1
CoV_binder_31	D109Q_CAA	1.0363797306259863	1
CoV_binder_29	Q156T_ACT	0.6009719462166743	1
CoV_binder_13_HL	H201M_ATG	0.5418398788573349	1
CoV_binder_9_LH	E166A_GCT	0.979920569532556	1
CoV_binder_7_LH	T182Q_CAA	1.3956944149261137	1
CoV_binder_11_LH	Q175V_GTT	1.067260146479354	1
CoV_binder_17_LH	S125N_AAT	1.1205365369672364	1
CoV_binder_4_HL	S65H_CAT	0.4778406694914618	1
CoV_binder_29	A204Q_CAA	0.4122198564645103	1
CoV_binder_24_LH	G184H_CAT	1.137662358548507	1
CoV_binder_11_LH	K144L_TTG	0.946837958888894	1
CoV_binder_2_LH	T67V_GTT	1.1595409877289098	1
CoV_binder_22_LH	Q175A_GCT	0.7304751848875224	1
CoV_binder_24_LH	G178Q_CAA	1.0745723238645477	1
CoV_binder_18_LH	S7G_GGT	0.9570387375961076	1
CoV_binder_3_LH	T182E_GAA	0.5335383188467021	1
CoV_binder_4_LH	A157D_GAT	0.6783200643782337	1
CoV_binder_2_LH	E198W_TGG	1.1719295347550975	1
CoV_binder_24_LH	G178M_ATG	1.825054204527074	1
CoV_binder_9_LH	S55T_ACT	0.9846114534424492	1
CoV_binder_29	V165A_GCT	0.35961744121628136	1
CoV_binder_16_LH	T205G_GGT	1.2013654297358975	1
CoV_binder_13_HL	Q175I_ATT	0.7763675795276654	1
CoV_binder_4_HL	F11E_GAA	0.6756125863636182	1
CoV_binder_4_LH	E166T_ACT	0.6785848972971387	1
CoV_binder_28	K140P_CCA	0.4459474258852456	1
CoV_binder_22_HL	S159Q_CAA	0.9698823164345888	1
CoV_binder_11_LH	K144A_GCT	1.0251191715155272	1
CoV_binder_9_LH	Q3L_TTG	1.0472067267012068	1
CoV_binder_13_LH	D109S_TCT	0.4145040487176264	1
CoV_binder_3_HL	L199D_GAT	0.7376074651134257	1
CoV_binder_11_HL	G184V_GTT	0.9432386108956888	1
CoV_binder_29	A204Y_TAT	0.4064932161050336	1
CoV_binder_11_LH	N16G_GGT	0.7030786322118825	1
CoV_binder_31	N76L_TTG	0.26853056855023105	1
CoV_binder_4_LH	P181M_ATG	0.4621335520155352	1
CoV_binder_3_LH	I14A_GCT	1.0355754331803535	1
CoV_binder_3_HL	K99A_GCT	0.7861242627216818	1
SARS_VHH72	E198S_TCT	1.0286832098047238	1
CoV_binder_4_LH	D71L_TTG	0.8932240556628788	1
CoV_binder_24_HL	T67L_TTG	1.276124857782273	1
CoV_binder_13_HL	V9P_CCA	0.7325983531718663	1
CoV_binder_29	P181Y_TAT	0.4319365011879839	1
CoV_binder_11_LH	A204F_TTT	0.9814197489984356	1
CoV_binder_31	K99T_ACT	-0.2146776390755232	1
CoV_binder_10_HL	G164Q_CAA	0.4392013245941033	1
CoV_binder_3_HL	P66K_AAA	0.548503638906503	1
CoV_binder_11_HL	V44K_AAA	0.8500751307241057	1
CoV_binder_13_LH	K140E_GAA	0.6756258566217159	1
CoV_binder_11_LH	V127W_TGG	0.2505030096562546	1
CoV_binder_11_LH	G184W_TGG	0.7698515406589852	1
CoV_binder_4_LH	A54H_CAT	0.6884729496961466	1
CoV_binder_28	V44K_AAA	0.7357584891619506	1
CoV_binder_11_LH	V185S_TCT	0.4313294152330407	1
CoV_binder_4_LH	P161A_GCT	0.7673218157748156	1
CoV_binder_18_LH	N130G_GGT	1.0226256476709956	1
CoV_binder_17_LH	R39V_GTT	1.1394709762934152	1
CoV_binder_22_LH	R39T_ACT	0.6599128379541188	1
CoV_binder_29	T182S_TCT	0.5156294086221749	1
CoV_binder_28	D71W_TGG	0.8275503738638132	1
CoV_binder_18_LH	V44H_CAT	0.9845346051155576	1
CoV_binder_10_HL	V127W_TGG	0.40744262979509216	1
CoV_binder_4_LH	I8D_GAT	0.7854328429219457	1
CoV_binder_11_LH	K38M_ATG	0.8299891748473769	1
CoV_binder_29	V49L_TTG	0.499373008589	1
CoV_binder_11_LH	A202S_TCT	0.7223438161625637	1
CoV_binder_6_LH	S55M_ATG	1.1782000353099615	1
CoV_binder_17_LH	R90S_TCT	1.3864605577076323	1
CoV_binder_24_LH	K99F_TTT	1.4374420031572512	1
CoV_binder_3_HL	Q156A_GCT	0.9096372107950704	1
CoV_binder_22_LH	P203R_AGA	1.1929640844433926	1
CoV_binder_3_LH	K68G_GGT	0.7884676461156452	1
CoV_binder_21_LH	L200T_ACT	0.8789829450176878	1
CoV_binder_13_HL	V185I_ATT	0.8652826607029009	1
CoV_binder_13_LH	G164F_TTT	0.505904848187658	1
CoV_binder_24_HL	S53N_AAT	1.5124714832574195	1
CoV_binder_13_HL	P12D_GAT	0.601515425176812	1
CoV_binder_17_LH	S7G_GGT	1.3664060859301903	1
CoV_binder_22_LH	I14G_GGT	0.8496907839932568	1
CoV_binder_4_LH	S48Q_CAA	0.7475686438232287	1
CoV_binder_10_HL	V185D_GAT	0.43522797527505297	1
CoV_binder_24_LH	Q96V_GTT	0.8828994322081378	1
CoV_binder_8_HL	S55E_GAA	0.8021943290966771	1
CoV_binder_29	Y33H_CAT	0.4063056215902083	1
CoV_binder_13_HL	R39E_GAA	0.8556715304816169	1
CoV_binder_17_LH	T27G_GGT	1.2187428243339191	1
CoV_binder_2_LH	G184L_TTG	0.7156509766433317	1
CoV_binder_3_HL	F74P_CCA	0.666847302101452	1
CoV_binder_2_LH	G184M_ATG	1.0302994167297506	1
CoV_binder_29	N70G_GGT	0.4399159994948292	1
CoV_binder_11_LH	A202E_GAA	0.9369226116165396	1
CoV_binder_31	T58L_TTG	0.7373775881647617	1
CoV_binder_18_LH	V165K_AAA	1.1376352570424544	1
CoV_binder_13_LH	G21M_ATG	0.4723706733643027	1
CoV_binder_9_LH	Q96A_GCT	0.720859256340578	1
CoV_binder_18_LH	S7Q_CAA	1.0050515806930136	1
CoV_binder_24_LH	K99V_GTT	1.2079634709137448	1
CoV_binder_31	F168H_CAT	0.5911685008905234	1
CoV_binder_28	Y47I_ATT	0.5888676549756955	1
CoV_binder_31	D109W_TGG	0.6269890565805394	1
CoV_binder_13_LH	G128N_AAT	0.534130840414214	1
CoV_binder_31	A202Y_TAT	0.4617210306992536	1
CoV_binder_28	G164E_GAA	0.23798121458456126	1
CoV_binder_24_LH	F11P_CCA	1.3849584194929727	1
CoV_binder_4_LH	E6T_ACT	0.8404840748012425	1
CoV_binder_11_HL	N16E_GAA	0.8131355528320352	1
CoV_binder_9_LH	S7Q_CAA	0.8500945786930121	1
CoV_binder_17_LH	K126A_GCT	1.3328103871432528	1
SARS_VHH72	S159M_ATG	0.7730984361886541	1
CoV_binder_8_LH	L17Y_TAT	0.8382854834945146	1
CoV_binder_4_HL	T182L_TTG	0.3913275176459159	1
CoV_binder_8_LH	Q180G_GGT	0.5641267837734851	1
CoV_binder_13_LH	L200F_TTT	0.2201515617235117	1
CoV_binder_28	H201G_GGT	0.8146808702971597	1
CoV_binder_10_HL	V2S_TCT	0.6013645141931807	1
CR3022_scFv_LH	T97E_GAA	1.6821778751585903	1
CoV_binder_9_LH	F172Q_CAA	0.8689407701683987	1
CoV_binder_2_LH	R90H_CAT	0.9517506189253986	1
CoV_binder_4_HL	V185Y_TAT	0.2112970740985496	1
CoV_binder_8_HL	Y47W_TGG	1.190726177467404	1
CoV_binder_24_LH	Q175T_ACT	1.1517860038888177	1
CoV_binder_2_LH	V9P_CCA	0.8999107332710281	1
CoV_binder_31	F146H_CAT	0.16559867751377946	1
CoV_binder_8_LH	G184N_AAT	0.6734990497561489	1
CoV_binder_18_LH	S55L_TTG	1.291320332991722	1
CoV_binder_11_HL	Y47V_GTT	0.7997030657101263	1
CoV_binder_11_LH	P12Q_CAA	0.6049137163346892	1
CoV_binder_2_LH	V44R_AGA	1.1803837115593616	1
CoV_binder_28	S7G_GGT	0.6368545057879302	1
CoV_binder_31	V185M_ATG	0.4624587713018968	1
CoV_binder_28	P12R_AGA	0.6374232059087319	1
CoV_binder_11_LH	Y171R_AGA	0.8500855849573412	1
CoV_binder_8_HL	K126S_TCT	1.1844639624816615	1
CoV_binder_4_LH	A202Q_CAA	0.7057736172012827	1
CoV_binder_11_HL	Q180M_ATG	0.5234206728056616	1
CoV_binder_29	R90Y_TAT	0.8710942028128609	1
CoV_binder_11_HL	N183F_TTT	0.5564591388063729	1
CoV_binder_28	L199H_CAT	0.5329750247553218	1
CoV_binder_11_HL	Y47L_TTG	0.6102260586472621	1
CoV_binder_2_LH	N169A_GCT	0.9382254054451558	1
CoV_binder_29	A54L_TTG	0.7471427315971121	1
CoV_binder_29	N76F_TTT	0.3893077539946823	1
CoV_binder_10_HL	F172M_ATG	0.4556407123392656	1
SARS_VHH72	R28Y_TAT	0.7495631099002349	1
CoV_binder_13_LH	K60T_ACT	0.17912237982404555	1
CR3022_scFv_LH	G21Q_CAA	1.6772560388784823	1
CoV_binder_13_LH	L137P_CCA	0.4936240704044206	1
CoV_binder_13_LH	I150H_CAT	0.5927906567862813	1
CoV_binder_3_HL	L137T_ACT	0.7091049322127017	1
CoV_binder_29	G186E_GAA	0.7912384272211312	1
CoV_binder_31	N70E_GAA	0.5333553394300417	1
CoV_binder_8_LH	G184I_ATT	1.226116871584864	1
CoV_binder_17_LH	S55V_GTT	1.2785769675961929	1
CoV_binder_16_LH	L200A_GCT	1.1741808606420925	1
CoV_binder_4_LH	Q96V_GTT	0.6432517748207527	1
CoV_binder_28	P181M_ATG	0.5140572648451709	1
CoV_binder_10_HL	V49M_ATG	0.5341489616320292	1
SARS_VHH72	S65E_GAA	0.7435132751249185	1
CoV_binder_22_LH	T182E_GAA	0.4352395552580095	1
CoV_binder_18_LH	T160Q_CAA	1.3415218922026622	1
CoV_binder_18_LH	T160E_GAA	1.1093475463396096	1
CoV_binder_28	P181R_AGA	0.2112918583508563	1
CoV_binder_4_HL	L200R_AGA	0.5108631843020124	1
CoV_binder_11_LH	A157D_GAT	0.9683703169498568	1
CoV_binder_29	S151T_ACT	0.4287983933185586	1
CR3022_scFv_LH	V127W_TGG	1.5150935784408102	1
CoV_binder_29	R90S_TCT	0.8146369163265703	1
CoV_binder_11_HL	V185I_ATT	0.7172972600827432	1
SARS_VHH72	S55R_AGA	0.7829060261915437	1
CoV_binder_18_LH	S41Q_CAA	0.7935778079995472	1
CoV_binder_8_HL	V185K_AAA	1.0387799510482	1
CoV_binder_18_LH	T182H_CAT	1.057444414026536	1
CoV_binder_17_LH	S55N_AAT	1.4655225057420969	1
CoV_binder_4_LH	S151R_AGA	0.5553522455551025	1
SARS_VHH72	F172Q_CAA	0.6251316316994284	1
CoV_binder_17_LH	P66G_GGT	0.9327436970823104	1
CoV_binder_2_LH	V44Y_TAT	0.792748861757973	1
CoV_binder_4_LH	N16R_AGA	0.738149472490532	1
CoV_binder_28	P181W_TGG	0.4931699791055859	1
CoV_binder_13_LH	L137K_AAA	0.7720826147859068	1
CoV_binder_17_LH	A30Q_CAA	1.3998603867804709	1
CoV_binder_10_HL	D71Q_CAA	0.554420062315419	1
CoV_binder_29	D109G_GGT	0.5996148230601328	1
CoV_binder_11_HL	D109L_TTG	0.8811714313670258	1
CoV_binder_13_LH	D102M_ATG	0.4729527756781096	1
CoV_binder_11_LH	A54H_CAT	1.1665389619371602	1
CoV_binder_10_HL	S7N_AAT	0.5537044118454713	1
CoV_binder_4_HL	F11H_CAT	0.5022723480259632	1
CoV_binder_11_LH	T205V_GTT	0.9163745880941878	1
CoV_binder_10_HL	S7Q_CAA	0.6607481630069927	1
CoV_binder_4_LH	N52G_GGT	0.6200982747491501	1
CoV_binder_28	H201R_AGA	0.7956012325202764	1
CoV_binder_10_HL	V185K_AAA	0.5723738783263261	1
CoV_binder_13_LH	E153I_ATT	0.8125772134560787	1
CoV_binder_31	D110M_ATG	0.7130429070971029	1
CoV_binder_4_HL	R28V_GTT	0.32274246640590754	1
CoV_binder_18_LH	L199R_AGA	1.2712924380151538	1
CoV_binder_16_LH	R90S_TCT	1.3585623855687228	1
CoV_binder_29	F172T_ACT	0.2974666231110632	1
CoV_binder_13_LH	H201I_ATT	0.5282575389454109	1
CoV_binder_29	T67A_GCT	0.6423957038296564	1
CoV_binder_22_LH	R28Y_TAT	0.7455610511641133	1
CoV_binder_13_LH	D109P_CCA	0.2446293491202933	1
CoV_binder_28	K126V_GTT	1.0312013545595384	1
CoV_binder_4_LH	N70P_CCA	0.8344485243240758	1
CoV_binder_4_LH	K38M_ATG	0.5701422850935813	1
CoV_binder_8_LH	S65H_CAT	0.8291661755755744	1
CoV_binder_4_HL	Q180W_TGG	0.18170822147786225	1
CoV_binder_28	P12D_GAT	0.4007983391906436	1
CoV_binder_10_HL	T67L_TTG	0.5436947653884481	1
CoV_binder_10_HL	V185I_ATT	0.5198048972873455	1
CoV_binder_18_LH	N122L_TTG	0.8313440584094405	1
CoV_binder_11_HL	R90Y_TAT	0.7353993500196818	1
CoV_binder_28	G164V_GTT	0.2820750773597513	1
SARS_VHH72	S159R_AGA	0.7809757736243501	1
SARS_VHH72	S196L_TTG	1.4820420017187532	1
CoV_binder_16_LH	Q96G_GGT	1.438847772417157	1
CoV_binder_2_LH	Q96V_GTT	0.9775734442684029	1
CoV_binder_28	S7Q_CAA	0.6412356076080794	1
CoV_binder_29	G184D_GAT	0.4608731425431039	1
CoV_binder_4_LH	R90V_GTT	0.4853331664347369	1
CoV_binder_11_HL	E166T_ACT	0.7070088903883622	1
CoV_binder_13_HL	K99V_GTT	0.7516458252461806	1
CoV_binder_11_LH	T205L_TTG	0.8515953536521329	1
CoV_binder_29	D109K_AAA	0.5190664913168508	1
CoV_binder_2_LH	Q3L_TTG	0.9969634795705176	1
CoV_binder_3_HL	Q180W_TGG	0.3636224655779863	1
CoV_binder_11_HL	F168T_ACT	0.7362311965926445	1
CoV_binder_3_LH	P181D_GAT	0.8555979806035516	1
CoV_binder_11_HL	S55G_GGT	0.6517995453299612	1
CoV_binder_11_HL	S41Q_CAA	0.7730061686060576	1
CoV_binder_17_LH	T160Q_CAA	1.326334265109821	1
CoV_binder_11_HL	Q3V_GTT	0.8982414234724505	1
CoV_binder_17_LH	Q175I_ATT	1.308468075180988	1
CoV_binder_4_LH	R90Y_TAT	0.8275482194006559	1
CoV_binder_11_HL	S41A_GCT	1.077261008164312	1
CoV_binder_29	D109P_CCA	0.07387893521985411	1
CoV_binder_11_HL	G164M_ATG	0.8651146549583649	1
SARS_VHH72	S55I_ATT	0.9657890085948644	1
CoV_binder_17_LH	S53G_GGT	1.1709018786641592	1
CR3022_scFv_LH	V44T_ACT	1.5550427007533718	1
CR3022_scFv_LH	V49K_AAA	1.83383644277164	1
CoV_binder_9_LH	F168P_CCA	0.7414123514817597	1
CoV_binder_29	V2H_CAT	0.6826314869511823	1
CoV_binder_4_LH	K99S_TCT	0.7696747242595771	1
CoV_binder_4_HL	K126A_GCT	0.4342012171637713	1
CoV_binder_13_LH	S48L_TTG	0.368125929085414	1
CoV_binder_16_LH	T160Q_CAA	1.2780988792272099	1
CoV_binder_11_HL	Q175M_ATG	0.7681920273272169	1
CoV_binder_13_HL	K99F_TTT	0.9456537400746664	1
CoV_binder_9_LH	S53G_GGT	0.6909586562778198	1
CoV_binder_11_LH	P181G_GGT	0.8279338448492553	1
SARS_VHH72	V165N_AAT	0.7633531217435134	1
CoV_binder_4_HL	Q96A_GCT	0.3384375102673527	1
CoV_binder_4_LH	V9M_ATG	0.688213388696516	1
CoV_binder_13_HL	D109L_TTG	0.7450227670060379	1
CoV_binder_11_LH	L200D_GAT	0.4033401628256836	1
CoV_binder_13_HL	N16A_GCT	0.6872977789262791	1
CoV_binder_8_LH	T182N_AAT	0.8601423805486803	1
CoV_binder_8_LH	K126V_GTT	1.027920605528843	1
CoV_binder_31	N122G_GGT	0.4138718752217514	1
CoV_binder_4_HL	P161K_AAA	0.6258818391628473	1
CoV_binder_8_HL	Q156A_GCT	0.9431013290129648	1
CoV_binder_18_LH	F138T_ACT	0.7043182880703487	1
CoV_binder_8_LH	K140S_TCT	0.9186957286960276	1
CoV_binder_22_HL	G178Q_CAA	1.079894277018429	1
CoV_binder_3_LH	L137A_GCT	0.8473229527583328	1
CoV_binder_31	N142S_TCT	0.3917156680039309	1
CoV_binder_3_LH	R90S_TCT	0.9796024095044444	1
CoV_binder_31	L17I_ATT	0.2041368866520319	1
CoV_binder_31	Q3F_TTT	0.7671784913279147	1
CoV_binder_18_LH	K126S_TCT	1.349289897503315	1
CoV_binder_13_LH	N163M_ATG	0.2998450408223867	1
CoV_binder_10_HL	R28M_ATG	0.8840183733696438	1
CoV_binder_8_HL	L199T_ACT	0.7924887143178445	1
CoV_binder_13_LH	Q175R_AGA	0.32464616033708005	1
CoV_binder_29	G128N_AAT	0.4869691183161766	1
CoV_binder_3_LH	K126A_GCT	0.8144435263123775	1
CoV_binder_8_LH	V165K_AAA	0.8840669669671133	1
CoV_binder_22_LH	L72Y_TAT	0.9275993414676282	1
CoV_binder_3_LH	E198W_TGG	0.9091784385789464	1
CoV_binder_8_LH	I8Q_CAA	0.7962217844178561	1
CoV_binder_28	L137R_AGA	0.3121448105001754	1
CoV_binder_31	T58Y_TAT	0.4374909386900861	1
CoV_binder_22_HL	S57D_GAT	1.1489802010289625	1
CoV_binder_13_HL	F138Q_CAA	0.6306466515534339	1
CoV_binder_29	N16S_TCT	0.4742167961012846	1
CoV_binder_28	S151R_AGA	0.6351102814850531	1
CoV_binder_30	L137G_GGT	0.6468172636900302	1
CoV_binder_13_LH	T67A_GCT	0.5982377326765462	1
CoV_binder_24_LH	S53G_GGT	1.0682553926033993	1
CoV_binder_4_HL	V44R_AGA	0.8135852968290341	1
CoV_binder_2_LH	F168H_CAT	0.7774180996958417	1
CoV_binder_10_HL	I8K_AAA	0.6921789260392703	1
CoV_binder_4_HL	S41Q_CAA	0.3668694054530324	1
CoV_binder_10_HL	I8R_AGA	0.8775087920737299	1
CoV_binder_11_LH	K68L_TTG	1.1781090825447045	1
CoV_binder_28	V2S_TCT	0.5573579228799375	1
CoV_binder_8_LH	I14G_GGT	0.6679389720731255	1
CoV_binder_11_LH	N52A_GCT	0.9929583234342764	1
CoV_binder_22_HL	T205F_TTT	0.9622429256401634	1
CoV_binder_11_LH	L137I_ATT	0.84143741012908	1
CoV_binder_28	K144A_GCT	0.7138858522282572	1
CoV_binder_2_LH	F168K_AAA	0.8652829694994201	1
CoV_binder_10_HL	Q96V_GTT	0.5536338688049813	1
CoV_binder_9_LH	V44H_CAT	0.710001880137817	1
CoV_binder_8_HL	R28D_GAT	1.010494471864261	1
CoV_binder_18_LH	P181G_GGT	0.7089859082218872	1
CoV_binder_13_HL	S159H_CAT	0.6874490213030526	1
CoV_binder_4_LH	V9W_TGG	0.4971653299355658	1
CoV_binder_13_LH	T15L_TTG	0.5801327339827527	1
CoV_binder_13_LH	N169P_CCA	0.41841102034829625	1
CoV_binder_13_HL	S7E_GAA	0.8525738777553045	1
CoV_binder_13_HL	S176Q_CAA	0.6483861901185629	1
CoV_binder_18_LH	P181D_GAT	1.2513629086842624	1
SARS_VHH72	Q175G_GGT	0.7299199122284268	1
CoV_binder_11_HL	P181G_GGT	0.7087127171102043	1
CoV_binder_9_LH	N130P_CCA	0.3081360808410558	1
CoV_binder_22_LH	S57D_GAT	0.8250799068013368	1
CoV_binder_13_LH	N169L_TTG	0.4510189006443408	1
CoV_binder_18_LH	K140P_CCA	1.1701900944400716	1
CoV_binder_4_HL	S55D_GAT	0.6559100555202733	1
CoV_binder_13_LH	N70S_TCT	0.5151905700428809	1
CoV_binder_28	Q156V_GTT	0.6976857615291117	1
CoV_binder_4_HL	S55E_GAA	0.5162114921919105	1
CoV_binder_18_LH	K99V_GTT	1.1729944358544486	1
CoV_binder_4_HL	N76S_TCT	0.5616750603489198	1
CoV_binder_8_LH	L137S_TCT	1.068767399204507	1
CoV_binder_28	A157Q_CAA	0.07420477953793103	1
CR3022_scFv_LH	P181G_GGT	1.7475460515383932	1
CoV_binder_10_HL	P161A_GCT	0.6260641941224261	1
CoV_binder_31	T67D_GAT	0.30036058798267184	1
CoV_binder_11_HL	L200R_AGA	0.8875890668533319	1
CoV_binder_24_LH	T67F_TTT	0.8684687960168382	1
CoV_binder_8_HL	L200A_GCT	1.000325824472549	1
CoV_binder_17_LH	F172Q_CAA	1.1280678293289397	1
CoV_binder_13_LH	N13A_GCT	0.541407357025534	1
CoV_binder_21_LH	L72Y_TAT	0.4427246790876662	1
CR3022_scFv_LH	L137D_GAT	1.4096128332416455	1
CoV_binder_4_LH	G164M_ATG	0.7027597087719482	1
CoV_binder_9_LH	H201G_GGT	0.7741544345408045	1
CoV_binder_4_LH	G186Q_CAA	0.612644818153397	1
CoV_binder_3_LH	F11K_AAA	0.8281172834125936	1
SARS_VHH72	Q175L_TTG	0.9711490303232556	1
CoV_binder_17_LH	V165T_ACT	1.2923915626483602	1
CoV_binder_22_HL	I14H_CAT	0.8913388876644444	1
CoV_binder_4_HL	G164M_ATG	0.06156046275100024	1
CoV_binder_18_LH	F11E_GAA	1.4075866285701384	1
CoV_binder_8_HL	L17Y_TAT	1.1234226114194197	1
CoV_binder_4_HL	V9Q_CAA	0.4334728311828364	1
CoV_binder_24_LH	S159V_GTT	0.8970959727875734	1
CoV_binder_11_LH	V49M_ATG	0.7954863692170502	1
CoV_binder_22_LH	L17N_AAT	1.034487828440966	1
CoV_binder_11_LH	V49P_CCA	0.956563687344442	1
CoV_binder_4_HL	T67L_TTG	0.4281412808519924	1
CoV_binder_24_LH	N132P_CCA	1.0462415009052446	1
CoV_binder_9_LH	V165H_CAT	0.470097310148514	1
CoV_binder_11_HL	L17S_TCT	0.8391942867622149	1
CoV_binder_18_LH	Q175F_TTT	0.9299007634806884	1
CoV_binder_3_HL	L199Q_CAA	0.7214557641599892	1
CoV_binder_10_HL	S159D_GAT	0.8317571660087033	1
CoV_binder_16_LH	N130A_GCT	1.2645052881999188	1
CR3022_scFv_LH	S159M_ATG	1.743328847972121	1
CoV_binder_13_LH	P209F_TTT	0.5088998604574133	1
SARS_VHH72	V44K_AAA	0.8012050528899035	1
CoV_binder_4_LH	T182S_TCT	0.5644409659895917	1
CoV_binder_3_LH	I8E_GAA	0.6843224644967982	1
SARS_VHH72	V44Q_CAA	0.8180518645970699	1
CoV_binder_2_LH	F11G_GGT	0.717693364258615	1
CoV_binder_24_LH	L137S_TCT	1.0886464334450512	1
SARS_VHH72	P161M_ATG	0.7396321278381013	1
CoV_binder_11_HL	V9T_ACT	0.907203794438674	1
CoV_binder_11_LH	V44Y_TAT	1.1160269256657056	1
CoV_binder_17_LH	T97Q_CAA	1.2034319311046335	1
CoV_binder_3_LH	F11R_AGA	0.9169009966085984	1
CoV_binder_10_HL	L199Q_CAA	0.6669883591952281	1
CoV_binder_10_HL	I14P_CCA	0.7089570374397098	1
CoV_binder_17_LH	E166L_TTG	0.9503858878858172	1
CoV_binder_2_LH	F11D_GAT	0.8154865572538608	1
CoV_binder_24_LH	Y155V_GTT	1.2420321766808975	1
CoV_binder_16_LH	V49K_AAA	1.2068753310960734	1
SARS_VHH72	L137D_GAT	0.4899897509803175	1
CoV_binder_3_LH	S65V_GTT	0.557542764801827	1
CoV_binder_9_LH	G178P_CCA	0.553486523474044	1
CoV_binder_18_LH	P66W_TGG	1.2634746932861332	1
CoV_binder_29	S57D_GAT	1.4544703172567992	1
CoV_binder_10_HL	R39K_AAA	0.5137064689096196	1
CoV_binder_4_HL	L17Y_TAT	0.6222439009692149	1
SARS_VHH72	N169F_TTT	1.1867828511984089	1
CoV_binder_28	R39K_AAA	0.4285427770563253	1
CR3022_scFv_LH	Q175G_GGT	1.5859355278518574	1
CoV_binder_4_LH	V9N_AAT	0.7484472615162634	1
SARS_VHH72	T205W_TGG	1.0619122378325567	1
CoV_binder_4_HL	L200A_GCT	0.4685900240316592	1
CoV_binder_29	K140G_GGT	0.4359725742541034	1
CoV_binder_31	N142D_GAT	0.40299705812703657	1
CoV_binder_18_LH	N183W_TGG	1.082579331147496	1
CoV_binder_3_HL	P181K_AAA	0.5550560319128213	1
CoV_binder_3_HL	G184M_ATG	0.6967068147807396	1
CoV_binder_2_LH	S151N_AAT	1.0227825282146927	1
SARS_VHH72	L200G_GGT	0.7284983825223712	1
CoV_binder_31	R90F_TTT	0.6287733800474626	1
CoV_binder_13_HL	Q3L_TTG	0.8818281994444008	1
CoV_binder_3_HL	Q96A_GCT	0.7105146296385616	1
SARS_VHH72	Q180F_TTT	0.7742783807881501	1
CoV_binder_4_LH	Y51A_GCT	0.7374018465789458	1
CoV_binder_4_HL	V127T_ACT	0.40189988487981054	1
CoV_binder_17_LH	V9P_CCA	1.1533686871420272	1
CoV_binder_22_LH	S65Q_CAA	0.7780393543876176	1
CoV_binder_29	Y171Q_CAA	0.08346523896461377	1
CoV_binder_8_LH	R28D_GAT	0.8319328206298042	1
CoV_binder_31	G86Q_CAA	0.5772078362794772	1
CoV_binder_21_LH	N130G_GGT	0.7722162816386415	1
CoV_binder_24_LH	L199T_ACT	1.157235591767094	1
CoV_binder_29	Q3S_TCT	0.3655939875161689	1
CoV_binder_13_LH	T152N_AAT	0.5213385854905503	1
CoV_binder_28	G167S_TCT	0.4012529772092268	1
CoV_binder_3_LH	S55R_AGA	0.9119862714155732	1
CoV_binder_2_LH	E6S_TCT	0.8409464886980782	1
CoV_binder_4_LH	S7A_GCT	1.0253808438859018	1
CoV_binder_4_HL	I8Q_CAA	0.4196330650647209	1
CoV_binder_4_LH	T182N_AAT	0.9118299408490368	1
CoV_binder_4_LH	G178Q_CAA	1.1792977010445558	1
CoV_binder_8_LH	S141E_GAA	0.92724844480683	1
CoV_binder_13_LH	T160L_TTG	0.3022959056222572	1
SARS_VHH72	T27D_GAT	0.8243920637770721	1
SARS_VHH72	Q180I_ATT	0.8565802488344332	1
CoV_binder_10_HL	G184T_ACT	0.5689540632043677	1
CR3022_scFv_LH	S55R_AGA	1.6893726956753916	1
CoV_binder_11_LH	V9E_GAA	1.2472262560813423	1
CoV_binder_13_HL	F11M_ATG	0.7901138802408028	1
CoV_binder_9_LH	E166T_ACT	0.55140020674569	1
CoV_binder_13_LH	D71R_AGA	0.5755949795129016	1
CoV_binder_24_LH	P66G_GGT	0.7171712951437588	1
SARS_VHH72	S53N_AAT	0.9015142392801908	1
CoV_binder_13_LH	K126P_CCA	0.3074282120328817	1
CoV_binder_31	G184P_CCA	-0.0598206889265942	1
CoV_binder_24_LH	T182L_TTG	1.0409124414298905	1
CoV_binder_18_LH	P161M_ATG	1.0830826903598076	1
CoV_binder_13_LH	S141N_AAT	0.6777993505658628	1
CoV_binder_2_LH	Y171P_CCA	0.6588655185832321	1
CoV_binder_21_LH	S41Q_CAA	0.582487111631691	1
CoV_binder_11_HL	V185A_GCT	0.7214398162370053	1
CoV_binder_8_HL	I8P_CCA	1.2457925020399294	1
CoV_binder_10_HL	P181I_ATT	0.5909089041840012	1
CoV_binder_21_LH	V9K_AAA	0.9433004594513807	1
CoV_binder_3_HL	Y155V_GTT	0.972657874479106	1
CoV_binder_4_LH	G164K_AAA	0.8142981039428392	1
CoV_binder_2_LH	G184T_ACT	0.7885991536267944	1
CoV_binder_24_LH	T205Q_CAA	1.3650798555932049	1
CoV_binder_8_LH	S125G_GGT	0.8051184314233684	1
CoV_binder_29	D87M_ATG	0.37890639544671423	1
CoV_binder_4_HL	E166L_TTG	0.19725367210106093	1
SARS_VHH72	T27H_CAT	0.9219393284599756	1
SARS_VHH72	L72S_TCT	1.0846060840224645	1
CoV_binder_22_HL	K99A_GCT	0.9055979110345832	1
CoV_binder_2_LH	Q96S_TCT	1.0645756430314428	1
SARS_VHH72	T205Y_TAT	0.8308009729237753	1
CoV_binder_4_HL	S141E_GAA	0.7557792891021471	1
CoV_binder_16_LH	V165N_AAT	1.2775661360296482	1
CoV_binder_28	I154E_GAA	0.2640952980335758	1
CoV_binder_4_HL	F11P_CCA	0.6745894952805074	1
SARS_VHH72	R39M_ATG	0.7915836431735208	1
CoV_binder_21_LH	S55Q_CAA	0.9577226506681278	1
CR3022_scFv_LH	V44K_AAA	1.6771206437523656	1
CoV_binder_3_HL	R39V_GTT	0.4853770118370075	1
CoV_binder_3_LH	Y51M_ATG	1.439448104865212	1
CoV_binder_13_LH	A54R_AGA	0.500555522926998	1
CoV_binder_11_HL	P161V_GTT	0.9022077267577178	1
CoV_binder_10_HL	T27D_GAT	0.6856176431966237	1
CoV_binder_11_LH	E6Q_CAA	0.9680166302017296	1
CoV_binder_28	V185N_AAT	0.3313366796601862	1
CoV_binder_9_LH	V185I_ATT	0.5408759859290679	1
CoV_binder_13_LH	K68H_CAT	0.4813735922521243	1
CoV_binder_22_HL	L199D_GAT	1.258473569538996	1
CoV_binder_11_LH	T160V_GTT	0.6355298789826627	1
CoV_binder_11_LH	S159V_GTT	1.0168984570384865	1
CoV_binder_29	G128A_GCT	0.28272113679289745	1
CR3022_scFv_LH	V165T_ACT	1.5779039651128317	1
CoV_binder_29	V89L_TTG	0.7424367576667255	1
CoV_binder_29	G186L_TTG	1.294471627686134	1
SARS_VHH72	R39A_GCT	1.0008717128333997	1
SARS_VHH72	F138R_AGA	0.5818432872108161	1
CoV_binder_9_LH	V165N_AAT	0.7842471965659286	1
CoV_binder_10_HL	F11W_TGG	0.7841205965499505	1
CoV_binder_29	G21E_GAA	0.5664771053616775	1
CoV_binder_10_LH	S55Q_CAA	0.8013617390074756	1
CoV_binder_18_LH	P203R_AGA	1.405436108805855	1
CoV_binder_24_LH	T67G_GGT	0.9828007703924228	1
CoV_binder_11_HL	Q96S_TCT	0.7532093885778348	1
CoV_binder_11_HL	L200K_AAA	1.0031300837643575	1
SARS_VHH72	E166L_TTG	0.8127999438152962	1
CoV_binder_11_HL	F168H_CAT	0.5991502198196965	1
CR3022_scFv_LH	P203R_AGA	1.7903224782884504	1
CoV_binder_22_LH	P203K_AAA	0.8119691134494076	1
CR3022_scFv_LH	R28Y_TAT	1.5415864905502799	1
CoV_binder_10_HL	V127S_TCT	0.497977729844175	1
CoV_binder_11_LH	T182R_AGA	1.0863597714320434	1
CoV_binder_31	Q156M_ATG	0.6386405257379	1
CoV_binder_29	T67D_GAT	0.2348436609019089	1
CoV_binder_29	Y171K_AAA	0.3695633861726293	1
CoV_binder_3_HL	N122Q_CAA	0.6631380131621079	1
CoV_binder_29	Q156V_GTT	0.5263427225475841	1
CR3022_scFv_LH	N169A_GCT	1.5739192542795024	1
SARS_VHH72	Q180A_GCT	0.7803871833257467	1
CoV_binder_7_LH	N183L_TTG	1.3720276184643063	1
CoV_binder_4_LH	N122P_CCA	0.7299357070675665	1
CoV_binder_22_HL	N122L_TTG	0.618791042562636	1
CoV_binder_13_HL	S41A_GCT	0.9669036410733104	1
CoV_binder_13_LH	N52E_GAA	0.5017612883871045	1
CoV_binder_10_HL	E6P_CCA	0.7234830505026224	1
CR3022_scFv_LH	E198W_TGG	2.3122693546991555	1
CoV_binder_29	Y171H_CAT	0.225057378720928	1
CoV_binder_10_HL	E6S_TCT	0.7582909760817262	1
CoV_binder_11_HL	V165S_TCT	0.7458057692013522	1
CoV_binder_13_LH	D109A_GCT	0.3869288948383289	1
CoV_binder_29	S53L_TTG	0.7563670785130778	1
CoV_binder_31	F74T_ACT	0.2817267954251381	1
SARS_VHH72	R39V_GTT	0.7431671606392172	1
CoV_binder_2_LH	F168T_ACT	0.8397165543001659	1
CoV_binder_13_LH	E6F_TTT	0.3684308767062632	1
SARS_VHH72	N163W_TGG	0.9621520665350722	1
CoV_binder_2_LH	R28V_GTT	0.9019688376472406	1
CoV_binder_3_HL	K68S_TCT	0.4830932518228508	1
CoV_binder_28	L137S_TCT	0.4058481828061353	1
CR3022_scFv_LH	G158K_AAA	1.8979952658353982	1
CoV_binder_16_LH	F11K_AAA	1.1975573115221714	1
CoV_binder_11_HL	N76Y_TAT	0.7750113919850676	1
CR3022_scFv_LH	L199R_AGA	1.6262635798968768	1
CoV_binder_28	P161L_TTG	0.5661124041875532	1
CoV_binder_24_LH	S41A_GCT	1.5067870190328758	1
CoV_binder_11_HL	H201M_ATG	0.5412548738424761	1
CoV_binder_4_HL	N76D_GAT	0.6275593904327899	1
CoV_binder_18_LH	I14A_GCT	1.2973406851828777	1
CoV_binder_18_LH	K126H_CAT	1.121379970440579	1
CoV_binder_13_HL	K126S_TCT	1.1606371430766913	1
CoV_binder_18_LH	T97H_CAT	1.2573286577236047	1
CoV_binder_3_LH	G184M_ATG	0.5998178587778522	1
CoV_binder_4_LH	T182I_ATT	0.5517433267525861	1
CoV_binder_8_HL	S55L_TTG	0.9927240920532371	1
CoV_binder_29	A202V_GTT	0.2745840502315477	1
CoV_binder_11_HL	I14D_GAT	0.9452556075324364	1
CoV_binder_2_LH	L17D_GAT	1.1107292326613205	1
CoV_binder_4_LH	Y155W_TGG	1.0420695377789055	1
CoV_binder_11_HL	T27E_GAA	0.7446858228375941	1
CoV_binder_24_LH	S55E_GAA	1.0542172241267769	1
CoV_binder_9_LH	R28M_ATG	0.6435377374053193	1
CoV_binder_4_HL	F74P_CCA	0.7848761510299624	1
CoV_binder_13_HL	N169S_TCT	0.5291793911545195	1
CoV_binder_4_LH	Q180Y_TAT	0.7681246427623396	1
CR3022_scFv_LH	F172Q_CAA	1.5148617839084189	1
CoV_binder_11_HL	N169A_GCT	0.8231099084488527	1
CoV_binder_22_LH	Q96G_GGT	0.9366482074448932	1
CR3022_scFv_LH	P66W_TGG	1.0729747866596837	1
CoV_binder_29	H201T_ACT	0.43073161027132656	1
CoV_binder_24_LH	S53M_ATG	1.1663505731451576	1
CoV_binder_11_HL	I14P_CCA	0.8530045734894998	1
CoV_binder_9_LH	L72M_ATG	0.9636905793492704	1
CoV_binder_11_HL	G178M_ATG	1.5323098347682436	1
CoV_binder_8_HL	P203E_GAA	0.9653798606883566	1
CoV_binder_11_HL	G184F_TTT	0.6563704260466814	1
CoV_binder_31	G128S_TCT	0.26819834114085417	1
CoV_binder_13_LH	T160G_GGT	0.4211340956692205	1
CR3022_scFv_LH	Q180A_GCT	1.5187212521769329	1
CoV_binder_28	K68L_TTG	0.8349285641447981	1
CoV_binder_28	R39E_GAA	0.7545344757616093	1
CoV_binder_28	Q96T_ACT	0.7223062728634435	1
CoV_binder_29	A204F_TTT	0.7402252314100277	1
CoV_binder_31	I14T_ACT	0.42947871186602704	1
CoV_binder_22_HL	P66L_TTG	1.309686680502768	1
CoV_binder_13_HL	P161A_GCT	0.7288361845902019	1
SARS_VHH72	V165T_ACT	0.6701550449653375	1
CoV_binder_4_LH	T205Q_CAA	0.9988701612845324	1
CoV_binder_13_HL	R39A_GCT	0.9717462143453196	1
CoV_binder_11_LH	A26Q_CAA	0.8142278222240158	1
CoV_binder_18_LH	I14H_CAT	0.9691840596748752	1
CoV_binder_28	I14S_TCT	0.4457059199618829	1
CoV_binder_18_LH	I8Q_CAA	1.2112471673728926	1
CoV_binder_29	F172W_TGG	0.3374141742305472	1
CoV_binder_29	S125I_ATT	0.3711971111635215	1
CoV_binder_8_LH	P181G_GGT	0.7519919292808837	1
CoV_binder_9_LH	I8R_AGA	0.7660780445821871	1
CoV_binder_4_LH	P181S_TCT	0.5217283904798808	1
SARS_VHH72	P203R_AGA	0.9796023327836884	1
CoV_binder_29	A204H_CAT	0.315502019727953	1
SARS_VHH72	P181V_GTT	0.9156444540491188	1
CoV_binder_28	Q180Y_TAT	0.5050336020258204	1
CoV_binder_24_LH	S176D_GAT	1.1525957964959268	1
CoV_binder_29	I150A_GCT	0.4938674613732346	1
CoV_binder_3_LH	T67E_GAA	1.0209508521279052	1
CoV_binder_8_HL	I14A_GCT	1.0844378224474358	1
CoV_binder_29	F172N_AAT	0.4303207300038601	1
CoV_binder_2_LH	L17M_ATG	0.8962960256341219	1
CoV_binder_4_HL	Q3L_TTG	0.6636761905046509	1
SARS_VHH72	P161K_AAA	0.8020859260352768	1
CoV_binder_21_LH	V44H_CAT	0.7111893302382928	1
CoV_binder_29	A204K_AAA	0.6497089463126162	1
CoV_binder_24_LH	N130S_TCT	1.2269183779288628	1
CoV_binder_9_LH	Q96E_GAA	0.8100974959788408	1
SARS_VHH72	P181D_GAT	0.7941623208585398	1
CoV_binder_21_LH	S176H_CAT	1.050298772566178	1
CoV_binder_13_LH	G21H_CAT	0.15358770011378908	1
CoV_binder_18_LH	V165N_AAT	1.1231816780712478	1
SARS_VHH72	P181N_AAT	0.8262400817012825	1
CoV_binder_13_LH	G186S_TCT	0.4746530311488666	1
CoV_binder_11_LH	F138T_ACT	0.8584300096495099	1
CoV_binder_16_LH	T112V_GTT	1.2354351692559504	1
SARS_VHH72	N76S_TCT	0.8241934983173973	1
CoV_binder_29	S55P_CCA	0.5867672855722912	1
CoV_binder_8_HL	N76V_GTT	0.9464103934231982	1
CoV_binder_28	F11W_TGG	0.6119933810525353	1
CoV_binder_4_LH	N16G_GGT	0.6533440800450805	1
SARS_VHH72	N16W_TGG	1.7523925297808491	1
CoV_binder_13_LH	N183V_GTT	0.3098753427233074	1
CoV_binder_11_HL	V2E_GAA	0.8299368327966565	1
CoV_binder_11_LH	F168Q_CAA	0.769423320418376	1
CoV_binder_13_LH	E6V_GTT	0.5022013191930714	1
CoV_binder_10_HL	K60A_GCT	0.9660633587090874	1
CoV_binder_4_LH	T27S_TCT	0.9842732581087326	1
SARS_VHH72	Q156A_GCT	0.7665541332489916	1
CoV_binder_10_HL	K60D_GAT	0.3547442627965669	1
CoV_binder_28	A202Q_CAA	0.7945109142200746	1
CoV_binder_10_HL	N183L_TTG	1.039203890315866	1
CoV_binder_24_LH	G164N_AAT	1.2948591372930487	1
CoV_binder_3_HL	T67L_TTG	0.6511796460043335	1
CoV_binder_17_LH	S55L_TTG	1.331692848707	1
CoV_binder_28	A202R_AGA	0.7309782168795955	1
CoV_binder_28	P181S_TCT	0.3794370633463089	1
CoV_binder_17_LH	P203E_GAA	1.2398856813219474	1
CoV_binder_29	S141Q_CAA	0.5408920330911862	1
CoV_binder_4_LH	T15P_CCA	1.1288507824787182	1
CoV_binder_2_LH	N16P_CCA	1.35507741183714	1
CoV_binder_4_LH	R28A_GCT	0.5987723645385881	1
SARS_VHH72	N169A_GCT	0.7156350448845057	1
CoV_binder_13_LH	E153V_GTT	0.4968092055919371	1
CoV_binder_13_LH	E166G_GGT	0.4203411543251168	1
CoV_binder_2_LH	P12N_AAT	0.9639931471077006	1
CoV_binder_22_HL	T182G_GGT	1.4697289681883705	1
CoV_binder_2_LH	I14P_CCA	1.0458462814631453	1
CoV_binder_28	E198W_TGG	0.6672497803528366	1
CoV_binder_31	N130D_GAT	0.647948506332515	1
CoV_binder_11_LH	Q96V_GTT	0.8088027663018487	1
CoV_binder_28	K99A_GCT	0.9642548464713468	1
CoV_binder_29	S7T_ACT	-0.02431753382391655	1
CoV_binder_10_HL	V44Q_CAA	0.6915206910844027	1
SARS_VHH72	D110L_TTG	1.5233347110565152	1
CoV_binder_3_HL	R28I_ATT	0.6776311883690926	1
CoV_binder_28	R28M_ATG	0.6317618137114279	1
CoV_binder_18_LH	G184H_CAT	1.0058979958216678	1
CoV_binder_13_HL	S176A_GCT	0.460519942863657	1
CoV_binder_17_LH	S55I_ATT	1.124800593171786	1
CoV_binder_31	T160L_TTG	0.42614618460875053	1
CoV_binder_13_HL	K140S_TCT	0.7155959916230099	1
CoV_binder_24_LH	I14D_GAT	0.9411344982412064	1
CoV_binder_17_LH	Q175T_ACT	1.1189029455174548	1
CoV_binder_11_LH	G164S_TCT	1.0582530059886803	1
CoV_binder_29	H201A_GCT	0.6195817000899949	1
CoV_binder_17_LH	Q180A_GCT	1.2092970408729826	1
CoV_binder_31	F168E_GAA	0.9915846621667176	1
CoV_binder_29	A26Q_CAA	0.29553170667892736	1
SARS_VHH72	P66W_TGG	1.2666460788789191	1
CoV_binder_13_HL	S151N_AAT	0.7935056603743345	1
CoV_binder_16_LH	N183L_TTG	1.3912424121765632	1
CoV_binder_24_LH	H201R_AGA	1.2033159609780046	1
CoV_binder_13_LH	P181W_TGG	0.1645458228597665	1
CoV_binder_2_LH	A202Q_CAA	1.0567660891748396	1
CoV_binder_13_LH	T97R_AGA	0.3984406222546912	1
CoV_binder_2_LH	L199A_GCT	0.9346121711341304	1
CoV_binder_9_LH	Q180S_TCT	0.4907861985503938	1
CoV_binder_4_LH	D109L_TTG	0.8244873571846085	1
CoV_binder_28	Y155M_ATG	0.5588396173766945	1
CoV_binder_13_LH	V185W_TGG	1.084860867385668	1
CoV_binder_16_LH	T182D_GAT	1.3066882075040276	1
CoV_binder_13_HL	S159R_AGA	1.0456132622963583	1
CoV_binder_29	N119P_CCA	0.3075344257119728	1
CoV_binder_29	F138E_GAA	0.31886477684371783	1
CoV_binder_3_HL	F11E_GAA	1.131306483685636	1
CoV_binder_2_LH	D109L_TTG	1.0136176003776534	1
CoV_binder_9_LH	Q175I_ATT	0.5821930957446853	1
CoV_binder_9_LH	Q175L_TTG	0.5500466421742587	1
CoV_binder_31	E6I_ATT	0.6375458685856294	1
CoV_binder_18_LH	G184Y_TAT	0.8040236372717384	1
CoV_binder_13_LH	I14V_GTT	0.6105233344839736	1
CoV_binder_17_LH	F138K_AAA	1.0564014470583682	1
CoV_binder_22_LH	T97Q_CAA	0.7146618522026476	1
CoV_binder_11_LH	S125A_GCT	1.066588574747669	1
CoV_binder_28	R90D_GAT	0.4027273869912769	1
CoV_binder_3_HL	S65D_GAT	0.9091659785646886	1
CoV_binder_10_HL	K68A_GCT	0.5429355778699136	1
CoV_binder_29	S65I_ATT	0.7620651191559631	1
CoV_binder_29	G186I_ATT	0.4590701635332994	1
CoV_binder_11_LH	G186Q_CAA	0.7680315688356529	1
CoV_binder_17_LH	L137T_ACT	1.3084122023977134	1
CoV_binder_7_LH	S55K_AAA	1.4696188005147128	1
CoV_binder_24_LH	L199D_GAT	1.269223012076225	1
CoV_binder_13_LH	L72G_GGT	0.4285869758472831	1
CoV_binder_29	Q180Y_TAT	0.5449044819811171	1
CoV_binder_13_HL	Q96S_TCT	0.6337836667338976	1
SARS_VHH72	K140A_GCT	0.7916992255435282	1
CoV_binder_4_LH	K126G_GGT	0.948804019942429	1
CoV_binder_4_HL	P181I_ATT	0.3274498993456998	1
CoV_binder_17_LH	L17M_ATG	1.188293061835731	1
CoV_binder_22_LH	L17W_TGG	0.8267756237378912	1
CoV_binder_28	N76H_CAT	0.3695541415563231	1
SARS_VHH72	G158P_CCA	1.5675410759888069	1
CoV_binder_2_LH	K99W_TGG	0.899090322395347	1
CoV_binder_6_LH	S65E_GAA	1.165052460090175	1
CoV_binder_8_LH	L200S_TCT	1.232746276939574	1
CoV_binder_24_LH	L17S_TCT	1.070873513523443	1
SARS_VHH72	H201L_TTG	0.8163186031877707	1
CoV_binder_29	Y33F_TTT	0.34509196004938936	1
CoV_binder_31	T15D_GAT	0.4297639230883696	1
CoV_binder_4_LH	V44Q_CAA	0.8013972679507672	1
CR3022_scFv_LH	S176Y_TAT	1.6328448682868402	1
CoV_binder_22_LH	N132P_CCA	0.862292452748699	1
CR3022_scFv_LH	I14G_GGT	1.50224809061144	1
CoV_binder_24_LH	F138R_AGA	0.9092705354269076	1
CoV_binder_24_LH	Q3L_TTG	1.3681577651728034	1
CoV_binder_17_LH	V185I_ATT	1.3162534074693326	1
CoV_binder_2_LH	S41A_GCT	1.139635454572895	1
CoV_binder_4_HL	H201M_ATG	0.2287213069291489	1
CoV_binder_2_LH	S53G_GGT	1.3540642257301998	1
CoV_binder_4_LH	E6Q_CAA	0.8631058915578969	1
CoV_binder_3_LH	F11M_ATG	0.8624644798727791	1
CR3022_scFv_LH	T27D_GAT	1.5123008622966818	1
CoV_binder_4_LH	K126F_TTT	0.6424846184562618	1
CoV_binder_21_LH	Q175M_ATG	0.6299888415720911	1
CoV_binder_3_HL	I8E_GAA	0.69235479223628	1
CoV_binder_22_LH	P161D_GAT	0.8782287897813781	1
CoV_binder_13_LH	L17K_AAA	0.5637753050800143	1
CoV_binder_29	L17F_TTT	0.17560573238993096	1
CoV_binder_13_HL	S7G_GGT	0.8840149755407865	1
CoV_binder_24_LH	F172R_AGA	1.1704297731233115	1
CoV_binder_4_HL	S55R_AGA	0.2376089621490909	1
CoV_binder_18_LH	F11K_AAA	1.1720850496292419	1
CoV_binder_11_LH	N183M_ATG	0.5850455602661562	1
CoV_binder_29	L200I_ATT	0.212584615961978	1
CoV_binder_4_HL	R39I_ATT	0.6572899216288839	1
CoV_binder_8_LH	L199T_ACT	0.6506090502374953	1
CoV_binder_13_HL	Q3A_GCT	0.8501772703062098	1
CoV_binder_7_LH	S159Q_CAA	1.3490782364971672	1
CoV_binder_22_LH	R39V_GTT	0.8072443517578359	1
CoV_binder_11_HL	Q180I_ATT	1.0544655203639053	1
CoV_binder_22_LH	L199G_GGT	0.7548871263608419	1
CoV_binder_3_LH	L17T_ACT	0.956330726997516	1
CoV_binder_29	N70Q_CAA	0.4205324681988518	1
CoV_binder_3_LH	L200A_GCT	1.0167085322556917	1
CoV_binder_7_LH	S55I_ATT	1.1386849092192808	1
CoV_binder_11_HL	P181L_TTG	0.6882699670085266	1
CoV_binder_9_LH	T67V_GTT	0.8535610189758156	1
CoV_binder_8_HL	P66K_AAA	0.6896819864685249	1
CoV_binder_3_LH	Q156A_GCT	1.1385695772599682	1
CoV_binder_11_LH	Q175F_TTT	1.1518954005638804	1
CoV_binder_16_LH	S55R_AGA	1.2076132601409009	1
CoV_binder_3_HL	K126A_GCT	0.7118989707520065	1
CoV_binder_4_LH	K99P_CCA	0.7475285619613139	1
CoV_binder_29	N142A_GCT	0.4496984876961125	1
CoV_binder_3_LH	V185K_AAA	0.8635438123486825	1
SARS_VHH72	G164Q_CAA	0.7943171304231296	1
CoV_binder_10_HL	S7G_GGT	0.6438901315823564	1
CoV_binder_3_HL	N169A_GCT	0.5948339853337945	1
CoV_binder_22_HL	S53G_GGT	0.9555435497913418	1
CoV_binder_2_LH	K99F_TTT	1.101426237276355	1
SARS_VHH72	K38F_TTT	0.9051047793573588	1
CoV_binder_13_LH	N132Q_CAA	0.531329454005407	1
SARS_VHH72	K38L_TTG	0.8626147094059746	1
CoV_binder_17_LH	G178Q_CAA	1.4580738445708532	1
CoV_binder_24_LH	Q96A_GCT	1.2034498741190962	1
CoV_binder_13_LH	L200P_CCA	0.4708769354604687	1
CoV_binder_9_LH	S55Y_TAT	0.6506143847022514	1
CoV_binder_24_HL	S55M_ATG	1.304238132391868	1
CoV_binder_22_LH	S41Q_CAA	0.5046715389139766	1
CoV_binder_24_LH	E6P_CCA	1.2520486113858027	1
CoV_binder_31	N169E_GAA	0.5109729821081714	1
CoV_binder_13_LH	S65T_ACT	0.6536233326756182	1
CoV_binder_8_HL	R39V_GTT	1.0658445355981223	1
CoV_binder_28	D109R_AGA	0.8589824594197086	1
CoV_binder_18_LH	Q96G_GGT	1.245961082342646	1
CoV_binder_28	Y47V_GTT	0.9115377504706323	1
CoV_binder_17_LH	V165M_ATG	1.1252398973009594	1
CoV_binder_24_LH	R28D_GAT	0.9749341847094256	1
CoV_binder_24_HL	S55Q_CAA	1.469084835519089	1
CoV_binder_10_HL	N76A_GCT	0.5053838443229104	1
CoV_binder_28	G167N_AAT	0.15940098889446475	1
CoV_binder_11_LH	S7K_AAA	0.6455619242786064	1
CoV_binder_4_LH	V49P_CCA	0.5774631319988526	1
CoV_binder_2_LH	P161L_TTG	0.9288425999269804	1
CoV_binder_13_HL	T182R_AGA	0.6963097150793107	1
CoV_binder_31	R39H_CAT	0.32056388153197624	1
CoV_binder_11_HL	Y171V_GTT	0.560205274754999	1
CoV_binder_4_HL	P181V_GTT	0.5532223172205786	1
CoV_binder_2_LH	Q175T_ACT	0.8881633313943382	1
CR3022_scFv_LH	T182V_GTT	1.8142597143771193	1
CoV_binder_9_LH	T27D_GAT	0.7951620894129316	1
CoV_binder_4_HL	A202H_CAT	0.5102011521067311	1
CoV_binder_17_LH	T182Q_CAA	1.121315270660194	1
CoV_binder_2_LH	T160W_TGG	1.0781208842615086	1
CoV_binder_29	L199I_ATT	0.3691109389589382	1
CoV_binder_29	P161Q_CAA	0.4985133868341247	1
CoV_binder_31	T205S_TCT	0.5202950924005041	1
CoV_binder_10_LH	L199G_GGT	0.40332152686002587	1
CoV_binder_29	T205S_TCT	0.3801220556397418	1
CoV_binder_10_HL	L199T_ACT	0.7588064077112993	1
CoV_binder_11_LH	N169S_TCT	0.5837854093732844	1
CoV_binder_3_LH	P203K_AAA	1.1432600128549542	1
CoV_binder_4_LH	V44I_ATT	1.006823614014765	1
CoV_binder_28	S48Q_CAA	0.6795657670830515	1
CoV_binder_3_LH	Q96A_GCT	0.9171064749695592	1
CoV_binder_31	D109T_ACT	0.6184345222057868	1
CoV_binder_28	N76S_TCT	0.7698388460859142	1
CoV_binder_16_LH	I14G_GGT	1.2640956471608715	1
CR3022_scFv_LH	S53N_AAT	1.5130806978896525	1
CoV_binder_11_LH	E166L_TTG	0.7220155518964742	1
CoV_binder_2_LH	Q180I_ATT	1.0359278416564999	1
CoV_binder_28	V185A_GCT	0.5064513523054615	1
CoV_binder_4_LH	V49Y_TAT	0.7932185075607467	1
CoV_binder_11_LH	SARS-CoV2_RBD	1.4249222138163855	1
CoV_binder_24_LH	N169S_TCT	1.0024566495481366	1
CoV_binder_13_HL	Q156S_TCT	0.7987800509581255	1
CoV_binder_10_HL	P12R_AGA	0.5571074396892897	1
CoV_binder_2_LH	Q180F_TTT	1.3266614243599992	1
CR3022_scFv_LH	P181N_AAT	1.8391027476210609	1
CoV_binder_9_LH	G164S_TCT	0.5617668577503085	1
CoV_binder_31	A30S_TCT	0.17276639672391525	1
CoV_binder_3_HL	G178E_GAA	0.4461634621222288	1
CoV_binder_13_HL	F56W_TGG	1.1267212168479066	1
CoV_binder_11_LH	G178K_AAA	0.8371778677784398	1
CoV_binder_13_HL	T67L_TTG	0.7462990594221726	1
SARS_VHH72	I8E_GAA	0.7221639448013768	1
CoV_binder_28	G164H_CAT	0.4919807315106226	1
CoV_binder_24_LH	V49W_TGG	1.0972894401714814	1
CoV_binder_4_LH	S159V_GTT	0.6931577331671939	1
CoV_binder_8_HL	R90Y_TAT	0.6940653144398912	1
CoV_binder_10_HL	S176Y_TAT	0.4729953654809425	1
SARS_VHH72	L199R_AGA	0.7838518639543146	1
CoV_binder_11_LH	T15P_CCA	1.224544298281682	1
CoV_binder_13_HL	L200H_CAT	0.6799611234195968	1
CR3022_scFv_LH	P161K_AAA	1.6291815092810804	1
CoV_binder_18_LH	Q175M_ATG	1.1552030640987958	1
CoV_binder_11_HL	Q180V_GTT	0.9493630451311076	1
CoV_binder_2_LH	V44I_ATT	1.318209663757095	1
CoV_binder_29	P203M_ATG	0.3284746871000781	1
CoV_binder_10_HL	S176E_GAA	0.6709056289431832	1
CoV_binder_18_LH	L200S_TCT	1.5457907207314407	1
CoV_binder_8_HL	N130G_GGT	1.0772587919973482	1
CoV_binder_29	T112Y_TAT	0.4802495631567432	1
SARS_VHH72	L199A_GCT	0.7646980437213884	1
CoV_binder_13_LH	A157V_GTT	0.31376762238861744	1
CoV_binder_10_HL	P161E_GAA	0.6627453686469096	1
CoV_binder_24_LH	Q175S_TCT	1.2295316993524246	1
CoV_binder_13_HL	S57E_GAA	0.8526953213304989	1
CoV_binder_29	S176V_GTT	0.3154531703961734	1
CoV_binder_28	S65K_AAA	0.7118457007229484	1
CoV_binder_2_LH	S7E_GAA	1.0363688830047677	1
CoV_binder_11_LH	V44Q_CAA	0.7322337039688147	1
CoV_binder_8_LH	N132P_CCA	0.6398793567441885	1
CoV_binder_31	N52L_TTG	0.6269761870786574	1
CoV_binder_13_HL	T67V_GTT	0.964335924016158	1
SARS_VHH72	I150G_GGT	1.128171998168801	1
CoV_binder_24_LH	Q175F_TTT	1.194578566256249	1
CoV_binder_24_LH	K126S_TCT	1.3818752180783829	1
CoV_binder_28	I8W_TGG	0.6292415089485086	1
CoV_binder_31	Y103M_ATG	0.7566243852028762	1
CoV_binder_9_LH	L17S_TCT	0.8003913342323052	1
CoV_binder_2_LH	V44Q_CAA	0.8677120906998645	1
CoV_binder_31	D102K_AAA	0.5516791613107763	1
SARS_VHH72	L200E_GAA	0.7265424600444188	1
CoV_binder_4_HL	E153L_TTG	0.4743241908478701	1
CoV_binder_13_HL	V165H_CAT	0.5711945765804121	1
CoV_binder_28	L17S_TCT	0.7293349109735914	1
CoV_binder_17_LH	T97H_CAT	1.3300913941775736	1
CoV_binder_28	V165H_CAT	0.4739715008645966	1
CoV_binder_13_HL	S55T_ACT	0.7563554829390924	1
CoV_binder_16_LH	P181N_AAT	1.2098437078948816	1
CoV_binder_2_LH	V49Q_CAA	0.7763698008178039	1
CoV_binder_2_LH	V2S_TCT	0.7709142366633408	1
CoV_binder_10_HL	H201M_ATG	0.538187871703915	1
CoV_binder_8_HL	T182Q_CAA	0.9644975072949435	1
CoV_binder_8_HL	L137A_GCT	0.8674471074454484	1
CoV_binder_13_LH	S53Y_TAT	0.5849525936228837	1
CoV_binder_10_HL	S159V_GTT	0.5513599474921644	1
CoV_binder_29	E198M_ATG	0.16648866236111282	1
CoV_binder_13_HL	L137Q_CAA	0.7543393035503296	1
CoV_binder_21_LH	P66K_AAA	0.6651961750404443	1
CR3022_scFv_LH	T67G_GGT	1.6689203761435767	1
CoV_binder_22_HL	S55R_AGA	0.8930300732489105	1
CoV_binder_31	T205N_AAT	0.18045252161941328	1
CoV_binder_18_LH	D71Q_CAA	0.8318422618058765	1
CoV_binder_21_LH	P203K_AAA	0.8396975547671008	1
CoV_binder_11_HL	S53Q_CAA	0.7923767512680477	1
CoV_binder_28	S65V_GTT	0.44887064654096603	1
SARS_VHH72	S65V_GTT	0.7213713400999602	1
CoV_binder_22_LH	K99F_TTT	0.6525332377108537	1
CoV_binder_17_LH	H201R_AGA	1.4872394823337949	1
CoV_binder_10_HL	S159R_AGA	0.7252242078137243	1
CoV_binder_10_HL	G164H_CAT	0.7201682276928539	1
CoV_binder_29	Q96K_AAA	0.14834484028085093	1
CoV_binder_9_LH	L17W_TGG	0.1767114925516271	1
CoV_binder_31	L137M_ATG	0.7813328108576679	1
CoV_binder_4_LH	A202S_TCT	0.7209936465342874	1
CR3022_scFv_LH	K68S_TCT	2.1416022630043727	1
CoV_binder_13_LH	L17F_TTT	0.5447884563809691	1
CR3022_scFv_LH	V165N_AAT	1.7641404660935986	1
CoV_binder_24_LH	F11M_ATG	1.3843976726071998	1
CoV_binder_3_HL	Q180G_GGT	0.5463654177914883	1
CoV_binder_11_HL	S53H_CAT	0.8406067576027603	1
CoV_binder_4_HL	I14A_GCT	0.4400385953647241	1
CoV_binder_2_LH	D71Q_CAA	0.7825856969227054	1
CoV_binder_2_LH	L137M_ATG	0.6590457018811424	1
CoV_binder_11_HL	V165M_ATG	0.7888812605384956	1
CoV_binder_22_LH	F11E_GAA	1.047939870139352	1
CoV_binder_24_LH	E166T_ACT	1.3936274952998424	1
CoV_binder_22_HL	S55Q_CAA	1.1433917414016843	1
CoV_binder_17_LH	H201M_ATG	1.016576900747296	1
CoV_binder_13_HL	V49E_GAA	0.8040649836880611	1
CoV_binder_10_LH	L17T_ACT	0.5607185918871913	1
CoV_binder_29	I14F_TTT	0.3620805360366841	1
CoV_binder_4_HL	Y47V_GTT	0.2869495149173904	1
CoV_binder_8_LH	L17M_ATG	1.0869675506224006	1
CoV_binder_3_HL	L200A_GCT	1.0319585209213678	1
CoV_binder_24_LH	G21Q_CAA	1.02380435706125	1
CoV_binder_31	L72G_GGT	0.29056375290320346	1
CoV_binder_28	E166M_ATG	0.5094008331441007	1
CoV_binder_17_LH	Q3L_TTG	1.1946039040663905	1
CoV_binder_4_LH	T205M_ATG	0.8968998629608436	1
CoV_binder_13_HL	V49R_AGA	0.5445065716536686	1
CoV_binder_17_LH	G184S_TCT	1.5956121823702034	1
CoV_binder_11_LH	Q3V_GTT	1.2858045458607403	1
CoV_binder_29	N132L_TTG	0.19623875019238746	1
CoV_binder_29	E88H_CAT	0.3572160199514016	1
CoV_binder_13_HL	V44Q_CAA	0.8150213174768268	1
CoV_binder_3_LH	R28V_GTT	0.5280155374488675	1
CoV_binder_29	G164A_GCT	0.6953321362140129	1
CR3022_scFv_LH	H201L_TTG	1.5997941055290392	1
CR3022_scFv_LH	Q156A_GCT	1.6751103267828142	1
CoV_binder_28	D109I_ATT	0.6034913108744551	1
CoV_binder_28	P181E_GAA	0.5047665095271459	1
CoV_binder_8_HL	P203K_AAA	1.047196279939099	1
CoV_binder_4_LH	S55P_CCA	1.0523218211780705	1
CoV_binder_9_LH	R28V_GTT	0.5506974659603063	1
CoV_binder_4_HL	K126S_TCT	0.7598210646238286	1
CoV_binder_11_HL	G86E_GAA	0.4680650245778608	1
CoV_binder_28	P181A_GCT	0.4402948097165602	1
CoV_binder_3_LH	G178M_ATG	1.5737598081807338	1
CoV_binder_11_LH	Y47I_ATT	0.8300287152213652	1
CoV_binder_13_LH	F168A_GCT	0.500229630658394	1
CoV_binder_24_LH	P181K_AAA	0.955782292114975	1
CoV_binder_17_LH	G184H_CAT	1.3079611372747948	1
CoV_binder_11_LH	Y51I_ATT	0.9887651450668232	1
CoV_binder_3_HL	Q156S_TCT	0.902289732895536	1
CoV_binder_24_LH	S159K_AAA	0.9427467020088578	1
CoV_binder_13_LH	G164T_ACT	0.581241237488344	1
CoV_binder_11_LH	A204L_TTG	0.9194013454456852	1
CoV_binder_11_LH	Y51L_TTG	0.7500531743871051	1
CoV_binder_4_LH	V165H_CAT	0.440129258652668	1
CoV_binder_4_LH	T160V_GTT	0.7827493988144933	1
CoV_binder_17_LH	F11P_CCA	1.1766184784204334	1
CoV_binder_18_LH	V185W_TGG	1.0346449324287512	1
CR3022_scFv_LH	K140A_GCT	1.7032684420988051	1
CoV_binder_16_LH	H201M_ATG	0.7760848613517961	1
CR3022_scFv_LH	G158Q_CAA	1.7958177238497193	1
CoV_binder_29	N76P_CCA	0.3921736993275165	1
CoV_binder_13_HL	L17M_ATG	0.8095030179810152	1
CoV_binder_13_HL	P161R_AGA	0.8487510565122331	1
CoV_binder_11_HL	G186P_CCA	0.6510456793056747	1
CR3022_scFv_LH	S55Q_CAA	1.5689852955422818	1
CoV_binder_11_HL	G186N_AAT	0.7703976306127593	1
CoV_binder_31	N16V_GTT	0.6274791317467461	1
CoV_binder_3_LH	Q180W_TGG	0.5843800096130103	1
CoV_binder_13_HL	V185Y_TAT	0.6096901024712338	1
CoV_binder_2_HL	T182W_TGG	1.175186623676174	1
CoV_binder_9_LH	S65N_AAT	0.5301346269503977	1
CoV_binder_3_HL	Q3L_TTG	0.8159793775547239	1
CoV_binder_3_HL	V185W_TGG	0.9390929841133177	1
CoV_binder_4_HL	V9R_AGA	0.2255608112180525	1
CoV_binder_4_LH	V127Y_TAT	0.6744037149329944	1
CoV_binder_8_LH	F11G_GGT	0.5585803881314195	1
CoV_binder_11_LH	Q180F_TTT	1.171281573866647	1
CoV_binder_13_HL	N70P_CCA	0.9587901803493876	1
CoV_binder_13_HL	L17S_TCT	1.0433206075496972	1
CoV_binder_31	P161T_ACT	0.5692782981143196	1
CoV_binder_18_LH	D71M_ATG	0.5963743018334728	1
CoV_binder_29	N70A_GCT	0.18532303409369175	1
CoV_binder_22_LH	H201L_TTG	0.9004837324631705	1
CR3022_scFv_LH	Q175L_TTG	1.8276302758740248	1
CoV_binder_17_LH	R39I_ATT	1.4092203600783897	1
CR3022_scFv_LH	S57D_GAT	1.542285489048446	1
CoV_binder_11_HL	S7E_GAA	0.8819190153604897	1
CoV_binder_10_HL	A157M_ATG	0.6328857749030661	1
CoV_binder_31	Y131M_ATG	0.7068212431513192	1
CoV_binder_17_LH	A157D_GAT	1.390291835776921	1
CoV_binder_22_HL	S55D_GAT	1.3437364272308567	1
CR3022_scFv_LH	I8E_GAA	1.561441424025075	1
CoV_binder_28	Q180T_ACT	0.5775052778918592	1
CoV_binder_4_LH	S53G_GGT	1.1001836363370805	1
CoV_binder_22_HL	S55K_AAA	1.451706099161683	1
CoV_binder_4_HL	N169A_GCT	0.4034789991754089	1
CR3022_scFv_LH	Q180F_TTT	1.5059018470598635	1
CoV_binder_28	L199K_AAA	0.5826794604798788	1
CoV_binder_4_LH	D71K_AAA	0.6257841662576578	1
CoV_binder_4_HL	V185H_CAT	0.6386104846356789	1
CoV_binder_11_HL	G21N_AAT	0.9100063190878984	1
CoV_binder_11_LH	S125N_AAT	1.0828704146268215	1
CoV_binder_24_HL	N169G_GGT	1.3072000790799445	1
CoV_binder_10_HL	A202S_TCT	0.5174527039787407	1
CoV_binder_21_LH	P181N_AAT	0.6484321156486459	1
CoV_binder_11_HL	G178K_AAA	0.6193118244239031	1
CoV_binder_2_LH	F74W_TGG	1.0882909720660034	1
CoV_binder_22_HL	V9K_AAA	1.4136032722295564	1
CoV_binder_31	L72W_TGG	0.5817181898851321	1
CoV_binder_17_LH	A157N_AAT	0.9604306826397108	1
CoV_binder_29	H201S_TCT	0.3884605197890156	1
CoV_binder_31	G178M_ATG	1.8158272419213797	1
CoV_binder_17_LH	Q96V_GTT	1.1751087428155849	1
CoV_binder_11_LH	L137P_CCA	0.6255580347723999	1
CoV_binder_4_LH	V49L_TTG	0.7413725247927571	1
CoV_binder_3_HL	S65V_GTT	0.4028378542471352	1
CoV_binder_11_HL	G184A_GCT	0.6854092229787554	1
CoV_binder_4_HL	P203E_GAA	0.5821992166886272	1
CoV_binder_28	D71S_TCT	0.6211210932264954	1
CoV_binder_3_HL	L199R_AGA	0.6264760370821669	1
CoV_binder_11_HL	S65N_AAT	0.7490729547673833	1
CoV_binder_18_LH	K126A_GCT	1.4188657608620543	1
CoV_binder_24_LH	N183W_TGG	1.2229902470394618	1
CR3022_scFv_LH	S55I_ATT	1.5631727598702092	1
CoV_binder_4_HL	V44K_AAA	0.7868312957913801	1
CoV_binder_2_LH	P12E_GAA	0.8297789786325964	1
CoV_binder_28	F138A_GCT	0.4832207091837386	1
CR3022_scFv_LH	P161M_ATG	1.5415862431121532	1
CoV_binder_2_LH	F11W_TGG	1.1033689765902572	1
CoV_binder_22_LH	S55H_CAT	1.0410280667246727	1
CoV_binder_10_LH	L200E_GAA	0.6433452308016872	1
CoV_binder_8_HL	Q180V_GTT	0.9208944506581088	1
CoV_binder_18_LH	V165R_AGA	0.8805203565551594	1
CR3022_scFv_LH	N130V_GTT	2.2198926821979583	1
CR3022_scFv_LH	I14A_GCT	1.5893806633886527	1
CoV_binder_29	S125T_ACT	0.2564198691709496	1
CoV_binder_4_HL	I14D_GAT	0.44003408560931057	1
CoV_binder_4_LH	D109M_ATG	0.7689835297417638	1
CoV_binder_2_LH	F168Q_CAA	0.6187664380950277	1
CoV_binder_17_LH	F29W_TGG	1.35339465534895	1
CoV_binder_24_LH	N70P_CCA	0.9891566354801054	1
CoV_binder_13_HL	L137R_AGA	0.3430741809217679	1
CoV_binder_24_LH	T27Y_TAT	0.7983273662533268	1
CoV_binder_18_LH	F11P_CCA	1.202286833783461	1
CoV_binder_18_LH	S159E_GAA	1.0639159269203216	1
CR3022_scFv_LH	S125M_ATG	1.7719020295461707	1
CR3022_scFv_LH	V9R_AGA	1.605868878339864	1
CoV_binder_13_HL	K68A_GCT	0.6831641521052507	1
CoV_binder_4_HL	N70P_CCA	0.4988788470819614	1
CoV_binder_4_HL	P161R_AGA	0.6429305796394083	1
CoV_binder_11_HL	S55A_GCT	0.912103451949779	1
CoV_binder_29	D109A_GCT	0.20290163156774987	1
CoV_binder_31	T160G_GGT	0.401152489743728	1
CoV_binder_4_LH	T112Y_TAT	0.8268458158451057	1
CoV_binder_8_LH	G178M_ATG	1.3178699869756283	1
CoV_binder_18_LH	S159R_AGA	1.0761863481937546	1
CoV_binder_29	P161F_TTT	0.395455549682735	1
CoV_binder_4_LH	A204L_TTG	0.8215228332366085	1
CoV_binder_22_LH	F11K_AAA	0.9725258166007792	1
CoV_binder_13_LH	D109Q_CAA	1.0261914233780658	1
CoV_binder_11_LH	R39Y_TAT	0.8346825386154535	1
CoV_binder_9_LH	V44S_TCT	0.6169824465910311	1
CoV_binder_3_HL	V9P_CCA	0.6319005228680776	1
CR3022_scFv_LH	S159R_AGA	1.6592082003270825	1
CR3022_scFv_LH	L137H_CAT	1.447230941515393	1
CoV_binder_29	T15Q_CAA	0.5191231292340621	1
CoV_binder_13_LH	E147Q_CAA	0.6616666322716309	1
CoV_binder_24_LH	T182E_GAA	1.1528826054202774	1
CR3022_scFv_LH	T27H_CAT	1.4345389417990615	1
CR3022_scFv_LH	T27L_TTG	1.829993232594044	1
CoV_binder_24_LH	T182Q_CAA	1.2002910559912827	1
CoV_binder_22_HL	Y47W_TGG	1.6833836440683625	1
CoV_binder_22_HL	K99W_TGG	0.9044671474186146	1
CoV_binder_24_LH	T182W_TGG	0.9666656042424292	1
CR3022_scFv_LH	N76S_TCT	1.5679210957280103	1
CoV_binder_29	N169T_ACT	0.6960352573859332	1
CoV_binder_29	T67F_TTT	0.5475420815539671	1
CoV_binder_17_LH	L200H_CAT	0.8383830776777809	1
CoV_binder_11_HL	E166A_GCT	1.0611728876152071	1
CoV_binder_16_LH	G184H_CAT	1.1323778808992504	1
CoV_binder_29	P203D_GAT	0.6476488725761715	1
CoV_binder_11_LH	V165D_GAT	0.6349798684239243	1
CoV_binder_8_LH	K68S_TCT	0.6465326708675807	1
CoV_binder_4_HL	P181G_GGT	0.4579063127427112	1
CoV_binder_29	T15L_TTG	0.3760593624216284	1
CoV_binder_13_HL	N122Q_CAA	0.9189172297065368	1
CoV_binder_28	Q156N_AAT	-0.02167501022552365	1
CoV_binder_31	K126T_ACT	0.2743095364446333	1
CoV_binder_3_HL	R28V_GTT	0.7711934252533581	1
CoV_binder_13_HL	Y47M_ATG	0.7001792680249874	1
CoV_binder_18_LH	S55E_GAA	1.2437922056136692	1
CoV_binder_4_LH	S141R_AGA	0.7821569908909076	1
CoV_binder_9_LH	Y47M_ATG	0.541248050468079	1
CoV_binder_11_HL	V44T_ACT	0.7965770134285926	1
CoV_binder_17_LH	N169A_GCT	1.063572171138393	1
CoV_binder_11_HL	S48D_GAT	0.8964432152717059	1
CoV_binder_29	G128I_ATT	0.1693969894099201	1
CoV_binder_29	T58L_TTG	0.28278126180311425	1
CoV_binder_13_LH	A157S_TCT	0.5595469347363586	1
CoV_binder_18_LH	K99A_GCT	0.9888707261827978	1
CoV_binder_22_HL	V49K_AAA	0.8456025814576673	1
CoV_binder_29	N122W_TGG	0.478819314584829	1
CoV_binder_13_HL	S57Q_CAA	0.7900606833658408	1
CoV_binder_9_LH	V185H_CAT	0.5945470179966446	1
CoV_binder_24_LH	Q156S_TCT	1.3783155386459092	1
CoV_binder_29	N183R_AGA	0.1040518324321873	1
CoV_binder_29	G128H_CAT	0.3505083419450834	1
CoV_binder_13_LH	A202F_TTT	0.7908127182042985	1
CoV_binder_22_HL	T97Q_CAA	0.9128559990000279	1
CoV_binder_22_LH	S53G_GGT	0.7712071181599711	1
CoV_binder_13_LH	A202T_ACT	0.7016523336775239	1
CoV_binder_24_LH	V185Q_CAA	1.228118901028502	1
CoV_binder_24_LH	R39Q_CAA	0.9904844356413278	1
CoV_binder_31	N70M_ATG	0.5744627074755949	1
CoV_binder_24_LH	V44H_CAT	1.0655546600211228	1
CoV_binder_4_LH	S151E_GAA	0.7945474900289611	1
CoV_binder_29	T152E_GAA	0.5405067056788653	1
CoV_binder_9_LH	S141E_GAA	1.022886875165069	1
CoV_binder_3_HL	N183L_TTG	0.8160250778516307	1
CoV_binder_31	T58H_CAT	0.5227802410775482	1
CoV_binder_11_HL	F138T_ACT	0.4932318490450811	1
CoV_binder_3_HL	S151G_GGT	1.1744020513986957	1
CoV_binder_11_HL	F138R_AGA	0.5817773528042096	1
CoV_binder_8_LH	F172P_CCA	0.8867186882115501	1
CoV_binder_4_HL	Q156S_TCT	0.6409575113173442	1
CoV_binder_28	F11Q_CAA	0.2999906245622839	1
CoV_binder_28	L17M_ATG	0.6802552578239265	1
CoV_binder_10_LH	S55M_ATG	0.5296124611176758	1
CoV_binder_24_LH	Q175I_ATT	1.2610478797492206	1
CoV_binder_31	N13E_GAA	0.5459212490112346	1
CoV_binder_4_LH	A204Y_TAT	0.8377767353478589	1
CoV_binder_11_HL	F11Q_CAA	0.6415586043585773	1
CoV_binder_9_LH	S176Y_TAT	0.30131882742008465	1
CoV_binder_2_LH	F172K_AAA	0.7569464416533584	1
CR3022_scFv_LH	R39V_GTT	1.4959823833269166	1
CoV_binder_18_LH	P66L_TTG	1.201274387564489	1
CoV_binder_24_LH	Q175G_GGT	0.9857124736166883	1
CoV_binder_31	D102L_TTG	0.29176490088520524	1
CoV_binder_24_LH	T182D_GAT	1.3394755451722684	1
CoV_binder_3_HL	S55I_ATT	0.4928202609820058	1
CoV_binder_13_HL	Q180G_GGT	0.8670218975385602	1
CoV_binder_17_LH	F138R_AGA	0.9934169702839456	1
CoV_binder_4_LH	Q96E_GAA	0.9021888922501856	1
CoV_binder_22_HL	T182Q_CAA	1.1166374704112452	1
CoV_binder_17_LH	K99V_GTT	1.1243022181188458	1
CoV_binder_9_LH	T205Q_CAA	0.974944672087842	1
CoV_binder_2_HL	S55Q_CAA	1.4558410048389447	1
CoV_binder_28	A204L_TTG	0.6104629017426682	1
CoV_binder_16_LH	I14A_GCT	1.5747959223641301	1
CoV_binder_21_LH	P161K_AAA	0.7608042651170717	1
CoV_binder_4_LH	V9T_ACT	0.8152007537448913	1
CoV_binder_18_LH	L17S_TCT	1.3076306452519777	1
CoV_binder_29	N163G_GGT	0.3166533548156032	1
CoV_binder_24_LH	S7Q_CAA	1.0388572308029111	1
CoV_binder_13_HL	Q156R_AGA	0.7020293543237449	1
CoV_binder_29	E6I_ATT	0.29976673577828805	1
CoV_binder_24_LH	V185Y_TAT	1.0310163536883792	1
CoV_binder_4_LH	Q96M_ATG	0.6956242150202261	1
CoV_binder_22_LH	S159R_AGA	0.8980402532891993	1
CoV_binder_3_HL	L17S_TCT	1.0201382393266822	1
CoV_binder_31	F56K_AAA	0.20392544171920868	1
CoV_binder_17_LH	F138W_TGG	0.9943079912009712	1
CoV_binder_16_LH	R90D_GAT	1.0230668452761993	1
CoV_binder_4_LH	Q96T_ACT	0.8073921243635862	1
CoV_binder_24_LH	I14P_CCA	0.9010152622014472	1
CoV_binder_17_LH	Q156A_GCT	1.3174818200538994	1
CoV_binder_4_HL	V2S_TCT	0.5446187457657476	1
CoV_binder_17_LH	Q175G_GGT	1.1232559244410965	1
CoV_binder_18_LH	L17A_GCT	0.9653695009308692	1
CoV_binder_17_LH	F11R_AGA	1.4845103638961916	1
CoV_binder_29	H201F_TTT	0.5157030679488699	1
CoV_binder_4_LH	S48D_GAT	0.4408165711702807	1
CoV_binder_8_LH	G21Q_CAA	0.7292721290812096	1
CoV_binder_22_HL	K99S_TCT	1.2951213318524175	1
CoV_binder_31	D110T_ACT	0.5262032787719129	1
CoV_binder_3_LH	P66K_AAA	0.6171451614359142	1
CoV_binder_17_LH	Q175M_ATG	1.335997231778249	1
CoV_binder_3_HL	R90S_TCT	0.8700224349342456	1
CoV_binder_28	N122Q_CAA	0.6959105671944048	1
CoV_binder_13_HL	Q175T_ACT	0.7818526590651801	1
CoV_binder_29	E6Q_CAA	0.7055243988113613	1
CoV_binder_18_LH	T27D_GAT	1.0652105973247767	1
CoV_binder_9_LH	E6S_TCT	0.8977346863996214	1
CoV_binder_17_LH	K99L_TTG	1.300243734628733	1
CoV_binder_13_HL	R28S_TCT	0.5851397804371086	1
CoV_binder_2_LH	F138K_AAA	0.907878403033088	1
CoV_binder_10_LH	L137T_ACT	0.2911728230894575	1
CoV_binder_11_LH	R28N_AAT	0.8218250495531301	1
CoV_binder_18_LH	E166T_ACT	1.1361728090764291	1
CoV_binder_21_LH	R39T_ACT	1.0998076885040575	1
CoV_binder_28	A157V_GTT	0.5063304379927924	1
CoV_binder_4_HL	N183L_TTG	0.9373386488593188	1
CoV_binder_28	K99P_CCA	0.7399075596479072	1
CoV_binder_3_HL	Y47W_TGG	1.0393480810158842	1
CoV_binder_28	P181Y_TAT	0.6706538922703977	1
CoV_binder_11_HL	Y171A_GCT	1.0137020988552778	1
CoV_binder_4_HL	V185N_AAT	0.40343768404643576	1
CoV_binder_17_LH	L17D_GAT	1.0723172863284365	1
CoV_binder_3_LH	S57E_GAA	0.9071270477864868	1
CoV_binder_13_LH	E166I_ATT	0.7319875346943494	1
CoV_binder_4_HL	Y190F_TTT	0.5751247775904318	1
CoV_binder_13_HL	Y171I_ATT	0.6007536322094928	1
CoV_binder_16_LH	G184S_TCT	1.2630191566083475	1
CoV_binder_24_LH	L200Y_TAT	1.352104185749802	1
CoV_binder_11_HL	S159R_AGA	0.8400038750642569	1
CoV_binder_13_LH	E6K_AAA	0.5468264201340887	1
CoV_binder_29	F168Q_CAA	0.3208184881949503	1
CoV_binder_17_LH	P161M_ATG	1.2752270879258418	1
CoV_binder_3_HL	S55L_TTG	0.6067305108422048	1
CoV_binder_4_LH	V165Y_TAT	0.9983463162759812	1
CoV_binder_21_LH	I14H_CAT	0.5133222654703005	1
CoV_binder_2_LH	F29W_TGG	1.0024905301576457	1
CoV_binder_7_LH	S57D_GAT	1.2798696152803704	1
CoV_binder_4_LH	R28M_ATG	0.9889183150322579	1
CoV_binder_17_LH	L199H_CAT	0.9371026113753338	1
CoV_binder_13_HL	Y171R_AGA	0.7704766144446769	1
CoV_binder_4_HL	F11R_AGA	0.44673702400463	1
CR3022_scFv_LH	L72W_TGG	1.9377269417035627	1
CoV_binder_3_LH	T112V_GTT	0.962541208309906	1
CoV_binder_10_LH	Q175A_GCT	0.1710711139033272	1
CoV_binder_11_LH	V49Y_TAT	0.7553836022058054	1
CoV_binder_11_LH	V2Q_CAA	0.5091374063332701	1
CoV_binder_29	A30Y_TAT	0.32134126354591075	1
CoV_binder_28	A157I_ATT	0.3986147868448136	1
CoV_binder_11_HL	V185Y_TAT	0.3654953437876749	1
CoV_binder_11_LH	A157F_TTT	1.1029462605187632	1
CoV_binder_29	T67Q_CAA	0.3028796268197791	1
CoV_binder_24_LH	Y190F_TTT	1.204530253510837	1
CR3022_scFv_LH	Y155V_GTT	1.5511061855979629	1
CoV_binder_31	K99H_CAT	0.2543769569175822	1
CoV_binder_7_LH	S55Q_CAA	1.604045179741961	1
CoV_binder_29	F168W_TGG	0.8316538716468767	1
CoV_binder_4_HL	P12D_GAT	0.4342089385039785	1
CoV_binder_24_LH	R28Y_TAT	0.7905912506019614	1
CoV_binder_22_LH	E198W_TGG	0.6937062908921927	1
CoV_binder_21_LH	G21Q_CAA	0.7900978255433149	1
CoV_binder_3_HL	S55R_AGA	0.6520462883990881	1
CoV_binder_4_LH	A157Q_CAA	0.5052097912901079	1
CoV_binder_22_HL	S7G_GGT	0.8651078406358366	1
CoV_binder_13_HL	P12G_GGT	0.9206541874082976	1
CoV_binder_3_LH	N183L_TTG	1.0054771693743536	1
CoV_binder_3_LH	N76S_TCT	0.7963843913375008	1
CoV_binder_2_HL	L137D_GAT	1.137614028443238	1
CoV_binder_2_LH	S55Y_TAT	0.9075804810970071	1
CoV_binder_2_LH	H201L_TTG	1.137245560707056	1
CoV_binder_2_LH	H201R_AGA	0.9649157686137516	1
CoV_binder_31	R10H_CAT	0.3198974058823545	1
SARS_VHH72	N70L_TTG	1.4559536894248633	1
CoV_binder_13_LH	V127D_GAT	0.534496183352438	1
CoV_binder_2_LH	T205Q_CAA	1.119846554014858	1
SARS_VHH72	I8W_TGG	0.792728034517932	1
CoV_binder_13_HL	G164H_CAT	0.7078265733210802	1
CoV_binder_17_LH	Y171V_GTT	0.9427509202249826	1
CoV_binder_22_LH	K126V_GTT	0.9479285639568592	1
SARS_VHH72	I8Q_CAA	0.6965424274778833	1
CoV_binder_28	T182R_AGA	0.500355436418003	1
CoV_binder_16_LH	K140S_TCT	1.2956335591120849	1
CoV_binder_22_HL	R39T_ACT	1.2830776446172951	1
CoV_binder_22_LH	V127T_ACT	0.7625846310734481	1
CoV_binder_8_LH	S159E_GAA	0.7528496779589613	1
CoV_binder_29	K140H_CAT	0.7361854608829255	1
CoV_binder_4_HL	Q96V_GTT	0.4272463588286488	1
CoV_binder_13_LH	V127L_TTG	0.5236776880756437	1
CoV_binder_28	T67L_TTG	0.7431112516932732	1
CoV_binder_10_HL	T67V_GTT	0.727264405288917	1
CoV_binder_13_HL	F168H_CAT	0.5559184913981489	1
CoV_binder_22_LH	P66K_AAA	0.43648599393806187	1
CoV_binder_29	Y171T_ACT	0.1336875824187711	1
CoV_binder_11_HL	I8K_AAA	0.8026561474582294	1
CoV_binder_9_LH	H201L_TTG	0.9301957552342284	1
CoV_binder_13_HL	F168K_AAA	0.6830248673459778	1
CoV_binder_4_LH	G158Q_CAA	0.6954956468534323	1
CoV_binder_13_LH	P161T_ACT	0.6585372632849786	1
CR3022_scFv_LH	E198M_ATG	2.061769477723168	1
CoV_binder_10_HL	G184W_TGG	0.7457314542260995	1
CoV_binder_31	Q3M_ATG	0.2009104905347563	1
CoV_binder_13_LH	V165G_GGT	0.5639574885976373	1
SARS_VHH72	Y171A_GCT	0.6925459050854386	1
SARS_VHH72	Y155V_GTT	0.6505609398399841	1
CoV_binder_11_LH	F138A_GCT	0.9291138396674654	1
CoV_binder_13_LH	N122W_TGG	0.5121822583169706	1
SARS_VHH72	V9R_AGA	0.6200443120206778	1
SARS_VHH72	V9P_CCA	0.7332199757387787	1
SARS_VHH72	K140S_TCT	0.8200533211160721	1
SARS_VHH72	P66K_AAA	0.9814079130253576	1
SARS_VHH72	H201M_ATG	0.8465143315771702	1
CoV_binder_9_LH	L200Y_TAT	0.6972464034276964	1
CoV_binder_22_LH	P181N_AAT	1.135336445508054	1
SARS_VHH72	A157N_AAT	0.5566965548976484	1
SARS_VHH72	V127H_CAT	0.7076125853928891	1
CoV_binder_29	I150G_GGT	0.2728863044658034	1
CoV_binder_11_LH	G158S_TCT	0.8689506064302943	1
CoV_binder_10_HL	L17D_GAT	0.6216740369624194	1
CoV_binder_3_LH	V185Y_TAT	0.5288270306356662	1
CoV_binder_13_LH	L72R_AGA	0.2751681449353782	1
CoV_binder_16_LH	P161D_GAT	1.4624600077479517	1
CoV_binder_10_HL	S41E_GAA	0.774756913712169	1
CoV_binder_24_HL	Y51M_ATG	1.3874429883104291	1
CoV_binder_3_HL	P161G_GGT	0.8516046593719242	1
SARS_VHH72	Q156S_TCT	0.8555653871234394	1
CoV_binder_13_LH	Q188A_GCT	0.4444506128216848	1
CoV_binder_4_HL	T112V_GTT	0.4024556643420301	1
SARS_VHH72	P203K_AAA	0.7427208912689203	1
CoV_binder_28	V165M_ATG	0.5090698745446005	1
CoV_binder_8_LH	S176P_CCA	0.7393514583631422	1
SARS_VHH72	I154P_CCA	0.6404180208280543	1
SARS_VHH72	V9K_AAA	0.7946462357535431	1
CoV_binder_11_LH	S7V_GTT	1.1386923523419463	1
CoV_binder_28	V2E_GAA	0.5428454589866192	1
SARS_VHH72	V49Q_CAA	0.7325294328659915	1
SARS_VHH72	V49P_CCA	0.8376938602563992	1
CoV_binder_29	A202E_GAA	0.5266779652784805	1
SARS_VHH72	I150H_CAT	1.1383564977205634	1
CoV_binder_3_LH	K126S_TCT	1.1630453341338214	1
SARS_VHH72	I14W_TGG	0.8028738149181756	1
SARS_VHH72	P161V_GTT	0.8291536956117529	1
CoV_binder_8_HL	S55V_GTT	0.9601542443233964	1
CoV_binder_2_LH	L72M_ATG	1.2660484936252914	1
SARS_VHH72	I14A_GCT	0.7267753228627924	1
CoV_binder_11_LH	F168G_GGT	0.591618246549622	1
CoV_binder_29	I150N_AAT	0.2777066381721518	1
CoV_binder_22_LH	T160Y_TAT	0.7906790342200427	1
CoV_binder_29	L137V_GTT	0.4728235272112489	1
CoV_binder_29	Q180N_AAT	0.4778865853739287	1
CoV_binder_3_HL	G184T_ACT	0.7547052093939488	1
CoV_binder_4_LH	N169E_GAA	0.2771967340252388	1
CoV_binder_2_LH	Y47I_ATT	0.7765672987458476	1
CoV_binder_11_HL	L199H_CAT	0.5247191933128512	1
CoV_binder_11_LH	S41A_GCT	1.1804338524884221	1
CoV_binder_3_HL	G178Q_CAA	0.6613210925383797	1
CoV_binder_31	G164Y_TAT	0.7670205876289149	1
SARS_VHH72	L72A_GCT	0.9846165249367508	1
CoV_binder_29	Q96R_AGA	0.4389125142656951	1
CoV_binder_3_HL	G184S_TCT	0.8998709413836039	1
CoV_binder_10_HL	V165Y_TAT	0.8139068282860079	1
CoV_binder_11_LH	N142A_GCT	0.6815371039192328	1
CoV_binder_17_LH	V185K_AAA	1.3661329901805337	1
CoV_binder_22_HL	G184H_CAT	1.059122603215334	1
CoV_binder_11_LH	N76E_GAA	1.0726450072372202	1
CoV_binder_2_LH	S151G_GGT	1.6415227923433449	1
CoV_binder_10_HL	V44Y_TAT	0.7418717886942421	1
CoV_binder_29	Q96M_ATG	0.5985479778189013	1
CoV_binder_13_LH	N183Q_CAA	0.6854723426894385	1
CoV_binder_13_LH	Y171F_TTT	0.533493109993243	1
CoV_binder_13_HL	F11G_GGT	0.5460680604472863	1
CoV_binder_10_HL	H201E_GAA	0.6908278845112772	1
CoV_binder_10_HL	E166S_TCT	0.8508077795150992	1
CoV_binder_4_HL	S53I_ATT	0.6399312555586523	1
SARS_VHH72	D87R_AGA	0.9812872287064156	1
CoV_binder_10_HL	H201R_AGA	0.677783780554682	1
CoV_binder_4_LH	G186D_GAT	0.7413716151660452	1
CoV_binder_8_LH	T97Q_CAA	0.6354211927752864	1
CoV_binder_2_LH	L137K_AAA	0.712271091856234	1
SARS_VHH72	L137H_CAT	0.5596758458931355	1
CR3022_scFv_LH	A157N_AAT	1.4975218910951469	1
CoV_binder_11_HL	P181D_GAT	0.7719863216891483	1
SARS_VHH72	L200S_TCT	0.6983711225440494	1
CoV_binder_22_LH	L17Y_TAT	1.0311052160465906	1
CoV_binder_11_LH	E198W_TGG	0.7106331309659719	1
CoV_binder_8_HL	T182W_TGG	0.8716763368094878	1
CoV_binder_11_HL	L199A_GCT	0.6582673762475402	1
CoV_binder_13_LH	Y171T_ACT	0.3774479537044275	1
CoV_binder_8_HL	L200S_TCT	1.1839321028729977	1
CoV_binder_10_HL	S151E_GAA	0.7783578129191702	1
SARS_VHH72	N169S_TCT	0.8004105462905855	1
SARS_VHH72	Y51R_AGA	0.9202036522579676	1
CoV_binder_28	Y155W_TGG	0.9485760387856476	1
CoV_binder_11_LH	S53H_CAT	1.0075084715227691	1
CoV_binder_9_LH	G184Y_TAT	0.6490652315443644	1
CoV_binder_13_LH	I150N_AAT	0.6690435426904829	1
CoV_binder_13_HL	E166L_TTG	0.5981188251767389	1
CoV_binder_4_LH	N16S_TCT	0.7638847136189888	1
SARS_VHH72	Y47P_CCA	1.3332394937711527	1
SARS_VHH72	K68A_GCT	0.7621230384533053	1
CoV_binder_29	V49N_AAT	0.3844989063191164	1
CoV_binder_8_LH	P181E_GAA	0.6538925658967489	1
CoV_binder_29	L137Y_TAT	0.31140230783216793	1
CoV_binder_10_HL	S141R_AGA	0.7553488308012142	1
SARS_VHH72	N16P_CCA	0.8892794722156125	1
CoV_binder_22_HL	G178L_TTG	1.1628991603431729	1
CoV_binder_3_LH	L137G_GGT	0.906592675629577	1
CoV_binder_6_LH	T182G_GGT	1.2658123001529022	1
CoV_binder_3_HL	P66M_ATG	0.8377295829959017	1
CoV_binder_11_LH	T205F_TTT	1.2865354529925987	1
CoV_binder_2_LH	Y171I_ATT	0.9237916805706874	1
CoV_binder_29	Q156E_GAA	0.397741787923902	1
CoV_binder_16_LH	V165R_AGA	1.073434160240435	1
CoV_binder_11_LH	F11D_GAT	0.8397759815928136	1
CoV_binder_11_HL	P161A_GCT	0.8029136482848056	1
CoV_binder_11_LH	N76H_CAT	0.7465292130506107	1
SARS_VHH72	D109I_ATT	0.7760901863877816	1
CoV_binder_2_LH	K99P_CCA	0.656577546681385	1
CoV_binder_28	F56W_TGG	0.7883278756723602	1
SARS_VHH72	K68F_TTT	1.4483728288519249	1
CoV_binder_24_HL	L200T_ACT	1.5957180868572696	1
CoV_binder_2_LH	Y51R_AGA	0.6921472480041473	1
CoV_binder_29	Q156N_AAT	0.11404913728046218	1
CoV_binder_4_LH	G164E_GAA	0.856493324590371	1
CoV_binder_10_HL	S125N_AAT	0.8975393296068575	1
CoV_binder_11_LH	T182S_TCT	0.740924095555501	1
CoV_binder_2_LH	S55P_CCA	1.0712497490169763	1
SARS_VHH72	T27V_GTT	1.1463332187709645	1
SARS_VHH72	D71W_TGG	1.1242156889749069	1
CoV_binder_22_LH	V44T_ACT	0.4607450729674714	1
CoV_binder_3_LH	V127T_ACT	1.0090538872428745	1
CoV_binder_10_HL	S65Q_CAA	0.6198224141630444	1
CoV_binder_13_LH	L199Y_TAT	0.3790493770004648	1
CoV_binder_9_LH	P181G_GGT	0.5559870156789337	1
SARS_VHH72	R139A_GCT	1.6244354415730058	1
CR3022_scFv_LH	D71L_TTG	1.865983141426501	1
CoV_binder_9_LH	L17D_GAT	0.5896016614372552	1
CoV_binder_10_HL	T205Q_CAA	0.9038097321365424	1
CoV_binder_31	A30N_AAT	0.20198440342052315	1
CoV_binder_22_LH	K99W_TGG	0.6387772723029546	1
CoV_binder_22_LH	K99V_GTT	0.8119188760921983	1
CoV_binder_11_LH	Q180G_GGT	0.7027918974579671	1
CoV_binder_28	F172W_TGG	0.11270829579167875	1
CoV_binder_9_LH	P181K_AAA	0.5841963036993043	1
SARS_VHH72	S55Q_CAA	0.7075755856643298	1
CoV_binder_29	L137K_AAA	0.4117209652389491	1
CoV_binder_16_LH	P66L_TTG	1.1651592761709535	1
CoV_binder_11_HL	H201E_GAA	0.656938475008987	1
CoV_binder_4_LH	P12G_GGT	0.8944089838245066	1
CoV_binder_11_LH	S55P_CCA	0.9512171487941076	1
CoV_binder_11_LH	A30Q_CAA	1.2029194626409776	1
CoV_binder_31	F138R_AGA	0.9226501141693664	1
CoV_binder_8_LH	P203E_GAA	0.8901755825686237	1
CoV_binder_8_LH	S7G_GGT	0.7404412676791416	1
CoV_binder_16_LH	P66E_GAA	1.0321907223139224	1
CoV_binder_2_LH	V2E_GAA	0.8532175790217701	1
CoV_binder_13_LH	S41K_AAA	0.3226849496090409	1
CoV_binder_31	A202T_ACT	0.7148249713723924	1
CoV_binder_21_LH	S55V_GTT	0.8673142724252063	1
CoV_binder_11_LH	G21H_CAT	0.49869232472604	1
CoV_binder_8_LH	S55I_ATT	0.7393407117719057	1
CoV_binder_28	V49R_AGA	0.624523113246422	1
CoV_binder_13_LH	S53A_GCT	0.43007749582164223	1
CoV_binder_10_HL	A54L_TTG	0.5329602011464551	1
CoV_binder_31	R10D_GAT	0.5364340907620537	1
CoV_binder_13_LH	S53R_AGA	0.13928793971545694	1
CoV_binder_22_LH	L137G_GGT	0.7703204314240395	1
SARS_VHH72	S7D_GAT	0.8671484217877357	1
CoV_binder_13_LH	G186N_AAT	0.9026085164433226	1
CoV_binder_3_HL	G164N_AAT	0.7255904762372456	1
CoV_binder_3_LH	G186N_AAT	0.911154395623706	1
CoV_binder_22_LH	Q180A_GCT	0.9350413671780408	1
CoV_binder_13_LH	R39H_CAT	0.4089928291704439	1
CoV_binder_11_HL	N132P_CCA	1.0547388743108588	1
SARS_VHH72	S53V_GTT	1.2087705914063367	1
CoV_binder_4_HL	S151G_GGT	1.2712045658527629	1
SARS_VHH72	G164K_AAA	0.8845198293868499	1
CoV_binder_4_HL	S159D_GAT	0.653257870567856	1
CoV_binder_28	G164T_ACT	0.4509802056165846	1
SARS_VHH72	G164M_ATG	0.8935396765182855	1
CoV_binder_24_LH	A30Q_CAA	1.2089314636366808	1
CoV_binder_31	S41V_GTT	0.08340440368489688	1
CoV_binder_10_HL	S7E_GAA	0.8264708083352961	1
CoV_binder_13_LH	S41Y_TAT	0.4932799125583979	1
CoV_binder_29	I14Q_CAA	0.25972207191481544	1
CoV_binder_11_LH	D71M_ATG	0.8604374392387086	1
CoV_binder_11_HL	H201A_GCT	0.7786885086234463	1
CoV_binder_28	Y51A_GCT	0.5635445722910521	1
CoV_binder_11_LH	S141Q_CAA	0.8810284316630153	1
CoV_binder_29	Y51K_AAA	0.22433329701898508	1
CoV_binder_13_HL	F29W_TGG	0.8611868090371111	1
CoV_binder_13_LH	Q3W_TGG	0.3286200374711381	1
CoV_binder_11_HL	N122E_GAA	0.802614310810247	1
SARS_VHH72	S196E_GAA	1.6044232052263039	1
CoV_binder_4_LH	K144A_GCT	0.7621577237557045	1
CoV_binder_3_LH	K99P_CCA	0.8816914782344085	1
CoV_binder_11_LH	N130G_GGT	0.8807686839300644	1
CoV_binder_11_LH	P12D_GAT	0.6599381989425499	1
SARS_VHH72	S159E_GAA	0.6644740164137222	1
CoV_binder_4_LH	N76E_GAA	1.0125732407574937	1
SARS_VHH72	S176H_CAT	0.7893357381295427	1
CoV_binder_31	P181Q_CAA	0.5211326274899122	1
CoV_binder_10_HL	P161L_TTG	0.7993334557554448	1
CoV_binder_13_LH	K38M_ATG	0.4938426185374514	1
CoV_binder_29	V9N_AAT	0.4771239589812346	1
CoV_binder_17_LH	S41H_CAT	1.2808778199100903	1
CoV_binder_10_HL	F11H_CAT	0.6824725355071131	1
SARS_VHH72	S176L_TTG	1.0039351692577956	1
CoV_binder_11_LH	P12K_AAA	0.6615285150976291	1
CoV_binder_17_LH	T15R_AGA	1.3337702630815542	1
CoV_binder_4_LH	P161N_AAT	0.7819805162911226	1
CoV_binder_4_HL	N122Q_CAA	0.6259429566259751	1
CoV_binder_18_LH	E166S_TCT	1.008757984441786	1
CoV_binder_4_LH	A157V_GTT	0.5014401452910686	1
CoV_binder_31	L137N_AAT	0.9435961093799	1
CoV_binder_29	E166M_ATG	0.39192507040576174	1
CoV_binder_31	P66G_GGT	0.7870920162704511	1
CoV_binder_10_HL	S125G_GGT	0.7381181654046216	1
CoV_binder_22_HL	N130G_GGT	0.8200439350839428	1
CoV_binder_31	L137H_CAT	1.8169402264592824	1
SARS_VHH72	K68L_TTG	1.0136726693770424	1
CoV_binder_11_HL	P181K_AAA	0.5793359186482938	1
CoV_binder_4_HL	S7E_GAA	0.5309825751908566	1
CoV_binder_17_LH	L199T_ACT	1.1648815698220734	1
CR3022_scFv_LH	S151R_AGA	1.7207905253159643	1
CoV_binder_10_HL	T15R_AGA	0.8310247374583923	1
CoV_binder_17_LH	L199R_AGA	1.119930533385185	1
CoV_binder_4_LH	S159H_CAT	0.6890011925373614	1
CoV_binder_29	N142L_TTG	0.4615855459696068	1
CoV_binder_18_LH	Q180I_ATT	1.1362407514770592	1
CoV_binder_3_LH	S55I_ATT	0.7082433158939789	1
CR3022_scFv_LH	T205V_GTT	1.9289333518444904	1
CoV_binder_3_HL	L200H_CAT	0.6217747804833103	1
CoV_binder_13_LH	N142G_GGT	0.4945485747276379	1
CoV_binder_18_LH	Q180G_GGT	0.8920860356705127	1
CoV_binder_31	Y47P_CCA	0.3139187488648023	1
CoV_binder_16_LH	S41Q_CAA	1.2006622812569925	1
CR3022_scFv_LH	K140S_TCT	1.6823014114951569	1
CoV_binder_17_LH	L17W_TGG	0.8214550322977328	1
CoV_binder_9_LH	P12R_AGA	0.8551648813205794	1
SARS_VHH72	G158H_CAT	0.9772715081384699	1
CoV_binder_4_HL	P181E_GAA	0.3927779268140928	1
CoV_binder_22_LH	K99P_CCA	0.6963598692225492	1
CoV_binder_4_HL	P181K_AAA	0.5261431982581595	1
CoV_binder_3_HL	S159E_GAA	0.6934654850483639	1
CoV_binder_10_HL	T15P_CCA	0.6063125358651344	1
CR3022_scFv_LH	S159E_GAA	1.5500402352335296	1
CoV_binder_4_LH	A204Q_CAA	0.6065134822231553	1
CoV_binder_8_HL	N122Q_CAA	1.0128383190597052	1
CoV_binder_22_LH	K99A_GCT	0.708996763851081	1
CoV_binder_24_LH	F172N_AAT	1.05136007219952	1
CoV_binder_24_LH	K140S_TCT	1.1608175667149006	1
CoV_binder_8_LH	N130A_GCT	0.6897756487100004	1
SARS_VHH72	F74P_CCA	0.8758519602068517	1
CoV_binder_13_HL	T15E_GAA	0.4325608153216507	1
CoV_binder_22_HL	A202H_CAT	0.8775028640518343	1
CoV_binder_13_LH	N142P_CCA	0.26797705511999226	1
CoV_binder_8_LH	N130G_GGT	0.6988191727539697	1
CoV_binder_31	T152V_GTT	0.6880721534988492	1
CoV_binder_8_LH	Q96A_GCT	0.8726619428631109	1
CR3022_scFv_LH	K38F_TTT	1.8162341250041951	1
CoV_binder_8_HL	T160Q_CAA	1.2124995551837827	1
CoV_binder_3_HL	I154P_CCA	0.7233207501696519	1
CoV_binder_13_LH	L137W_TGG	0.37750496660877175	1
CoV_binder_31	V185L_TTG	0.4886214415164236	1
CoV_binder_9_LH	T27S_TCT	0.7852474993427201	1
CoV_binder_2_LH	V165Y_TAT	1.0358338641647418	1
CoV_binder_2_LH	V185A_GCT	0.7220163213792024	1
CoV_binder_13_HL	F138G_GGT	0.6526966396911345	1
CoV_binder_29	N163Q_CAA	0.4040748389952373	1
CoV_binder_31	V127M_ATG	0.5408096588244202	1
CoV_binder_29	T27M_ATG	0.6874920099386229	1
CR3022_scFv_LH	T27V_GTT	1.8017891759073383	1
CoV_binder_31	N163Q_CAA	0.3711282947655654	1
CoV_binder_28	S55T_ACT	0.7801979211211467	1
CR3022_scFv_LH	S176H_CAT	1.6612794559542845	1
CoV_binder_16_LH	H201A_GCT	1.6265543807336211	1
CoV_binder_14_LH	S53N_AAT	1.1254653976875986	1
CR3022_scFv_LH	T27Y_TAT	1.9318030518971323	1
CoV_binder_29	T15W_TGG	0.5065355385974115	1
CoV_binder_2_LH	A54Q_CAA	0.9219549755627944	1
CoV_binder_21_LH	Q180A_GCT	0.8710296635775414	1
CoV_binder_17_LH	G178E_GAA	1.174961735594751	1
CoV_binder_24_LH	K99W_TGG	1.020577318682303	1
CoV_binder_11_HL	S55Y_TAT	0.924594970519884	1
CoV_binder_2_LH	K68L_TTG	1.0131212708990294	1
CoV_binder_11_LH	T112M_ATG	0.9296774477129848	1
CoV_binder_3_LH	V185W_TGG	0.8563243335758184	1
SARS_VHH72	G184Y_TAT	0.6966397220590927	1
CoV_binder_11_HL	A54N_AAT	0.6933085893858628	1
CoV_binder_17_LH	K99I_ATT	1.6405338866322214	1
CoV_binder_24_LH	L199N_AAT	1.6897237335762458	1
CoV_binder_3_HL	L199N_AAT	0.8118530051314146	1
CoV_binder_28	V165G_GGT	0.10258142612994624	1
SARS_VHH72	G184N_AAT	0.677375726956317	1
CoV_binder_13_HL	V165Y_TAT	0.8847934385952243	1
CoV_binder_4_HL	Y47W_TGG	0.7110907196658225	1
CR3022_scFv_LH	T15W_TGG	1.8690325442430973	1
CoV_binder_31	E153M_ATG	0.3077534053001756	1
SARS_VHH72	G184H_CAT	0.5976997614570845	1
CoV_binder_4_LH	I150V_GTT	0.6353059691459713	1
CoV_binder_17_LH	K99Y_TAT	1.38952242244277	1
CoV_binder_2_LH	Q175M_ATG	0.944688563314564	1
CoV_binder_8_LH	L17D_GAT	0.5730416366654811	1
CoV_binder_29	G164I_ATT	0.4138539736846401	1
CoV_binder_24_HL	S57D_GAT	1.4685933907652249	1
CoV_binder_10_HL	G164M_ATG	0.4998887088293085	1
CoV_binder_28	S53G_GGT	0.8789610745412251	1
CoV_binder_31	N169Q_CAA	0.27496881232207393	1
CoV_binder_29	G164T_ACT	0.5487705944464683	1
CoV_binder_21_LH	Y47W_TGG	0.679923170912005	1
CoV_binder_17_LH	T27E_GAA	1.1862517981464895	1
CoV_binder_17_LH	K140P_CCA	0.94375919423263	1
CoV_binder_17_LH	K140A_GCT	1.3440048804166196	1
CoV_binder_17_LH	K126V_GTT	1.4623235204102867	1
CoV_binder_4_LH	E6S_TCT	1.0734591624625462	1
CoV_binder_31	R39L_TTG	0.2295499600365396	1
CoV_binder_21_LH	Q175I_ATT	0.7288992285119544	1
CoV_binder_21_LH	Y51M_ATG	0.6388512272059685	1
CoV_binder_10_HL	S41A_GCT	0.993179700609902	1
CoV_binder_4_HL	T27D_GAT	0.5668631731986338	1
CoV_binder_17_LH	I154P_CCA	1.2192577597033072	1
CoV_binder_31	F138K_AAA	0.8477202260810781	1
CoV_binder_22_LH	T205F_TTT	1.0024288909533663	1
CR3022_scFv_LH	H201M_ATG	1.5527936541602558	1
CoV_binder_9_LH	G164N_AAT	0.7596373288559839	1
CoV_binder_3_LH	P66W_TGG	1.1897880900896514	1
CoV_binder_16_LH	S55V_GTT	1.152190319209092	1
CoV_binder_4_LH	I8H_CAT	0.7588576340586748	1
CoV_binder_4_LH	I8A_GCT	0.912095200487423	1
CoV_binder_28	N76D_GAT	0.9788119141461512	1
CoV_binder_2_LH	Q156G_GGT	0.9890551326519432	1
CoV_binder_16_LH	P66K_AAA	0.9379248564431002	1
CoV_binder_29	G167T_ACT	0.6511976767529575	1
CoV_binder_10_HL	G178N_AAT	0.7031708868303674	1
CoV_binder_13_HL	T205Q_CAA	0.8883580894803309	1
CoV_binder_22_HL	L200G_GGT	1.107374756425445	1
CoV_binder_29	D109W_TGG	0.5692464413601108	1
CoV_binder_18_LH	N130S_TCT	1.3227886966027411	1
CR3022_scFv_LH	I8W_TGG	1.732152706121397	1
CoV_binder_24_HL	S55H_CAT	1.3070338438529718	1
SARS_VHH72	G164H_CAT	0.8954030055840274	1
CoV_binder_8_HL	K140S_TCT	1.0278668280874292	1
SARS_VHH72	G158Y_TAT	1.402849114374284	1
CoV_binder_8_LH	V185W_TGG	0.695050363755275	1
CoV_binder_17_LH	G184N_AAT	1.080573936741187	1
CoV_binder_31	N169R_AGA	-0.031243308301577958	1
CoV_binder_13_HL	F172P_CCA	0.6632446165500117	1
CoV_binder_4_HL	S55L_TTG	0.5358038464300421	1
CoV_binder_29	D109S_TCT	0.36063955893533617	1
CoV_binder_8_HL	F11P_CCA	1.0026953589536325	1
CoV_binder_29	I8S_TCT	0.3483282131598457	1
SARS_VHH72	G158M_ATG	1.5700067077628983	1
CoV_binder_2_LH	V165P_CCA	1.0511080784199471	1
CoV_binder_10_LH	I8P_CCA	0.5166486866289812	1
CoV_binder_10_HL	G21N_AAT	0.5137477692065122	1
CoV_binder_17_LH	G178P_CCA	1.0280590317013356	1
CoV_binder_4_LH	S31N_AAT	0.9261325236294162	1
CoV_binder_6_LH	V49W_TGG	1.1123980918971306	1
CoV_binder_8_LH	F11M_ATG	1.0732268396618796	1
CoV_binder_8_HL	F11E_GAA	1.1237133742545955	1
CoV_binder_31	E147Q_CAA	0.4845408715010553	1
CoV_binder_29	N132S_TCT	0.03759487084384894	1
CoV_binder_29	T160V_GTT	0.6363078452790063	1
CoV_binder_31	E153F_TTT	0.6139577051133749	1
CoV_binder_28	K126S_TCT	0.9787462020873932	1
CoV_binder_22_HL	K38V_GTT	0.7647595551246518	1
CoV_binder_16_LH	I14H_CAT	1.1932154233853292	1
CoV_binder_31	A26R_AGA	0.19581806289075845	1
CoV_binder_13_HL	F172E_GAA	0.6752330726718885	1
CoV_binder_10_HL	S65I_ATT	0.9565977179856376	1
CoV_binder_3_LH	Q180V_GTT	0.6960356899026507	1
CoV_binder_2_LH	Q180T_ACT	0.6781589815766579	1
CoV_binder_13_HL	L200K_AAA	0.7906677816597371	1
CoV_binder_11_LH	N76Y_TAT	0.649270987346231	1
CR3022_scFv_LH	I154P_CCA	1.5611484695674882	1
CoV_binder_18_LH	D71K_AAA	0.7842096326972339	1
CoV_binder_22_HL	P181N_AAT	1.0563074106003132	1
CoV_binder_3_HL	L199S_TCT	0.533510924750443	1
CoV_binder_24_LH	F168P_CCA	1.3875117135511594	1
CoV_binder_31	R85N_AAT	0.10506245030546246	1
CoV_binder_9_LH	G184H_CAT	0.8405055648820063	1
CoV_binder_29	P161W_TGG	0.4875075545789276	1
CoV_binder_11_LH	E153L_TTG	1.04589082305821	1
CoV_binder_29	E153V_GTT	0.6877579216503946	1
CoV_binder_11_LH	G178N_AAT	0.8467316771379974	1
CoV_binder_13_HL	D109I_ATT	0.6724939530941239	1
CoV_binder_10_LH	S159Q_CAA	0.3972479020277184	1
SARS_VHH72	T182L_TTG	0.8138524211859739	1
CoV_binder_10_HL	L200D_GAT	0.3471568328053927	1
CoV_binder_4_LH	V49R_AGA	0.7086825935566416	1
SARS_VHH72	T182E_GAA	0.7251361615097842	1
CoV_binder_3_HL	Y47M_ATG	0.6901597270463924	1
CoV_binder_8_LH	F74P_CCA	0.9655630305225404	1
CoV_binder_18_LH	L137N_AAT	1.040345325441656	1
CR3022_scFv_LH	P181D_GAT	1.5880249305002874	1
CoV_binder_11_LH	Q175L_TTG	0.9550873659115062	1
CoV_binder_4_HL	V44S_TCT	0.4268043447569578	1
CoV_binder_3_LH	K99F_TTT	0.9231449568146052	1
CoV_binder_18_LH	L137Q_CAA	1.1554341055837458	1
CoV_binder_4_HL	V165K_AAA	0.6852022764075372	1
SARS_VHH72	T15W_TGG	1.3708217511052858	1
CoV_binder_2_LH	N76H_CAT	0.7005909608628382	1
CR3022_scFv_LH	P161R_AGA	1.757089971429011	1
CoV_binder_2_LH	P161E_GAA	0.880723954422205	1
CoV_binder_2_LH	L200D_GAT	0.4921562562415396	1
CoV_binder_21_LH	V165R_AGA	0.4788085015674959	1
CoV_binder_28	D109M_ATG	0.5199013374810839	1
CoV_binder_9_LH	L17M_ATG	0.7387477669389675	1
CoV_binder_13_LH	R10S_TCT	0.4714883072167968	1
CoV_binder_4_LH	V49E_GAA	0.7651049221277066	1
CoV_binder_29	N70E_GAA	0.2564244884745701	1
CoV_binder_10_HL	L72V_GTT	0.3327020094951596	1
CoV_binder_13_HL	N76A_GCT	0.8535848237727102	1
CoV_binder_21_LH	V185H_CAT	0.6213829154825596	1
CoV_binder_3_LH	K140S_TCT	0.9830560234564114	1
CoV_binder_13_LH	Q3T_ACT	0.6115962099454908	1
CoV_binder_4_HL	V49K_AAA	0.35801755750732056	1
CoV_binder_10_HL	N76E_GAA	0.9235519071669565	1
SARS_VHH72	T205D_GAT	0.6975211708552749	1
CoV_binder_31	T15K_AAA	0.5419461525107607	1
CoV_binder_28	R39A_GCT	0.98848670497029	1
SARS_VHH72	V165P_CCA	0.7942697578975366	1
SARS_VHH72	V165K_AAA	0.6754473282830471	1
CoV_binder_24_LH	S151G_GGT	1.8044621139619397	1
CoV_binder_13_LH	Q156V_GTT	0.8100945929099268	1
CoV_binder_22_HL	Q96G_GGT	0.9053417001876588	1
SARS_VHH72	P66M_ATG	1.03937789849979	1
CoV_binder_31	L200Q_CAA	0.31074451679413073	1
CoV_binder_13_LH	T15K_AAA	0.6818430161536142	1
CoV_binder_7_LH	S53D_GAT	1.1701659544958505	1
CoV_binder_13_LH	Q180N_AAT	0.5430012003989866	1
CoV_binder_8_HL	L17A_GCT	1.002787175556385	1
CR3022_scFv_LH	L72Y_TAT	2.1771453380012598	1
CoV_binder_13_LH	T152E_GAA	0.4902019018877351	1
SARS_VHH72	Q156R_AGA	0.9261332906672024	1
SARS_VHH72	T27Y_TAT	1.3244603888764832	1
SARS_VHH72	Q175S_TCT	0.8265772604808603	1
CR3022_scFv_LH	P203K_AAA	1.5191293118827875	1
CoV_binder_22_HL	V49W_TGG	0.6309028828634737	1
CoV_binder_24_LH	N169A_GCT	0.9227950594970782	1
CoV_binder_9_LH	Y47I_ATT	0.4897749968691922	1
SARS_VHH72	Q180V_GTT	0.8829275772672407	1
CoV_binder_8_HL	V44R_AGA	0.9356264859572364	1
CoV_binder_4_HL	I8R_AGA	0.6738401970484809	1
SARS_VHH72	T205L_TTG	0.8393952527676625	1
CoV_binder_18_LH	K99F_TTT	1.2784314906727	1
CoV_binder_9_LH	Y47V_GTT	0.7094979364375433	1
CoV_binder_22_HL	V44Y_TAT	0.8740473222473177	1
CoV_binder_21_LH	V49W_TGG	0.697511612801538	1
CoV_binder_21_LH	V185K_AAA	0.7228598331737963	1
CoV_binder_18_LH	I8E_GAA	0.9155319484755752	1
SARS_VHH72	S41P_CCA	1.5935768714428193	1
CoV_binder_4_HL	V185K_AAA	0.5366525330781986	1
CoV_binder_24_HL	P66M_ATG	1.350645889340765	1
CoV_binder_8_HL	P181N_AAT	0.9523363024840831	1
SARS_VHH72	S41E_GAA	0.8785897472186956	1
CoV_binder_13_HL	P181L_TTG	0.8810327057475256	1
CoV_binder_29	F172D_GAT	0.29013861493534954	1
CR3022_scFv_LH	N169S_TCT	1.6569687301635962	1
CoV_binder_10_HL	N16S_TCT	0.3386181578461453	1
SARS_VHH72	S125N_AAT	0.5158929315150527	1
CoV_binder_31	Q180L_TTG	1.1781708447530868	1
CoV_binder_13_LH	S159I_ATT	0.4279691815930509	1
SARS_VHH72	S125V_GTT	0.8009448006677182	1
CoV_binder_24_HL	L137A_GCT	1.4101977729658852	1
CoV_binder_13_HL	A157Y_TAT	0.7877943325769081	1
CoV_binder_13_LH	S159P_CCA	0.33632559300626674	1
CoV_binder_31	A202P_CCA	0.5261426828399358	1
CoV_binder_4_LH	V165M_ATG	0.7874832179518325	1
CoV_binder_24_LH	P181E_GAA	1.1655610696359542	1
CoV_binder_4_LH	V165L_TTG	0.7382858661173834	1
CoV_binder_11_LH	Q180M_ATG	1.1200420399010014	1
CoV_binder_4_HL	S151N_AAT	0.4370316847117461	1
CR3022_scFv_LH	N16P_CCA	1.503891053786143	1
SARS_VHH72	S176P_CCA	0.8151106133621333	1
CoV_binder_24_LH	P12G_GGT	1.008096967639661	1
CoV_binder_4_LH	V127N_AAT	0.6745824914722132	1
CoV_binder_29	N76Y_TAT	0.4721637282619149	1
CoV_binder_13_LH	S176L_TTG	0.6153454241745759	1
SARS_VHH72	S176A_GCT	0.7010967294817654	1
CR3022_scFv_LH	N183W_TGG	1.603034877164788	1
CoV_binder_24_HL	P66L_TTG	1.2177654807218057	1
CoV_binder_8_LH	S7Q_CAA	0.8255822189910962	1
CoV_binder_8_HL	P66W_TGG	1.3911506780649299	1
CoV_binder_10_HL	N183W_TGG	1.090978435592426	1
CoV_binder_18_LH	L17R_AGA	1.1245707670224618	1
CoV_binder_6_LH	P66W_TGG	1.0975389138304372	1
CoV_binder_18_LH	L17W_TGG	0.9025022547665548	1
CoV_binder_2_LH	L200R_AGA	0.910988338473146	1
CoV_binder_3_HL	R39A_GCT	0.9288542445015828	1
CoV_binder_29	S53V_GTT	0.6706965172608097	1
CoV_binder_10_HL	N52G_GGT	0.674272800273588	1
CoV_binder_21_LH	L199D_GAT	0.7628512497972422	1
CoV_binder_22_HL	V185W_TGG	1.0677053193690875	1
CoV_binder_24_LH	Q180I_ATT	1.4160338494548732	1
CoV_binder_22_HL	K99V_GTT	1.0257746206403802	1
CoV_binder_18_LH	L200H_CAT	0.939821265347236	1
CoV_binder_28	V9S_TCT	0.5594313065108967	1
CoV_binder_11_HL	V49E_GAA	0.7884146590491437	1
CoV_binder_24_LH	Q175L_TTG	1.020396200743022	1
SARS_VHH72	S57D_GAT	3.1700948707923797	1
CoV_binder_31	K60I_ATT	0.5304416833690695	1
CoV_binder_21_LH	L17N_AAT	0.9153595868819604	1
CoV_binder_29	L137E_GAA	0.2582496195752455	1
CoV_binder_21_LH	V185W_TGG	0.6648829729898864	1
CoV_binder_11_HL	V44Q_CAA	0.7237525324266585	1
CoV_binder_13_HL	P203R_AGA	1.020158075527435	1
CoV_binder_31	S53R_AGA	0.15816721304817882	1
CR3022_scFv_LH	N163W_TGG	1.8024722283576369	1
CoV_binder_11_LH	L17E_GAA	0.6665599546856793	1
CoV_binder_8_LH	S55L_TTG	0.8785160279641318	1
CoV_binder_4_HL	L200Y_TAT	0.6089202412761363	1
CoV_binder_24_LH	A157H_CAT	1.0748218412108344	1
CoV_binder_28	G164N_AAT	0.653685916637599	1
CoV_binder_18_LH	I8W_TGG	1.021713227191487	1
CoV_binder_2_LH	S176A_GCT	0.5360924914555589	1
CoV_binder_24_LH	L199Q_CAA	1.3446908259423578	1
CR3022_scFv_LH	R39A_GCT	1.8485255517492296	1
CoV_binder_9_LH	V2S_TCT	0.6606832437714871	1
SARS_VHH72	N130F_TTT	1.9309541945447213	1
CoV_binder_3_HL	P181G_GGT	0.7523370697256446	1
CoV_binder_24_LH	L200H_CAT	0.8981448634076106	1
CoV_binder_29	K38S_TCT	0.4578214762354307	1
CR3022_scFv_LH	V127H_CAT	1.6892144950231156	1
SARS_VHH72	N132L_TTG	1.0506391988918011	1
CoV_binder_24_LH	T27H_CAT	0.8801164791105691	1
CoV_binder_31	N132Q_CAA	0.3568952613647092	1
CoV_binder_13_LH	V9H_CAT	0.5331605798519536	1
CoV_binder_13_LH	N76Q_CAA	0.3769808315112364	1
CoV_binder_24_HL	L200S_TCT	1.4542541742251205	1
CoV_binder_28	S141R_AGA	0.6096169168802845	1
CoV_binder_8_LH	K126S_TCT	1.263374107635217	1
CoV_binder_4_HL	G178L_TTG	0.4896894905693578	1
CoV_binder_4_LH	G164D_GAT	0.5846331245143066	1
CoV_binder_13_LH	N76W_TGG	0.7851145371080896	1
CoV_binder_3_HL	V185K_AAA	0.6729891648411321	1
CoV_binder_24_LH	D71S_TCT	1.4680214118806738	1
CoV_binder_13_HL	S41H_CAT	0.7608809645573125	1
CoV_binder_9_LH	V49N_AAT	0.3832233917691799	1
CoV_binder_21_LH	I14D_GAT	0.718073413458896	1
CoV_binder_18_LH	P161G_GGT	1.012647827217398	1
CoV_binder_9_LH	N122Q_CAA	0.8235715966135295	1
CoV_binder_11_LH	P66V_GTT	0.8600921355428159	1
CoV_binder_31	N130Q_CAA	0.7216346644845704	1
CoV_binder_11_HL	T182F_TTT	0.5207713682529977	1
CoV_binder_8_HL	Q96A_GCT	0.9081067987940852	1
CoV_binder_11_LH	S53I_ATT	1.2472489852559967	1
CoV_binder_24_HL	I8P_CCA	1.5929788417392778	1
CoV_binder_4_LH	T112M_ATG	0.9004686142836906	1
CoV_binder_28	Q175L_TTG	0.5414445638222016	1
CoV_binder_31	Y51Q_CAA	0.12754249947095353	1
CoV_binder_13_HL	S7H_CAT	0.8267536596910166	1
CoV_binder_4_HL	P181A_GCT	0.13170947651112108	1
CoV_binder_4_HL	S53Q_CAA	0.38177965616726617	1
CoV_binder_18_LH	F11Q_CAA	0.7034208297905948	1
CoV_binder_18_LH	F11R_AGA	1.6014652030945769	1
CoV_binder_10_HL	H201G_GGT	0.6910465422200271	1
CoV_binder_13_HL	S65I_ATT	0.9656578670442021	1
CoV_binder_18_LH	F138W_TGG	1.0211638424704257	1
SARS_VHH72	L199H_CAT	0.8627778270143107	1
CoV_binder_4_HL	S53H_CAT	0.5819765406175108	1
CoV_binder_9_LH	V127W_TGG	0.2336960715337337	1
CoV_binder_22_HL	K126S_TCT	1.4430885356964236	1
CoV_binder_24_LH	V44I_ATT	1.5809291196200288	1
SARS_VHH72	L200Y_TAT	0.8939071103242462	1
CoV_binder_28	V185D_GAT	0.2127485335093056	1
CoV_binder_24_LH	V2S_TCT	1.2259950050867925	1
CoV_binder_11_LH	V44T_ACT	0.8879161987945867	1
CoV_binder_29	T112I_ATT	0.6886984309770217	1
CoV_binder_9_LH	V185D_GAT	0.34659282801589875	1
CoV_binder_8_LH	T67W_TGG	1.0817147604914403	1
SARS_VHH72	L72N_AAT	1.1338541352758789	1
CoV_binder_4_LH	Y51I_ATT	1.046099766977834	1
CoV_binder_28	S159H_CAT	0.6080947117770066	1
SARS_VHH72	L72W_TGG	1.3397017488621596	1
CoV_binder_3_HL	G184Y_TAT	0.7860665726753364	1
CoV_binder_9_LH	V185N_AAT	0.8262228359295314	1
CoV_binder_11_LH	S41E_GAA	1.0625429877090813	1
CoV_binder_13_HL	S53Q_CAA	0.7017834736829798	1
CR3022_scFv_LH	R39M_ATG	1.692945998608316	1
CoV_binder_4_HL	P12G_GGT	0.7013796981273579	1
CoV_binder_4_HL	P12E_GAA	0.481731681123815	1
SARS_VHH72	V185W_TGG	1.1221370367331165	1
CoV_binder_28	G184F_TTT	0.4761279814272328	1
CoV_binder_4_LH	Y171H_CAT	0.4284335008790627	1
CoV_binder_3_HL	I14A_GCT	0.8911244287386211	1
CoV_binder_16_LH	P12D_GAT	1.0199527638649342	1
CoV_binder_16_LH	S176H_CAT	1.6650053604378992	1
CoV_binder_17_LH	F11H_CAT	1.1644711204532658	1
CoV_binder_13_LH	T67Y_TAT	0.3279880704418012	1
CoV_binder_10_HL	Q156G_GGT	0.7055781708103286	1
CoV_binder_10_HL	Q156E_GAA	0.6379357670702355	1
CoV_binder_11_LH	L199K_AAA	0.6337148635138607	1
CoV_binder_24_LH	S53Q_CAA	0.8129827445004647	1
CoV_binder_24_LH	S53H_CAT	1.5445856331489285	1
CoV_binder_13_LH	P203V_GTT	0.6008663608359104	1
CoV_binder_6_LH	Q175A_GCT	0.9500998541269698	1
CR3022_scFv_LH	Q180V_GTT	1.6592119759992805	1
CoV_binder_21_LH	N130A_GCT	0.6251665385555558	1
CoV_binder_13_LH	T58H_CAT	0.3715376240829862	1
CR3022_scFv_LH	Q180I_ATT	1.668976936067116	1
CoV_binder_8_LH	T160Q_CAA	1.0199299382556433	1
CR3022_scFv_LH	Q175S_TCT	1.5982709671279327	1
CoV_binder_2_LH	F11M_ATG	1.0426517665804962	1
SARS_VHH72	V44R_AGA	0.8176302137537377	1
CoV_binder_17_LH	A157H_CAT	1.108961496596807	1
CoV_binder_10_HL	L137N_AAT	0.7941889802560436	1
CR3022_scFv_LH	L200S_TCT	1.5510203463254462	1
CR3022_scFv_LH	L200T_ACT	1.5958202602098126	1
CoV_binder_10_HL	L137S_TCT	0.7066980775737868	1
CoV_binder_24_LH	N132A_GCT	1.0990504421717642	1
SARS_VHH72	V44N_AAT	1.1488805301981897	1
CoV_binder_3_HL	P161K_AAA	0.7883792958622404	1
SARS_VHH72	N76L_TTG	1.0226085689743432	1
CoV_binder_11_LH	F138K_AAA	1.0129200054913865	1
CoV_binder_29	L137W_TGG	0.5397746179673444	1
CoV_binder_17_LH	F138A_GCT	1.1256471730913855	1
CoV_binder_29	S7R_AGA	0.6361947015156559	1
CoV_binder_9_LH	H201E_GAA	0.7359914120083211	1
CoV_binder_11_HL	P12G_GGT	1.0422846596826538	1
SARS_VHH72	N183L_TTG	0.6302745335749673	1
CoV_binder_18_LH	G178E_GAA	1.1991565672074422	1
CoV_binder_2_LH	S159H_CAT	0.9667227736385886	1
CoV_binder_4_LH	T160D_GAT	0.4974460598196462	1
CoV_binder_17_LH	Y135R_AGA	1.0238655679987136	1
SARS_VHH72	N183W_TGG	0.7159117791887457	1
CoV_binder_4_HL	G164S_TCT	0.44959729750477706	1
CoV_binder_9_LH	V9S_TCT	0.7313361039204569	1
CoV_binder_13_LH	V2I_ATT	0.531057807595257	1
CoV_binder_29	E6K_AAA	0.5908800053741405	1
CoV_binder_28	A204K_AAA	0.7763850835532242	1
CoV_binder_4_LH	T160H_CAT	0.7503483285984771	1
CoV_binder_13_HL	E153T_ACT	0.4117543598651547	1
CoV_binder_24_LH	L72M_ATG	1.5257500622671802	1
CoV_binder_28	Q175T_ACT	0.7596565035491132	1
SARS_VHH72	Y171G_GGT	0.8482639925629112	1
CoV_binder_13_LH	P181I_ATT	0.8114693998616342	1
CoV_binder_24_LH	S7E_GAA	1.1347169479216708	1
CoV_binder_22_HL	Y190F_TTT	1.1890209746034976	1
SARS_VHH72	Y155P_CCA	1.378426777611649	1
CoV_binder_31	S141N_AAT	0.5228438680835534	1
CoV_binder_16_LH	R28Y_TAT	1.030135944817097	1
CoV_binder_28	F74W_TGG	0.5309118254629492	1
CoV_binder_21_LH	T97Q_CAA	0.5702615656095595	1
CoV_binder_31	Y78M_ATG	0.5106605418909957	1
CoV_binder_29	E6R_AGA	0.4139468923028762	1
CoV_binder_4_LH	A26Q_CAA	0.4714350138563539	1
CoV_binder_29	H201P_CCA	0.2549460082233921	1
CoV_binder_8_LH	N52A_GCT	0.770991206642897	1
CoV_binder_31	P203N_AAT	0.4988813451093552	1
CoV_binder_31	K144S_TCT	0.5361640243183032	1
CoV_binder_9_LH	F29W_TGG	0.8717715713200676	1
CoV_binder_7_LH	I8P_CCA	1.7239800996527188	1
CoV_binder_4_LH	L200D_GAT	0.4151520381368083	1
CoV_binder_3_LH	T182A_GCT	0.7352552424516698	1
CoV_binder_11_HL	Q3N_AAT	0.6189302552200555	1
CoV_binder_2_LH	K140A_GCT	1.0858028599456429	1
CoV_binder_10_LH	G178E_GAA	0.15623868983207426	1
CoV_binder_10_HL	V49E_GAA	0.5452645947137569	1
CoV_binder_3_HL	P66W_TGG	0.9036599404284082	1
CoV_binder_7_LH	L17T_ACT	1.1301280152505448	1
CoV_binder_22_LH	Q180I_ATT	0.8148227624254201	1
CoV_binder_11_HL	E88W_TGG	0.8245510695051621	1
CoV_binder_28	N130A_GCT	1.0447763763698037	1
CoV_binder_2_LH	I8W_TGG	0.8048789620505996	1
CoV_binder_18_LH	T112V_GTT	1.1345827441904035	1
CoV_binder_17_LH	Q180M_ATG	1.193125524523543	1
CoV_binder_3_HL	S57E_GAA	0.7337839893874047	1
CoV_binder_4_LH	E153G_GGT	0.9622652159879586	1
CoV_binder_17_LH	Q180S_TCT	1.0494180226178624	1
CoV_binder_18_LH	T182W_TGG	1.3767950704081342	1
CoV_binder_2_LH	A202H_CAT	0.9651805120872528	1
CoV_binder_8_LH	N76S_TCT	1.0695703184408494	1
CoV_binder_4_LH	R90G_GGT	0.5309768973135292	1
CoV_binder_9_LH	E6P_CCA	0.8099315210742812	1
CoV_binder_10_HL	T97E_GAA	0.6632634324146096	1
CoV_binder_11_HL	S159V_GTT	0.5918038986204159	1
CoV_binder_3_HL	T67G_GGT	0.6625703682383168	1
CoV_binder_4_LH	L72M_ATG	0.9046639859854846	1
CoV_binder_31	S196Y_TAT	0.5415559050874759	1
CoV_binder_21_LH	S159V_GTT	0.5361214959656753	1
CR3022_scFv_LH	Y171A_GCT	1.5947894524809725	1
CoV_binder_8_HL	S176E_GAA	0.834799269152521	1
CR3022_scFv_LH	V44Q_CAA	1.7649824875162192	1
CoV_binder_4_LH	R28N_AAT	0.7410868064412028	1
CoV_binder_11_HL	F11W_TGG	0.8071959377331499	1
CoV_binder_29	S151Q_CAA	0.3433826332661738	1
CoV_binder_4_LH	S125N_AAT	0.6171542052511647	1
CoV_binder_11_HL	S141K_AAA	0.9732162953181458	1
CoV_binder_17_LH	Q96A_GCT	1.299885102451654	1
CoV_binder_9_LH	P161V_GTT	0.8773537998238279	1
CoV_binder_9_LH	F172E_GAA	0.7303225862622859	1
CoV_binder_24_LH	G128N_AAT	1.330152944499055	1
CoV_binder_11_LH	T27S_TCT	0.9449847071124786	1
CoV_binder_13_LH	E153F_TTT	0.4855531339768007	1
CoV_binder_11_HL	G21E_GAA	0.8960004971023245	1
CoV_binder_3_LH	V49K_AAA	0.7190376963529062	1
CoV_binder_9_LH	F11G_GGT	0.21644535262967146	1
CR3022_scFv_LH	V9K_AAA	1.6502683130865758	1
CoV_binder_10_HL	T205L_TTG	0.6908529487903596	1
CoV_binder_13_LH	F172A_GCT	0.3586740171268996	1
CoV_binder_11_LH	P161G_GGT	1.1553209632482415	1
CoV_binder_3_HL	P66R_AGA	0.4439435582134923	1
CoV_binder_3_HL	S65H_CAT	0.8002072944920684	1
CoV_binder_3_HL	S55E_GAA	1.0301199266185623	1
CoV_binder_11_HL	F74W_TGG	0.5837600868885566	1
CoV_binder_4_LH	R39E_GAA	0.8723116306908238	1
CoV_binder_29	A93W_TGG	0.48535317946823403	1
CoV_binder_11_LH	G95K_AAA	1.0159558217796612	1
CoV_binder_2_LH	Y171M_ATG	0.645949865486541	1
CoV_binder_4_LH	P66F_TTT	0.9561161512962516	1
CoV_binder_13_LH	G128L_TTG	1.1475818094788792	1
CoV_binder_11_LH	D109I_ATT	0.6800590223720864	1
CoV_binder_31	R28H_CAT	0.4091579831799219	1
CoV_binder_24_LH	G184S_TCT	1.308054396728508	1
CoV_binder_3_HL	K140S_TCT	0.4667680313243388	1
CoV_binder_18_LH	S55Y_TAT	0.8782988459812326	1
CoV_binder_9_LH	R28I_ATT	0.9713992863321456	1
CoV_binder_31	E198T_ACT	0.5496745878624463	1
CR3022_scFv_LH	G184N_AAT	1.5517171791910993	1
CoV_binder_29	A93R_AGA	0.5593505009271329	1
CoV_binder_11_LH	P181L_TTG	0.5007672887376379	1
CoV_binder_18_LH	S57E_GAA	1.4746882104857342	1
CoV_binder_2_LH	A157D_GAT	0.7610723351223676	1
CoV_binder_9_LH	R28K_AAA	0.6687817608338325	1
CoV_binder_22_HL	Q175M_ATG	1.3588624308056352	1
CoV_binder_18_LH	S55T_ACT	1.3565598674650534	1
SARS_VHH72	A30W_TGG	1.708565415782628	1
CoV_binder_11_LH	I14W_TGG	0.8375622469146098	1
CoV_binder_28	N132A_GCT	0.6487426329622679	1
CoV_binder_9_LH	E6T_ACT	0.509495278103147	1
SARS_VHH72	D109M_ATG	0.8293055876254396	1
CoV_binder_18_LH	T182V_GTT	0.9942128627810244	1
CR3022_scFv_LH	V9P_CCA	1.6471809403681004	1
CoV_binder_28	I150L_TTG	0.324301217614849	1
CoV_binder_18_LH	S55G_GGT	0.7929243067856024	1
CoV_binder_10_HL	A202Q_CAA	0.6166336270003221	1
CoV_binder_9_LH	S151N_AAT	0.6813419817109185	1
CoV_binder_31	P203Q_CAA	0.33578166602661064	1
SARS_VHH72	A30Y_TAT	1.1352170384583131	1
CoV_binder_18_LH	S55R_AGA	0.9366257669722238	1
CoV_binder_10_HL	V49Y_TAT	0.6796436642178918	1
CoV_binder_4_LH	Q156T_ACT	1.0163849832127898	1
CR3022_scFv_LH	E88M_ATG	1.7021885306713678	1
CoV_binder_13_HL	H201R_AGA	0.8560593705564266	1
CoV_binder_2_LH	H201G_GGT	1.235717257412583	1
CoV_binder_28	T205D_GAT	0.6196549935883109	1
CoV_binder_9_LH	P181L_TTG	0.5284418582392618	1
CoV_binder_18_LH	V49W_TGG	0.7576273257003088	1
CoV_binder_9_LH	F74P_CCA	0.8463149408370308	1
CoV_binder_13_HL	I14D_GAT	0.7130552148674063	1
CoV_binder_4_LH	N52A_GCT	0.7846583225703707	1
CoV_binder_29	V2N_AAT	0.3474498200232432	1
CoV_binder_29	G21H_CAT	0.19732806559815866	1
CoV_binder_13_LH	D109F_TTT	0.4133424322168953	1
CR3022_scFv_LH	G164I_ATT	2.299332885221656	1
CoV_binder_4_LH	N76Y_TAT	0.8499714767463901	1
CoV_binder_22_LH	T182D_GAT	1.149302951287284	1
CoV_binder_4_LH	N16A_GCT	0.5443747686883924	1
CoV_binder_8_HL	S65D_GAT	0.9572499751743492	1
CR3022_scFv_LH	V49P_CCA	1.6694398711912584	1
CoV_binder_10_HL	F138W_TGG	0.9305841805187214	1
CoV_binder_3_HL	Y190F_TTT	0.8067157566073	1
CoV_binder_9_LH	R28T_ACT	0.7007707614621985	1
CoV_binder_22_HL	S151N_AAT	1.0012370398896628	1
CR3022_scFv_LH	G164Q_CAA	1.7378685179013278	1
CoV_binder_17_LH	S55Y_TAT	1.3189517068181988	1
CoV_binder_22_HL	R90S_TCT	1.0400556546657764	1
CoV_binder_16_LH	Q175M_ATG	1.140140580792348	1
SARS_VHH72	D110P_CCA	1.2115973800458395	1
CoV_binder_13_LH	A157G_GGT	0.1904849303717544	1
CoV_binder_17_LH	P161V_GTT	1.3146267246298144	1
CoV_binder_31	R28W_TGG	0.4550173598011949	1
CoV_binder_22_HL	N183L_TTG	1.2242860127904915	1
CoV_binder_24_LH	G186S_TCT	0.9468032232797049	1
CoV_binder_19_LH	T182G_GGT	1.1393352966493548	1
CoV_binder_29	V165I_ATT	0.4190546550469065	1
CoV_binder_31	A30Y_TAT	0.32921614596991233	1
CoV_binder_8_LH	Q156A_GCT	0.9201703845987712	1
SARS_VHH72	D110W_TGG	1.324539491572004	1
CoV_binder_9_LH	F172P_CCA	0.7811520425204499	1
CoV_binder_4_LH	Q3G_GGT	0.7676373170063755	1
CoV_binder_31	K99Q_CAA	-0.03820050329628977	1
CoV_binder_11_LH	T205Q_CAA	1.298771867045584	1
CoV_binder_29	V165G_GGT	0.512829425763007	1
CoV_binder_3_LH	G178P_CCA	0.8987475966143315	1
CoV_binder_13_HL	K126H_CAT	0.934865982738268	1
CoV_binder_8_LH	N76A_GCT	0.6927577110036474	1
CoV_binder_4_LH	Q3N_AAT	0.6546764736839511	1
CoV_binder_11_LH	A54N_AAT	0.9176256450183596	1
SARS_VHH72	D71R_AGA	0.9837275931093109	1
CoV_binder_22_LH	Q175G_GGT	0.9986644527910559	1
CoV_binder_13_HL	H201P_CCA	0.471650643884793	1
CoV_binder_17_LH	S141E_GAA	1.428781304549778	1
CoV_binder_8_LH	P181L_TTG	0.5611803415875869	1
CoV_binder_10_HL	V185R_AGA	0.7240952423553306	1
CR3022_scFv_LH	F138R_AGA	1.5086905774118655	1
CoV_binder_22_LH	I14H_CAT	0.6357193332901261	1
CoV_binder_31	P12Q_CAA	0.4897750427302334	1
CoV_binder_4_HL	F29W_TGG	0.3806938541160267	1
CoV_binder_13_LH	A157Q_CAA	0.2737721470619441	1
CoV_binder_28	I8R_AGA	0.6210301974189374	1
CoV_binder_11_HL	R39Q_CAA	0.9603266948683888	1
CoV_binder_10_HL	T182A_GCT	0.5953061442193839	1
CoV_binder_29	T160L_TTG	0.4191151293245348	1
CoV_binder_28	R28A_GCT	0.2633574643599381	1
CoV_binder_4_HL	N169S_TCT	0.31729658416844764	1
CoV_binder_18_LH	E166A_GCT	1.0291036275213212	1
CoV_binder_13_HL	T182F_TTT	0.6043880215621513	1
CoV_binder_16_LH	P12N_AAT	1.1933201437146457	1
CoV_binder_10_HL	S125V_GTT	0.4283387965643843	1
CoV_binder_4_LH	Y171M_ATG	0.4788438232640146	1
CoV_binder_3_HL	S53M_ATG	0.8205072587553808	1
CoV_binder_4_HL	S55G_GGT	0.5665364573202414	1
CoV_binder_2_LH	D71M_ATG	0.8808990901777971	1
CoV_binder_31	G21L_TTG	0.5223941742925042	1
CoV_binder_4_HL	P181Y_TAT	0.3236868129886883	1
CoV_binder_16_LH	P203E_GAA	1.1979772127878885	1
CoV_binder_8_LH	V185H_CAT	0.6611713846884957	1
CoV_binder_13_HL	T182V_GTT	0.9524838337533	1
CR3022_scFv_LH	V9W_TGG	1.718790579037741	1
CoV_binder_8_HL	F172R_AGA	0.969849419091128	1
CoV_binder_11_LH	R28F_TTT	0.7226621800066262	1
CoV_binder_29	E147Q_CAA	0.3687499009803776	1
CoV_binder_13_HL	T205A_GCT	0.7056488269697017	1
SARS_VHH72	Q175I_ATT	0.9691113562204556	1
CoV_binder_9_LH	N183L_TTG	0.919990338288308	1
SARS_VHH72	K68W_TGG	2.071756052998856	1
CoV_binder_10_HL	P161V_GTT	0.8577631226047746	1
CoV_binder_4_HL	T152H_CAT	0.5759868009681739	1
CR3022_scFv_LH	R28F_TTT	1.7950856064922789	1
CoV_binder_2_LH	N76E_GAA	0.9677841113454521	1
CoV_binder_31	I14F_TTT	0.3718139298168257	1
CoV_binder_2_LH	D71K_AAA	0.96271069527368	1
CoV_binder_11_LH	K60D_GAT	0.8928362318813434	1
CoV_binder_6_LH	S53D_GAT	1.296073883577025	1
CoV_binder_11_HL	R28F_TTT	0.7281464303664151	1
CoV_binder_10_HL	L17R_AGA	0.6395729495383211	1
CR3022_scFv_LH	S7D_GAT	1.5592748292801788	1
CoV_binder_22_HL	V44K_AAA	0.939497916349792	1
CoV_binder_3_LH	Q180G_GGT	0.5465581761969904	1
CoV_binder_13_HL	T97K_AAA	0.7078590863248024	1
CoV_binder_17_LH	G164Q_CAA	1.0987423766205457	1
CoV_binder_17_LH	E166S_TCT	1.1852868928003255	1
CoV_binder_2_LH	T15R_AGA	1.2083911903971531	1
CoV_binder_13_HL	L200D_GAT	0.6627450765490916	1
CoV_binder_13_HL	T182A_GCT	0.7908954226435014	1
CoV_binder_13_HL	F172K_AAA	0.7817708778890129	1
CoV_binder_24_LH	Y47V_GTT	1.0801633110052915	1
CoV_binder_2_LH	P161R_AGA	1.2543195556726479	1
CoV_binder_3_LH	G184L_TTG	0.6394815334016766	1
CoV_binder_25_LH	N183F_TTT	0.9837121192070112	1
CoV_binder_2_LH	P66V_GTT	0.7363388823168595	1
CoV_binder_13_HL	N52A_GCT	0.920476837432739	1
CR3022_scFv_LH	S65V_GTT	2.0420092408194237	1
CoV_binder_29	E166H_CAT	0.23488892944379455	1
CR3022_scFv_LH	E198F_TTT	2.264880813435271	1
CoV_binder_17_LH	G164N_AAT	1.331799417401637	1
CoV_binder_21_LH	K126S_TCT	1.064599315029552	1
CoV_binder_11_LH	V9N_AAT	0.6690945384466218	1
SARS_VHH72	K126S_TCT	0.7955317337932897	1
CoV_binder_8_HL	G178Q_CAA	0.9525258395976551	1
SARS_VHH72	T182H_CAT	0.8378703025820187	1
CoV_binder_8_HL	S7G_GGT	0.8006455612265366	1
CoV_binder_22_LH	G184T_ACT	0.7787911549495998	1
CoV_binder_24_LH	R28I_ATT	0.9611685727504202	1
CoV_binder_29	Q3F_TTT	0.6379518965187678	1
CoV_binder_17_LH	G186E_GAA	1.1163577237413271	1
CoV_binder_10_HL	E6T_ACT	0.7013024036830746	1
CoV_binder_28	L200W_TGG	0.5393217349990849	1
CoV_binder_29	K140R_AGA	0.4778079407561471	1
CoV_binder_31	G95M_ATG	0.32097192073082503	1
CoV_binder_2_LH	S176Y_TAT	0.7331424520679644	1
CoV_binder_2_LH	T160V_GTT	1.161958177628648	1
CoV_binder_31	Y171F_TTT	0.6892270450185922	1
SARS_VHH72	E198L_TTG	1.764798557628481	1
CoV_binder_13_LH	SARS-CoV2_RBD	0.7441496828898817	1
CoV_binder_31	T15H_CAT	0.20503448970792704	1
CR3022_scFv_LH	S65E_GAA	2.37607572858272	1
CoV_binder_3_HL	N76S_TCT	0.9334571471012776	1
CoV_binder_13_LH	D109K_AAA	0.6130728686632079	1
CoV_binder_3_HL	V44K_AAA	0.7474963415689686	1
CoV_binder_4_HL	R90S_TCT	0.5411587664349042	1
CR3022_scFv_LH	I8Q_CAA	1.5087535664374698	1
CoV_binder_11_HL	G186A_GCT	0.5966057427561644	1
CoV_binder_8_LH	Q180D_GAT	0.43989336909532106	1
CoV_binder_10_HL	S151G_GGT	1.3119348002620796	1
CoV_binder_9_LH	V44Q_CAA	0.6153695522172296	1
CoV_binder_18_LH	V9P_CCA	1.2825655440137351	1
CoV_binder_18_LH	V9R_AGA	0.6281644178318597	1
CoV_binder_17_LH	V127T_ACT	1.4019647035058078	1
CoV_binder_13_LH	K140T_ACT	0.6995130539736873	1
CoV_binder_13_HL	T27G_GGT	0.7298001255434041	1
CoV_binder_11_LH	E153T_ACT	0.7831325026204041	1
CoV_binder_22_HL	L17A_GCT	1.20338044444674	1
CoV_binder_18_LH	D71W_TGG	0.9994134161856874	1
CoV_binder_10_HL	S151N_AAT	0.6603562651922577	1
CoV_binder_13_HL	L200Y_TAT	0.8655167757513507	1
CoV_binder_3_LH	S65D_GAT	0.9354712716025606	1
CoV_binder_21_LH	T182D_GAT	0.924265417701262	1
CoV_binder_11_LH	G167S_TCT	0.9149922074324408	1
CoV_binder_8_HL	F11R_AGA	1.0844602511202144	1
CoV_binder_17_LH	V165E_GAA	1.3171968413014472	1
SARS_VHH72	K38S_TCT	0.9609272963877641	1
CoV_binder_2_LH	T205M_ATG	1.0643147809922322	1
SARS_VHH72	N132W_TGG	0.9976160482230032	1
CoV_binder_31	K126E_GAA	0.4614416519653677	1
CoV_binder_28	T67G_GGT	0.7085946540622919	1
CoV_binder_24_LH	S53V_GTT	1.0662208707232566	1
CoV_binder_11_LH	G184K_AAA	0.3507503384845201	1
CoV_binder_17_LH	F168T_ACT	1.1068622463051767	1
CoV_binder_8_LH	L137V_GTT	0.3979419573992562	1
SARS_VHH72	K38W_TGG	1.6627013648310405	1
CoV_binder_9_LH	A202H_CAT	0.5763034481620029	1
CoV_binder_4_LH	S7N_AAT	0.6060380814204365	1
CoV_binder_24_HL	T182G_GGT	1.6940266897173508	1
CoV_binder_7_LH	S55D_GAT	1.8527340393160576	1
SARS_VHH72	Q180W_TGG	0.9992427629878478	1
CoV_binder_3_LH	G184D_GAT	0.5414186757091262	1
CR3022_scFv_LH	L199A_GCT	1.5955894414821294	1
SARS_VHH72	T160Q_CAA	0.763698759898995	1
CoV_binder_31	L17K_AAA	0.41206263606870586	1
CoV_binder_8_LH	T112V_GTT	0.8320340240767568	1
CR3022_scFv_LH	P181V_GTT	1.7433824755794982	1
SARS_VHH72	E198F_TTT	1.6661577129012457	1
CoV_binder_4_HL	Y47I_ATT	0.2935742289815693	1
CR3022_scFv_LH	G184Y_TAT	1.5838153172369225	1
CoV_binder_31	E6N_AAT	0.33719849265139423	1
CoV_binder_4_LH	F172M_ATG	0.6631670114318737	1
CoV_binder_13_LH	Q3F_TTT	0.7776845108406629	1
CoV_binder_9_LH	Y51A_GCT	0.5957297907872919	1
CoV_binder_11_LH	H201T_ACT	0.657171066202304	1
SARS_VHH72	N130S_TCT	0.7088732082103668	1
CoV_binder_2_LH	D109R_AGA	1.4818387479029995	1
CoV_binder_2_LH	T205L_TTG	0.6971290967290003	1
CoV_binder_2_LH	H201M_ATG	0.8426207921291464	1
CoV_binder_3_LH	Q3L_TTG	1.0520451963396056	1
SARS_VHH72	K99A_GCT	0.6621843060025974	1
CoV_binder_13_LH	N13W_TGG	0.7494207843650713	1
CoV_binder_17_LH	S7A_GCT	1.5081487915549907	1
SARS_VHH72	A202H_CAT	0.7211026439608261	1
CoV_binder_11_LH	F168H_CAT	0.659655716717074	1
CoV_binder_28	G158K_AAA	0.6250718194310139	1
CoV_binder_29	N130D_GAT	0.5677171081544081	1
SARS_VHH72	V9Q_CAA	0.6885636447590766	1
CoV_binder_10_HL	R28F_TTT	0.27742848668022724	1
CoV_binder_24_LH	L200A_GCT	1.2573538775221618	1
CoV_binder_3_HL	V185Y_TAT	0.3261801100882593	1
CoV_binder_4_HL	N16P_CCA	0.5151075345591618	1
CoV_binder_2_LH	S7N_AAT	0.7950652066282675	1
CoV_binder_28	G21E_GAA	0.6187191924751403	1
CoV_binder_8_HL	G184N_AAT	0.8704245058275184	1
CoV_binder_31	K38H_CAT	0.8311468280767684	1
CoV_binder_4_HL	D109I_ATT	0.35558411286640457	1
CoV_binder_10_HL	V185Y_TAT	0.4967275356009342	1
SARS_VHH72	P181K_AAA	0.774394336593943	1
CoV_binder_29	N16V_GTT	0.7817541445467029	1
CoV_binder_4_HL	S53G_GGT	0.4684041054148942	1
CoV_binder_29	G128M_ATG	0.6514038072557309	1
CoV_binder_11_HL	L72M_ATG	0.8872190701500688	1
CoV_binder_4_LH	T205A_GCT	0.986110108490898	1
CoV_binder_24_HL	V165K_AAA	1.7023530541415148	1
CoV_binder_10_HL	V185Q_CAA	0.5677550036666208	1
CoV_binder_2_LH	N130G_GGT	1.4411199047871148	1
CoV_binder_22_LH	G184Y_TAT	0.7160221214031655	1
CoV_binder_10_HL	E166L_TTG	0.29133345021302937	1
CoV_binder_13_HL	N16G_GGT	0.4802881032169708	1
CoV_binder_31	G167T_ACT	0.6387276752093403	1
CoV_binder_2_LH	N132A_GCT	0.8545245617164525	1
CoV_binder_24_LH	L199R_AGA	1.0730843454653805	1
CoV_binder_13_HL	S7D_GAT	0.6597005263144613	1
CoV_binder_31	Y51P_CCA	0.7285006582554008	1
CoV_binder_10_HL	V185N_AAT	0.3955295401650485	1
CoV_binder_22_LH	S55E_GAA	1.1589972256440308	1
CoV_binder_22_HL	N16P_CCA	1.3338177602540284	1
CoV_binder_29	A202F_TTT	0.6233608423081822	1
CoV_binder_31	S48W_TGG	0.622289730013712	1
CoV_binder_11_HL	N76E_GAA	0.9421628418186376	1
CoV_binder_24_LH	S159D_GAT	1.1320017581364308	1
CoV_binder_3_HL	S55T_ACT	1.0041510883783626	1
CR3022_scFv_LH	L199H_CAT	1.684419835043817	1
CoV_binder_3_HL	G184F_TTT	0.3586087023415008	1
SARS_VHH72	V165R_AGA	0.611216527565583	1
CoV_binder_24_LH	S159H_CAT	1.278073804348855	1
CoV_binder_4_HL	G164H_CAT	0.5563378864517006	1
CoV_binder_28	E166G_GGT	-0.018148915150057118	1
CoV_binder_24_LH	V49K_AAA	1.3614211556381461	1
CoV_binder_13_LH	T112M_ATG	0.4642847582979446	1
CoV_binder_28	S159N_AAT	0.5893496649225423	1
CoV_binder_4_LH	N169D_GAT	0.6087874247138512	1
CoV_binder_31	A157I_ATT	0.6613495647184973	1
CoV_binder_10_HL	E153L_TTG	0.9093106255993568	1
CoV_binder_18_LH	Y171A_GCT	0.8673243336924124	1
CoV_binder_29	V127L_TTG	0.30126974770342585	1
CoV_binder_13_LH	N36E_GAA	0.4433402541663067	1
CR3022_scFv_LH	L200E_GAA	1.6288587632592917	1
CoV_binder_9_LH	V165T_ACT	0.8392904313185063	1
CoV_binder_10_LH	P181D_GAT	0.2749049382095503	1
CoV_binder_24_LH	V185D_GAT	1.1748612928690283	1
CoV_binder_10_HL	I14W_TGG	0.6264326999567054	1
CoV_binder_24_LH	V185A_GCT	1.17080157771937	1
CoV_binder_24_LH	V165Y_TAT	1.0986966938131513	1
CoV_binder_18_LH	H201M_ATG	0.7434487089278186	1
CoV_binder_29	G86Q_CAA	0.5275178873863773	1
CoV_binder_31	P203Y_TAT	0.7407468108269004	1
CoV_binder_2_LH	G186A_GCT	0.6283530461715809	1
CoV_binder_18_LH	H201L_TTG	1.1956838789778352	1
CoV_binder_31	P203W_TGG	0.3807341904567174	1
CoV_binder_4_LH	G184A_GCT	0.8222972869066947	1
CoV_binder_13_LH	T205S_TCT	0.6635990713306104	1
CoV_binder_17_LH	Q3A_GCT	1.234089096470269	1
CoV_binder_28	T182N_AAT	0.5405225760443457	1
CoV_binder_3_LH	R39T_ACT	1.0727640277512158	1
CoV_binder_10_HL	H201V_GTT	0.8262795721677829	1
CR3022_scFv_LH	R39T_ACT	1.4871703438973365	1
CoV_binder_4_LH	R28F_TTT	0.7669736327409709	1
CoV_binder_9_LH	R90H_CAT	0.8708740649021216	1
CR3022_scFv_LH	G178Q_CAA	1.4644256677462641	1
CoV_binder_2_LH	L137R_AGA	0.5462577770417099	1
CoV_binder_24_LH	N122E_GAA	1.2947977560006798	1
CoV_binder_29	N183V_GTT	0.30230722528823684	1
CoV_binder_11_LH	T205A_GCT	0.9398183063815359	1
SARS_VHH72	L200T_ACT	0.7488219726595382	1
CoV_binder_17_LH	P181D_GAT	1.4808443497080752	1
CoV_binder_2_LH	R39Q_CAA	0.962250039568188	1
CoV_binder_13_LH	Y51G_GGT	0.4980015970574066	1
CoV_binder_2_LH	S7A_GCT	1.0898383875540354	1
CoV_binder_11_LH	E6T_ACT	0.8933428165480812	1
CoV_binder_2_LH	F172M_ATG	0.9594119484228524	1
CoV_binder_10_HL	V44I_ATT	0.6706528593412441	1
CoV_binder_2_LH	P181V_GTT	1.1093091054947948	1
CR3022_scFv_LH	A157L_TTG	1.7216761132239338	1
CoV_binder_31	P66Q_CAA	0.4537254149011343	1
CoV_binder_24_HL	S159Q_CAA	1.3065398346063102	1
CoV_binder_3_LH	S55E_GAA	1.0650227654002045	1
CoV_binder_11_LH	V127H_CAT	0.9471973018453692	1
CR3022_scFv_LH	P66E_GAA	2.8318811447834378	1
CoV_binder_8_HL	S65Q_CAA	0.9500599865530148	1
CoV_binder_11_HL	I14N_AAT	1.1101244877027554	1
CoV_binder_13_HL	D71S_TCT	0.7916823350737872	1
CR3022_scFv_LH	K38L_TTG	1.7802459683816902	1
CoV_binder_28	R28N_AAT	0.4417364496378529	1
CoV_binder_13_LH	Y155E_GAA	0.4162281812789388	1
CoV_binder_13_LH	N76F_TTT	0.5587654877785121	1
CoV_binder_8_LH	Y190F_TTT	0.8197993095086655	1
CoV_binder_13_HL	F138K_AAA	0.7505054419659541	1
CoV_binder_11_HL	T160E_GAA	0.673283489125291	1
CoV_binder_29	T160G_GGT	0.2987048583522132	1
CoV_binder_31	F168T_ACT	1.1480588548228	1
CoV_binder_13_LH	Y171N_AAT	0.33674003086553483	1
CoV_binder_10_HL	P181M_ATG	0.458564140428642	1
CoV_binder_4_LH	N142A_GCT	0.7751306004604537	1
CoV_binder_29	P12I_ATT	0.2943864978872899	1
CoV_binder_29	R28L_TTG	0.3788636013192761	1
CoV_binder_4_LH	G95K_AAA	0.7502714468187861	1
CoV_binder_4_HL	L137N_AAT	0.5531973695401433	1
CoV_binder_21_LH	I8Q_CAA	0.4900710908280281	1
CoV_binder_22_HL	N130S_TCT	1.3123238991319326	1
CoV_binder_11_LH	G184A_GCT	0.7442291329845041	1
CoV_binder_4_HL	L199Q_CAA	0.464504183622422	1
CoV_binder_11_LH	V2I_ATT	1.0118909895708708	1
CoV_binder_2_LH	P161V_GTT	1.0374548151349536	1
CoV_binder_3_LH	S41H_CAT	0.8957139214369061	1
CoV_binder_13_HL	S141R_AGA	0.7767124494133935	1
CoV_binder_13_HL	F138T_ACT	0.4985176116689409	1
CoV_binder_4_LH	V9H_CAT	0.5346611045070535	1
CoV_binder_10_HL	R90V_GTT	0.3537586782029223	1
CoV_binder_13_LH	T152D_GAT	0.6916169584508047	1
CoV_binder_10_HL	L17M_ATG	0.7295677333565376	1
CoV_binder_21_LH	P161D_GAT	0.8724876600597629	1
CoV_binder_18_LH	N76V_GTT	1.2039831457532806	1
CoV_binder_8_LH	P203R_AGA	1.030010942252369	1
CoV_binder_3_HL	N122L_TTG	0.6988205133363632	1
CoV_binder_22_LH	R90S_TCT	0.989481291298988	1
CoV_binder_17_LH	V185A_GCT	1.4260695236341243	1
CoV_binder_13_HL	L72M_ATG	0.8842411505920698	1
CoV_binder_4_HL	T182F_TTT	0.37282362087157495	1
CoV_binder_13_HL	R28F_TTT	0.7161182962690624	1
CoV_binder_29	R39H_CAT	0.32207012142451674	1
CoV_binder_9_LH	T58E_GAA	0.5615099065280376	1
CoV_binder_8_LH	V165N_AAT	0.8011033420941089	1
CoV_binder_29	L123E_GAA	0.5291023374413495	1
CoV_binder_29	L72S_TCT	0.5720361319866836	1
CoV_binder_11_LH	P181K_AAA	0.8627955725280767	1
CoV_binder_13_LH	Q156K_AAA	0.4175180997466157	1
CoV_binder_9_LH	V2E_GAA	0.4681025450077687	1
SARS_VHH72	V127T_ACT	0.6300503363462919	1
CoV_binder_2_LH	Y190H_CAT	1.0660796770145975	1
CoV_binder_4_HL	I8K_AAA	0.3669835516013826	1
CoV_binder_24_LH	Y135M_ATG	0.8786815306255722	1
CoV_binder_9_LH	I8W_TGG	0.7099075243465371	1
CoV_binder_9_LH	G21N_AAT	0.7748515051176543	1
CoV_binder_4_HL	T182A_GCT	0.4752800802521779	1
CoV_binder_13_LH	Q156N_AAT	0.42056920864010827	1
SARS_VHH72	V9W_TGG	0.7817585254782049	1
CoV_binder_22_LH	S7G_GGT	0.729581246622292	1
CoV_binder_8_LH	F172Q_CAA	0.9407145114157842	1
CoV_binder_3_LH	S55L_TTG	1.0644028854350172	1
CoV_binder_4_LH	T27E_GAA	0.9573492890161948	1
CoV_binder_31	P12A_GCT	0.3935070278987816	1
CoV_binder_8_HL	S65H_CAT	0.8406318588024408	1
SARS_VHH72	P203W_TGG	1.356324411113242	1
CoV_binder_24_LH	S151N_AAT	1.0843862984795294	1
CoV_binder_6_LH	V165Q_CAA	1.342226615424309	1
CoV_binder_11_HL	P181F_TTT	0.8714022284327072	1
CoV_binder_31	H201I_ATT	0.9307139783888588	1
CoV_binder_11_LH	P66F_TTT	0.711453805463389	1
CoV_binder_17_LH	Y47V_GTT	1.1720114228616296	1
CoV_binder_17_LH	Q96S_TCT	1.2939242229746029	1
CoV_binder_13_LH	D71T_ACT	0.5992679794894276	1
CoV_binder_28	T27G_GGT	0.8154927188763317	1
CR3022_scFv_LH	P66M_ATG	1.3297278632700475	1
SARS_VHH72	T67W_TGG	0.6509086150783752	1
CoV_binder_28	G158T_ACT	0.3550303842648645	1
CoV_binder_3_HL	S55G_GGT	1.0470797772308913	1
CoV_binder_4_LH	Q180N_AAT	0.9531372539069151	1
CoV_binder_13_HL	S53G_GGT	0.8823592108810132	1
CoV_binder_31	N132V_GTT	0.6112319762108829	1
CoV_binder_8_LH	S159M_ATG	0.7014385838612718	1
CoV_binder_11_LH	V127P_CCA	0.7239935760586889	1
CR3022_scFv_LH	G184H_CAT	1.555452223690791	1
CoV_binder_3_LH	V9Q_CAA	0.997108728289314	1
CoV_binder_16_LH	T182W_TGG	1.3789880110090866	1
CoV_binder_10_HL	R39M_ATG	0.6186730383666426	1
SARS_VHH72	L137T_ACT	0.4871093393681747	1
CoV_binder_3_LH	K99S_TCT	0.6900571021621502	1
CoV_binder_2_LH	S65I_ATT	1.1269894262738394	1
SARS_VHH72	A157L_TTG	0.887742578006625	1
CoV_binder_4_LH	I14Y_TAT	0.517501896248195	1
CoV_binder_11_HL	L137M_ATG	0.5760281562606444	1
CoV_binder_2_LH	Q175L_TTG	1.138003083926746	1
CoV_binder_10_HL	Q3A_GCT	0.7219245223705055	1
CoV_binder_31	E6L_TTG	0.3668012399523466	1
CoV_binder_9_LH	S53Q_CAA	0.5154622507430382	1
CR3022_scFv_LH	T205L_TTG	1.762998598831926	1
CoV_binder_24_HL	L200G_GGT	1.5758026210985587	1
CoV_binder_17_LH	S151N_AAT	1.140607111164064	1
CoV_binder_3_LH	L199N_AAT	0.8495056341904625	1
CoV_binder_29	I8Y_TAT	0.5795373091368603	1
CoV_binder_9_LH	P181A_GCT	0.4913388649510662	1
CoV_binder_10_HL	T205H_CAT	0.7965724992437622	1
CoV_binder_29	G178R_AGA	0.3682169090249694	1
CoV_binder_31	S176L_TTG	0.7120006255581632	1
SARS_VHH72	G164L_TTG	1.135308747546782	1
CoV_binder_4_LH	A157R_AGA	0.3833224101566284	1
CoV_binder_13_LH	A202Y_TAT	0.8002560058095831	1
CoV_binder_11_HL	S55P_CCA	0.8023367508420307	1
CR3022_scFv_LH	T205D_GAT	1.7062737941510517	1
CoV_binder_13_HL	A157F_TTT	0.7391045381210422	1
SARS_VHH72	G164P_CCA	1.1975193280119818	1
CoV_binder_18_LH	V185A_GCT	1.00308569623407	1
SARS_VHH72	G164S_TCT	0.7435121668958686	1
CR3022_scFv_LH	F74P_CCA	2.0007945439244	1
CoV_binder_31	S41P_CCA	0.4754303593096587	1
CoV_binder_4_HL	R28T_ACT	0.7504070598820309	1
SARS_VHH72	G158N_AAT	0.7649861823973954	1
CoV_binder_8_LH	S7N_AAT	0.9175951230772784	1
CoV_binder_13_HL	A157N_AAT	0.7970625697065596	1
CoV_binder_13_HL	A157M_ATG	0.9366667838578806	1
CoV_binder_24_LH	N76A_GCT	1.192159732786351	1
CoV_binder_11_HL	V185Q_CAA	0.7627542807218202	1
SARS_VHH72	S41L_TTG	1.746700860593986	1
CoV_binder_17_LH	Q156S_TCT	1.17314909131529	1
CoV_binder_13_HL	Y171V_GTT	0.9211105987719392	1
CoV_binder_4_LH	V165W_TGG	0.7639888512027007	1
CoV_binder_17_LH	L199N_AAT	1.3642485020715842	1
CoV_binder_11_LH	R90T_ACT	0.7814660281547177	1
CoV_binder_13_LH	A202P_CCA	0.4171143673424052	1
CR3022_scFv_LH	T205Y_TAT	1.7531612687892348	1
CoV_binder_18_LH	G164S_TCT	1.1196894600761382	1
CoV_binder_13_LH	P181E_GAA	0.713625242388936	1
CoV_binder_9_LH	S53I_ATT	0.8993847275788269	1
CoV_binder_8_LH	N122E_GAA	0.7288913970734151	1
CoV_binder_24_HL	V44T_ACT	1.3621557720359618	1
CoV_binder_16_LH	F11R_AGA	1.5242987508880397	1
CoV_binder_3_LH	P12G_GGT	0.8965958447235476	1
CoV_binder_7_LH	L137H_CAT	1.487341057859329	1
SARS_VHH72	F138G_GGT	0.6124139315531103	1
CR3022_scFv_LH	N169F_TTT	2.014389475316488	1
CR3022_scFv_LH	T182L_TTG	1.7971330128560492	1
CoV_binder_3_LH	T182N_AAT	1.101637520226152	1
CoV_binder_17_LH	T205H_CAT	1.0883177396723411	1
CoV_binder_8_LH	S55E_GAA	0.7149880409765164	1
CoV_binder_2_LH	Y51W_TGG	0.7984047038021789	1
SARS_VHH72	G178Q_CAA	0.5864611298350617	1
CoV_binder_29	S53T_ACT	0.6600227537249115	1
CoV_binder_11_HL	K99L_TTG	0.6908838199436023	1
CoV_binder_31	G95Q_CAA	0.7329822788352445	1
CoV_binder_11_LH	T205H_CAT	0.8474037309560174	1
CoV_binder_31	I150P_CCA	0.7805604868383558	1
CoV_binder_13_LH	K60V_GTT	0.07904756025188142	1
CoV_binder_17_LH	S159M_ATG	1.0950672753235595	1
SARS_VHH72	S65H_CAT	0.7320530023599172	1
SARS_VHH72	A30Q_CAA	0.8463422843997623	1
CoV_binder_28	T205V_GTT	0.768007274954611	1
CoV_binder_4_LH	V2Q_CAA	0.3248876508011467	1
CoV_binder_3_LH	Y47I_ATT	0.619448292407375	1
CoV_binder_24_LH	G184V_GTT	1.086213549634925	1
CoV_binder_24_LH	N52A_GCT	0.809182965833207	1
CoV_binder_13_HL	V9W_TGG	0.5427101219364214	1
CoV_binder_29	L199E_GAA	0.3932313153279825	1
CoV_binder_22_HL	K99P_CCA	1.0954078838092904	1
CoV_binder_10_HL	A202K_AAA	0.7085681063002784	1
CoV_binder_3_HL	V127T_ACT	0.9826219632714857	1
CoV_binder_8_HL	V165K_AAA	1.0938301412457836	1
CoV_binder_3_LH	T97Q_CAA	0.9257138319781929	1
CoV_binder_8_LH	P66E_GAA	0.8588314955501595	1
CR3022_scFv_LH	T182H_CAT	1.7353320663695602	1
CoV_binder_9_LH	P181F_TTT	0.7802547511005145	1
CoV_binder_28	Q175W_TGG	0.2825823492657644	1
CoV_binder_22_HL	S41Q_CAA	0.930253057632207	1
CoV_binder_11_HL	T205F_TTT	0.8082936173965773	1
CoV_binder_8_LH	G178Q_CAA	0.6197205886096651	1
CoV_binder_11_LH	L123E_GAA	0.94873497266342	1
CR3022_scFv_LH	T182E_GAA	1.559340320419084	1
CoV_binder_10_HL	K144M_ATG	0.656535348707953	1
CoV_binder_28	S53V_GTT	0.5554219705363153	1
SARS_VHH72	R39T_ACT	0.6927301391213163	1
CoV_binder_13_LH	R90S_TCT	1.5229066970684926	1
CoV_binder_28	N130G_GGT	0.8780912711513302	1
CoV_binder_24_LH	Q156R_AGA	1.3653392824231003	1
CoV_binder_7_LH	Q175G_GGT	1.2867028293625236	1
CoV_binder_17_LH	R39Q_CAA	1.0357320302973587	1
CoV_binder_13_LH	S48M_ATG	0.6938482473840004	1
CoV_binder_22_LH	S65D_GAT	0.6738026728198356	1
CoV_binder_4_LH	K99L_TTG	0.8840998853809019	1
CoV_binder_28	I8D_GAT	0.6277798681566313	1
CoV_binder_10_HL	A202H_CAT	0.7235071800487471	1
CoV_binder_8_HL	Q3A_GCT	1.0503584110610509	1
CoV_binder_3_HL	K99P_CCA	0.5924899052028696	1
CoV_binder_11_HL	N16A_GCT	0.6923546578250726	1
SARS_VHH72	F172E_GAA	0.6719543589820649	1
CoV_binder_9_LH	H201M_ATG	0.53534050114345	1
CoV_binder_22_LH	F11P_CCA	1.0796814012188578	1
CoV_binder_13_HL	I14Q_CAA	0.543254419087889	1
CoV_binder_3_HL	P12N_AAT	1.0130695121575322	1
CoV_binder_4_HL	R28F_TTT	0.3733423388734263	1
CR3022_scFv_LH	T67W_TGG	1.2512173911979565	1
CoV_binder_28	A202H_CAT	0.6901048032520798	1
CoV_binder_2_LH	P12G_GGT	0.943132872243913	1
CR3022_scFv_LH	G86K_AAA	2.2052469961314682	1
CoV_binder_22_HL	K99F_TTT	0.9682936054630956	1
SARS_VHH72	S151N_AAT	0.8313314517274346	1
CoV_binder_2_LH	F138T_ACT	0.687973538972269	1
CoV_binder_31	L69I_ATT	0.4796855485906129	1
CoV_binder_22_LH	S57E_GAA	1.1018773739937051	1
CR3022_scFv_LH	V127T_ACT	1.5286771661198326	1
CoV_binder_2_LH	G178E_GAA	1.0807044567535993	1
CoV_binder_28	N183W_TGG	0.810247039263448	1
CoV_binder_4_LH	A204F_TTT	0.8832483372741162	1
CoV_binder_29	S159I_ATT	0.2330495966572528	1
CoV_binder_4_LH	S176A_GCT	0.8849229656552211	1
CoV_binder_11_HL	Q3A_GCT	0.6852272851246521	1
CoV_binder_11_HL	Y51A_GCT	0.8968008031316259	1
CoV_binder_18_LH	Y190F_TTT	1.2095538335627705	1
SARS_VHH72	F172P_CCA	0.6522195202519859	1
CoV_binder_22_HL	Q180G_GGT	0.7171633837459641	1
CoV_binder_13_HL	S176E_GAA	0.8694740579046999	1
CoV_binder_13_LH	L123E_GAA	0.640765714059361	1
SARS_VHH72	S176D_GAT	0.8576323195506391	1
CoV_binder_10_HL	D71W_TGG	0.7581657694535693	1
CoV_binder_5_HL	S53D_GAT	1.3701531155483837	1
CR3022_scFv_LH	N183L_TTG	1.6789516247804404	1
CoV_binder_2_LH	V44S_TCT	0.9503446819433616	1
CoV_binder_10_HL	A204Y_TAT	0.8441373585760792	1
CoV_binder_4_LH	A30H_CAT	0.5443557677688649	1
CoV_binder_9_LH	V9R_AGA	0.3312908108212405	1
CoV_binder_18_LH	S41H_CAT	0.9463227660032612	1
CoV_binder_17_LH	N122E_GAA	1.2488945454220737	1
CoV_binder_24_LH	P12Y_TAT	1.0746380058416936	1
CoV_binder_24_LH	A202H_CAT	1.2541551807083238	1
CoV_binder_24_LH	SARS-CoV1_RBD	1.3594100762518515	1
CoV_binder_13_HL	I14V_GTT	0.9431266825563932	1
CoV_binder_31	N52R_AGA	0.4685471089259501	1
CoV_binder_16_LH	V185K_AAA	1.2136209128520736	1
CoV_binder_10_HL	K38V_GTT	0.4363051710357304	1
CoV_binder_11_LH	N16A_GCT	1.3542613651045077	1
CoV_binder_29	V9L_TTG	0.3704117610792714	1
CoV_binder_11_LH	Q96E_GAA	1.0660135354081322	1
CoV_binder_28	P181I_ATT	0.5440868722942636	1
CoV_binder_11_HL	I8W_TGG	0.7725983596181649	1
CoV_binder_24_LH	G186N_AAT	1.275103886258469	1
CoV_binder_28	D71K_AAA	0.7151749030872363	1
SARS_VHH72	Y177M_ATG	0.9990190076481866	1
CoV_binder_11_LH	T15E_GAA	0.6542013067603385	1
CoV_binder_2_LH	K140P_CCA	1.0403724067024118	1
CoV_binder_29	D109N_AAT	0.32192781963298245	1
CoV_binder_22_LH	K99Y_TAT	0.9806830730058208	1
CoV_binder_22_LH	K99S_TCT	0.7182396631847379	1
CoV_binder_4_HL	Q180G_GGT	0.4839001847246998	1
CoV_binder_17_LH	L200R_AGA	1.0352121053330112	1
CoV_binder_13_HL	S159M_ATG	0.5184050524149377	1
CoV_binder_8_LH	P66R_AGA	0.5397279284311463	1
CoV_binder_24_LH	A157N_AAT	0.8408543294387201	1
CoV_binder_11_HL	Y51R_AGA	0.4942513985131569	1
CR3022_scFv_LH	V165K_AAA	1.5607800203109363	1
CoV_binder_17_LH	Y155W_TGG	1.265047957993259	1
CoV_binder_13_HL	P181S_TCT	0.6399784202763943	1
CoV_binder_24_HL	L137D_GAT	1.0029634251652837	1
CoV_binder_4_LH	F56W_TGG	0.9796305241134888	1
CoV_binder_16_LH	R28I_ATT	0.8716651946141099	1
CoV_binder_4_HL	D71Q_CAA	0.4192811247944324	1
CoV_binder_11_LH	D71K_AAA	0.8964607772457374	1
CoV_binder_17_LH	T15P_CCA	1.138843344757884	1
CoV_binder_24_LH	P161V_GTT	1.3161383869753642	1
CoV_binder_4_LH	P203G_GGT	0.7432847110906611	1
CoV_binder_29	N76M_ATG	0.6209911134896693	1
CoV_binder_3_HL	V9Q_CAA	0.7382398023489181	1
CoV_binder_11_HL	R39K_AAA	0.6231697273478076	1
CoV_binder_8_HL	N130A_GCT	1.2577479766324036	1
CoV_binder_8_LH	P181K_AAA	0.4998128150263898	1
CoV_binder_4_LH	A202R_AGA	0.5855568941376585	1
CoV_binder_28	P161A_GCT	0.6943235700175983	1
CoV_binder_13_HL	Y190H_CAT	0.8473795947378022	1
CoV_binder_28	Y51R_AGA	0.5831127105378116	1
CoV_binder_13_LH	K99S_TCT	0.8819109771142379	1
CoV_binder_11_LH	I14E_GAA	0.6247242251710006	1
SARS_VHH72	F56P_CCA	1.6471676976138168	1
CoV_binder_29	L200N_AAT	0.5749653849642673	1
CoV_binder_31	Q96K_AAA	0.4913400552675373	1
CR3022_scFv_LH	G164K_AAA	1.810070432075236	1
CoV_binder_9_LH	P12N_AAT	0.9615596338426488	1
CoV_binder_3_LH	K68S_TCT	0.5965508791852088	1
CR3022_scFv_LH	Q180W_TGG	1.7611596165134067	1
CoV_binder_3_LH	P66E_GAA	1.0214729903143172	1
CoV_binder_31	N132G_GGT	0.22327390216947407	1
CoV_binder_4_LH	V2Y_TAT	0.4970155713273794	1
CoV_binder_29	N132G_GGT	0.06750032703344466	1
CoV_binder_17_LH	K99A_GCT	1.1322990140562332	1
CoV_binder_9_LH	V49R_AGA	0.6837321262655855	1
CoV_binder_11_LH	K38F_TTT	0.8221919265323567	1
CoV_binder_11_LH	K126D_GAT	0.9018553253089808	1
CoV_binder_4_HL	K99V_GTT	0.5694718548585094	1
CoV_binder_16_LH	N16P_CCA	1.4621925580240642	1
CoV_binder_28	E153L_TTG	0.589910119583827	1
CoV_binder_24_LH	F11K_AAA	1.0523660335075622	1
CoV_binder_28	S48D_GAT	0.3954662344207769	1
CoV_binder_16_LH	V9P_CCA	1.327344082232953	1
CoV_binder_22_HL	G184N_AAT	0.9647742421825108	1
CR3022_scFv_LH	I150H_CAT	2.1178339953881125	1
CoV_binder_4_HL	N76P_CCA	0.5232582697601522	1
CoV_binder_31	N132L_TTG	0.14837878712446614	1
CoV_binder_25_LH	SARS-CoV1_RBD	0.20017837709669808	1
CoV_binder_29	A157S_TCT	0.07139106085562652	1
CoV_binder_4_LH	K126D_GAT	0.8660179250533293	1
SARS_VHH72	D102M_ATG	0.8985089891460074	1
CoV_binder_24_LH	F138K_AAA	1.0398460607131383	1
CoV_binder_4_LH	E153L_TTG	0.6811207200903233	1
CoV_binder_8_LH	V44H_CAT	1.0697781840057328	1
CoV_binder_22_HL	P181V_GTT	1.3475443936528286	1
CoV_binder_11_LH	N142P_CCA	0.5470261467114881	1
CoV_binder_9_LH	S7E_GAA	0.6617122122005252	1
CoV_binder_21_LH	K68A_GCT	0.6708103349839476	1
CoV_binder_29	N122M_ATG	0.8371083367175505	1
SARS_VHH72	R148K_AAA	0.7519366003386931	1
CoV_binder_4_HL	R39A_GCT	0.5531242866168071	1
CoV_binder_4_LH	L72I_ATT	1.1662204781167578	1
CoV_binder_10_LH	L200G_GGT	0.4446940986315333	1
CoV_binder_8_LH	L200Y_TAT	0.7137053125297008	1
CoV_binder_28	E153G_GGT	0.5407515199428676	1
CoV_binder_29	L17G_GGT	0.3943245737009935	1
CoV_binder_17_LH	F168E_GAA	1.2241226571923658	1
CoV_binder_4_HL	S57E_GAA	0.6275951376252085	1
CoV_binder_11_LH	S176T_ACT	0.8750542002851969	1
CoV_binder_29	A202T_ACT	0.533882401026883	1
CoV_binder_10_HL	K68L_TTG	0.7081145092032113	1
CoV_binder_17_LH	I14N_AAT	1.2713416008757648	1
CR3022_scFv_LH	D109I_ATT	1.8267345428137207	1
CoV_binder_2_LH	A157F_TTT	0.8384508588467359	1
CoV_binder_31	A204E_GAA	0.3273901447326306	1
CoV_binder_24_LH	T182V_GTT	1.131545944163678	1
CoV_binder_8_HL	V127T_ACT	1.1173417522444051	1
CoV_binder_13_HL	K126F_TTT	0.8550667917415247	1
CoV_binder_24_LH	K99P_CCA	1.0255388552588016	1
CoV_binder_16_LH	L199R_AGA	1.250601426761328	1
CoV_binder_3_LH	G184S_TCT	0.8325722123007058	1
CoV_binder_13_LH	P108G_GGT	0.7000370577975854	1
CoV_binder_24_LH	K99S_TCT	1.0291769207758747	1
CoV_binder_10_HL	N76P_CCA	0.7483761861375147	1
CoV_binder_28	V165F_TTT	0.5505828164202153	1
CoV_binder_2_LH	P161A_GCT	1.168948981495758	1
CoV_binder_22_LH	F172Q_CAA	0.7579429082880242	1
CoV_binder_11_HL	S7K_AAA	0.5304530740381406	1
CoV_binder_8_LH	P12R_AGA	1.0120277970289937	1
CoV_binder_29	G164P_CCA	0.3663435670025006	1
CoV_binder_3_HL	I8R_AGA	0.7623626790273175	1
CoV_binder_17_LH	I14W_TGG	1.0043176339613318	1
CoV_binder_29	A202Y_TAT	0.7057356952465046	1
CoV_binder_4_HL	V165M_ATG	0.53403534681701	1
CoV_binder_3_LH	V185Q_CAA	0.7332828734582401	1
SARS_VHH72	Q96V_GTT	0.8915468395315056	1
CoV_binder_17_LH	I14P_CCA	1.0375587468973233	1
CoV_binder_29	N70L_TTG	0.4479701596324883	1
CoV_binder_29	A204R_AGA	0.4762895512279162	1
CoV_binder_24_LH	K99A_GCT	1.2190756515932346	1
CoV_binder_9_LH	N52G_GGT	0.7835122298687054	1
CoV_binder_13_HL	L199A_GCT	0.492054191985476	1
CoV_binder_18_LH	R28M_ATG	1.0977706535005378	1
CoV_binder_28	G184V_GTT	0.7661158085550053	1
CoV_binder_22_HL	S55G_GGT	1.0410319335909364	1
CoV_binder_28	F11M_ATG	0.6796199100414686	1
CoV_binder_17_LH	S176P_CCA	1.0383959874014828	1
CoV_binder_11_HL	S7H_CAT	0.8943813012611608	1
CoV_binder_4_HL	Y51A_GCT	0.5483140954808423	1
CoV_binder_28	G186A_GCT	0.5067238066017836	1
CoV_binder_11_LH	SARS-CoV1_RBD	3.1672227150200705	1
CoV_binder_10_HL	L72M_ATG	0.7392773938634143	1
CoV_binder_13_HL	S151G_GGT	1.3280220773979217	1
CoV_binder_4_HL	N163W_TGG	0.205289830323208	1
CoV_binder_3_HL	D71S_TCT	0.8795774963274638	1
CoV_binder_22_HL	S53M_ATG	0.963244388360657	1
CoV_binder_4_HL	S41H_CAT	0.5701971353082804	1
CoV_binder_13_HL	V89I_ATT	0.7430558585788933	1
SARS_VHH72	N169L_TTG	0.9381617550135388	1
CoV_binder_11_HL	K144M_ATG	0.9134209904315256	1
CoV_binder_8_HL	P181G_GGT	0.9198771789471714	1
CoV_binder_10_HL	G178I_ATT	0.4788514991622606	1
CoV_binder_13_HL	P66R_AGA	0.640128142599071	1
CoV_binder_8_HL	P181E_GAA	0.9922172545656008	1
CoV_binder_3_HL	I8Q_CAA	0.7411914134424169	1
SARS_VHH72	R28F_TTT	0.8701710495818098	1
CoV_binder_4_HL	G184Y_TAT	0.11396085828437208	1
CoV_binder_28	V127H_CAT	0.6302673397157825	1
CoV_binder_3_HL	N169S_TCT	0.4962355628061737	1
CoV_binder_9_LH	I14S_TCT	0.3352165604648469	1
CoV_binder_13_HL	K99L_TTG	0.8507165405525328	1
CoV_binder_8_LH	L17A_GCT	0.9515640799581072	1
CoV_binder_29	P181T_ACT	0.3769799754303751	1
CoV_binder_13_HL	G158Q_CAA	0.9050813444269964	1
CoV_binder_17_LH	H201L_TTG	1.2764893193040656	1
CoV_binder_3_HL	K140P_CCA	0.6135354169762195	1
CoV_binder_24_LH	D71Q_CAA	0.9496530492266616	1
CoV_binder_13_HL	K99I_ATT	1.2544290829601774	1
CR3022_scFv_LH	N76L_TTG	2.071112670833715	1
CR3022_scFv_LH	D110P_CCA	1.9473555108744025	1
CR3022_scFv_LH	V185W_TGG	1.7814137840656097	1
CoV_binder_22_LH	P12N_AAT	0.7626577008099353	1
CoV_binder_29	A204L_TTG	0.6366747356004243	1
CoV_binder_29	S196Y_TAT	0.37556212172902015	1
CoV_binder_7_LH	Q175A_GCT	1.274775523756125	1
CoV_binder_13_HL	Q3V_GTT	0.773304532571407	1
CoV_binder_3_LH	I14D_GAT	0.8883690285042452	1
CoV_binder_3_LH	P66M_ATG	0.95388996495363	1
SARS_VHH72	S7I_ATT	0.9427934545453276	1
CoV_binder_18_LH	L200A_GCT	1.2390359635017365	1
CoV_binder_11_HL	N122Q_CAA	0.95629511188387	1
CoV_binder_11_HL	V49M_ATG	0.8445546271467013	1
CoV_binder_13_HL	I8W_TGG	0.7495682717716683	1
CoV_binder_10_HL	S55P_CCA	0.6721891356534027	1
SARS_VHH72	I154Q_CAA	1.104433501404186	1
CoV_binder_3_LH	G164S_TCT	0.7333574550815989	1
CoV_binder_3_HL	I14D_GAT	0.7449924162527211	1
CR3022_scFv_LH	E166L_TTG	1.5971473627975732	1
CoV_binder_29	S65T_ACT	0.4322632807533555	1
CoV_binder_13_HL	V44S_TCT	0.9172784624544192	1
CoV_binder_28	V165L_TTG	0.7087766473143979	1
CoV_binder_13_LH	S57N_AAT	0.6376828820586393	1
CoV_binder_29	A26R_AGA	0.4297308887190745	1
CoV_binder_4_HL	P12R_AGA	0.684581289569989	1
CoV_binder_29	S65G_GGT	0.599717478534977	1
CR3022_scFv_LH	G164S_TCT	1.614363800087018	1
CoV_binder_4_HL	G184M_ATG	0.43367621273043255	1
CR3022_scFv_LH	G164H_CAT	1.7497246170886085	1
CoV_binder_13_LH	A30Y_TAT	0.6096148350780393	1
CoV_binder_17_LH	K140S_TCT	1.199006812055906	1
CoV_binder_28	A204Y_TAT	0.5304766108328494	1
CoV_binder_24_LH	G164M_ATG	0.531954311533319	1
CoV_binder_29	Q180R_AGA	0.4814066925176768	1
CoV_binder_17_LH	Q175S_TCT	1.2427777838192338	1
CoV_binder_13_HL	Q175L_TTG	0.727125253300148	1
CoV_binder_13_HL	L199R_AGA	0.6021905338675708	1
CoV_binder_4_HL	A202K_AAA	0.3904136327850729	1
CoV_binder_22_HL	G184T_ACT	1.178401737003275	1
CoV_binder_3_LH	I14H_CAT	0.6684934562467664	1
CoV_binder_2_LH	K60A_GCT	1.3504156821072666	1
CoV_binder_24_LH	T160E_GAA	1.5018277769023367	1
CoV_binder_4_LH	K140E_GAA	0.8230849762361672	1
CoV_binder_11_HL	V49P_CCA	0.9200975201903532	1
CoV_binder_22_LH	H201M_ATG	0.4991026456628713	1
CoV_binder_17_LH	S55R_AGA	1.0659732542549882	1
CoV_binder_21_LH	P66E_GAA	0.5556026226061412	1
CoV_binder_13_HL	Q156E_GAA	0.6993424419622549	1
CoV_binder_10_HL	V49P_CCA	0.7096152893690597	1
CoV_binder_17_LH	H201V_GTT	1.2770415721680006	1
CoV_binder_11_LH	K144M_ATG	0.6759115550106856	1
CoV_binder_21_LH	L199T_ACT	0.7471039695850479	1
CoV_binder_13_HL	L17D_GAT	0.615431613251511	1
CoV_binder_2_LH	S41H_CAT	1.0718256654478946	1
CoV_binder_4_HL	D71L_TTG	0.5839353308188162	1
SARS_VHH72	N76P_CCA	0.9547449189284052	1
CoV_binder_8_LH	T205D_GAT	0.7105173645763525	1
CoV_binder_29	K68H_CAT	0.40639030767539097	1
CoV_binder_31	F11A_GCT	0.6629626774231401	1
CoV_binder_22_HL	Q96A_GCT	1.1122420485080011	1
CoV_binder_3_LH	N169D_GAT	0.775269680403964	1
SARS_VHH72	P12Y_TAT	1.0184518302788472	1
SARS_VHH72	N76A_GCT	0.7745800977181876	1
CoV_binder_13_HL	N16P_CCA	1.2976011239984278	1
CoV_binder_17_LH	F138Q_CAA	0.9045387198602751	1
CoV_binder_10_HL	Q156M_ATG	0.6656525569493841	1
CoV_binder_8_LH	T182W_TGG	0.6848231393475164	1
CoV_binder_3_LH	R39I_ATT	1.0607736321736496	1
CoV_binder_24_LH	L72I_ATT	1.4654403834578211	1
CoV_binder_4_HL	Q180L_TTG	0.21462637372690807	1
CoV_binder_13_HL	E153G_GGT	0.9868529713522154	1
CoV_binder_3_LH	K126D_GAT	0.7787471551793974	1
CoV_binder_16_LH	I8R_AGA	1.4565764024080288	1
CoV_binder_2_LH	H201V_GTT	1.1499894169632174	1
CoV_binder_13_LH	T67R_AGA	0.4830437915817072	1
CoV_binder_18_LH	T27G_GGT	1.2206983774385538	1
CoV_binder_28	G184A_GCT	0.5732477151746327	1
CoV_binder_22_HL	T182V_GTT	0.8414014617652459	1
CoV_binder_22_HL	T182W_TGG	1.0372681975597988	1
CoV_binder_4_LH	Q3S_TCT	0.5322876250316515	1
CoV_binder_8_LH	H201M_ATG	0.6768238675498388	1
CoV_binder_13_HL	S159D_GAT	0.9765082842487338	1
CoV_binder_8_LH	T182L_TTG	0.6950499757903117	1
CoV_binder_22_HL	T182Y_TAT	1.3099350493596518	1
SARS_VHH72	Y155M_ATG	0.9923171878602908	1
CoV_binder_14_LH	L137A_GCT	0.9114041518283056	1
CoV_binder_21_LH	N130S_TCT	0.99635965380725	1
CoV_binder_18_LH	P12G_GGT	0.8984232063937654	1
CoV_binder_4_HL	R90Y_TAT	0.4525244133525455	1
CoV_binder_11_HL	T205L_TTG	0.6975969034669571	1
SARS_VHH72	N52G_GGT	0.951193692165802	1
CoV_binder_13_LH	V127M_ATG	0.40194956086110345	1
CoV_binder_11_HL	I8A_GCT	0.5152505133772216	1
CoV_binder_11_LH	L199H_CAT	0.7424208301880828	1
CoV_binder_13_HL	S159V_GTT	0.8888491420216535	1
CoV_binder_3_LH	R28T_ACT	0.98855528607017	1
SARS_VHH72	N70P_CCA	0.933117020978358	1
CoV_binder_9_LH	H201V_GTT	0.9628949278887884	1
CoV_binder_10_HL	Q180D_GAT	0.4609092431765358	1
CoV_binder_4_HL	Q180M_ATG	0.636232205686051	1
SARS_VHH72	A26K_AAA	1.1394875078474698	1
CoV_binder_18_LH	G184M_ATG	0.9850666692776642	1
CoV_binder_21_LH	F172R_AGA	0.8366095716914934	1
CR3022_scFv_LH	L17Y_TAT	1.5830246796911618	1
CoV_binder_29	P12V_GTT	0.3442609825660963	1
CoV_binder_17_LH	Q180I_ATT	1.4880869290732992	1
CoV_binder_22_LH	K126S_TCT	1.0414821585270495	1
CoV_binder_17_LH	S53Q_CAA	0.9649954140922627	1
CoV_binder_24_LH	H201V_GTT	1.0538195319458623	1
CoV_binder_9_LH	Q175T_ACT	0.9932291088328816	1
CoV_binder_13_LH	V165D_GAT	0.64531876658085	1
CoV_binder_4_LH	Y155V_GTT	1.2070712240473824	1
CoV_binder_16_LH	K99V_GTT	1.552639882238262	1
SARS_VHH72	Y135R_AGA	0.5537921942668831	1
CoV_binder_8_HL	L199D_GAT	0.9792897016693852	1
CoV_binder_8_LH	I14W_TGG	0.7686857411579755	1
CoV_binder_17_LH	F11W_TGG	1.3829215553012713	1
CoV_binder_11_LH	A54Q_CAA	0.6107549080720016	1
CoV_binder_4_LH	S151T_ACT	1.0163891533510192	1
CoV_binder_24_LH	S41H_CAT	1.0621518297656871	1
CoV_binder_9_LH	K38V_GTT	0.26767359530791524	1
CoV_binder_3_HL	S7Q_CAA	0.9196065989747241	1
CoV_binder_22_HL	K99Y_TAT	1.1128049510711069	1
SARS_VHH72	R28D_GAT	0.7492704983104854	1
CoV_binder_16_LH	A202H_CAT	1.3383751867859566	1
CoV_binder_18_LH	L199T_ACT	1.1877548084270462	1
CoV_binder_11_LH	A157Y_TAT	0.915241365568466	1
CoV_binder_22_HL	V185Y_TAT	0.6985218407891498	1
CoV_binder_10_HL	Y47L_TTG	0.491698903099719	1
CoV_binder_4_HL	A157Y_TAT	0.2879566806863654	1
CoV_binder_24_LH	G184Y_TAT	1.073198711246265	1
CoV_binder_8_HL	L137V_GTT	0.4789775731530614	1
CoV_binder_21_LH	L17Y_TAT	1.0572208262832312	1
CR3022_scFv_LH	N76A_GCT	1.5206993927644028	1
CoV_binder_11_HL	V49R_AGA	0.7993877506638238	1
CoV_binder_29	N70S_TCT	0.21179348531326705	1
CoV_binder_28	I14W_TGG	0.7486037534456944	1
CoV_binder_31	E22S_TCT	0.359875811103942	1
CoV_binder_16_LH	K68A_GCT	1.0564434609466318	1
CoV_binder_13_HL	A157D_GAT	0.6730843812694509	1
CoV_binder_28	V49P_CCA	0.7658132887036988	1
CoV_binder_28	G164L_TTG	0.2402562933823873	1
CoV_binder_8_LH	G184H_CAT	0.9642166492857084	1
CoV_binder_4_LH	V2H_CAT	0.6829509876299653	1
SARS_VHH72	R39I_ATT	0.8063266390261212	1
CoV_binder_11_LH	T27G_GGT	1.1093248571224432	1
CoV_binder_10_LH	S55N_AAT	0.4052821719682953	1
CoV_binder_29	F168G_GGT	0.33735938191632364	1
CoV_binder_29	A204M_ATG	0.10770152459922144	1
CoV_binder_4_LH	P12K_AAA	0.8647485945143316	1
CoV_binder_18_LH	L17D_GAT	0.9878536434200438	1
CoV_binder_2_LH	S53I_ATT	0.9493669065275848	1
CoV_binder_28	V44Q_CAA	0.6935016161529699	1
CoV_binder_21_LH	L200R_AGA	0.8112053848371286	1
CoV_binder_9_LH	K140S_TCT	0.7836002717474919	1
CoV_binder_11_HL	V127P_CCA	0.6890074636019037	1
CoV_binder_13_HL	N76D_GAT	0.874057355610983	1
CoV_binder_22_HL	L72Y_TAT	1.112164399660708	1
CoV_binder_18_LH	N169S_TCT	1.0036696088933006	1
CoV_binder_31	T15W_TGG	0.5876761254677394	1
CoV_binder_4_HL	L200H_CAT	0.4553525796538569	1
CoV_binder_10_HL	N76H_CAT	0.43618478700025776	1
CoV_binder_16_LH	K68G_GGT	1.2179913802049764	1
CoV_binder_13_LH	F59W_TGG	0.5396712315905283	1
CoV_binder_4_LH	D87S_TCT	0.453297710885856	1
CoV_binder_22_HL	T67W_TGG	1.5376511709443823	1
CoV_binder_31	G158A_GCT	0.13734397983445668	1
CoV_binder_13_HL	Q175S_TCT	0.7482679235792133	1
CoV_binder_11_HL	V49Y_TAT	0.8000756009161947	1
CoV_binder_31	Q180W_TGG	0.6783150800527871	1
CoV_binder_3_LH	V44R_AGA	1.167033932881223	1
CoV_binder_29	L72G_GGT	0.43620601943128007	1
CoV_binder_9_LH	K144L_TTG	0.6779080029475821	1
CoV_binder_18_LH	L199A_GCT	1.1373220966038158	1
CoV_binder_10_HL	N70P_CCA	0.9537476937411232	1
CoV_binder_13_LH	S65G_GGT	0.6097835675688437	1
CoV_binder_11_HL	V127W_TGG	0.6915354790219741	1
SARS_VHH72	S55E_GAA	0.8063130987453846	1
CoV_binder_10_HL	A202R_AGA	0.6225434100590572	1
CoV_binder_3_HL	R28T_ACT	0.948078620958224	1
CoV_binder_11_HL	N169D_GAT	0.4610929049748656	1
CoV_binder_8_HL	P203R_AGA	1.2021874304730673	1
CoV_binder_10_HL	A30Q_CAA	0.8253996956999536	1
CoV_binder_3_HL	K99Y_TAT	0.7767742036849334	1
CoV_binder_31	P181H_CAT	0.5243467186563411	1
CoV_binder_16_LH	E198W_TGG	1.1673594682679995	1
SARS_VHH72	S196Q_CAA	0.8242812635618773	1
CoV_binder_17_LH	S125G_GGT	1.2557280794238963	1
CoV_binder_4_HL	K126V_GTT	0.5735873647073895	1
CoV_binder_28	T160K_AAA	0.7218439332205815	1
CoV_binder_11_HL	G95K_AAA	0.8628831431100714	1
CoV_binder_31	T67R_AGA	0.5725995641279518	1
CoV_binder_16_LH	Q180M_ATG	1.3095581540337378	1
CoV_binder_13_HL	A202H_CAT	1.1284777671101764	1
CoV_binder_3_LH	N122L_TTG	0.6345495435393199	1
CoV_binder_13_LH	S176G_GGT	0.682187704184992	1
CoV_binder_13_HL	A202K_AAA	0.8728857584314279	1
CoV_binder_28	Q96M_ATG	0.6410964495097318	1
CoV_binder_11_LH	I14N_AAT	1.1239223064360466	1
CoV_binder_4_LH	V127A_GCT	0.617563508332406	1
CoV_binder_8_LH	G164N_AAT	0.8887902627229369	1
CoV_binder_24_LH	G21N_AAT	0.9713571185762379	1
CoV_binder_13_HL	P161G_GGT	0.7867798622726419	1
SARS_VHH72	S176E_GAA	0.8095133326553885	1
SARS_VHH72	S159K_AAA	0.8503370049345058	1
CoV_binder_24_LH	P12R_AGA	1.3518613086794762	1
CoV_binder_4_LH	V127L_TTG	0.6582400017738443	1
CoV_binder_4_LH	E153A_GCT	0.29089092439797426	1
SARS_VHH72	S125I_ATT	0.9275276166557572	1
CoV_binder_22_HL	K68A_GCT	0.9934937078157836	1
CoV_binder_22_HL	V165N_AAT	1.32362266999818	1
CoV_binder_13_LH	S48K_AAA	0.3903931411194073	1
CoV_binder_4_LH	P161F_TTT	0.8276276590831717	1
CoV_binder_10_HL	N132A_GCT	0.7468743646812062	1
CoV_binder_17_LH	D109M_ATG	1.2522325857315746	1
CoV_binder_28	V49Y_TAT	0.6429492942627348	1
CoV_binder_4_HL	L200W_TGG	0.2834210849416525	1
CoV_binder_6_LH	P66L_TTG	1.2777294726836956	1
CoV_binder_24_LH	A157F_TTT	1.2049192264182018	1
CoV_binder_3_LH	S159E_GAA	0.7720625712132492	1
CoV_binder_18_LH	V44R_AGA	1.2818653990345528	1
CoV_binder_4_HL	V185Q_CAA	0.576014975498147	1
SARS_VHH72	S48L_TTG	1.6106269032547331	1
CoV_binder_16_LH	P12Y_TAT	1.067964336771361	1
CoV_binder_11_LH	A202K_AAA	1.089098545981679	1
CoV_binder_9_LH	F11M_ATG	0.8182779635824904	1
CoV_binder_13_HL	P181Y_TAT	0.6078000781005457	1
CoV_binder_8_LH	P161D_GAT	0.8212672535537511	1
CoV_binder_4_HL	V165T_ACT	0.5395746068140355	1
CoV_binder_11_HL	V44I_ATT	0.9235779690075496	1
CoV_binder_10_LH	S65E_GAA	0.5918156743424525	1
CoV_binder_9_LH	F11Q_CAA	0.32869605054663964	1
CoV_binder_4_HL	K144A_GCT	0.6867188904254071	1
CoV_binder_2_LH	L200Y_TAT	0.85628675332174	1
CoV_binder_31	A202G_GGT	0.391761170480617	1
SARS_VHH72	S125D_GAT	0.8207571093985759	1
CoV_binder_11_HL	N52A_GCT	0.8811627452433228	1
CoV_binder_11_HL	N52G_GGT	0.7068815117766132	1
CoV_binder_31	T27N_AAT	0.5234314753420239	1
CoV_binder_4_LH	T58E_GAA	0.4963520893234108	1
CR3022_scFv_LH	F172P_CCA	1.5766153619215169	1
CoV_binder_21_LH	I8E_GAA	0.883456964423587	1
CoV_binder_13_LH	F168R_AGA	-0.1309930493544531	1
CoV_binder_22_HL	V9Q_CAA	1.2571342249942354	1
CoV_binder_28	G158S_TCT	0.6991159690520572	1
CoV_binder_8_LH	Y47M_ATG	0.8295028818751682	1
CoV_binder_3_LH	V44K_AAA	1.0135944728910626	1
CoV_binder_13_LH	T160D_GAT	0.3566224756042722	1
CoV_binder_10_HL	P181Y_TAT	0.5837947949650832	1
CoV_binder_10_HL	P181W_TGG	0.4795440386719765	1
CoV_binder_4_HL	L137D_GAT	0.5689253524042996	1
CoV_binder_22_LH	V185H_CAT	0.9704987003333052	1
CoV_binder_10_HL	P181R_AGA	0.5586844605757939	1
CoV_binder_13_HL	R39K_AAA	0.7049905253138977	1
SARS_VHH72	A157H_CAT	0.7292233985811851	1
CoV_binder_17_LH	Y51V_GTT	1.1600453855133406	1
CoV_binder_28	R28S_TCT	0.29314834065139017	1
CoV_binder_21_LH	V9P_CCA	0.7425281690345269	1
CoV_binder_11_HL	G178E_GAA	0.9620102595422146	1
CoV_binder_16_LH	V44R_AGA	1.4753604569488026	1
CoV_binder_24_LH	S125A_GCT	1.3147714706086615	1
CR3022_scFv_LH	L72N_AAT	2.0613842347379734	1
CoV_binder_3_LH	Y190F_TTT	1.020618563147341	1
CR3022_scFv_LH	Y47M_ATG	1.6081645003717109	1
CoV_binder_11_HL	G178N_AAT	0.9687871546659927	1
CoV_binder_10_HL	P181F_TTT	0.7310349546492231	1
SARS_VHH72	P203L_TTG	1.6412462445857194	1
CoV_binder_4_HL	V9W_TGG	0.28648650275865783	1
CoV_binder_31	E22I_ATT	0.9720472476359738	1
CoV_binder_3_LH	R39V_GTT	0.8236407981265952	1
CoV_binder_22_HL	R28D_GAT	0.9697130314208042	1
CoV_binder_11_LH	N169E_GAA	0.545169901369654	1
CoV_binder_13_LH	T27M_ATG	0.8258343101785055	1
CR3022_scFv_LH	F168P_CCA	1.5336972025572884	1
CoV_binder_4_LH	D109R_AGA	1.2430859108628471	1
CoV_binder_29	V2I_ATT	0.5580030634703181	1
CoV_binder_31	T97G_GGT	0.6820140552666931	1
SARS_VHH72	P161E_GAA	0.7234624489415218	1
CoV_binder_3_HL	K68G_GGT	0.4563070301272223	1
CoV_binder_24_LH	H201G_GGT	1.3449903087942854	1
CR3022_scFv_LH	F172E_GAA	1.6448298920607043	1
CoV_binder_8_HL	S55Y_TAT	1.0385186765663654	1
CoV_binder_13_LH	P66Q_CAA	0.3173414084889305	1
CoV_binder_11_HL	G167S_TCT	0.7742606341872307	1
CR3022_scFv_LH	L200Y_TAT	1.8067433026914197	1
CoV_binder_16_LH	T160K_AAA	0.9389118218422468	1
CoV_binder_31	L199Y_TAT	0.28745268393794104	1
CoV_binder_21_LH	N122L_TTG	0.6945466001143217	1
CoV_binder_11_LH	H201S_TCT	0.6748432187298103	1
CoV_binder_24_HL	L17N_AAT	1.587202317177976	1
CoV_binder_11_HL	S125A_GCT	0.9052419659664626	1
CoV_binder_4_HL	L199N_AAT	0.8321418146451709	1
CoV_binder_31	K60L_TTG	0.2737881200213046	1
SARS_VHH72	V165Y_TAT	0.7672250978235784	1
SARS_VHH72	P203E_GAA	0.8093936918772595	1
CoV_binder_8_HL	T97H_CAT	0.9739427180914272	1
CoV_binder_4_LH	V9E_GAA	1.1519531855628156	1
SARS_VHH72	Q156V_GTT	1.347558454788814	1
CoV_binder_9_LH	Q3A_GCT	0.7120946083931621	1
CoV_binder_2_LH	P161G_GGT	0.8749754182126654	1
CoV_binder_11_HL	G186D_GAT	0.5456149662432459	1
CoV_binder_28	E153S_TCT	0.5912305541568301	1
CoV_binder_10_HL	L200K_AAA	0.6191106394597785	1
CoV_binder_10_HL	P12Y_TAT	0.7881370858025978	1
CoV_binder_29	R148K_AAA	0.13125190767372708	1
CoV_binder_22_HL	F74P_CCA	1.2420435012567452	1
CoV_binder_8_HL	P161K_AAA	1.218163898032559	1
CoV_binder_11_HL	N122M_ATG	1.047818841319808	1
CoV_binder_6_LH	L199G_GGT	1.1874757393391135	1
CoV_binder_13_HL	K126V_GTT	0.9142211931040762	1
CoV_binder_2_LH	P161I_ATT	0.9706125326695254	1
CoV_binder_22_LH	I8Q_CAA	0.7294901804465841	1
CR3022_scFv_LH	P161W_TGG	2.0811507322683784	1
CoV_binder_4_LH	T58Y_TAT	0.7137996412504322	1
CoV_binder_2_LH	R28S_TCT	0.720032246187186	1
CoV_binder_28	N16E_GAA	0.4810910332408049	1
CoV_binder_10_HL	P12D_GAT	0.6252542457792956	1
CoV_binder_29	N52S_TCT	0.6831414686401036	1
CoV_binder_13_HL	H201E_GAA	0.724243323957813	1
CoV_binder_9_LH	K140A_GCT	0.8341039799558967	1
CoV_binder_13_LH	Q96K_AAA	0.4607055790700656	1
CR3022_scFv_LH	N130S_TCT	1.6519877162022585	1
CoV_binder_11_HL	R28V_GTT	0.7370917207424093	1
CoV_binder_8_LH	S41Q_CAA	0.5911798384290066	1
CoV_binder_28	T182A_GCT	0.4377551690488648	1
CoV_binder_31	L72K_AAA	0.5904397691708869	1
CoV_binder_24_LH	R28M_ATG	0.8507665621411801	1
CoV_binder_22_LH	N130G_GGT	0.9973582942393566	1
CoV_binder_8_LH	P12E_GAA	0.6847733951312307	1
CoV_binder_9_LH	Y51V_GTT	0.8908720380232609	1
CoV_binder_10_HL	L17S_TCT	0.8749044920839406	1
CoV_binder_11_HL	R28I_ATT	0.6838493348711125	1
SARS_VHH72	Q175V_GTT	0.7324301497433474	1
CoV_binder_4_HL	V49Q_CAA	0.3282758928901295	1
CoV_binder_17_LH	S41A_GCT	1.4957579467181343	1
CoV_binder_22_HL	L200Y_TAT	1.0985025861464646	1
SARS_VHH72	Q180S_TCT	0.8779278219902658	1
CoV_binder_22_HL	V49R_AGA	1.0284475892775724	1
CoV_binder_22_LH	V185Y_TAT	0.6622636916572393	1
CoV_binder_13_HL	K140G_GGT	0.6452838897222151	1
CoV_binder_8_HL	V44T_ACT	0.8499334013666004	1
CoV_binder_4_LH	Q156G_GGT	0.7099198381638576	1
CoV_binder_21_LH	V165K_AAA	0.8125726107469262	1
CoV_binder_9_LH	L199S_TCT	0.6210905075277946	1
CoV_binder_24_LH	G178P_CCA	1.1077407604248215	1
CoV_binder_11_HL	V127H_CAT	0.8084623826314257	1
CoV_binder_24_LH	R39E_GAA	1.2347386772561464	1
CoV_binder_8_HL	H201R_AGA	0.8806889623722771	1
CoV_binder_13_HL	Q96V_GTT	0.9107626745589084	1
CoV_binder_28	R90Y_TAT	0.4280508084086261	1
CoV_binder_11_HL	R90E_GAA	0.6588849351093629	1
CoV_binder_29	F146W_TGG	0.6641868218200155	1
CoV_binder_2_LH	H201E_GAA	1.0792338163770534	1
SARS_VHH72	T182Q_CAA	0.74580228825333	1
CoV_binder_10_HL	L199S_TCT	0.6571507379792898	1
CoV_binder_18_LH	K99Y_TAT	1.530442313821032	1
CoV_binder_13_LH	G178L_TTG	1.8344134804643148	1
CoV_binder_13_LH	V2N_AAT	0.24484119927800665	1
CoV_binder_11_HL	A157Y_TAT	0.7352845200625016	1
CoV_binder_5_HL	V44H_CAT	1.3199829652254031	1
CoV_binder_11_HL	L137E_GAA	0.3860140800551086	1
CoV_binder_13_HL	K99P_CCA	0.859198280937866	1
CR3022_scFv_LH	I150G_GGT	2.133160396967241	1
CoV_binder_11_HL	S7N_AAT	0.8768259378866379	1
CoV_binder_31	E153R_AGA	0.36291555378682894	1
CR3022_scFv_LH	V49Q_CAA	1.7095950161664213	1
CoV_binder_13_HL	L199H_CAT	0.5451724285323394	1
CoV_binder_17_LH	I14S_TCT	0.9552197394960976	1
CoV_binder_21_LH	P66W_TGG	0.9891433385649684	1
CoV_binder_8_LH	V44K_AAA	0.8424029846266272	1
CoV_binder_18_LH	R28K_AAA	1.1998868247336336	1
CoV_binder_11_HL	A202H_CAT	0.8828800841467164	1
CoV_binder_28	S7N_AAT	0.6542176086666078	1
CoV_binder_31	F138G_GGT	0.8569935674060289	1
CoV_binder_24_LH	K99I_ATT	1.5336603600977623	1
CoV_binder_4_LH	I150L_TTG	0.6736163751650182	1
CR3022_scFv_LH	E166S_TCT	1.607025595314674	1
CoV_binder_2_LH	T27D_GAT	1.128334171976357	1
CoV_binder_11_LH	N13P_CCA	0.7470295083025835	1
CoV_binder_29	N132R_AGA	0.4810328375469819	1
CoV_binder_11_LH	T182F_TTT	0.5635958048632439	1
CoV_binder_11_HL	A157H_CAT	0.6608163076906397	1
CR3022_scFv_LH	E166T_ACT	1.6220747171706975	1
CoV_binder_4_LH	S57Q_CAA	0.7196281933930742	1
CoV_binder_13_HL	K99A_GCT	1.018729288254713	1
CoV_binder_29	N122A_GCT	0.3701182637204799	1
CoV_binder_13_HL	G164K_AAA	0.9055229474487998	1
CoV_binder_13_LH	D102L_TTG	0.6223115553380847	1
CoV_binder_31	N76F_TTT	0.6031318379457549	1
CoV_binder_3_LH	Q156S_TCT	1.0770856916069445	1
CoV_binder_29	N122G_GGT	0.3705629633980152	1
CoV_binder_4_HL	Y47M_ATG	0.4769015810162038	1
CoV_binder_24_LH	K68G_GGT	1.2813240992058679	1
CoV_binder_13_HL	V44N_AAT	0.7933252086764462	1
CoV_binder_4_LH	R90Q_CAA	0.643014114248686	1
CoV_binder_10_HL	S48Q_CAA	0.7460621486491643	1
CoV_binder_13_HL	V44I_ATT	0.977946950601794	1
CoV_binder_4_HL	Y51R_AGA	0.31238822233963504	1
CoV_binder_16_LH	S55D_GAT	1.2673568324924247	1
SARS_VHH72	G86Q_CAA	1.3719432182976714	1
CR3022_scFv_LH	D102M_ATG	1.9576758999681712	1
CoV_binder_18_LH	A30Q_CAA	1.2478509652728444	1
CoV_binder_17_LH	K126G_GGT	1.313392365485342	1
CoV_binder_11_LH	V185R_AGA	0.8320307714949422	1
CoV_binder_21_LH	Y47M_ATG	0.4285441815105724	1
CoV_binder_8_LH	V49K_AAA	0.9083842179254288	1
CoV_binder_28	L72I_ATT	1.0074209557266354	1
CoV_binder_21_LH	S55R_AGA	0.7356683527367291	1
CoV_binder_28	I154D_GAT	-0.04743050850463959	1
CoV_binder_7_LH	S141E_GAA	1.5008897539005392	1
CoV_binder_17_LH	I8W_TGG	1.3281258803883933	1
CoV_binder_4_LH	I8Y_TAT	0.7803185262174264	1
CoV_binder_17_LH	T67H_CAT	1.1245411181371896	1
CoV_binder_31	F138M_ATG	0.48535769124439204	1
CoV_binder_4_LH	I8S_TCT	0.5185943529356418	1
CoV_binder_13_HL	V185R_AGA	0.7542932079227089	1
CoV_binder_11_HL	F11T_ACT	0.6346835067245937	1
CoV_binder_17_LH	T67V_GTT	1.5230005413196626	1
CoV_binder_8_LH	L199Q_CAA	1.0166057652062097	1
CoV_binder_10_HL	G164K_AAA	0.8773628792887642	1
CoV_binder_31	Y190W_TGG	0.261332188597585	1
CR3022_scFv_LH	V44R_AGA	1.6860751670873189	1
CoV_binder_8_LH	L199N_AAT	0.7629916102503262	1
CoV_binder_17_LH	G86E_GAA	0.5952811317006859	1
CoV_binder_2_LH	I8H_CAT	0.8081668714117107	1
CoV_binder_4_LH	N13L_TTG	0.9251378865807568	1
CoV_binder_8_LH	V165T_ACT	1.029815487795453	1
CoV_binder_28	H201A_GCT	0.7561528765642773	1
CoV_binder_31	F59Q_CAA	0.8040769861793908	1
CoV_binder_16_LH	Y155W_TGG	0.8438104137162429	1
CoV_binder_4_LH	N132A_GCT	0.7594911959206705	1
CoV_binder_29	S196A_GCT	0.3537850335549173	1
CoV_binder_8_LH	L137I_ATT	0.3177442995822659	1
CoV_binder_29	N142G_GGT	0.4704266816082186	1
CoV_binder_31	R85S_TCT	0.5086824852732956	1
CoV_binder_13_LH	K140D_GAT	0.3817184934308422	1
CoV_binder_9_LH	T182V_GTT	0.8250437989568873	1
SARS_VHH72	K68M_ATG	0.8873633614374601	1
CoV_binder_9_LH	T205A_GCT	0.5325426164391338	1
CoV_binder_16_LH	Y47W_TGG	1.5540259516614956	1
CoV_binder_9_LH	S125G_GGT	0.6105223976161369	1
CoV_binder_17_LH	S7D_GAT	1.1336680624960955	1
CoV_binder_28	S31N_AAT	0.6758646341300469	1
CoV_binder_29	N142P_CCA	0.2130404501582479	1
CoV_binder_2_LH	F56W_TGG	1.002733440562945	1
CoV_binder_16_LH	T97Q_CAA	1.1584143848716728	1
CoV_binder_11_LH	V2H_CAT	1.1087461037613409	1
CoV_binder_29	Y155E_GAA	0.37119684284054333	1
CR3022_scFv_LH	S41E_GAA	1.6617655780417344	1
CoV_binder_8_HL	I8Q_CAA	0.8172956129779223	1
CoV_binder_31	R10S_TCT	0.6502582897805578	1
CoV_binder_4_HL	P181R_AGA	0.2829923754581838	1
CoV_binder_7_LH	P66L_TTG	1.2351266645876482	1
CR3022_scFv_LH	K38S_TCT	1.8929009253488167	1
CoV_binder_4_LH	N132R_AGA	0.9412936551668007	1
CoV_binder_11_LH	V165A_GCT	0.7836665852443296	1
CoV_binder_28	S176V_GTT	0.7096289112675365	1
CoV_binder_17_LH	G167S_TCT	1.1035470279379656	1
CR3022_scFv_LH	V9Q_CAA	1.4812527500896129	1
CoV_binder_4_LH	I14W_TGG	0.7955402697011529	1
CoV_binder_4_LH	I14E_GAA	0.35273398727932914	1
CoV_binder_2_LH	T205D_GAT	0.7324159291677752	1
CoV_binder_28	S41A_GCT	0.7435682113782285	1
CoV_binder_4_HL	G184L_TTG	0.21525992845714906	1
CoV_binder_18_LH	D71S_TCT	1.1186188924175529	1
CoV_binder_16_LH	T67W_TGG	1.370516116590906	1
CoV_binder_13_LH	N130Q_CAA	0.7574216501103734	1
CR3022_scFv_LH	E198S_TCT	1.8853304418060968	1
CoV_binder_24_HL	G184I_ATT	1.6909666700850128	1
CoV_binder_8_HL	R28Y_TAT	0.7245353243682189	1
CoV_binder_3_LH	S65Q_CAA	0.9045217704618408	1
CoV_binder_10_HL	Q180S_TCT	0.590308329083074	1
CoV_binder_11_LH	T182I_ATT	0.6059021061803431	1
CoV_binder_3_LH	S65N_AAT	0.802854062471333	1
CoV_binder_31	P209F_TTT	0.5166470487028859	1
CoV_binder_16_LH	H201L_TTG	0.9805837933708847	1
CR3022_scFv_LH	A30Y_TAT	2.1804963373095134	1
CoV_binder_4_LH	H201S_TCT	0.8296683434089118	1
CoV_binder_4_LH	H201P_CCA	0.5899894017032352	1
CoV_binder_16_LH	Y47M_ATG	0.9102496661543338	1
CoV_binder_10_HL	V127H_CAT	0.499530969921878	1
CoV_binder_24_LH	I8K_AAA	0.6372665010919859	1
CoV_binder_17_LH	N70A_GCT	0.6527642837007015	1
CoV_binder_11_LH	P209F_TTT	0.7495292162866178	1
CoV_binder_13_LH	N132L_TTG	0.4930535005998156	1
CoV_binder_4_LH	F11N_AAT	0.9956480053153154	1
CR3022_scFv_LH	K126S_TCT	1.5487799452005928	1
CoV_binder_8_LH	D71Q_CAA	0.8156219488317991	1
CoV_binder_13_LH	D110R_AGA	0.4716690292817312	1
SARS_VHH72	E166T_ACT	0.7834992712637376	1
CoV_binder_3_HL	N163W_TGG	0.5324979956046167	1
CoV_binder_4_HL	G184V_GTT	0.8037620452035235	1
CoV_binder_10_HL	S53G_GGT	0.8891824246791504	1
CoV_binder_11_LH	R28M_ATG	0.952698079511725	1
CoV_binder_3_LH	L199S_TCT	0.9709932681841558	1
CoV_binder_9_LH	P161R_AGA	0.6507715124252993	1
CoV_binder_2_LH	Q3N_AAT	0.772801648060172	1
CoV_binder_16_LH	K126S_TCT	1.7031468324149728	1
CoV_binder_2_LH	G178M_ATG	1.8881072022295184	1
CoV_binder_16_LH	L200G_GGT	1.3666466415360128	1
CoV_binder_2_LH	G178N_AAT	0.9813680988632196	1
CoV_binder_11_HL	E166S_TCT	1.1778091606453105	1
CoV_binder_8_HL	N130S_TCT	1.3944085587847486	1
CoV_binder_10_HL	T182I_ATT	0.4142967083852902	1
CoV_binder_31	N42G_GGT	0.6414863957946881	1
CoV_binder_31	N52T_ACT	0.6982241732582093	1
CoV_binder_11_HL	Q180D_GAT	0.8058103771266758	1
CoV_binder_9_LH	P12G_GGT	0.7523096791288122	1
CoV_binder_29	I8L_TTG	0.2877800380869964	1
CoV_binder_16_LH	L200H_CAT	1.0157836956896134	1
CoV_binder_18_LH	S159H_CAT	1.0058515740883038	1
CoV_binder_17_LH	L200A_GCT	1.210629683761665	1
CoV_binder_10_LH	G178Q_CAA	0.10799559495117528	1
CoV_binder_10_LH	G178K_AAA	0.1280024606343222	1
CoV_binder_29	D109Q_CAA	0.7561662721443696	1
CoV_binder_9_LH	S176D_GAT	0.9421642795226416	1
CoV_binder_31	G178Q_CAA	1.63510163312033	1
CoV_binder_3_LH	L199R_AGA	0.9558846506065972	1
CoV_binder_28	S55P_CCA	0.6672743340315304	1
CoV_binder_29	V9H_CAT	0.14873916057151604	1
CoV_binder_11_HL	E153L_TTG	1.096619179389469	1
CoV_binder_8_LH	N122L_TTG	0.6224384468711701	1
CoV_binder_16_LH	F172R_AGA	1.4859872065703534	1
CoV_binder_8_HL	K140A_GCT	0.9660180488483174	1
SARS_VHH72	G158F_TTT	1.787397931503289	1
CR3022_scFv_LH	D71W_TGG	1.7828922333732358	1
SARS_VHH72	F168P_CCA	0.8071661739260332	1
CoV_binder_11_HL	F11N_AAT	0.6880336678467991	1
CoV_binder_18_LH	S176D_GAT	1.1946302312971928	1
CoV_binder_3_HL	Q180M_ATG	0.5999613734120217	1
CoV_binder_29	R90A_GCT	0.6543681377991621	1
CoV_binder_4_LH	A204W_TGG	0.8765486628833887	1
CoV_binder_13_HL	Y51W_TGG	0.994125129622848	1
CoV_binder_9_LH	S176T_ACT	0.6612030477757092	1
CoV_binder_28	S65I_ATT	0.6740004392921755	1
CoV_binder_2_LH	K144A_GCT	1.1934300280262296	1
CoV_binder_13_HL	Y51L_TTG	0.8150890229063297	1
CR3022_scFv_LH	T97L_TTG	2.2873477429870537	1
CoV_binder_13_LH	L137V_GTT	0.4871755061081604	1
CoV_binder_5_HL	S55M_ATG	1.5646048112776203	1
CoV_binder_22_LH	K68A_GCT	0.5720021287119526	1
CoV_binder_21_LH	S65N_AAT	0.8486153903534444	1
CoV_binder_7_LH	G184H_CAT	1.4261099526208518	1
CoV_binder_10_HL	F172K_AAA	0.6686719456394137	1
CoV_binder_31	G21S_TCT	0.4246670873200156	1
CoV_binder_10_HL	F172N_AAT	0.5068999674571497	1
CoV_binder_3_LH	D71Q_CAA	0.6127333836527367	1
CoV_binder_4_LH	L17E_GAA	0.6774230917051405	1
CoV_binder_4_HL	G21Q_CAA	0.5209990222059115	1
CoV_binder_16_LH	S65N_AAT	1.5058438563321082	1
CoV_binder_24_LH	K144A_GCT	1.0807989502514417	1
CoV_binder_4_HL	E6P_CCA	0.8989875130461584	1
CoV_binder_28	S57Q_CAA	0.6262693086188467	1
CoV_binder_17_LH	L72I_ATT	1.4971377966912591	1
CoV_binder_11_LH	V165Y_TAT	1.0941144604441764	1
CoV_binder_10_HL	T182F_TTT	0.6412320163114824	1
CoV_binder_4_HL	S7D_GAT	0.5556082305218819	1
CoV_binder_9_LH	D71Q_CAA	0.532092168827873	1
CoV_binder_22_LH	P161G_GGT	1.0099080629261703	1
CoV_binder_3_LH	P181E_GAA	1.0789321729107506	1
CoV_binder_31	A93Q_CAA	0.3030403417059801	1
CR3022_scFv_LH	V165R_AGA	1.5941673457574677	1
CoV_binder_11_HL	A54H_CAT	1.0031961101490303	1
CoV_binder_29	P203Y_TAT	0.4929346997908564	1
CoV_binder_4_LH	S125V_GTT	0.6833099381626244	1
CoV_binder_4_LH	K144M_ATG	0.8184521442431247	1
CoV_binder_17_LH	K99F_TTT	1.2712722757202997	1
CoV_binder_4_LH	K144L_TTG	0.9260932229210715	1
CoV_binder_29	N122R_AGA	0.33740717957445376	1
CoV_binder_31	A30K_AAA	0.7195324704025072	1
CoV_binder_2_LH	T97K_AAA	0.8265377524284432	1
CoV_binder_2_LH	T97E_GAA	0.9559600446171022	1
CoV_binder_3_HL	Q3A_GCT	0.8902756196039672	1
CoV_binder_9_LH	P181M_ATG	0.4085462876416948	1
CoV_binder_4_HL	S65N_AAT	0.4256285260911099	1
CoV_binder_29	L17V_GTT	0.24990004291373505	1
CoV_binder_31	R39F_TTT	0.22536742993133885	1
CoV_binder_9_LH	N76D_GAT	0.6966789598959675	1
CoV_binder_29	G178W_TGG	0.5465863505437305	1
CoV_binder_17_LH	N169S_TCT	1.2299820721134758	1
CoV_binder_4_LH	S125G_GGT	0.951243550517356	1
CoV_binder_8_HL	Y190F_TTT	0.9609345473497584	1
CoV_binder_4_LH	S125A_GCT	1.1093540772557748	1
SARS_VHH72	G21M_ATG	0.9316110238552148	1
CoV_binder_10_HL	S55A_GCT	0.8467111354278067	1
CoV_binder_29	L17K_AAA	0.523819815748876	1
CoV_binder_10_HL	S53T_ACT	0.5149945151574382	1
CoV_binder_10_HL	S53Q_CAA	0.933091291196746	1
CoV_binder_31	E198N_AAT	0.5300403181008981	1
CoV_binder_29	D71F_TTT	0.22402951359949164	1
CoV_binder_21_LH	Q180F_TTT	0.8979912205810798	1
CoV_binder_29	S151H_CAT	0.3969075171782652	1
CoV_binder_11_LH	L200W_TGG	0.7484404425524822	1
CoV_binder_4_HL	T205H_CAT	0.4607478712419901	1
CoV_binder_31	N183V_GTT	0.5664550681916953	1
CoV_binder_17_LH	K99W_TGG	1.1058647359020846	1
CoV_binder_31	F138Q_CAA	0.4154008297759866	1
CoV_binder_11_LH	T152V_GTT	0.8788118241662364	1
CoV_binder_4_HL	S7V_GTT	0.6230781104152339	1
CoV_binder_13_HL	Y171A_GCT	0.8169682412245685	1
CoV_binder_9_LH	S55A_GCT	0.9246970881534188	1
CoV_binder_9_LH	S159R_AGA	0.8608609439791692	1
CoV_binder_28	N13P_CCA	0.354382543679991	1
CoV_binder_29	L199K_AAA	0.2657563879623144	1
CoV_binder_11_HL	D71M_ATG	0.7078856096060573	1
CoV_binder_2_LH	A30Q_CAA	0.927366702672714	1
CoV_binder_2_LH	G164H_CAT	0.8660175281905165	1
CoV_binder_22_HL	S41H_CAT	1.3787267957852674	1
CoV_binder_29	R90H_CAT	0.8271760822928425	1
CoV_binder_11_LH	T152H_CAT	1.0774229523196706	1
CoV_binder_8_LH	V9P_CCA	0.7417063463775353	1
CR3022_scFv_LH	V165W_TGG	1.7748169654905157	1
CoV_binder_22_HL	F11K_AAA	1.034822627289259	1
CoV_binder_24_LH	F168K_AAA	1.26018468854471	1
CoV_binder_11_HL	F11D_GAT	0.5544878262726414	1
CoV_binder_17_LH	T205F_TTT	1.1249579530908438	1
CoV_binder_22_HL	L200H_CAT	1.0889331603451513	1
CoV_binder_11_HL	D109I_ATT	0.6567750798160787	1
CoV_binder_29	S176I_ATT	0.3854689662921196	1
CoV_binder_28	S7H_CAT	0.6379664227785735	1
CoV_binder_29	N130V_GTT	0.21562205653081712	1
CR3022_scFv_LH	T160Q_CAA	1.6354331604309902	1
CoV_binder_4_HL	S65Q_CAA	0.7303044666983318	1
CoV_binder_3_HL	L17Y_TAT	0.9824705531688362	1
CoV_binder_24_HL	S57E_GAA	1.4362618801276792	1
CoV_binder_2_LH	V9S_TCT	1.0131593585922047	1
CR3022_scFv_LH	S176Q_CAA	1.5606643047707038	1
CoV_binder_29	P161T_ACT	0.6488151194381704	1
CoV_binder_11_HL	L199K_AAA	0.7089313370817631	1
CoV_binder_3_HL	V185D_GAT	0.5002061103013915	1
CoV_binder_11_HL	S159N_AAT	0.6449914629940299	1
SARS_VHH72	Y47V_GTT	0.8568046626949055	1
CoV_binder_28	S141K_AAA	0.5049471958315213	1
CoV_binder_4_HL	P161A_GCT	0.4397815191118752	1
CoV_binder_4_HL	L72I_ATT	0.8590783837454623	1
CoV_binder_16_LH	G184N_AAT	1.3756004150474457	1
CoV_binder_29	E198L_TTG	0.5907613245077368	1
CoV_binder_3_HL	N76D_GAT	0.9411964556967228	1
CoV_binder_18_LH	F172R_AGA	0.9756043052273836	1
CoV_binder_31	N132E_GAA	0.2715019670752863	1
CoV_binder_11_LH	K99E_GAA	0.9992057121827322	1
CoV_binder_10_HL	I14V_GTT	0.5680449526080658	1
CoV_binder_24_LH	T160Y_TAT	1.3134666121178604	1
CoV_binder_24_LH	T182A_GCT	1.0275381307782432	1
CoV_binder_18_LH	T182D_GAT	1.4137986728303584	1
CoV_binder_29	T112L_TTG	0.3712324908269871	1
SARS_VHH72	Y51P_CCA	1.3568288346385504	1
CoV_binder_11_HL	F74M_ATG	0.982512423895697	1
CoV_binder_10_HL	K140E_GAA	0.4654663957851071	1
CoV_binder_13_LH	Y33H_CAT	1.0081029297776176	1
CoV_binder_8_HL	T205F_TTT	1.1137686088280976	1
CoV_binder_13_HL	N130G_GGT	0.8600230290676159	1
CoV_binder_13_LH	Y33F_TTT	0.364586630227052	1
CoV_binder_10_HL	V2E_GAA	0.7392591762710232	1
CoV_binder_24_LH	T15R_AGA	1.1501013154693407	1
CoV_binder_16_LH	G184V_GTT	1.6476012373175057	1
CoV_binder_24_LH	V49Q_CAA	0.8923192657593688	1
CoV_binder_2_LH	S159D_GAT	1.0982037485814118	1
CoV_binder_8_HL	K68S_TCT	1.0013969605135298	1
CoV_binder_22_LH	A157M_ATG	0.7745075641312464	1
CoV_binder_3_HL	G184L_TTG	0.3912039760097965	1
CR3022_scFv_LH	R148K_AAA	1.5990728512776788	1
CoV_binder_4_HL	F138W_TGG	0.4818980870893874	1
CoV_binder_31	Y51G_GGT	0.35264775587990016	1
CR3022_scFv_LH	A202H_CAT	1.6479619938415981	1
CoV_binder_31	N142E_GAA	0.4706059012884172	1
CoV_binder_3_HL	F11P_CCA	0.8345363899458977	1
CR3022_scFv_LH	L137T_ACT	1.4489206387408693	1
SARS_VHH72	L200R_AGA	0.7164447906407894	1
CoV_binder_2_LH	S7K_AAA	0.993722380070574	1
CoV_binder_28	T27S_TCT	0.6118697261472814	1
CoV_binder_2_LH	S7H_CAT	0.853729646515248	1
CoV_binder_10_HL	K144L_TTG	0.7919596429658018	1
CoV_binder_24_LH	V44T_ACT	0.904011376224254	1
CoV_binder_31	P12H_CAT	0.5237946804960067	1
CoV_binder_17_LH	V49P_CCA	1.018830556729467	1
CoV_binder_24_HL	P181N_AAT	1.4478134286610551	1
CoV_binder_3_HL	Y51R_AGA	0.3888706812299514	1
CoV_binder_3_LH	F11Q_CAA	0.4968587866676994	1
CoV_binder_17_LH	P181G_GGT	1.2070104906208527	1
CoV_binder_2_LH	G186S_TCT	0.7526967078615066	1
SARS_VHH72	L17Y_TAT	0.6800077825507902	1
CoV_binder_4_HL	I14S_TCT	0.3473358316975652	1
CoV_binder_13_LH	N70Q_CAA	0.7567522185345191	1
CoV_binder_28	N163V_GTT	0.09312616635179438	1
CoV_binder_17_LH	V9R_AGA	1.0839164154230367	1
CoV_binder_31	V49T_ACT	0.5375987520697869	1
CoV_binder_29	S141N_AAT	0.4368694355573144	1
CoV_binder_13_HL	S53H_CAT	1.0382684844923027	1
CoV_binder_16_LH	L199D_GAT	1.12798359776364	1
CoV_binder_11_HL	L199S_TCT	0.7794467390743378	1
CoV_binder_11_HL	T160H_CAT	0.9736686347084884	1
CoV_binder_22_HL	I14D_GAT	0.6522634149443434	1
CoV_binder_4_HL	L17S_TCT	0.7704879389576753	1
CoV_binder_11_HL	S159H_CAT	0.7089922148257912	1
CoV_binder_10_HL	K126F_TTT	0.7288067680334134	1
CoV_binder_8_LH	T67E_GAA	0.8341966304563311	1
SARS_VHH72	N122P_CCA	0.9482993520518636	1
CoV_binder_24_LH	G164H_CAT	1.0525578504872628	1
CR3022_scFv_LH	F138G_GGT	1.5072487365557357	1
CoV_binder_17_LH	F172P_CCA	1.3190244971804541	1
CoV_binder_13_LH	E198T_ACT	0.5184262885442852	1
CoV_binder_4_HL	G178N_AAT	0.6818371495287234	1
CoV_binder_31	V127F_TTT	0.4976080346087777	1
CoV_binder_3_LH	V9S_TCT	1.054188045262487	1
CoV_binder_3_LH	I8K_AAA	0.92910867163919	1
CoV_binder_4_LH	G178L_TTG	1.3299421080327145	1
CoV_binder_9_LH	P66R_AGA	0.4726294865714138	1
CoV_binder_24_LH	T27A_GCT	0.9234244254857646	1
CoV_binder_4_LH	T152H_CAT	1.0016350123986069	1
CoV_binder_22_LH	L200G_GGT	0.9223162558630432	1
CoV_binder_2_LH	S141R_AGA	1.111035901489391	1
CoV_binder_29	E198T_ACT	0.4978280279300655	1
CoV_binder_9_LH	P66F_TTT	0.7414162546184446	1
CoV_binder_24_LH	T205D_GAT	0.9572815736129954	1
CoV_binder_9_LH	V49E_GAA	0.7950493198909747	1
CoV_binder_31	K38S_TCT	0.3196653488287513	1
CoV_binder_31	F172R_AGA	0.9978125234279176	1
CoV_binder_10_HL	K126H_CAT	0.6867215591376663	1
CoV_binder_4_LH	Y51K_AAA	0.7825287263947018	1
CoV_binder_24_LH	L200K_AAA	0.9841885104602212	1
CoV_binder_24_LH	V127H_CAT	1.1802838802650086	1
CoV_binder_4_HL	G184D_GAT	0.2351879619081334	1
CoV_binder_29	A157Q_CAA	0.2460120421030805	1
CoV_binder_11_HL	S159D_GAT	1.125105249545939	1
CoV_binder_13_LH	I154Y_TAT	0.43265379260700776	1
CoV_binder_13_LH	N76L_TTG	0.5684072005361109	1
CoV_binder_29	Y171N_AAT	0.15868790648161202	1
CoV_binder_13_LH	E166V_GTT	0.1224436744347841	1
CoV_binder_24_LH	V127Y_TAT	0.8803096738947485	1
CoV_binder_24_LH	V127W_TGG	0.7112475293399267	1
CoV_binder_13_HL	N130S_TCT	1.1725186147823017	1
CoV_binder_11_HL	L17R_AGA	0.9073878582007192	1
CoV_binder_21_LH	N76A_GCT	0.9716624610046	1
CoV_binder_17_LH	F172E_GAA	1.1479910807711278	1
CoV_binder_18_LH	T152H_CAT	1.2437566702831029	1
CoV_binder_8_LH	P66W_TGG	1.1568647486536907	1
CoV_binder_4_HL	H201R_AGA	0.4915472547565738	1
CoV_binder_16_LH	V127T_ACT	1.4653694298504245	1
CoV_binder_4_HL	K60S_TCT	0.5006626225806219	1
CoV_binder_10_HL	K38M_ATG	0.5433499219617968	1
CoV_binder_17_LH	V44H_CAT	1.0830395070409864	1
CoV_binder_8_HL	V9Q_CAA	1.0326669619254805	1
CoV_binder_13_HL	S7P_CCA	1.0554661367542335	1
CR3022_scFv_LH	K68L_TTG	1.6178817463204282	1
CoV_binder_18_LH	G178L_TTG	1.4801855033289149	1
CoV_binder_31	G167S_TCT	0.8803796231684728	1
CoV_binder_13_HL	N122E_GAA	0.8865357340324227	1
CR3022_scFv_LH	G164M_ATG	1.9417513178245718	1
CoV_binder_11_LH	G178T_ACT	1.0041653442762524	1
CoV_binder_29	K144T_ACT	0.5768398051898487	1
CoV_binder_21_LH	T97H_CAT	0.9893857552074063	1
CoV_binder_10_HL	H201A_GCT	0.8243556869654896	1
CR3022_scFv_LH	K68M_ATG	1.77519357479229	1
CoV_binder_4_HL	H201V_GTT	0.6119983375751037	1
CoV_binder_18_LH	E6S_TCT	1.7511738807551789	1
CoV_binder_31	K144H_CAT	0.2730779621605937	1
CoV_binder_17_LH	P12G_GGT	1.108961666909579	1
CoV_binder_3_HL	T182A_GCT	0.542063445394465	1
CoV_binder_8_LH	R39I_ATT	0.8564464208717286	1
CR3022_scFv_LH	S176D_GAT	1.726792470949967	1
CoV_binder_13_LH	N142V_GTT	0.4633283850962045	1
CoV_binder_4_HL	T67V_GTT	0.5596069520095703	1
CoV_binder_2_LH	N16G_GGT	0.7505723855800692	1
CoV_binder_29	Y171F_TTT	0.8193604312622202	1
CoV_binder_13_HL	F11W_TGG	0.7311124534420657	1
CoV_binder_22_LH	L17M_ATG	0.8186723069335091	1
CoV_binder_22_LH	T160Q_CAA	0.8467647448682314	1
CoV_binder_21_LH	P12N_AAT	1.063880870103203	1
CoV_binder_13_HL	F11D_GAT	0.8342655879270673	1
CoV_binder_4_LH	G21K_AAA	0.6947722787734669	1
CR3022_scFv_LH	S151N_AAT	1.7578088630477406	1
CoV_binder_28	Q156M_ATG	0.7266253191167689	1
CR3022_scFv_LH	S176E_GAA	1.7698365711611803	1
CoV_binder_24_LH	I154P_CCA	1.0918870721729077	1
CR3022_scFv_LH	K68A_GCT	2.158753919336874	1
CoV_binder_18_LH	Q180V_GTT	1.1903017866520411	1
CoV_binder_22_HL	I14W_TGG	0.8324569954699577	1
CoV_binder_9_LH	R39E_GAA	0.8623745237791152	1
CoV_binder_31	Y135M_ATG	1.024979416309904	1
CoV_binder_2_LH	N130S_TCT	1.3144563076396665	1
CoV_binder_3_LH	I8R_AGA	1.1302562606073592	1
CoV_binder_31	S141D_GAT	0.23819780675410485	1
CoV_binder_4_HL	L72E_GAA	0.3500114972805033	1
CoV_binder_17_LH	V44R_AGA	1.4457159115511082	1
CoV_binder_6_LH	I8P_CCA	1.4428958978032291	1
CoV_binder_24_LH	L17M_ATG	0.9813804028904194	1
CoV_binder_3_HL	F11H_CAT	0.7994890288182805	1
CoV_binder_10_HL	Q180T_ACT	0.7783216639531254	1
CR3022_scFv_LH	S125N_AAT	1.5077027356678965	1
CoV_binder_7_LH	T182Y_TAT	1.1594263924529642	1
CR3022_scFv_LH	S176L_TTG	1.863313809323076	1
CoV_binder_8_LH	K68A_GCT	0.8262921035893598	1
SARS_VHH72	N25A_GCT	1.7061516042313531	1
CoV_binder_8_LH	A202S_TCT	0.7908111562471358	1
SARS_VHH72	L17D_GAT	0.7490337555891031	1
CoV_binder_6_LH	P161D_GAT	1.1338006443086108	1
CoV_binder_8_HL	Q3L_TTG	1.0973750638590296	1
SARS_VHH72	Y47M_ATG	0.7015871407457741	1
CR3022_scFv_LH	S176P_CCA	1.6044908131491145	1
CoV_binder_3_LH	S53M_ATG	0.9747455555136	1
CoV_binder_4_LH	G186H_CAT	0.6594485135572867	1
CoV_binder_8_LH	I8R_AGA	1.0848001975942123	1
CoV_binder_17_LH	P161E_GAA	1.5585524258291326	1
CoV_binder_8_HL	G21Q_CAA	0.7267396787671334	1
CoV_binder_8_HL	E198W_TGG	0.8462099590621452	1
CoV_binder_4_HL	R90A_GCT	0.2996468577147162	1
CoV_binder_3_HL	P66E_GAA	0.9886292166785876	1
CoV_binder_9_LH	S159P_CCA	0.046958160467768906	1
CoV_binder_28	K99I_ATT	1.2718342430075555	1
CoV_binder_24_LH	K126G_GGT	1.2795408204989087	1
CoV_binder_4_HL	K140P_CCA	0.5035107282098767	1
CoV_binder_3_HL	G186N_AAT	0.7151367412551064	1
CoV_binder_29	S48L_TTG	0.363836311640732	1
CoV_binder_2_LH	F138Q_CAA	0.8172621927350416	1
CoV_binder_8_HL	G21N_AAT	0.7771970862150129	1
CoV_binder_28	K140E_GAA	0.915575288188874	1
CoV_binder_9_LH	V44I_ATT	1.104528810705883	1
CoV_binder_29	R39Y_TAT	0.4403123165700382	1
CoV_binder_24_LH	G164K_AAA	0.95885978857274	1
CoV_binder_13_HL	K144A_GCT	0.7481517803123818	1
CoV_binder_24_LH	A204Y_TAT	1.3180077917576831	1
CoV_binder_22_LH	T97H_CAT	0.9073978038847414	1
CoV_binder_24_LH	I14Q_CAA	1.001877354821744	1
CoV_binder_9_LH	F74W_TGG	0.7178311343924477	1
CoV_binder_9_LH	S55P_CCA	0.8628967901727691	1
CoV_binder_24_LH	G186E_GAA	1.2602210918545769	1
CR3022_scFv_LH	G164Y_TAT	1.977689510904877	1
CoV_binder_22_LH	V9P_CCA	0.933726646104768	1
CoV_binder_3_HL	K99F_TTT	0.7773916224001205	1
CoV_binder_28	K126G_GGT	0.9336589527374316	1
CoV_binder_2_LH	A157Y_TAT	0.6672325275586992	1
CoV_binder_4_HL	V165R_AGA	0.6870147654812087	1
CoV_binder_24_LH	F29W_TGG	1.2529886756253052	1
CoV_binder_11_LH	I14Y_TAT	0.6673402146905509	1
CoV_binder_16_LH	G184D_GAT	0.9765837186200396	1
CoV_binder_24_LH	F168H_CAT	1.0246075366095546	1
CoV_binder_8_HL	N16E_GAA	1.1422412084994953	1
CoV_binder_4_HL	S159H_CAT	0.4546823492736003	1
CoV_binder_28	K126H_CAT	0.8635035727085949	1
CoV_binder_13_HL	A202S_TCT	0.6838760019951309	1
CoV_binder_8_HL	K126A_GCT	0.9174422293313498	1
CoV_binder_2_LH	G158S_TCT	0.8229823295149767	1
CoV_binder_24_LH	K126F_TTT	0.9948780041304364	1
CoV_binder_4_HL	V185D_GAT	0.28552722294612565	1
CoV_binder_31	D102R_AGA	0.5728957440528486	1
CoV_binder_28	P12G_GGT	0.8225103865538141	1
CoV_binder_13_HL	A204K_AAA	0.8296449779995658	1
CoV_binder_4_HL	K68S_TCT	0.5421392903154238	1
CoV_binder_16_LH	I14S_TCT	1.101147391396296	1
CoV_binder_2_LH	H201T_ACT	0.9552883060012558	1
CoV_binder_11_LH	N16R_AGA	0.9442554517941506	1
CoV_binder_16_LH	K126A_GCT	1.2867409233047482	1
CoV_binder_2_LH	P12D_GAT	0.919185594319922	1
CoV_binder_13_HL	N142A_GCT	0.6151638267700488	1
CoV_binder_11_LH	K140R_AGA	0.9694431315608388	1
CoV_binder_11_LH	A202R_AGA	0.6483825337499667	1
CoV_binder_24_HL	N52G_GGT	1.117664077359537	1
CoV_binder_3_HL	F11R_AGA	0.8265093523058749	1
CoV_binder_9_LH	F11T_ACT	0.8049354304221712	1
CR3022_scFv_LH	G86Q_CAA	1.8205263271314696	1
CoV_binder_22_LH	T182Q_CAA	0.9381278927778852	1
CoV_binder_31	I150Y_TAT	0.40038987404586013	1
CoV_binder_31	S176T_ACT	1.0341954234449986	1
CoV_binder_29	S53A_GCT	0.6043193433301699	1
CoV_binder_3_HL	P181D_GAT	0.9334630034063504	1
CoV_binder_31	S176V_GTT	0.5514620995027784	1
CoV_binder_22_HL	L200A_GCT	1.2332088284825529	1
CoV_binder_4_HL	R28M_ATG	0.5062475209280954	1
CR3022_scFv_LH	G164P_CCA	2.067235464766071	1
CoV_binder_11_LH	P181A_GCT	0.7845170465239429	1
CoV_binder_4_HL	V185A_GCT	0.4735624559968095	1
CoV_binder_9_LH	D71S_TCT	0.8242195323496944	1
CoV_binder_2_LH	A202S_TCT	0.9096502024031672	1
CoV_binder_11_HL	Y47I_ATT	0.662509715062999	1
CoV_binder_4_HL	P12N_AAT	0.6542150358054979	1
CoV_binder_24_LH	N76D_GAT	1.2211725381838257	1
CoV_binder_22_HL	N76D_GAT	1.011045345176928	1
CoV_binder_9_LH	R39K_AAA	0.6537479230550822	1
CoV_binder_8_HL	K126G_GGT	0.9012884991686256	1
CoV_binder_2_LH	G186P_CCA	0.5532599358300221	1
CoV_binder_9_LH	S159V_GTT	0.5710479218710738	1
CoV_binder_9_LH	S176A_GCT	0.19745053560296635	1
CoV_binder_4_HL	T160E_GAA	0.5120992471234089	1
CoV_binder_24_HL	T182D_GAT	1.4943043264268407	1
CoV_binder_2_LH	F168E_GAA	0.6175778694480805	1
CoV_binder_16_LH	I8W_TGG	1.2511555532819971	1
CoV_binder_24_LH	K140P_CCA	1.1935240016082709	1
CoV_binder_22_HL	L199R_AGA	0.9319867058951328	1
CoV_binder_11_LH	A54R_AGA	0.8002605385157455	1
CoV_binder_13_HL	L137M_ATG	0.7487050814714244	1
CoV_binder_16_LH	G186N_AAT	1.3800992052159309	1
CoV_binder_8_HL	L200H_CAT	0.8594001341199249	1
CoV_binder_24_LH	A202S_TCT	1.3070513175482752	1
CoV_binder_4_HL	T15E_GAA	0.10572991199627424	1
CoV_binder_24_LH	A157L_TTG	1.0145239215832067	1
CoV_binder_24_LH	F172E_GAA	1.181908220188781	1
CoV_binder_9_LH	S41A_GCT	0.765862818466525	1
CoV_binder_11_LH	I8A_GCT	1.0640751546928762	1
CoV_binder_31	G21P_CCA	1.0284659225484614	1
CoV_binder_13_HL	A157L_TTG	0.6564357473729725	1
CoV_binder_22_LH	V9Q_CAA	0.8486293929067408	1
CoV_binder_11_LH	N16P_CCA	1.160788220177631	1
CR3022_scFv_LH	L17D_GAT	1.642970065244791	1
CR3022_scFv_LH	D87R_AGA	1.8434039576627492	1
CoV_binder_31	T152A_GCT	0.5991238930443501	1
CoV_binder_28	K99S_TCT	1.0745514610495324	1
CoV_binder_4_HL	P181M_ATG	0.4768345038633157	1
CoV_binder_9_LH	G164K_AAA	0.437837105531468	1
CoV_binder_29	R39N_AAT	0.14969407234742071	1
CoV_binder_24_LH	I8R_AGA	1.2361641801922705	1
CoV_binder_4_HL	R39E_GAA	0.6527925031602795	1
CR3022_scFv_LH	G158H_CAT	2.0224379221384154	1
CoV_binder_28	I150S_TCT	0.542508206581596	1
CoV_binder_24_LH	E88W_TGG	1.3784549180517676	1
CoV_binder_28	N16A_GCT	0.6899306129211542	1
CoV_binder_24_LH	N16E_GAA	1.0136690854238957	1
CoV_binder_13_HL	F168Q_CAA	0.5631667023195721	1
CoV_binder_29	P66V_GTT	0.525807463925986	1
CoV_binder_31	T67M_ATG	0.6269769301379995	1
CoV_binder_29	T152S_TCT	0.3505220117761194	1
CoV_binder_28	E6T_ACT	0.5910467147998464	1
CoV_binder_24_LH	N13A_GCT	1.2319582246025471	1
CoV_binder_29	R39L_TTG	0.2828641358719217	1
CoV_binder_28	N122A_GCT	0.7499713696752792	1
CoV_binder_11_LH	K68D_GAT	0.5504347352633499	1
CoV_binder_9_LH	T15R_AGA	0.8452374465113177	1
CoV_binder_24_LH	N16R_AGA	1.2973098837024324	1
CoV_binder_4_HL	P161L_TTG	0.33352040834348884	1
CoV_binder_3_HL	F138T_ACT	0.5962454978983587	1
CoV_binder_8_HL	N70P_CCA	0.8860605000996369	1
CoV_binder_2_LH	E6T_ACT	1.0362415399581373	1
CR3022_scFv_LH	F11E_GAA	1.7073070200780514	1
CoV_binder_22_HL	P12G_GGT	0.937684493841756	1
CoV_binder_11_LH	F168A_GCT	0.7476026919933041	1
CoV_binder_24_HL	F11E_GAA	1.6665238910716855	1
CoV_binder_28	G178N_AAT	0.7002559142408149	1
CoV_binder_24_LH	L137Q_CAA	1.2696400720309544	1
CoV_binder_4_HL	T67H_CAT	0.6279759840733714	1
CoV_binder_13_HL	H201A_GCT	1.143534492053938	1
CoV_binder_29	P12Q_CAA	0.16036901493753675	1
CoV_binder_9_LH	S141R_AGA	0.8491834306969377	1
CoV_binder_13_HL	F172M_ATG	0.5542550877206143	1
CoV_binder_2_LH	A54L_TTG	0.9444544557708934	1
CoV_binder_2_LH	L72I_ATT	1.44374102400754	1
CoV_binder_13_HL	G164N_AAT	0.5348563386260015	1
CoV_binder_2_LH	L137E_GAA	0.5267128435606558	1
CoV_binder_4_HL	T160W_TGG	0.5361601309039035	1
CoV_binder_13_HL	D109M_ATG	0.7209542201309098	1
CoV_binder_29	Q3I_ATT	0.6770546357388821	1
CoV_binder_3_HL	H201R_AGA	0.724243961729842	1
CoV_binder_28	L17E_GAA	0.7283456630155136	1
CoV_binder_11_LH	L137V_GTT	0.8208486732131952	1
CoV_binder_9_LH	T27E_GAA	0.7266941555186648	1
CoV_binder_3_HL	P203E_GAA	0.7235656710982283	1
CoV_binder_2_LH	G184V_GTT	1.0181619807410909	1
CoV_binder_3_HL	Q3V_GTT	0.9497700378535257	1
CoV_binder_11_LH	P181F_TTT	1.0778555755950627	1
CoV_binder_24_HL	P203K_AAA	1.5220562120378158	1
CoV_binder_3_HL	G178P_CCA	0.7469906171946032	1
CoV_binder_9_LH	N16G_GGT	0.3769761731780594	1
CoV_binder_11_HL	Y171K_AAA	0.8292914478415803	1
CoV_binder_29	T160K_AAA	0.6141670706442053	1
CoV_binder_22_HL	I8Q_CAA	0.9668829723152844	1
CoV_binder_28	G21N_AAT	0.6633448939178059	1
CoV_binder_3_HL	G178M_ATG	1.4050838890965591	1
CoV_binder_4_HL	K68A_GCT	0.6992762300597821	1
CoV_binder_29	V185T_ACT	0.8011593803908656	1
CR3022_scFv_LH	K38V_GTT	1.5375006583455733	1
CoV_binder_9_LH	R28F_TTT	0.5083607023198553	1
CoV_binder_3_HL	K68M_ATG	0.8753127424318912	1
CoV_binder_28	L17R_AGA	0.5469241425841621	1
CoV_binder_3_LH	A157F_TTT	0.9549703846986476	1
CoV_binder_9_LH	T160W_TGG	0.8586354447193383	1
CoV_binder_9_LH	F168E_GAA	0.5351584409650307	1
CR3022_scFv_LH	G184T_ACT	1.5227415588650306	1
CoV_binder_4_HL	Q180Y_TAT	0.5063693702216412	1
CoV_binder_31	A34S_TCT	0.5105190659175864	1
CoV_binder_9_LH	Y47L_TTG	0.4384277088956274	1
CoV_binder_9_LH	G184W_TGG	0.4766936506919048	1
CR3022_scFv_LH	G158N_AAT	1.657332126173392	1
CoV_binder_8_HL	K68G_GGT	0.7793214006048217	1
CR3022_scFv_LH	A30Q_CAA	1.7837117360196384	1
CoV_binder_9_LH	T182N_AAT	0.5860752930590785	1
CoV_binder_9_LH	T182R_AGA	0.8068582779667377	1
CoV_binder_9_LH	G21E_GAA	0.7440115324127436	1
CoV_binder_2_LH	D71L_TTG	1.24331561334788	1
CoV_binder_16_LH	L137G_GGT	1.502771992980913	1
CoV_binder_11_HL	Y171T_ACT	0.4990897994758754	1
CR3022_scFv_LH	A26K_AAA	2.115912049999082	1
CoV_binder_6_LH	N183L_TTG	1.2353599088935674	1
CoV_binder_24_HL	S53D_GAT	1.3237136380892256	1
CoV_binder_24_LH	A157D_GAT	0.9687427907834304	1
CoV_binder_22_LH	V44S_TCT	0.5907849632825126	1
CoV_binder_2_LH	N52A_GCT	0.9136516669675654	1
CoV_binder_22_HL	K126V_GTT	1.5833586841563605	1
CoV_binder_11_LH	N183R_AGA	0.8018870693526061	1
CoV_binder_29	T112F_TTT	-0.05614731646075377	1
CoV_binder_4_HL	S159V_GTT	0.5104345279247795	1
CoV_binder_16_LH	H201R_AGA	1.1742128089397408	1
CoV_binder_2_LH	A204Y_TAT	1.01291814202337	1
CoV_binder_29	S176N_AAT	0.462347914546104	1
CoV_binder_2_LH	L199H_CAT	0.8169471853566891	1
CR3022_scFv_LH	D109M_ATG	1.617511245211405	1
CoV_binder_11_LH	F74P_CCA	1.0439100934747412	1
CoV_binder_11_LH	P181S_TCT	0.7461514913492593	1
CoV_binder_9_LH	V185K_AAA	0.8637324257132429	1
CoV_binder_24_LH	G184L_TTG	0.8671716250430315	1
CR3022_scFv_LH	K99V_GTT	1.5635799471527996	1
CoV_binder_4_HL	L17M_ATG	0.6183515431437367	1
CoV_binder_9_LH	S65V_GTT	0.3604422153059339	1
CoV_binder_11_LH	N183Q_CAA	1.1558477239945066	1
CoV_binder_2_LH	A204W_TGG	1.0212054068209682	1
CoV_binder_9_LH	P181R_AGA	0.6090411535289224	1
CoV_binder_24_LH	H201S_TCT	0.7660289626906156	1
CoV_binder_11_LH	A202G_GGT	0.3649013794721903	1
CoV_binder_13_HL	G21N_AAT	1.0887024126791385	1
CoV_binder_24_LH	G186A_GCT	0.923730075467283	1
CoV_binder_29	Y103M_ATG	0.8382215848558054	1
CoV_binder_2_LH	K38V_GTT	0.768139359026085	1
CoV_binder_28	Q96E_GAA	0.8032957007015025	1
CoV_binder_24_HL	I8Q_CAA	1.0707638683402454	1
CoV_binder_9_LH	S159D_GAT	0.9395721619129064	1
CoV_binder_24_HL	S55V_GTT	1.4560736847142994	1
CoV_binder_28	K60S_TCT	0.8843856349428645	1
CoV_binder_21_LH	H201L_TTG	0.9298189775486828	1
CoV_binder_28	G186Q_CAA	0.3615675954012119	1
CoV_binder_4_HL	T205M_ATG	0.6750556135923276	1
CoV_binder_31	T160D_GAT	0.5612629362542787	1
CoV_binder_22_LH	S65H_CAT	1.0716044081629228	1
CoV_binder_22_LH	Y47V_GTT	0.8047819356220653	1
CoV_binder_9_LH	N132A_GCT	0.6913241945108961	1
CoV_binder_29	P181Q_CAA	0.33425951041588675	1
CoV_binder_11_LH	N132Q_CAA	0.9409210121582046	1
CoV_binder_2_LH	E6P_CCA	1.3726184844228513	1
CR3022_scFv_LH	L200R_AGA	1.53316437199552	1
CoV_binder_28	N16P_CCA	1.0802791907153644	1
CR3022_scFv_LH	F11K_AAA	1.5312170995072163	1
CoV_binder_22_LH	V165K_AAA	1.01419618283664	1
CoV_binder_11_LH	A157S_TCT	0.6755375471512384	1
CoV_binder_24_LH	F11T_ACT	1.1597132851501684	1
CoV_binder_16_LH	I8Q_CAA	1.5418416836208255	1
CoV_binder_29	Q96E_GAA	0.8370832792533545	1
CoV_binder_24_LH	K99L_TTG	1.1232656661742342	1
CoV_binder_28	K38V_GTT	0.3830234000606811	1
CoV_binder_11_LH	L72E_GAA	0.6873513052565237	1
CoV_binder_22_LH	V165N_AAT	0.7890070121340642	1
CoV_binder_16_LH	K68M_ATG	1.3963806624055728	1
CoV_binder_2_LH	G184D_GAT	0.5919527333402961	1
CoV_binder_9_LH	P181Y_TAT	0.5453473942270222	1
CoV_binder_4_HL	A202Q_CAA	0.6679998882042515	1
CoV_binder_11_LH	A157H_CAT	0.6654967536099594	1
CoV_binder_2_LH	G184F_TTT	0.7736371159836324	1
CoV_binder_4_HL	Q156R_AGA	0.518807168025635	1
CR3022_scFv_LH	A157H_CAT	1.7213820088814715	1
CoV_binder_13_HL	N16S_TCT	0.7294691751467663	1
CoV_binder_28	N76E_GAA	0.6894017934624728	1
CoV_binder_9_LH	V185A_GCT	0.9417114734105764	1
CR3022_scFv_LH	L199T_ACT	1.8064792139498635	1
CoV_binder_9_LH	V165S_TCT	0.5859431480085693	1
CoV_binder_24_HL	S55D_GAT	1.5508709142784785	1
CR3022_scFv_LH	N132W_TGG	1.8359442315430543	1
CoV_binder_24_LH	D109I_ATT	1.062044371846394	1
CoV_binder_9_LH	P181T_ACT	0.4264355265727442	1
CoV_binder_24_HL	Q180F_TTT	1.4257449910847804	1
CR3022_scFv_LH	N132L_TTG	1.899817117409306	1
CoV_binder_9_LH	P181V_GTT	0.908799177066454	1
CoV_binder_28	N16S_TCT	0.4168403490319488	1
CoV_binder_11_LH	G186L_TTG	1.8060480078832557	1
CoV_binder_4_HL	S55T_ACT	0.7025108004635978	1
CoV_binder_9_LH	V165M_ATG	0.6060590797293575	1
CR3022_scFv_LH	I14W_TGG	1.5542799763768684	1
CoV_binder_4_HL	A157F_TTT	0.39598491177259204	1
CoV_binder_2_LH	G86K_AAA	1.0651796648135132	1
CoV_binder_8_HL	G184H_CAT	1.00012937213706	1
CoV_binder_10_HL	A202E_GAA	0.3917162864608894	1
SARS_VHH72	F11E_GAA	0.7741684842627468	1
CoV_binder_13_LH	T152S_TCT	0.630210211177813	1
CoV_binder_4_HL	Y155W_TGG	0.8318506585126517	1
CoV_binder_4_LH	Q175A_GCT	1.7039580895604356	1
CoV_binder_8_LH	F11K_AAA	0.9332052296370305	1
CoV_binder_3_HL	S141E_GAA	1.053394141246191	1
CoV_binder_13_LH	L174M_ATG	0.7896761866047655	1
SARS_VHH72	T58W_TGG	1.7763810176123016	1
CoV_binder_31	G178E_GAA	1.7524810596571283	1
SARS_VHH72	T67H_CAT	0.7264452815711593	1
CR3022_scFv_LH	R39I_ATT	1.56890657290265	1
CoV_binder_13_LH	T15M_ATG	0.07350457970182589	1
CoV_binder_4_LH	S65T_ACT	0.8528995761239937	1
CoV_binder_29	A26K_AAA	0.6905923889405265	1
CoV_binder_11_HL	S57Q_CAA	0.9049157749308724	1
CoV_binder_10_HL	S7A_GCT	0.7291969973176364	1
CoV_binder_10_HL	F168P_CCA	1.0052455619929823	1
CoV_binder_3_LH	Q180I_ATT	0.7529717407411045	1
CoV_binder_24_LH	T27S_TCT	1.3291057518527296	1
CoV_binder_3_LH	S65H_CAT	1.1291416121265492	1
CR3022_scFv_LH	R28M_ATG	1.791520317678177	1
CoV_binder_10_HL	F172W_TGG	0.4861090959079881	1
CoV_binder_8_LH	F11W_TGG	0.7370297774042278	1
CoV_binder_18_LH	Q96A_GCT	0.9387916256650364	1
CoV_binder_31	N169H_CAT	0.5617354268952646	1
CoV_binder_8_LH	L137M_ATG	0.5785532499045978	1
CoV_binder_17_LH	T160E_GAA	1.23401559198631	1
CoV_binder_4_LH	G128N_AAT	0.8150745923529517	1
SARS_VHH72	T182I_ATT	0.8306387311006791	1
CoV_binder_29	L200Q_CAA	0.19094625345216087	1
CoV_binder_13_LH	L17I_ATT	0.4123174698046448	1
CoV_binder_24_LH	T205F_TTT	1.2184688977092453	1
CoV_binder_3_LH	K99L_TTG	0.9676776545269768	1
CoV_binder_29	G158Y_TAT	0.3175692500607976	1
CoV_binder_20_HL	S55H_CAT	1.2676333529284527	1
CoV_binder_17_LH	K68L_TTG	1.2394320549718962	1
CoV_binder_4_LH	K68D_GAT	0.6617946660771157	1
SARS_VHH72	T97W_TGG	1.711862463973736	1
CoV_binder_24_LH	V127A_GCT	0.8341283551166647	1
SARS_VHH72	F11K_AAA	0.6808617871233302	1
SARS_VHH72	V2S_TCT	0.7126052070912952	1
CoV_binder_11_HL	T15E_GAA	0.6072289630348191	1
CoV_binder_4_LH	Q3I_ATT	0.9173217965783476	1
CoV_binder_11_LH	S7R_AGA	0.7355889863781169	1
CoV_binder_10_HL	S53V_GTT	0.6328896100820405	1
CoV_binder_24_LH	V44K_AAA	1.32435284330516	1
CoV_binder_13_HL	S55Y_TAT	0.9930092961746696	1
CoV_binder_22_HL	S55H_CAT	0.9954527432777294	1
SARS_VHH72	F138Q_CAA	0.6211054676247052	1
CoV_binder_10_HL	S65K_AAA	0.6139447562820521	1
SARS_VHH72	F138K_AAA	0.6917806600433689	1
CoV_binder_22_HL	S53V_GTT	0.9494715368263548	1
SARS_VHH72	V44Y_TAT	0.9373014516679632	1
CoV_binder_3_LH	V9R_AGA	0.6204881822987378	1
CoV_binder_4_LH	K126W_TGG	0.5520286284667524	1
CoV_binder_28	Y47L_TTG	0.5318502233857725	1
CoV_binder_10_HL	P66F_TTT	0.6165422655311232	1
CoV_binder_11_HL	Q3S_TCT	0.9247543179316278	1
CoV_binder_13_HL	V49M_ATG	0.6937765544060284	1
CoV_binder_16_LH	V2S_TCT	1.2180671219128725	1
CoV_binder_18_LH	R39A_GCT	1.3594593003985158	1
CoV_binder_21_LH	Q180M_ATG	0.8990638017114883	1
CoV_binder_29	G164D_GAT	0.2606094603819642	1
CoV_binder_22_LH	N122L_TTG	0.6864831448579949	1
CoV_binder_26_HL	V165Q_CAA	2.0224395302868814	1
CoV_binder_28	S159K_AAA	0.5555541323851454	1
CoV_binder_11_HL	T15V_GTT	0.9643697991520384	1
CR3022_scFv_LH	T112V_GTT	1.4223241527793693	1
CoV_binder_4_LH	S53Y_TAT	0.5385814584627422	1
CoV_binder_21_LH	S65H_CAT	0.7956517775685583	1
CoV_binder_31	F168Q_CAA	0.5303909877809456	1
CoV_binder_13_LH	L123A_GCT	0.4281786282882205	1
CoV_binder_21_LH	S65D_GAT	0.6391098371836765	1
CoV_binder_4_LH	S53T_ACT	0.8279258121006006	1
CoV_binder_29	N183Q_CAA	0.4995825681640973	1
CoV_binder_13_HL	S55E_GAA	0.6643557555400488	1
CoV_binder_13_HL	V9T_ACT	1.1303360174289576	1
CoV_binder_24_LH	T160V_GTT	1.3465569996215354	1
CoV_binder_10_HL	S7V_GTT	1.0213051818235517	1
CoV_binder_4_LH	L137T_ACT	1.3818607260888225	1
SARS_VHH72	S53H_CAT	0.9001044184402556	1
CoV_binder_17_LH	L199S_TCT	1.4106312459606158	1
SARS_VHH72	S65D_GAT	0.6359841903634891	1
CoV_binder_10_HL	T112Y_TAT	0.6941733049322529	1
CoV_binder_13_HL	Y171P_CCA	0.5982492928790624	1
CR3022_scFv_LH	T205W_TGG	1.8574830411970409	1
CoV_binder_24_LH	S7A_GCT	1.5571930566314671	1
CoV_binder_17_LH	L17S_TCT	1.465072827214641	1
CoV_binder_11_HL	T160W_TGG	0.8289871504279596	1
CoV_binder_4_LH	H201T_ACT	0.6451311728193136	1
CoV_binder_18_LH	V165T_ACT	1.2252804979755538	1
SARS_VHH72	S7G_GGT	0.6204623849601703	1
CoV_binder_22_LH	K68S_TCT	0.5182645536094856	1
CoV_binder_24_LH	S7V_GTT	1.10802845680265	1
CoV_binder_31	V49H_CAT	0.519268600751035	1
CoV_binder_31	N142M_ATG	0.3600658785324153	1
CoV_binder_29	N42G_GGT	0.12350224297744995	1
CoV_binder_13_HL	S151R_AGA	0.6489629432323927	1
CoV_binder_11_HL	K38V_GTT	0.5631030057499267	1
CoV_binder_5_HL	S55K_AAA	1.6465835771427992	1
CoV_binder_16_LH	N130S_TCT	1.4449181750558715	1
CoV_binder_24_LH	S55A_GCT	1.535499724245872	1
CoV_binder_13_HL	S151E_GAA	0.727422024993519	1
CoV_binder_3_LH	G184V_GTT	0.8544131503911654	1
CoV_binder_10_HL	N16P_CCA	0.8032838624815639	1
CR3022_scFv_LH	Q96V_GTT	1.5755145559633892	1
CoV_binder_17_LH	F11M_ATG	1.5146391387684195	1
CoV_binder_17_LH	L200Y_TAT	1.1216337683969029	1
CoV_binder_4_LH	Y51W_TGG	0.6854218020084577	1
CoV_binder_3_LH	L200R_AGA	1.118482079778751	1
CoV_binder_8_LH	V49Q_CAA	0.5722356510802413	1
CoV_binder_31	T97M_ATG	0.6587430534033683	1
CoV_binder_21_LH	V44T_ACT	0.56189247436226	1
CoV_binder_18_LH	F172K_AAA	0.8576070888810801	1
CoV_binder_4_LH	E6R_AGA	1.0865620872755442	1
CoV_binder_13_LH	G158T_ACT	0.4325331985506757	1
CoV_binder_13_LH	G158Y_TAT	0.5535609969576001	1
CoV_binder_18_LH	F138G_GGT	1.1263332411641702	1
CoV_binder_8_LH	S48D_GAT	0.4955883089941935	1
CoV_binder_17_LH	L137N_AAT	1.2897640594592978	1
CoV_binder_13_LH	SARS-CoV1_RBD	1.195996467676764	1
CoV_binder_2_LH	S53Q_CAA	1.0410707067075418	1
CoV_binder_18_LH	Q3L_TTG	1.2064862899931263	1
CoV_binder_16_LH	V49W_TGG	1.094798529296824	1
CoV_binder_4_HL	G21E_GAA	0.4954406578210318	1
CoV_binder_17_LH	S125A_GCT	1.5933593020118708	1
CoV_binder_4_HL	I14W_TGG	0.5437594232984555	1
CoV_binder_21_LH	S7G_GGT	0.9877352331964621	1
CoV_binder_24_LH	T15V_GTT	1.219717974607116	1
CoV_binder_8_HL	V44H_CAT	1.0707871993070892	1
CoV_binder_13_LH	G167N_AAT	0.6932091924703858	1
CoV_binder_4_LH	S7V_GTT	1.0639811475683505	1
CoV_binder_21_LH	S7E_GAA	0.7910647114222868	1
CoV_binder_14_LH	S55M_ATG	1.0436058005779714	1
SARS_VHH72	G164Y_TAT	1.06523734121828	1
CoV_binder_11_HL	T182N_AAT	0.8406305309380926	1
CoV_binder_28	V9W_TGG	0.6646640056511046	1
CoV_binder_11_LH	S141H_CAT	0.9566442071046062	1
CoV_binder_11_HL	K68L_TTG	0.951728606879735	1
SARS_VHH72	G184T_ACT	0.7116493145952028	1
CR3022_scFv_LH	T182Q_CAA	1.6911816678914793	1
SARS_VHH72	G184M_ATG	0.6819219112009467	1
CoV_binder_8_LH	S53M_ATG	0.8550393655225328	1
CoV_binder_29	G128T_ACT	0.4287850548244663	1
SARS_VHH72	G178K_AAA	0.4817707005797374	1
CoV_binder_11_HL	Q175D_GAT	0.5081328094710038	1
CoV_binder_28	S125N_AAT	0.9823278279483248	1
CoV_binder_18_LH	E88W_TGG	1.1903984102730902	1
CoV_binder_13_LH	G164R_AGA	0.7055675338804104	1
CoV_binder_18_LH	Q3A_GCT	1.3084889883990964	1
CoV_binder_17_LH	L137S_TCT	1.5017799122836593	1
SARS_VHH72	T112V_GTT	0.6867659565806417	1
CoV_binder_31	N163A_GCT	0.4223714321169077	1
CoV_binder_10_LH	L200T_ACT	0.6680850570949826	1
CoV_binder_13_HL	S65K_AAA	1.040045395533847	1
CoV_binder_5_HL	S53N_AAT	1.4798622363678715	1
CoV_binder_21_LH	P181K_AAA	0.7078606322353576	1
CoV_binder_21_LH	P66L_TTG	0.6883197790906479	1
CoV_binder_29	G186D_GAT	0.4227112795130363	1
CoV_binder_31	L123W_TGG	0.6586660325043248	1
CoV_binder_22_LH	L199T_ACT	0.8294201173874018	1
CoV_binder_2_LH	T205A_GCT	0.6915555862521057	1
CoV_binder_21_LH	P181I_ATT	0.4676896603210317	1
CoV_binder_2_LH	R39E_GAA	0.9374593849060756	1
CoV_binder_10_HL	R28K_AAA	0.6108690585791159	1
CoV_binder_2_LH	R39K_AAA	0.6912733693021682	1
CoV_binder_6_LH	S53N_AAT	1.4077181728157022	1
SARS_VHH72	A93W_TGG	1.1551411509958704	1
CoV_binder_11_LH	V127D_GAT	1.0076662789008974	1
CoV_binder_3_HL	V127W_TGG	0.5225277774793469	1
CoV_binder_17_LH	G184M_ATG	1.20564386649375	1
CoV_binder_17_LH	H201G_GGT	1.2812024868883114	1
CoV_binder_22_LH	R90D_GAT	0.9136766165929372	1
CoV_binder_17_LH	G178N_AAT	1.5825679097010583	1
CoV_binder_16_LH	SARS-CoV2_RBD	1.9568733106080811	1
CoV_binder_11_HL	E6P_CCA	0.9810069337717059	1
CoV_binder_7_LH	N169G_GGT	1.4710500301571263	1
CoV_binder_10_HL	S159H_CAT	0.7474191870100562	1
CoV_binder_22_LH	F11M_ATG	1.0065851855808263	1
CoV_binder_13_LH	I154L_TTG	0.5073013997682629	1
CoV_binder_13_HL	T160V_GTT	0.8295428476899502	1
CoV_binder_11_HL	R28S_TCT	0.7691915054529836	1
CoV_binder_11_HL	R28N_AAT	0.5983666522420439	1
CoV_binder_18_LH	S176Q_CAA	1.377130585491054	1
CoV_binder_4_HL	H201A_GCT	0.6217440389804842	1
CoV_binder_31	V165P_CCA	1.26098373285925	1
CoV_binder_22_LH	L200S_TCT	0.9706626223079162	1
CoV_binder_13_HL	T182M_ATG	0.6629096973698427	1
CoV_binder_4_LH	S159K_AAA	0.8182939534545017	1
CoV_binder_13_LH	Y33I_ATT	0.4004145821787617	1
CoV_binder_25_HL	T182G_GGT	1.1826298539983124	1
CoV_binder_3_LH	P12R_AGA	1.0704027115440835	1
CoV_binder_28	T205L_TTG	0.4813872855448729	1
CoV_binder_4_LH	R90T_ACT	0.5974705199393551	1
CoV_binder_8_HL	S55D_GAT	1.1225973917479255	1
CoV_binder_8_LH	R28V_GTT	0.6625999598464105	1
CoV_binder_22_LH	F172R_AGA	0.8676137546747125	1
CoV_binder_28	Y190H_CAT	0.4774655529168506	1
CoV_binder_3_LH	L17A_GCT	0.9012981736381231	1
CoV_binder_29	G63K_AAA	0.3037739781829192	1
SARS_VHH72	A26Q_CAA	0.7151790610859745	1
CoV_binder_11_LH	V127S_TCT	0.4673842409834794	1
CoV_binder_31	V2T_ACT	0.3418660425476308	1
CoV_binder_22_HL	Q156A_GCT	0.9647838359165296	1
CoV_binder_31	V2M_ATG	0.3064837102373552	1
CoV_binder_4_LH	I14N_AAT	1.0171231001779617	1
CoV_binder_18_LH	S7D_GAT	0.9997487136794624	1
CoV_binder_31	V44F_TTT	0.6191859299888858	1
CoV_binder_8_LH	R28A_GCT	0.261626095415064	1
CoV_binder_3_LH	V44H_CAT	0.8340120196889025	1
CoV_binder_3_HL	T97Q_CAA	0.6754891138388288	1
SARS_VHH72	A202R_AGA	0.8341617594306943	1
CoV_binder_22_HL	G178P_CCA	1.1015080322093826	1
CoV_binder_2_LH	R39M_ATG	0.8442349575886237	1
CoV_binder_11_HL	F138K_AAA	0.7913275880955393	1
SARS_VHH72	A30K_AAA	1.1033762027247391	1
CoV_binder_29	G186T_ACT	0.2692552928055552	1
CoV_binder_28	T205H_CAT	0.6192446449825173	1
CoV_binder_4_LH	G21N_AAT	0.6632778304318308	1
CoV_binder_4_LH	R90E_GAA	0.4661797832369104	1
CR3022_scFv_LH	S53V_GTT	1.8252257522176392	1
CoV_binder_13_LH	I14L_TTG	0.8029734157206416	1
CoV_binder_10_HL	R39Q_CAA	0.4212492374774524	1
SARS_VHH72	A30R_AGA	1.3086351894438495	1
CR3022_scFv_LH	S55E_GAA	1.486947244488503	1
CoV_binder_10_LH	F172Q_CAA	0.4776809259749229	1
CoV_binder_13_HL	T27E_GAA	0.8085878181878918	1
SARS_VHH72	A157F_TTT	0.820650905156926	1
CoV_binder_17_LH	G186N_AAT	1.2391213672725332	1
CoV_binder_17_LH	G186Q_CAA	0.8511650305611926	1
CoV_binder_11_LH	V127I_ATT	1.0242125247245824	1
CoV_binder_11_HL	L200D_GAT	0.5790855320243065	1
CoV_binder_2_LH	R28T_ACT	0.8235300457615349	1
CoV_binder_4_LH	I150D_GAT	0.46389420126583397	1
CoV_binder_4_LH	I8L_TTG	0.5114165799851058	1
CoV_binder_8_LH	S159D_GAT	0.7276048353009248	1
CoV_binder_31	Y187G_GGT	0.31155796206276243	1
CoV_binder_13_LH	T97G_GGT	0.7016321559771779	1
CoV_binder_3_LH	N169A_GCT	0.5564600063779839	1
CoV_binder_3_LH	P66L_TTG	1.1318999531657514	1
CoV_binder_16_LH	V185W_TGG	1.3405903593491164	1
CoV_binder_13_LH	V127K_AAA	0.242230209324152	1
CoV_binder_11_LH	S159P_CCA	0.5206797999413251	1
CoV_binder_18_LH	S159D_GAT	1.226114858355681	1
CoV_binder_3_LH	L17S_TCT	0.898866449366226	1
CoV_binder_22_LH	G178Q_CAA	0.979488956444012	1
CoV_binder_16_LH	T67G_GGT	1.1421205264563987	1
CoV_binder_29	D110T_ACT	0.473561091750847	1
CR3022_scFv_LH	S176A_GCT	1.4824281303194144	1
CoV_binder_3_LH	L137D_GAT	1.036503761257478	1
CoV_binder_24_LH	Y155W_TGG	0.8901831788366028	1
CoV_binder_21_LH	S55L_TTG	1.143720098507938	1
CoV_binder_17_LH	K126H_CAT	1.1951245011072764	1
CoV_binder_5_HL	V165Q_CAA	1.4463523525472066	1
CoV_binder_22_HL	P66R_AGA	0.954606889945909	1
CoV_binder_10_LH	L200S_TCT	0.7316436029075728	1
CoV_binder_22_LH	R39A_GCT	1.1882442058788776	1
CR3022_scFv_LH	S125I_ATT	1.893717612542416	1
CoV_binder_3_LH	L199D_GAT	1.299735158579777	1
CoV_binder_4_LH	Q3V_GTT	0.8973576724672654	1
CoV_binder_10_HL	F11G_GGT	0.5134401540856715	1
CR3022_scFv_LH	S125V_GTT	1.7023989937233692	1
CoV_binder_11_HL	T112Y_TAT	0.8167284412983182	1
CoV_binder_2_LH	T67L_TTG	1.0137542170651128	1
CoV_binder_4_LH	G158K_AAA	1.0371330169592632	1
CoV_binder_13_HL	S7N_AAT	0.7343888556938314	1
CoV_binder_21_LH	Y47V_GTT	0.8350847917412878	1
CoV_binder_4_HL	G164Y_TAT	0.40097786291648063	1
CoV_binder_29	G167M_ATG	0.4230492451255365	1
CoV_binder_22_LH	G184H_CAT	0.9095473506698468	1
CoV_binder_11_LH	S159N_AAT	0.7943694696156047	1
SARS_VHH72	Y171M_ATG	0.5746383039217537	1
CoV_binder_8_HL	S7E_GAA	0.8411705006700583	1
CoV_binder_22_HL	Q175I_ATT	0.94011954495922	1
CoV_binder_18_LH	S125N_AAT	0.8478739603832768	1
SARS_VHH72	D87M_ATG	0.9624914910529424	1
CoV_binder_29	A30N_AAT	0.2189066000121489	1
CoV_binder_10_HL	Q96T_ACT	0.7277275772163865	1
CoV_binder_13_HL	V165P_CCA	0.9313075557812684	1
CoV_binder_8_LH	N122Q_CAA	0.7356532351665894	1
CoV_binder_22_HL	Q175G_GGT	0.961319692103432	1
CoV_binder_4_LH	E153S_TCT	1.1963823228521075	1
CoV_binder_29	N163A_GCT	0.4084943575827005	1
CoV_binder_11_HL	E153T_ACT	0.7100335249619221	1
CoV_binder_10_HL	E166A_GCT	0.7928078509111122	1
CoV_binder_31	K38T_ACT	0.2629166642611871	1
CoV_binder_2_LH	S57Q_CAA	1.0461471796443824	1
CoV_binder_13_LH	I154W_TGG	0.2574378501685963	1
CoV_binder_29	A30R_AGA	0.5119554992673176	1
CoV_binder_13_LH	V89L_TTG	0.5587774701285717	1
CoV_binder_13_LH	V49T_ACT	0.12461939750052407	1
CoV_binder_28	S48E_GAA	0.6848592360892719	1
CoV_binder_22_HL	G184S_TCT	1.4049340091293896	1
CoV_binder_28	T160V_GTT	0.6606103741944693	1
SARS_VHH72	E166S_TCT	0.7582558314356262	1
CoV_binder_11_HL	Q96T_ACT	0.684141774236183	1
CoV_binder_22_HL	P161K_AAA	1.2032861241068673	1
CoV_binder_17_LH	I8E_GAA	1.273034174546858	1
CoV_binder_18_LH	A157D_GAT	1.34099115191502	1
CoV_binder_13_HL	V185Q_CAA	0.8508835637148167	1
CoV_binder_29	K140E_GAA	0.5537800920408653	1
CoV_binder_31	N36R_AGA	0.1186931920154759	1
CoV_binder_20_HL	L199G_GGT	1.380277667896726	1
CoV_binder_3_LH	V9P_CCA	1.017110927481662	1
SARS_VHH72	Y51A_GCT	0.905955056616378	1
CoV_binder_13_HL	T152H_CAT	0.5866837954472164	1
CoV_binder_11_HL	D71R_AGA	0.4811900252109727	1
CoV_binder_18_LH	R90Y_TAT	0.8826905077660321	1
CoV_binder_4_LH	Y51L_TTG	0.7485339309398142	1
CoV_binder_23_LH	T182G_GGT	1.5459980071864798	1
CoV_binder_11_HL	I14W_TGG	0.6081023567728518	1
CoV_binder_28	A54H_CAT	0.5891261739942061	1
CoV_binder_18_LH	H201R_AGA	1.3117071474902833	1
CoV_binder_4_LH	V185R_AGA	1.0118267795166942	1
CoV_binder_8_HL	S151N_AAT	1.074971254636182	1
CoV_binder_4_LH	F172W_TGG	0.5246522244712839	1
CoV_binder_18_LH	I14G_GGT	1.0332044647601342	1
CoV_binder_4_HL	V49L_TTG	0.5930506671752553	1
CoV_binder_10_HL	L200W_TGG	0.6398955869439877	1
CoV_binder_17_LH	E166A_GCT	1.2462032453371066	1
CoV_binder_29	I150H_CAT	0.5403519054661903	1
CoV_binder_10_LH	V165K_AAA	0.6219322958360127	1
CR3022_scFv_LH	P181W_TGG	1.932912070616208	1
CoV_binder_21_LH	R39V_GTT	0.5461322332658138	1
CoV_binder_4_LH	T67Y_TAT	0.6714468566375444	1
CoV_binder_18_LH	I154P_CCA	1.099676330060685	1
CoV_binder_22_HL	V185I_ATT	1.1558136085406936	1
CoV_binder_10_HL	H201F_TTT	0.5944728381088389	1
CoV_binder_22_HL	V9R_AGA	0.6934192599720816	1
CoV_binder_13_LH	N169R_AGA	0.2483365803779467	1
CoV_binder_13_LH	N169T_ACT	0.6756594724797118	1
CoV_binder_4_LH	F172Q_CAA	1.2991694366437887	1
CoV_binder_2_LH	P12Y_TAT	0.9544012384827828	1
CoV_binder_13_LH	A26K_AAA	0.6284705881728065	1
CoV_binder_11_HL	S48E_GAA	0.3762006198811161	1
CoV_binder_3_LH	G164E_GAA	0.5991445195699558	1
CR3022_scFv_LH	N70P_CCA	1.8763782410195784	1
CoV_binder_4_LH	L72H_CAT	0.5340925064085749	1
CoV_binder_2_HL	S55M_ATG	1.1605122135723995	1
CoV_binder_17_LH	P161R_AGA	1.2053121082656766	1
CoV_binder_13_LH	D109G_GGT	0.7380284672187223	1
CoV_binder_13_LH	N169E_GAA	0.32931993987183183	1
CoV_binder_10_HL	H201S_TCT	0.6469790200308694	1
CoV_binder_10_HL	T27H_CAT	0.7986009825150422	1
CoV_binder_10_HL	T205Y_TAT	0.8145340933506073	1
CoV_binder_11_HL	H201T_ACT	0.5862600860482754	1
CoV_binder_6_LH	S159Q_CAA	1.2897825339710938	1
CoV_binder_4_HL	E166S_TCT	0.9377660525322379	1
CoV_binder_21_LH	V185I_ATT	0.7985088646976113	1
CoV_binder_10_HL	K99I_ATT	0.9036069839176956	1
CoV_binder_8_LH	T160K_AAA	0.8550223872665725	1
CoV_binder_16_LH	V9Q_CAA	1.2201272208706297	1
CR3022_scFv_LH	N52G_GGT	1.6920984650604218	1
CoV_binder_13_LH	A157I_ATT	0.3253690508552243	1
CoV_binder_11_HL	H201V_GTT	0.8813706954829161	1
CoV_binder_2_LH	V9W_TGG	0.7262393629559636	1
CoV_binder_13_LH	N142S_TCT	0.5401141551844191	1
CoV_binder_10_HL	K140P_CCA	0.6821612432912243	1
CoV_binder_10_HL	Y171M_ATG	0.5237688654645218	1
CoV_binder_6_LH	T205G_GGT	1.0779520140607524	1
CoV_binder_8_LH	H201E_GAA	0.730376635894693	1
CR3022_scFv_LH	P203E_GAA	1.5970654533914743	1
CoV_binder_4_HL	V49R_AGA	0.4114221664388129	1
CoV_binder_13_LH	P203N_AAT	0.3678074911744425	1
CoV_binder_10_LH	V185W_TGG	0.4053225787636894	1
CoV_binder_13_LH	P203Q_CAA	0.4296764160983901	1
CoV_binder_29	A202L_TTG	0.3944019532769332	1
CoV_binder_3_LH	S151G_GGT	1.6454737571798768	1
SARS_VHH72	P12E_GAA	0.6697590254273464	1
CoV_binder_17_LH	N142A_GCT	0.9176756645754692	1
CoV_binder_31	Q3W_TGG	0.5134240069999603	1
CR3022_scFv_LH	V165P_CCA	1.7563613031973857	1
SARS_VHH72	L199T_ACT	0.7479885981076713	1
CoV_binder_29	A157V_GTT	0.3495158683557129	1
CoV_binder_10_HL	T205V_GTT	0.5789610797528866	1
CR3022_scFv_LH	Y135R_AGA	1.485329403761204	1
CoV_binder_4_LH	T67F_TTT	0.8349865071291944	1
CoV_binder_8_LH	T67G_GGT	0.8045058708213624	1
CoV_binder_17_LH	P181K_AAA	1.1928480314018213	1
CR3022_scFv_LH	V44Y_TAT	1.6876943164465636	1
CoV_binder_2_LH	Y171A_GCT	1.0338331947659205	1
CoV_binder_13_LH	N42G_GGT	0.2705370940082084	1
CoV_binder_18_LH	K99L_TTG	1.1553031426485862	1
CoV_binder_18_LH	L199D_GAT	1.4979544579919557	1
CoV_binder_18_LH	K99P_CCA	0.8488463200065919	1
CoV_binder_4_LH	T67N_AAT	0.8288678447499152	1
CoV_binder_13_LH	A93R_AGA	0.4245382162177656	1
CoV_binder_17_LH	N183W_TGG	1.1907960408157443	1
CoV_binder_2_LH	S159N_AAT	0.8461984879159168	1
CoV_binder_29	I150W_TGG	0.4241303309826368	1
CoV_binder_13_HL	Q180Y_TAT	0.5901546994692346	1
CoV_binder_18_LH	L137S_TCT	1.190344919614725	1
CoV_binder_10_HL	V9W_TGG	0.4393853740957709	1
CoV_binder_13_HL	Q175V_GTT	1.0641728431309705	1
CoV_binder_2_LH	Y171R_AGA	0.8646362093198583	1
CoV_binder_11_HL	P161R_AGA	0.9377296164848214	1
CoV_binder_18_LH	L137T_ACT	0.9383303492638432	1
CR3022_scFv_LH	P12E_GAA	1.5839554122650057	1
CoV_binder_10_HL	V165M_ATG	0.5741593031056134	1
CoV_binder_23_LH	S53N_AAT	1.3170859731753808	1
CoV_binder_13_LH	E198M_ATG	0.33626805726555103	1
CoV_binder_16_LH	T182H_CAT	1.3798198006143654	1
SARS_VHH72	P181R_AGA	0.8135686643795363	1
CoV_binder_16_LH	S141E_GAA	1.5606055280316349	1
CoV_binder_13_HL	Q180W_TGG	0.6830714155381656	1
CR3022_scFv_LH	P161E_GAA	1.6066314076372556	1
SARS_VHH72	L200A_GCT	0.6313886516527472	1
CoV_binder_4_LH	T58H_CAT	0.6122258248555071	1
CoV_binder_31	D110W_TGG	0.4623111383935044	1
CoV_binder_17_LH	V49K_AAA	1.1119745952778768	1
CoV_binder_7_LH	L200T_ACT	1.600830884306811	1
CoV_binder_13_LH	E153R_AGA	0.3709572713010747	1
CoV_binder_3_LH	T27D_GAT	0.9446138476949651	1
CoV_binder_10_HL	L199H_CAT	0.4639965759032787	1
CoV_binder_18_LH	L200R_AGA	1.303386066199483	1
CoV_binder_3_LH	K126H_CAT	1.2514077931568526	1
CR3022_scFv_LH	P181K_AAA	1.8187242444586271	1
CoV_binder_31	E198F_TTT	0.4475916716661743	1
CoV_binder_10_HL	T58E_GAA	0.5482478043560892	1
CoV_binder_29	A157W_TGG	0.3349507578276363	1
CoV_binder_4_HL	D71W_TGG	0.3471532576290511	1
CoV_binder_29	I154E_GAA	0.6562443474197881	1
CoV_binder_2_LH	Y155W_TGG	0.8945031251649507	1
CoV_binder_31	K144D_GAT	0.13934673636894954	1
CoV_binder_11_LH	V9H_CAT	0.8004271557221596	1
CR3022_scFv_LH	P181A_GCT	1.7391715318186378	1
SARS_VHH72	Q180M_ATG	0.7845936419672608	1
CoV_binder_24_LH	Q180G_GGT	0.9237908780573516	1
CoV_binder_17_LH	N16G_GGT	1.2986164998749177	1
CoV_binder_11_LH	R90Q_CAA	0.7601386096679175	1
CoV_binder_4_LH	N130S_TCT	1.2315071568515936	1
CR3022_scFv_LH	Y171M_ATG	1.4830739162523514	1
CoV_binder_4_HL	V44Q_CAA	0.6605300495069937	1
SARS_VHH72	Q156G_GGT	0.8388381273304635	1
CR3022_scFv_LH	V2S_TCT	1.5381121838445375	1
CoV_binder_22_LH	R28I_ATT	0.8701123264911352	1
CoV_binder_11_LH	T160W_TGG	0.7821481664842764	1
CoV_binder_8_LH	I14D_GAT	0.4818323950708319	1
CoV_binder_8_HL	V165N_AAT	0.9778019241502404	1
CR3022_scFv_LH	Y51P_CCA	2.0415412910438366	1
CoV_binder_13_LH	N122S_TCT	0.2686299601438016	1
CoV_binder_24_LH	P161M_ATG	1.0343294613632938	1
CR3022_scFv_LH	Q175V_GTT	1.655280747267529	1
CoV_binder_31	K126P_CCA	0.7277280125198295	1
CoV_binder_4_HL	K140A_GCT	0.5218645404729703	1
CoV_binder_2_LH	Y51A_GCT	0.8348883613981783	1
CoV_binder_18_LH	P161K_AAA	1.1037454929701749	1
CoV_binder_17_LH	V127H_CAT	1.2168546246393517	1
CoV_binder_21_LH	T67W_TGG	0.795409990210791	1
CoV_binder_8_LH	Q3A_GCT	0.9802968206896434	1
CoV_binder_24_LH	P181F_TTT	0.9954777368830036	1
CoV_binder_11_HL	N16G_GGT	0.7589105825139217	1
CoV_binder_3_HL	V185N_AAT	0.4711635778053882	1
CR3022_scFv_LH	Q175I_ATT	1.6716692855912694	1
CoV_binder_18_LH	Y51L_TTG	0.944029165547196	1
CoV_binder_13_LH	S141P_CCA	0.9000694382568604	1
CoV_binder_3_LH	I8W_TGG	0.7168268041902071	1
CoV_binder_4_LH	L199E_GAA	0.7254579999571487	1
SARS_VHH72	N16L_TTG	1.3443723295300494	1
CoV_binder_11_LH	Q180N_AAT	1.0601108569116846	1
CoV_binder_4_LH	V165A_GCT	0.7853946370298246	1
CoV_binder_31	T67Y_TAT	0.7554539567992009	1
CoV_binder_4_LH	L199V_GTT	0.8683230262644965	1
SARS_VHH72	K140V_GTT	0.7672649795220536	1
CoV_binder_8_HL	Q156S_TCT	1.1217199742560575	1
CoV_binder_4_LH	A54N_AAT	0.7988335632588353	1
CoV_binder_18_LH	V44T_ACT	1.1058879431949702	1
CoV_binder_11_HL	S53G_GGT	0.7300411962775879	1
CoV_binder_31	V9Y_TAT	0.6824134398427049	1
CoV_binder_4_LH	V165D_GAT	0.6944031378137527	1
CR3022_scFv_LH	T67H_CAT	1.547000214161633	1
CoV_binder_11_HL	R90H_CAT	0.746858296851725	1
CoV_binder_4_LH	A54L_TTG	1.0371798303511497	1
CoV_binder_22_HL	Y47I_ATT	0.571969693213088	1
CoV_binder_19_LH	S55H_CAT	0.8119952173271994	1
CoV_binder_31	K144G_GGT	0.31480292700227075	1
CoV_binder_18_LH	P66F_TTT	0.8468001884547842	1
SARS_VHH72	S176Q_CAA	0.6740926724494454	1
CoV_binder_13_HL	P161L_TTG	0.6815096851073807	1
CoV_binder_8_LH	S65Q_CAA	1.0452060463880029	1
CoV_binder_16_LH	Q180V_GTT	1.3154551049445775	1
CoV_binder_13_LH	F56R_AGA	0.2638388731110464	1
CoV_binder_18_LH	N130P_CCA	1.3315147597313803	1
CoV_binder_29	N130Q_CAA	0.4585923208675862	1
CoV_binder_8_HL	S41Q_CAA	0.6850216655494918	1
CoV_binder_3_HL	V185I_ATT	1.0309560395482933	1
CoV_binder_22_HL	V165E_GAA	1.185813440052792	1
CoV_binder_17_LH	Y171M_ATG	0.6300610888840961	1
CoV_binder_2_LH	Q3V_GTT	1.2631698758235537	1
CR3022_scFv_LH	Q188G_GGT	2.3296822635442838	1
CoV_binder_4_LH	D71W_TGG	0.9076812961945802	1
CoV_binder_29	A157I_ATT	0.3960883179421231	1
CoV_binder_4_HL	E166T_ACT	0.7251648602486859	1
CoV_binder_2_LH	V49P_CCA	0.9116791141979056	1
CR3022_scFv_LH	Q180S_TCT	1.806045895787628	1
CoV_binder_4_LH	D71M_ATG	0.5790634606602634	1
CoV_binder_17_LH	Y171A_GCT	1.1011171500336143	1
CoV_binder_4_LH	L17G_GGT	0.6067607049172743	1
CoV_binder_8_LH	V44I_ATT	0.9232748220297556	1
CoV_binder_22_HL	T160Y_TAT	0.9144423204968356	1
CoV_binder_18_LH	N122Q_CAA	0.922332648504419	1
CoV_binder_24_LH	P161G_GGT	1.012283791463494	1
SARS_VHH72	I150W_TGG	1.326201734409512	1
CoV_binder_17_LH	Y171R_AGA	1.2588443620476948	1
CoV_binder_28	S7P_CCA	0.6695812816027473	1
CoV_binder_22_LH	N76V_GTT	0.8766470138090785	1
CoV_binder_11_HL	S125N_AAT	1.2173170027659932	1
CoV_binder_4_LH	T97R_AGA	0.4760073805977267	1
CoV_binder_16_LH	N76S_TCT	1.1785651625760691	1
CR3022_scFv_LH	Y33V_GTT	2.1097992218825268	1
CoV_binder_3_HL	V49R_AGA	0.8757150341856583	1
CoV_binder_10_HL	T182S_TCT	0.5598372527234385	1
CoV_binder_8_HL	R90S_TCT	0.9740114203693508	1
CoV_binder_13_HL	R28K_AAA	0.7556597450724123	1
CoV_binder_18_LH	G184V_GTT	1.384798014808423	1
CoV_binder_3_LH	T205Q_CAA	0.8392622125679345	1
CoV_binder_17_LH	V185H_CAT	1.5186188798125908	1
SARS_VHH72	R28T_ACT	0.8254382023945279	1
CoV_binder_11_HL	V185N_AAT	0.9463508957014106	1
CoV_binder_11_HL	T67H_CAT	0.9353256416706746	1
CoV_binder_29	L174M_ATG	0.6795870954752274	1
SARS_VHH72	R90A_GCT	1.3762023082856576	1
CoV_binder_13_HL	Y51R_AGA	0.4750295439535215	1
CoV_binder_3_LH	R28N_AAT	0.7556909452986265	1
CoV_binder_3_HL	V49P_CCA	0.7228348196326291	1
CoV_binder_18_LH	N132P_CCA	1.4025545434036282	1
CoV_binder_21_LH	R28T_ACT	0.9493279311987202	1
CoV_binder_18_LH	G186N_AAT	1.1129425061113167	1
CoV_binder_11_LH	Y51W_TGG	0.7895296130615055	1
CoV_binder_3_HL	A157F_TTT	0.7355988447643913	1
CoV_binder_13_HL	P181V_GTT	1.0495905866998303	1
SARS_VHH72	K38V_GTT	0.6893237883711869	1
CoV_binder_8_LH	T182V_GTT	0.8776934346073801	1
CoV_binder_11_HL	S176H_CAT	1.5020018426588155	1
CoV_binder_8_LH	I8E_GAA	0.8664411244270909	1
CoV_binder_11_HL	N183M_ATG	0.4410678190598301	1
CR3022_scFv_LH	Y47V_GTT	1.813500527651968	1
CoV_binder_10_LH	S65D_GAT	0.6333320643385729	1
CoV_binder_4_LH	V165P_CCA	1.2470125008192952	1
CoV_binder_10_HL	T182M_ATG	0.6728712214959458	1
CoV_binder_13_LH	S141G_GGT	0.5489172489039529	1
CoV_binder_18_LH	P12R_AGA	1.558274194882527	1
CoV_binder_8_HL	Q175M_ATG	1.2426464363690393	1
CoV_binder_4_HL	V185I_ATT	0.4782411364921604	1
CoV_binder_8_LH	V185K_AAA	0.8112320305529188	1
CoV_binder_22_HL	V165K_AAA	1.1651286861449712	1
SARS_VHH72	N169W_TGG	1.3412944353568754	1
CoV_binder_3_HL	A157H_CAT	0.4295979071154328	1
SARS_VHH72	R28L_TTG	0.8735767642857137	1
CoV_binder_11_HL	K126G_GGT	0.8886232139534229	1
SARS_VHH72	N169P_CCA	1.2791203260171835	1
CoV_binder_28	V49Q_CAA	0.5057325612770605	1
CoV_binder_13_LH	N13Q_CAA	0.2757119420115561	1
CoV_binder_10_HL	D109L_TTG	0.6684770337879442	1
CoV_binder_11_HL	L137Y_TAT	0.7186748934264671	1
CoV_binder_10_HL	D109I_ATT	0.9320825232236308	1
CoV_binder_24_LH	G178T_ACT	0.8976630421816978	1
CoV_binder_8_HL	S159V_GTT	0.8495163160315773	1
CoV_binder_17_LH	P181V_GTT	1.5415101458551348	1
CR3022_scFv_LH	F172K_AAA	1.6075899325112264	1
CoV_binder_10_HL	S151R_AGA	0.7057279839467103	1
CoV_binder_8_HL	S55T_ACT	1.0669597064193148	1
CoV_binder_4_HL	T160Y_TAT	0.6047677818057764	1
CoV_binder_11_HL	S176Q_CAA	0.7483776645828666	1
CoV_binder_8_LH	Q156S_TCT	0.9165360186074488	1
CoV_binder_2_LH	R28M_ATG	1.288699503804768	1
CoV_binder_31	I14L_TTG	0.8165606261265932	1
CoV_binder_11_HL	L137P_CCA	0.8271463707656022	1
CoV_binder_21_LH	R28I_ATT	0.5546928921803769	1
CoV_binder_10_HL	V185F_TTT	0.5743710803332611	1
CoV_binder_22_HL	L17W_TGG	0.7166428192812155	1
CoV_binder_2_LH	T205H_CAT	0.8674584850022047	1
CoV_binder_13_LH	E166H_CAT	0.2951587982887709	1
CoV_binder_4_LH	N169F_TTT	0.8789178633954116	1
CoV_binder_9_LH	G178W_TGG	0.3572934125570661	1
CoV_binder_16_LH	T182V_GTT	1.2543053145638776	1
CoV_binder_2_LH	T205F_TTT	1.2114819324101591	1
SARS_VHH72	A157I_ATT	0.990304922254543	1
CoV_binder_9_LH	R90A_GCT	0.4323469573815935	1
CoV_binder_10_HL	V165S_TCT	0.5246876897837929	1
CR3022_scFv_LH	G178K_AAA	1.4733777379296915	1
CoV_binder_4_LH	I14Q_CAA	0.6031571210001676	1
CoV_binder_4_LH	N163G_GGT	1.1183501175863224	1
CoV_binder_10_HL	S159L_TTG	0.5883996457709753	1
CoV_binder_4_LH	N13A_GCT	0.8647025013937969	1
CoV_binder_10_HL	S151T_ACT	0.7597097696132433	1
CoV_binder_8_LH	Q3L_TTG	0.7228745326564692	1
CoV_binder_13_HL	H201L_TTG	1.0001252109161722	1
CR3022_scFv_LH	Y47P_CCA	2.274971793699212	1
CoV_binder_4_LH	L199K_AAA	0.6194899712798208	1
CoV_binder_11_LH	G63K_AAA	0.6983708914405219	1
CoV_binder_9_LH	R28A_GCT	0.5385200386897377	1
CR3022_scFv_LH	Y51A_GCT	1.702060441183308	1
CoV_binder_2_LH	V185N_AAT	0.7795856331765965	1
CoV_binder_22_LH	T112V_GTT	0.6937107895614076	1
CoV_binder_4_LH	L200F_TTT	0.6364264236083574	1
CoV_binder_28	T152E_GAA	0.2621773656216941	1
CoV_binder_28	T15R_AGA	0.9672675916966272	1
CoV_binder_10_HL	A204K_AAA	0.6241909343626677	1
CoV_binder_3_LH	L199T_ACT	0.9319134084779304	1
CoV_binder_13_LH	G167M_ATG	0.690731365527455	1
CoV_binder_10_HL	S159N_AAT	0.7153805906881789	1
CoV_binder_10_HL	T182N_AAT	0.5331240605157586	1
CoV_binder_11_LH	T160K_AAA	1.0492960479077171	1
CoV_binder_21_LH	R90A_GCT	0.2745991769904812	1
CoV_binder_4_HL	N122E_GAA	0.7928608549249336	1
CoV_binder_10_HL	S7P_CCA	0.7719425487027038	1
CoV_binder_31	T205I_ATT	0.1907115986531132	1
CoV_binder_4_HL	G86E_GAA	0.02106835798150719	1
CoV_binder_16_LH	P66R_AGA	1.0591494667697603	1
CoV_binder_4_HL	E6S_TCT	0.6709044384046337	1
CoV_binder_10_HL	S7H_CAT	0.6993692512915093	1
CoV_binder_11_LH	A204W_TGG	0.8202539926786656	1
CoV_binder_3_HL	K126F_TTT	0.8059267330387296	1
CoV_binder_11_LH	S141G_GGT	1.140243720116036	1
CoV_binder_4_HL	K99W_TGG	0.6445144470415372	1
CoV_binder_21_LH	S151G_GGT	1.4145452905243427	1
CoV_binder_3_HL	K126V_GTT	1.0176849041863	1
CoV_binder_10_HL	T160K_AAA	0.3198815885364024	1
CoV_binder_17_LH	R28T_ACT	1.5789627016985772	1
CoV_binder_17_LH	R28V_GTT	1.2520633241426251	1
CoV_binder_24_HL	N130G_GGT	1.1855917158419924	1
CoV_binder_4_HL	T15R_AGA	0.7724470735449938	1
CoV_binder_3_HL	K140A_GCT	0.8208781929575757	1
CoV_binder_2_LH	V49E_GAA	0.8240309685814609	1
CoV_binder_8_LH	Q3G_GGT	0.9241624541702276	1
CoV_binder_24_HL	N130A_GCT	1.6750351262482823	1
CoV_binder_28	P161N_AAT	0.6962884920290922	1
CoV_binder_22_HL	P66E_GAA	0.9478558614080635	1
CoV_binder_11_HL	R90G_GGT	0.4228525336437485	1
CoV_binder_2_LH	V2Q_CAA	0.5872623243740893	1
CoV_binder_3_HL	S7E_GAA	1.2033849844871207	1
CoV_binder_3_LH	G184F_TTT	0.7989269674128625	1
CoV_binder_22_LH	K99I_ATT	1.2176536580830213	1
CoV_binder_11_LH	A157L_TTG	0.8314294858301494	1
CoV_binder_4_LH	L17I_ATT	0.3276431246864622	1
CoV_binder_8_LH	Q96M_ATG	0.7482130457903935	1
CoV_binder_4_HL	K99S_TCT	0.6204541395384062	1
CoV_binder_13_HL	I8D_GAT	0.9915509363508566	1
CoV_binder_11_LH	A202H_CAT	0.9339202224955212	1
CoV_binder_29	I154L_TTG	0.3564811152227687	1
CoV_binder_4_LH	E147Q_CAA	0.8061502782079142	1
CoV_binder_10_HL	A204W_TGG	0.5727129753471409	1
CoV_binder_4_HL	K99L_TTG	0.7503761380839968	1
CoV_binder_9_LH	Q96S_TCT	0.7705320718420516	1
CoV_binder_2_LH	T67H_CAT	1.277837518787628	1
CoV_binder_8_LH	Q180S_TCT	0.6726117980696831	1
CoV_binder_13_LH	G186Q_CAA	0.5676122529415633	1
CoV_binder_3_HL	S57Q_CAA	0.8120797530400576	1
CoV_binder_2_LH	I8K_AAA	1.1893441992525862	1
CoV_binder_10_HL	T97K_AAA	0.5883838784215829	1
CoV_binder_21_LH	S176P_CCA	0.5949014239125212	1
CoV_binder_28	H201E_GAA	0.8012747981848314	1
CoV_binder_11_LH	G186H_CAT	1.025785439504281	1
CoV_binder_2_HL	T182L_TTG	0.7693222925167387	1
CoV_binder_4_LH	I154P_CCA	1.1211759708534608	1
CoV_binder_17_LH	S176E_GAA	1.2219749298951663	1
CoV_binder_10_HL	S176Q_CAA	0.8792042439302943	1
CoV_binder_29	I150Y_TAT	0.3561734070548628	1
CoV_binder_10_HL	A54Q_CAA	0.5184420032119661	1
CoV_binder_13_LH	G21T_ACT	0.3938379919983124	1
CoV_binder_29	Y135K_AAA	0.489163170376326	1
CoV_binder_17_LH	S176T_ACT	1.0716180924950454	1
CoV_binder_29	K140D_GAT	0.7316031758011423	1
CoV_binder_10_HL	V165H_CAT	0.4238081707670993	1
CoV_binder_31	A54K_AAA	0.4883326041089298	1
CoV_binder_9_LH	G178I_ATT	0.5890036028274146	1
CoV_binder_24_LH	I14W_TGG	0.8644083327356107	1
CoV_binder_9_LH	Q96V_GTT	0.4250190074987757	1
CoV_binder_31	Y190A_GCT	0.4829164084597721	1
CoV_binder_11_HL	S141R_AGA	1.0112110735979734	1
CoV_binder_4_LH	D109N_AAT	0.8735661189507145	1
CoV_binder_11_LH	T152I_ATT	0.4476495203545383	1
CoV_binder_4_LH	K60A_GCT	1.308381008424872	1
CoV_binder_17_LH	Q175V_GTT	1.3091637685544557	1
CoV_binder_22_LH	Q180V_GTT	0.7637057628321795	1
CoV_binder_31	K144Y_TAT	0.5999824387793353	1
CoV_binder_28	T160G_GGT	0.4461349342300824	1
CR3022_scFv_LH	G164F_TTT	2.0959647130310834	1
CoV_binder_9_LH	G164H_CAT	0.8072633221038306	1
CoV_binder_13_LH	G178Q_CAA	1.902904567314167	1
CoV_binder_8_LH	Q180Y_TAT	0.6493003776267194	1
CoV_binder_3_HL	Q175A_GCT	0.7920826271545529	1
CoV_binder_10_HL	S55Y_TAT	0.8650784943886638	1
CoV_binder_4_LH	K140T_ACT	0.8036205943333865	1
CoV_binder_13_HL	I14N_AAT	0.5533927171547592	1
CoV_binder_10_HL	S53Y_TAT	0.5629965533757559	1
CoV_binder_4_LH	L72A_GCT	0.7869401038686394	1
CoV_binder_17_LH	Q156R_AGA	1.0302593404817555	1
CoV_binder_2_LH	T67Q_CAA	0.7361589111885749	1
CoV_binder_11_HL	K144L_TTG	1.0102573474606371	1
CoV_binder_3_HL	S7N_AAT	0.8306281823496722	1
CoV_binder_11_HL	S141Q_CAA	0.6012946306190763	1
CoV_binder_13_LH	F11A_GCT	0.5547979074152458	1
CoV_binder_24_LH	G86E_GAA	0.6085816108310151	1
CoV_binder_3_HL	P181A_GCT	0.5807456191443308	1
CoV_binder_9_LH	Q180W_TGG	0.6977722712933545	1
CoV_binder_8_LH	V165E_GAA	1.148456811060564	1
CR3022_scFv_LH	A26Q_CAA	1.6146947713361859	1
CoV_binder_4_HL	L200K_AAA	0.4781877004500981	1
SARS_VHH72	K99V_GTT	0.7055831574304285	1
CoV_binder_22_LH	V44R_AGA	1.0822724517073894	1
SARS_VHH72	R28M_ATG	0.8741500633469509	1
CoV_binder_8_HL	V165E_GAA	0.9628368853764098	1
SARS_VHH72	R37H_CAT	1.8755525653696576	1
CoV_binder_11_LH	N183F_TTT	0.9464973367016132	1
CoV_binder_8_HL	V165H_CAT	0.7014835959825572	1
SARS_VHH72	K68V_GTT	1.0364621055950938	1
CoV_binder_13_LH	N13G_GGT	0.5397356851468675	1
CoV_binder_3_HL	G178K_AAA	0.5750031323816973	1
SARS_VHH72	R39F_TTT	0.9024471797032624	1
CoV_binder_8_LH	V185D_GAT	0.7632669127713925	1
CoV_binder_8_LH	V185I_ATT	0.8749084624604233	1
CoV_binder_31	Q180N_AAT	0.8637429799599339	1
CoV_binder_13_LH	S125N_AAT	1.1226690261033507	1
CoV_binder_17_LH	V185N_AAT	0.9407877191729188	1
CoV_binder_13_LH	R28W_TGG	0.6107476221951131	1
CoV_binder_2_LH	T160L_TTG	0.6263181017686623	1
CoV_binder_13_HL	A54H_CAT	0.7868402943445023	1
CoV_binder_9_LH	L17R_AGA	0.7278143175099085	1
CoV_binder_10_HL	L72A_GCT	0.6012877698356931	1
CoV_binder_29	Q3T_ACT	0.4633150346021093	1
CoV_binder_16_LH	E166S_TCT	1.471148184663873	1
CoV_binder_13_LH	N163L_TTG	0.5770972399856849	1
CoV_binder_13_LH	N163F_TTT	0.7851862477445746	1
CoV_binder_28	V44N_AAT	0.7463422143594247	1
CoV_binder_22_HL	Q96V_GTT	1.1372431219347536	1
CoV_binder_21_LH	T182Y_TAT	0.6654753045216548	1
CoV_binder_31	Q91A_GCT	0.4914807366059204	1
CoV_binder_28	G164D_GAT	0.34495447363942944	1
CoV_binder_31	S48H_CAT	0.4064428702164875	1
CoV_binder_21_LH	T182Q_CAA	0.6212766916514632	1
CoV_binder_28	V49E_GAA	0.7481187081256451	1
CoV_binder_8_HL	T160W_TGG	1.0126595061409116	1
SARS_VHH72	R148M_ATG	1.5640752190310394	1
CoV_binder_29	L143V_GTT	0.7617462897111587	1
CoV_binder_13_LH	S141H_CAT	0.5151816364715085	1
SARS_VHH72	K38A_GCT	0.9741882473522168	1
CoV_binder_22_HL	N132A_GCT	1.1060261484489742	1
CoV_binder_13_HL	A204Y_TAT	0.8660959848598608	1
SARS_VHH72	S151V_GTT	1.583273081607956	1
CoV_binder_8_LH	S7A_GCT	0.9604475973693399	1
CoV_binder_21_LH	V2S_TCT	0.5899062036049365	1
CoV_binder_29	Q188S_TCT	0.2732766222628147	1
CoV_binder_13_HL	A202Q_CAA	0.895004938791816	1
SARS_VHH72	I14S_TCT	0.6580287879551019	1
CoV_binder_10_HL	N163W_TGG	0.7269902129056032	1
SARS_VHH72	S176F_TTT	1.1381664749193234	1
CoV_binder_10_HL	G164N_AAT	0.6194961874138478	1
SARS_VHH72	I14D_GAT	0.7380348450580367	1
CoV_binder_13_LH	S176W_TGG	0.3633409678344375	1
CoV_binder_22_LH	V9R_AGA	0.7088359356129388	1
CoV_binder_29	Q188G_GGT	0.5629599185801464	1
CoV_binder_3_HL	P203R_AGA	0.9617304569080396	1
CoV_binder_8_LH	V44T_ACT	0.8323008787197566	1
CoV_binder_8_LH	V44Y_TAT	0.5132865070239898	1
CoV_binder_13_LH	L72S_TCT	0.7103240855166142	1
CoV_binder_29	L17E_GAA	0.4014276134251116	1
SARS_VHH72	S151K_AAA	0.8264038092502428	1
CoV_binder_24_LH	F11H_CAT	1.065938246762849	1
CoV_binder_13_HL	F168T_ACT	0.5986039218310459	1
CoV_binder_4_HL	S55P_CCA	0.4928059871918791	1
CoV_binder_11_LH	E166A_GCT	1.3301030332430308	1
CoV_binder_13_LH	S151H_CAT	0.3719654004665518	1
CoV_binder_10_HL	N13P_CCA	0.45289361093033703	1
SARS_VHH72	S141K_AAA	0.7959456491494805	1
SARS_VHH72	K126G_GGT	0.6933971851609524	1
CoV_binder_13_LH	S176D_GAT	1.3038357862707617	1
CoV_binder_16_LH	N76A_GCT	1.2647550301284447	1
CoV_binder_29	Y51P_CCA	0.5575730326649104	1
CoV_binder_21_LH	T160K_AAA	0.5891848701560836	1
CoV_binder_22_HL	L72I_ATT	1.4181134948568026	1
SARS_VHH72	S151E_GAA	0.9260826370326444	1
SARS_VHH72	S151G_GGT	1.4742699653989302	1
CoV_binder_8_LH	S7D_GAT	0.6570690721390857	1
CoV_binder_2_HL	L137G_GGT	1.1194643373936604	1
CoV_binder_3_LH	Y47M_ATG	0.6854955767414932	1
CoV_binder_29	Q3W_TGG	0.8708843527268026	1
CR3022_scFv_LH	A202R_AGA	1.7614173512259317	1
CoV_binder_17_LH	V44K_AAA	1.0934362137294291	1
CoV_binder_22_LH	V165R_AGA	0.7911700060463502	1
CoV_binder_10_HL	K126D_GAT	0.5204876253840816	1
SARS_VHH72	N130W_TGG	1.7183378696701723	1
SARS_VHH72	N130P_CCA	0.7270617263210184	1
SARS_VHH72	P12R_AGA	0.685424652579556	1
CoV_binder_8_LH	T182A_GCT	0.7062552431191929	1
CoV_binder_8_LH	T160W_TGG	0.9036094690611876	1
CoV_binder_11_HL	P161G_GGT	0.896862397200346	1
CoV_binder_22_LH	T67H_CAT	0.6436579925792216	1
CoV_binder_22_LH	T67G_GGT	0.8292126574596548	1
CoV_binder_10_HL	L137M_ATG	0.5517363810392375	1
CoV_binder_4_HL	S196Q_CAA	0.21006806930442856	1
CoV_binder_22_LH	V165M_ATG	0.8215250810843742	1
CoV_binder_2_LH	S151E_GAA	1.1299651036298035	1
SARS_VHH72	P181A_GCT	0.8111934171086848	1
CoV_binder_8_HL	L200Y_TAT	0.9165050740394224	1
CoV_binder_6_LH	Q180F_TTT	1.3133164980173702	1
SARS_VHH72	P181F_TTT	0.951200973635718	1
SARS_VHH72	N132P_CCA	0.5852577449410639	1
CoV_binder_3_HL	G186S_TCT	0.4828307019830582	1
SARS_VHH72	N13L_TTG	0.9504367489309278	1
CoV_binder_13_LH	P12Q_CAA	0.5228444593590122	1
CoV_binder_8_HL	T67E_GAA	1.0767840651388223	1
CoV_binder_3_LH	Y51R_AGA	0.6038488351706199	1
CoV_binder_13_LH	P161Y_TAT	0.13311473594938586	1
CoV_binder_4_HL	L199A_GCT	0.6352738683151458	1
CoV_binder_31	Q3R_AGA	0.030059016784887763	1
CoV_binder_8_LH	T205A_GCT	0.8942837656547837	1
SARS_VHH72	N16G_GGT	0.7348732321328182	1
CoV_binder_4_HL	D109M_ATG	0.603685763890855	1
CoV_binder_29	R10S_TCT	0.2365769864605021	1
CoV_binder_8_HL	L199Q_CAA	1.0232302816588312	1
CoV_binder_22_HL	K140A_GCT	0.9700130096000451	1
CoV_binder_13_LH	P12I_ATT	0.6799983302765469	1
CoV_binder_8_HL	T67L_TTG	0.9999473553392662	1
CoV_binder_3_HL	T160V_GTT	0.662445640415406	1
CoV_binder_3_LH	I8Q_CAA	0.6913758134579737	1
CoV_binder_13_LH	P12A_GCT	0.2873079329640849	1
CoV_binder_10_HL	I8D_GAT	0.4889990435670679	1
CoV_binder_3_HL	P181L_TTG	0.5047309427116051	1
SARS_VHH72	L17A_GCT	0.7517177048782209	1
CoV_binder_11_HL	P161M_ATG	0.9761445073323038	1
CoV_binder_13_LH	N16M_ATG	0.6199746439710143	1
SARS_VHH72	L200W_TGG	0.8634128804680419	1
CoV_binder_10_HL	I14E_GAA	0.4240518677326204	1
CoV_binder_9_LH	L200D_GAT	0.4812097151792223	1
CoV_binder_16_LH	E166L_TTG	0.7076473444725871	1
CoV_binder_24_LH	A54H_CAT	1.2652019396404146	1
CoV_binder_4_HL	L17D_GAT	0.16606940540719786	1
SARS_VHH72	Q188T_ACT	1.5479869007219769	1
CoV_binder_10_HL	L199I_ATT	0.6301263598627127	1
CoV_binder_29	Y78M_ATG	0.5878279946169407	1
CoV_binder_17_LH	V49E_GAA	1.1466255774417549	1
CoV_binder_10_HL	H201P_CCA	0.3614089999598615	1
SARS_VHH72	L199Q_CAA	0.7678751687545287	1
SARS_VHH72	L199P_CCA	1.4440669322343782	1
SARS_VHH72	L199N_AAT	0.7801278431356593	1
CoV_binder_11_HL	P181E_GAA	0.9896350288034306	1
CoV_binder_16_LH	K68S_TCT	1.3446952911487775	1
CoV_binder_13_LH	N16V_GTT	0.6933103690438926	1
CoV_binder_11_LH	F168W_TGG	1.095194574871874	1
CoV_binder_13_HL	E6T_ACT	0.8545510349823253	1
CoV_binder_8_LH	T15R_AGA	1.305276521322792	1
CoV_binder_10_HL	I154P_CCA	0.9598061534098026	1
CoV_binder_3_HL	P181R_AGA	0.474370155297823	1
SARS_VHH72	N119A_GCT	1.6885728539747316	1
CoV_binder_22_LH	V185D_GAT	1.0561651242128285	1
CoV_binder_2_LH	L72H_CAT	0.7268577857291216	1
CoV_binder_11_HL	N76H_CAT	0.5866269664296482	1
SARS_VHH72	L72G_GGT	1.1290230153760916	1
SARS_VHH72	P203M_ATG	1.0715016365984962	1
SARS_VHH72	Q175M_ATG	0.8318115097312209	1
CoV_binder_3_LH	K140A_GCT	0.7051503956414322	1
CoV_binder_28	V2Q_CAA	0.22160845336545695	1
SARS_VHH72	P66R_AGA	2.1092746603109127	1
CoV_binder_16_LH	N76V_GTT	1.5002204582432164	1
CoV_binder_17_LH	Y51L_TTG	1.1390474900468774	1
SARS_VHH72	Q156I_ATT	1.4709940509551416	1
CoV_binder_10_HL	L17G_GGT	0.5408311951761444	1
CoV_binder_13_LH	L72F_TTT	0.5041352380697752	1
CoV_binder_28	V165A_GCT	0.3508600671568072	1
CoV_binder_8_HL	V185I_ATT	1.0891577155698062	1
SARS_VHH72	D71M_ATG	0.8031438449582691	1
CoV_binder_9_LH	H201R_AGA	0.7781025013279006	1
SARS_VHH72	E153W_TGG	1.7495830756642352	1
CoV_binder_24_HL	G178L_TTG	1.3706997679985609	1
CoV_binder_10_HL	Q180W_TGG	0.6921295829877376	1
CoV_binder_13_LH	V2R_AGA	0.6270882878399551	1
SARS_VHH72	E153M_ATG	1.1096700189872415	1
CoV_binder_16_LH	V185I_ATT	1.2732229914084137	1
CoV_binder_4_HL	G164Q_CAA	0.5673414335560807	1
CoV_binder_10_HL	Q3N_AAT	0.6828017854216526	1
CoV_binder_8_HL	S65N_AAT	0.8927360592686107	1
CoV_binder_2_HL	P66K_AAA	0.902948188803343	1
SARS_VHH72	E147T_ACT	1.529961876636886	1
CoV_binder_16_LH	P181D_GAT	1.23552529510153	1
SARS_VHH72	D87W_TGG	1.6263694332336538	1
CoV_binder_13_HL	G186A_GCT	0.6696585791682264	1
CoV_binder_2_LH	R39Y_TAT	1.13638504345184	1
CoV_binder_7_LH	T182G_GGT	1.5579032803157735	1
SARS_VHH72	E166W_TGG	1.3062285840141727	1
CoV_binder_4_HL	A204K_AAA	0.6506900283350472	1
CoV_binder_22_HL	L200R_AGA	0.904453011117246	1
CoV_binder_13_LH	T67M_ATG	0.7264512915518306	1
CoV_binder_8_LH	S176A_GCT	0.23183178337029275	1
CoV_binder_8_LH	S159R_AGA	0.9632871522343578	1
CoV_binder_31	Q175D_GAT	0.7038457636099622	1
CoV_binder_22_LH	P181G_GGT	0.8511728994758858	1
CoV_binder_13_LH	T67F_TTT	0.711543113250352	1
SARS_VHH72	E6T_ACT	0.7144448352515091	1
CoV_binder_11_LH	P12Y_TAT	1.1038412686444854	1
CoV_binder_22_HL	Q175V_GTT	0.92514705015898	1
CoV_binder_13_LH	V185F_TTT	0.7630444921337621	1
CoV_binder_4_LH	E198S_TCT	0.8579778432262604	1
CoV_binder_8_LH	S151N_AAT	0.8321164164743049	1
SARS_VHH72	E6F_TTT	0.8316652333976648	1
CoV_binder_21_LH	S55E_GAA	0.8350779990146933	1
CoV_binder_17_LH	S7Q_CAA	1.604005391575939	1
CoV_binder_16_LH	F11P_CCA	1.3808351626739657	1
CoV_binder_24_HL	L200E_GAA	1.5260498054909153	1
CoV_binder_31	Q156K_AAA	0.5187294613523221	1
CoV_binder_13_LH	Y103M_ATG	0.9684956047986616	1
CoV_binder_9_LH	S125A_GCT	0.7746702456101495	1
CoV_binder_10_HL	E153I_ATT	0.7208796763164659	1
CoV_binder_4_LH	G186P_CCA	0.6983274488831466	1
CoV_binder_24_LH	G164Q_CAA	1.1532381343877756	1
CoV_binder_17_LH	S55G_GGT	1.5325583361507888	1
CoV_binder_4_LH	G21H_CAT	0.4984168053443057	1
CoV_binder_10_HL	R39Y_TAT	0.6190870873777481	1
CoV_binder_21_LH	F172P_CCA	0.8726438470294761	1
CoV_binder_2_LH	T152D_GAT	1.066033457833072	1
CoV_binder_9_LH	Q175V_GTT	0.5845344967192485	1
CoV_binder_6_LH	T182D_GAT	1.5158322999927023	1
CoV_binder_10_HL	D71K_AAA	0.6866523729115794	1
CoV_binder_11_LH	A54L_TTG	1.1268196499314411	1
CoV_binder_22_LH	P66R_AGA	0.7909779153372263	1
CoV_binder_8_HL	Y155W_TGG	1.0567362968054541	1
CoV_binder_10_HL	S141K_AAA	0.4537180342417546	1
CoV_binder_22_LH	L17A_GCT	0.9837609999434224	1
SARS_VHH72	A204K_AAA	0.7350164783092819	1
CoV_binder_6_LH	L200G_GGT	1.194335405050543	1
SARS_VHH72	A93Q_CAA	0.9793656707363212	1
CoV_binder_13_LH	I150P_CCA	0.6163361002865475	1
CoV_binder_11_LH	P161M_ATG	1.1419300536310022	1
CR3022_scFv_LH	F138K_AAA	1.6029448502006112	1
SARS_VHH72	D110R_AGA	1.1004793764531369	1
CoV_binder_28	G186P_CCA	0.4716993266178911	1
CoV_binder_16_LH	P181E_GAA	1.2746318987639356	1
CoV_binder_9_LH	P66V_GTT	0.6037566348018899	1
CoV_binder_6_LH	S55H_CAT	1.1160223981403057	1
CoV_binder_24_LH	G158N_AAT	1.1603675753478289	1
SARS_VHH72	D109L_TTG	0.7071247354421999	1
CR3022_scFv_LH	F138Q_CAA	1.5316279927914636	1
CoV_binder_10_HL	R28S_TCT	0.675264681358053	1
CoV_binder_28	T27D_GAT	1.0381220597183685	1
CoV_binder_4_LH	G184W_TGG	0.8750335846581514	1
CoV_binder_9_LH	Q156E_GAA	0.4283765475084724	1
CoV_binder_4_LH	G186A_GCT	0.5687018848620369	1
CoV_binder_2_LH	S7P_CCA	0.9174899531896656	1
CoV_binder_16_LH	V165E_GAA	1.3227782271553767	1
CoV_binder_2_LH	S7V_GTT	1.2151283667792772	1
CoV_binder_8_LH	S176H_CAT	1.196351702055999	1
CoV_binder_29	K68V_GTT	0.4677584734485141	1
CoV_binder_8_LH	V49P_CCA	0.8608590331419812	1
SARS_VHH72	T160E_GAA	0.6913308302050059	1
CoV_binder_9_LH	N76H_CAT	0.41806778966684455	1
CoV_binder_4_HL	G186N_AAT	0.7133043851361052	1
CoV_binder_2_LH	N163G_GGT	0.8457495357494658	1
SARS_VHH72	G184L_TTG	0.7337151182931922	1
CoV_binder_13_LH	S65R_AGA	0.5954122693043509	1
CoV_binder_31	T27F_TTT	0.6029929402121379	1
CoV_binder_2_LH	L200K_AAA	0.7612946882665046	1
CoV_binder_24_LH	F168E_GAA	1.2349256662323589	1
CoV_binder_11_HL	Q175F_TTT	0.8806144962914395	1
CoV_binder_28	N16R_AGA	0.6570547644728926	1
CoV_binder_11_LH	D87S_TCT	0.7024570930831331	1
CoV_binder_3_HL	Y171E_GAA	1.2142443698863463	1
SARS_VHH72	G164N_AAT	0.7646544229344059	1
CoV_binder_24_LH	F168T_ACT	1.4720212080349402	1
CoV_binder_29	L199Y_TAT	0.159284013679315	1
CoV_binder_28	T97K_AAA	0.6409645459044775	1
CoV_binder_11_HL	Q175T_ACT	0.9026130626860632	1
CR3022_scFv_LH	D110M_ATG	2.0044403849733445	1
CoV_binder_13_LH	S57A_GCT	0.3337698217783487	1
SARS_VHH72	G186P_CCA	1.0499140963929658	1
CoV_binder_2_LH	R90Y_TAT	0.8925681199464481	1
CoV_binder_28	V9E_GAA	0.7541696441796866	1
SARS_VHH72	S41Y_TAT	0.9657961897226208	1
CoV_binder_29	Y47P_CCA	0.2561209122298198	1
CoV_binder_11_HL	N132Q_CAA	0.7517579611393845	1
CR3022_scFv_LH	D109L_TTG	1.5718577489754535	1
CoV_binder_4_HL	S57Q_CAA	0.5622633509029527	1
SARS_VHH72	S65G_GGT	1.1375234529199003	1
CoV_binder_17_LH	T27H_CAT	1.126288582297752	1
SARS_VHH72	S7V_GTT	0.8413969482651069	1
CoV_binder_17_LH	T27A_GCT	1.220959190935588	1
CoV_binder_29	Y33V_GTT	0.4993628237877044	1
CoV_binder_28	N76Y_TAT	0.6134886322809496	1
CoV_binder_28	V127N_AAT	0.5572426468540037	1
CoV_binder_4_HL	S65K_AAA	0.4952652094766901	1
SARS_VHH72	S7N_AAT	0.7859506437787118	1
SARS_VHH72	S7Q_CAA	0.8192341024451189	1
CoV_binder_3_LH	T67V_GTT	0.9875974795264444	1
CoV_binder_10_HL	P12G_GGT	0.7983699115231797	1
CoV_binder_11_LH	G164N_AAT	1.1483693014844365	1
CoV_binder_17_LH	T160H_CAT	1.347774730041687	1
CoV_binder_3_LH	T67G_GGT	1.1973433648249328	1
CoV_binder_13_LH	L137E_GAA	0.7853694776076914	1
CoV_binder_3_LH	A157N_AAT	0.8185181281047704	1
CoV_binder_22_HL	Q180I_ATT	1.1012425579206315	1
CoV_binder_9_LH	P161M_ATG	0.7006358931220866	1
SARS_VHH72	F172K_AAA	0.6596998759379247	1
CoV_binder_28	P12K_AAA	0.5424592623734075	1
CoV_binder_2_HL	Q175A_GCT	1.1799243841544131	1
SARS_VHH72	V165W_TGG	0.8443917710357525	1
CR3022_scFv_LH	E153M_ATG	1.9109208634425163	1
SARS_VHH72	V185K_AAA	0.5133625104006843	1
SARS_VHH72	V185N_AAT	0.6995614141397349	1
CoV_binder_24_HL	L17T_ACT	1.6355836335927934	1
CoV_binder_22_LH	P181E_GAA	1.1831122804503256	1
SARS_VHH72	F11R_AGA	0.6900491976949823	1
SARS_VHH72	F11Q_CAA	0.7232181899618624	1
CoV_binder_9_LH	P181I_ATT	0.4769895470791745	1
CoV_binder_21_LH	V9Q_CAA	0.9384969297152016	1
CoV_binder_22_LH	T182H_CAT	1.1190088552813489	1
CoV_binder_16_LH	Y190F_TTT	1.3391168136009046	1
SARS_VHH72	T205H_CAT	0.8560829477202105	1
CR3022_scFv_LH	D71R_AGA	1.8751506016885848	1
CoV_binder_24_LH	F172P_CCA	1.1738216971162814	1
CoV_binder_29	L200P_CCA	0.3354581864233204	1
CoV_binder_28	G167T_ACT	0.5958531046539424	1
CoV_binder_22_LH	P161M_ATG	0.5813851639126959	1
CR3022_scFv_LH	D87M_ATG	2.0209370568622003	1
CoV_binder_11_LH	D71L_TTG	1.258117121984787	1
CoV_binder_10_HL	F172T_ACT	0.4803668151317914	1
SARS_VHH72	T67V_GTT	0.7881656080659525	1
CoV_binder_9_LH	K126D_GAT	0.6974588615200511	1
SARS_VHH72	T27F_TTT	1.3826841031078023	1
CoV_binder_4_HL	G21N_AAT	0.5494290740939539	1
CoV_binder_4_HL	S7G_GGT	0.4895148774225895	1
CoV_binder_31	S41M_ATG	0.6595828562203501	1
CoV_binder_21_LH	E6P_CCA	0.8694364869385343	1
CoV_binder_9_LH	P161A_GCT	0.6527271411779836	1
CR3022_scFv_LH	G184L_TTG	1.4769214089935296	1
SARS_VHH72	N52A_GCT	0.9106079759464318	1
CR3022_scFv_LH	G184M_ATG	1.4739849704301005	1
CoV_binder_24_LH	V185I_ATT	1.1609156772768916	1
CoV_binder_18_LH	R39M_ATG	0.9908402977404958	1
CoV_binder_29	D71T_ACT	0.5873498377762001	1
CoV_binder_24_LH	V44Q_CAA	0.9458980375100924	1
CoV_binder_11_HL	T152V_GTT	0.9317151668948168	1
CoV_binder_11_LH	K38L_TTG	0.8887118629836319	1
CoV_binder_11_HL	A204K_AAA	1.0492844494865263	1
CoV_binder_11_HL	T15R_AGA	1.0801079234749285	1
CoV_binder_11_HL	A204F_TTT	0.8372311282662324	1
CoV_binder_11_HL	A157F_TTT	0.8673745906360839	1
CoV_binder_9_LH	A204W_TGG	0.7889877802019978	1
CoV_binder_24_LH	V165M_ATG	0.8703171295948058	1
CoV_binder_18_LH	D109M_ATG	1.1614429976318783	1
CoV_binder_3_HL	S141K_AAA	0.8496234822239384	1
CoV_binder_13_HL	S53I_ATT	0.8166465619035286	1
CoV_binder_9_LH	A202S_TCT	0.6585961086891583	1
CoV_binder_9_LH	A202Q_CAA	0.7649116317306373	1
CoV_binder_31	R90P_CCA	0.17205018669956473	1
CR3022_scFv_LH	S125D_GAT	1.931401730463852	1
CoV_binder_3_LH	S7D_GAT	0.9009782804422616	1
CoV_binder_29	N16M_ATG	0.4898407868310954	1
CoV_binder_22_HL	H201G_GGT	1.252217274085888	1
CoV_binder_16_LH	S55Y_TAT	1.2075789636105425	1
CR3022_scFv_LH	S151G_GGT	2.4102989034792603	1
CR3022_scFv_LH	S151E_GAA	1.8787378201989569	1
CoV_binder_22_LH	D71Q_CAA	1.03944532865059	1
CoV_binder_22_HL	S53H_CAT	1.184124608470043	1
CoV_binder_28	L72S_TCT	0.40057381299508776	1
CoV_binder_11_LH	N122A_GCT	0.6073165129729503	1
CoV_binder_28	L72M_ATG	0.9361391746768142	1
CoV_binder_16_LH	G164N_AAT	1.342813554872432	1
CoV_binder_14_LH	T182G_GGT	1.2630385052301722	1
CR3022_scFv_LH	S125H_CAT	2.0986675853389483	1
CoV_binder_10_LH	L200R_AGA	0.584809199607891	1
CoV_binder_24_LH	L199S_TCT	1.2352318792557655	1
CR3022_scFv_LH	K99A_GCT	1.5015745910563183	1
CoV_binder_9_LH	V2H_CAT	0.5086236827863146	1
CoV_binder_31	D87R_AGA	0.5155218146634457	1
CoV_binder_18_LH	F168E_GAA	1.0886341101247972	1
CoV_binder_18_LH	F138K_AAA	0.825873236967622	1
CoV_binder_29	T15K_AAA	0.4631050083572337	1
CoV_binder_4_HL	D71K_AAA	0.4581496028307246	1
CoV_binder_28	A202E_GAA	0.6172139935852261	1
CoV_binder_18_LH	F11H_CAT	1.1567557874402237	1
CoV_binder_4_HL	K60A_GCT	1.1093367387889297	1
CoV_binder_16_LH	L72M_ATG	1.7437233821527354	1
CoV_binder_28	R90V_GTT	0.6596031634921502	1
CoV_binder_11_HL	T205A_GCT	0.8749935738516683	1
CoV_binder_24_LH	T67H_CAT	1.3496672820831606	1
CoV_binder_18_LH	F138R_AGA	0.9133325716308712	1
CoV_binder_29	T152N_AAT	0.2955027931442249	1
CoV_binder_13_HL	S159K_AAA	0.8319795096128377	1
CoV_binder_8_LH	K60D_GAT	0.7160940184915674	1
CoV_binder_18_LH	Q175I_ATT	1.3550765995658214	1
CoV_binder_22_LH	A157F_TTT	0.9554073632241008	1
CoV_binder_15_LH	G178Q_CAA	1.0039173502736976	1
CoV_binder_16_LH	G178E_GAA	1.2956659751691395	1
CoV_binder_29	N36E_GAA	0.434544455615395	1
CoV_binder_13_HL	S31N_AAT	1.0376831381073153	1
CoV_binder_11_LH	V2T_ACT	0.6541022972663573	1
CoV_binder_13_HL	S48Q_CAA	0.9154211435933242	1
CoV_binder_4_HL	I14P_CCA	0.4694772564891832	1
CR3022_scFv_LH	R28T_ACT	1.5527571565038265	1
CoV_binder_28	S151E_GAA	0.8728644471662133	1
CoV_binder_29	E153F_TTT	0.471463766282465	1
CoV_binder_13_HL	S48E_GAA	0.4311768404417045	1
CoV_binder_31	N169T_ACT	0.7830761730223355	1
CoV_binder_24_LH	T27E_GAA	1.1730436291995314	1
CR3022_scFv_LH	R28D_GAT	1.6399483726099842	1
CoV_binder_4_HL	N169L_TTG	0.25103577424755485	1
CoV_binder_4_HL	P181W_TGG	0.028492940304387208	1
CoV_binder_22_LH	S151G_GGT	1.7199720078275045	1
CoV_binder_11_HL	T182A_GCT	0.8267009708559776	1
CoV_binder_22_HL	S65V_GTT	0.8505923166492817	1
CoV_binder_21_LH	N16E_GAA	0.7128408701194857	1
CR3022_scFv_LH	S159K_AAA	1.6821066834061984	1
CoV_binder_8_LH	E6T_ACT	0.9245553556565316	1
CoV_binder_24_HL	S55R_AGA	1.2233839752438431	1
CoV_binder_9_LH	T15P_CCA	0.8243627580055488	1
CoV_binder_2_LH	G184A_GCT	0.8220370020954935	1
CoV_binder_11_HL	F138G_GGT	0.7238843661845582	1
CoV_binder_29	T58Y_TAT	0.4753998274257008	1
CoV_binder_4_HL	T27G_GGT	0.7953592156737432	1
CoV_binder_21_LH	P181L_TTG	0.5147809738943785	1
CoV_binder_16_LH	Q96V_GTT	1.3338601905636374	1
CoV_binder_3_LH	F11H_CAT	1.0159834414904356	1
CoV_binder_9_LH	T15Q_CAA	0.7572971032423634	1
CoV_binder_16_LH	S57E_GAA	1.4276091895307932	1
CoV_binder_18_LH	S53Q_CAA	0.8950805005057383	1
CoV_binder_21_LH	G184Y_TAT	0.5533223715631372	1
CoV_binder_9_LH	T160E_GAA	0.5845560206893463	1
CoV_binder_4_LH	S141G_GGT	0.7313978036219844	1
CoV_binder_6_LH	G184I_ATT	1.3595936847917844	1
CoV_binder_28	I154Y_TAT	0.2733025524636439	1
CoV_binder_10_LH	G178M_ATG	1.1828441412627342	1
CoV_binder_22_HL	P181G_GGT	0.8980203550101179	1
CoV_binder_21_LH	P181W_TGG	0.4965913496689751	1
CoV_binder_22_LH	F172P_CCA	0.7340612571441607	1
CoV_binder_17_LH	G21E_GAA	1.4408137074293283	1
CoV_binder_31	N76Q_CAA	0.4811824007294305	1
CoV_binder_18_LH	S7N_AAT	1.1870879823246463	1
CoV_binder_18_LH	S7K_AAA	0.989487586397548	1
CoV_binder_11_HL	F168A_GCT	0.4734893544594048	1
CoV_binder_24_HL	T112V_GTT	1.1309896177841487	1
CoV_binder_31	F197M_ATG	0.2387635279831404	1
CoV_binder_29	N13Q_CAA	0.6532396572295339	1
CoV_binder_8_LH	D71S_TCT	1.02236786592038	1
CoV_binder_31	V127K_AAA	0.3304547541460927	1
CoV_binder_3_LH	N76A_GCT	1.0928741732416096	1
CoV_binder_4_HL	Q156T_ACT	0.7521787908946198	1
CoV_binder_4_LH	R39Y_TAT	0.8202715430016879	1
CoV_binder_17_LH	G21Q_CAA	1.0473551403845764	1
CoV_binder_11_LH	V165H_CAT	0.5447738136896767	1
CoV_binder_9_LH	T152H_CAT	0.8617943939816755	1
CoV_binder_3_LH	P12N_AAT	0.9881767607679084	1
CoV_binder_3_HL	V9R_AGA	0.5182865732263675	1
CoV_binder_9_LH	D71M_ATG	0.5040529197226746	1
CoV_binder_22_HL	I8R_AGA	1.097260476567287	1
CoV_binder_4_HL	H201L_TTG	0.5849992168023022	1
CoV_binder_2_LH	G164K_AAA	1.0811419761417742	1
CoV_binder_24_LH	L17D_GAT	0.935019947179068	1
CoV_binder_2_LH	G164D_GAT	0.8123725192159199	1
CR3022_scFv_LH	K38W_TGG	2.3022897163186333	1
CoV_binder_2_LH	P66F_TTT	1.0727398770105694	1
CoV_binder_22_HL	F11R_AGA	1.3209657264162935	1
CoV_binder_2_LH	G158Q_CAA	0.8896053476690629	1
CoV_binder_24_LH	Y171P_CCA	1.259053727595273	1
CoV_binder_2_LH	G158N_AAT	0.9970209141022934	1
CoV_binder_18_LH	A202E_GAA	1.212091239908473	1
CoV_binder_10_LH	L137D_GAT	0.4913958017805342	1
CoV_binder_24_LH	Y171I_ATT	0.9990117033202496	1
CoV_binder_24_LH	Y171A_GCT	1.1807084276652728	1
CoV_binder_9_LH	T67H_CAT	0.5891121008327698	1
CoV_binder_16_LH	I14P_CCA	1.119436508544604	1
CoV_binder_21_LH	P161E_GAA	0.5735983221448926	1
CoV_binder_13_HL	T205H_CAT	0.7675405368728168	1
CoV_binder_29	G178Y_TAT	0.23053930918584875	1
CoV_binder_4_LH	S151D_GAT	0.6993481984307621	1
CoV_binder_4_LH	S151Q_CAA	0.6927088627616413	1
CoV_binder_4_LH	S159N_AAT	0.7737150177998391	1
CR3022_scFv_LH	S41Y_TAT	1.7250702885752744	1
CoV_binder_7_LH	G184N_AAT	1.305045686280117	1
CoV_binder_18_LH	S159M_ATG	1.0185606358531238	1
CoV_binder_3_LH	P161E_GAA	0.9666530317897576	1
CoV_binder_9_LH	T205L_TTG	0.673753811340104	1
CR3022_scFv_LH	K140V_GTT	1.7036929731706678	1
CoV_binder_18_LH	S151N_AAT	1.2506048997611805	1
CoV_binder_9_LH	T205V_GTT	0.5970918816251434	1
CoV_binder_11_HL	E166L_TTG	0.7997224848461073	1
CoV_binder_11_HL	Y171P_CCA	0.9944480780434954	1
CoV_binder_22_LH	E6P_CCA	0.7370429706545387	1
CoV_binder_11_HL	E153G_GGT	1.027405103318305	1
CoV_binder_31	N13W_TGG	0.8188316377996063	1
CoV_binder_28	Q175Y_TAT	0.12789044488827986	1
CoV_binder_2_LH	A26Q_CAA	0.8757701427322129	1
CR3022_scFv_LH	P12R_AGA	1.6054588182726786	1
CoV_binder_22_HL	T67E_GAA	1.5401499574064026	1
CoV_binder_11_LH	V9M_ATG	0.8276712208030066	1
CoV_binder_28	D102M_ATG	0.4807959357126972	1
CoV_binder_4_LH	T67D_GAT	0.3989659583906793	1
CR3022_scFv_LH	P12Y_TAT	1.8463624761570256	1
CoV_binder_22_HL	T67G_GGT	1.130406958820256	1
CoV_binder_10_LH	T205G_GGT	0.4868942302594679	1
CoV_binder_17_LH	D71L_TTG	1.3690815094805693	1
CoV_binder_3_LH	S141E_GAA	1.2390444631573114	1
CR3022_scFv_LH	N132P_CCA	1.4860354676957088	1
CoV_binder_11_LH	V9W_TGG	0.5237770405580857	1
CoV_binder_11_HL	V127S_TCT	0.688677234874147	1
CoV_binder_2_LH	E6Q_CAA	1.1072501850142389	1
CR3022_scFv_LH	N13L_TTG	1.7202682026018294	1
CoV_binder_18_LH	N16P_CCA	1.7090618363620766	1
CoV_binder_4_LH	V44N_AAT	0.8863705809379212	1
CoV_binder_11_LH	V9L_TTG	0.9183898549932206	1
CoV_binder_31	D110S_TCT	0.4065113185076932	1
CR3022_scFv_LH	P161V_GTT	1.7985703723518078	1
CoV_binder_17_LH	E153G_GGT	1.5793316297935132	1
CoV_binder_18_LH	I14D_GAT	0.8648528783554692	1
CoV_binder_24_LH	R39A_GCT	1.3561973297492391	1
CoV_binder_4_LH	T205L_TTG	0.8968616639604168	1
CoV_binder_9_LH	Y51R_AGA	0.8173738485677404	1
CoV_binder_4_HL	V165H_CAT	0.4063840691996816	1
CoV_binder_31	G128Q_CAA	0.579968992193054	1
CoV_binder_7_LH	S65E_GAA	1.8143203514332669	1
CoV_binder_24_LH	R28N_AAT	1.2063635160993744	1
CoV_binder_17_LH	A202K_AAA	1.181244340186332	1
CoV_binder_4_LH	T27H_CAT	0.9554906137974406	1
CoV_binder_3_HL	N122E_GAA	0.8004496524013209	1
CR3022_scFv_LH	N122Q_CAA	1.5619172732642088	1
CoV_binder_10_LH	R90D_GAT	0.3228556046486748	1
CoV_binder_11_LH	Q3G_GGT	0.7227866766428033	1
CoV_binder_6_LH	K99F_TTT	1.0866229910087704	1
CoV_binder_24_LH	Q3V_GTT	1.6122664770294932	1
CoV_binder_11_HL	V165D_GAT	0.4122057205386245	1
CoV_binder_29	T152D_GAT	0.3668601177595452	1
CoV_binder_13_HL	P181A_GCT	0.6750825512873035	1
CoV_binder_11_HL	V185R_AGA	0.9607089242529004	1
CoV_binder_13_HL	P12K_AAA	0.8663343155753953	1
CoV_binder_28	D71L_TTG	1.094552280581803	1
CoV_binder_28	D71M_ATG	0.4328067118590493	1
CoV_binder_28	L199I_ATT	0.9319233607553308	1
CoV_binder_8_LH	G164S_TCT	0.8831582217465055	1
CoV_binder_29	N76L_TTG	0.2698161793916807	1
CoV_binder_13_HL	P161V_GTT	0.8957360460287465	1
CoV_binder_17_LH	A204Y_TAT	1.4334306435400048	1
CR3022_scFv_LH	N16G_GGT	1.6281044757763397	1
CoV_binder_4_LH	V127W_TGG	0.6083748391944823	1
CoV_binder_24_LH	P161L_TTG	1.0878376372239789	1
CoV_binder_24_LH	P161A_GCT	1.0456685540286017	1
CoV_binder_4_LH	V127P_CCA	0.6724513899912701	1
CoV_binder_11_LH	Y171A_GCT	0.8807400314151028	1
CoV_binder_29	N76W_TGG	0.5872297088364586	1
CoV_binder_11_LH	Q180T_ACT	0.6892082977741191	1
CR3022_scFv_LH	N169L_TTG	1.7788229459562466	1
CoV_binder_4_HL	D71R_AGA	0.11366064087783735	1
CoV_binder_21_LH	L17A_GCT	0.8965524248918797	1
CoV_binder_29	S53Y_TAT	0.4739377897722576	1
CoV_binder_22_HL	T67V_GTT	1.1936565742275569	1
CoV_binder_29	S41Y_TAT	0.4864380581840688	1
CoV_binder_3_HL	E6S_TCT	0.9108268707193864	1
CoV_binder_18_LH	L199N_AAT	1.3480593912378982	1
CoV_binder_11_HL	V165H_CAT	0.6470975627931086	1
CoV_binder_24_LH	Q180W_TGG	0.7957721899019514	1
CoV_binder_28	L200K_AAA	0.7047393135622357	1
CoV_binder_24_LH	N52G_GGT	0.9508772362772272	1
CoV_binder_11_LH	Y131M_ATG	0.8410413573457962	1
CoV_binder_4_HL	N52A_GCT	0.39020264259758974	1
CoV_binder_11_LH	Y171V_GTT	1.0216511847101355	1
CoV_binder_11_LH	Q180Y_TAT	1.4224414956871565	1
CoV_binder_10_LH	S57E_GAA	0.5998792442992791	1
CoV_binder_24_LH	Q156G_GGT	1.0489053539648694	1
CoV_binder_17_LH	E166I_ATT	1.3086799199965693	1
CoV_binder_24_LH	R39K_AAA	0.8913189440206644	1
CoV_binder_13_HL	N52G_GGT	0.6360734497428648	1
CoV_binder_28	A26Q_CAA	0.6669040903678027	1
CoV_binder_8_LH	K140A_GCT	0.8698479159149386	1
CoV_binder_31	D71F_TTT	0.1706896158116784	1
CR3022_scFv_LH	L199Q_CAA	1.838215409878586	1
CoV_binder_24_LH	N122Q_CAA	1.0395556562670354	1
CoV_binder_22_HL	T160Q_CAA	1.3550721872456375	1
CoV_binder_30	L137A_GCT	0.8309646086353553	1
CoV_binder_22_HL	T160W_TGG	0.9471797876835629	1
CR3022_scFv_LH	L200A_GCT	1.5172447281051775	1
CoV_binder_17_LH	E166T_ACT	1.4129711804496736	1
CR3022_scFv_LH	Q180M_ATG	1.6622983228203747	1
CoV_binder_31	G128F_TTT	0.180870583921136	1
CoV_binder_10_LH	P66K_AAA	-0.033878679003745304	1
CoV_binder_8_HL	P12D_GAT	0.9050448412717848	1
CoV_binder_16_LH	G184M_ATG	1.16960430921589	1
CoV_binder_24_LH	N130P_CCA	0.9694801883097082	1
CoV_binder_17_LH	A157F_TTT	1.3987113929284298	1
CR3022_scFv_LH	L199N_AAT	1.6415155816792009	1
CoV_binder_18_LH	P181N_AAT	1.1879801345797458	1
CoV_binder_29	F74T_ACT	0.1717662228265695	1
CoV_binder_8_LH	F172R_AGA	0.9418150644822968	1
CoV_binder_28	R90H_CAT	0.8743384943213126	1
CoV_binder_24_LH	S65N_AAT	1.1913995456709383	1
CoV_binder_13_HL	N163W_TGG	0.7511376867019894	1
CoV_binder_11_LH	K99D_GAT	0.7906708763818084	1
CoV_binder_4_HL	P161E_GAA	0.7104999357710611	1
CoV_binder_18_LH	F172E_GAA	1.2883286039856578	1
CoV_binder_4_HL	T97E_GAA	0.3747505422557147	1
CoV_binder_29	T112M_ATG	0.410683173457624	1
CoV_binder_24_LH	S57E_GAA	1.2623008462449512	1
CoV_binder_31	F74Q_CAA	0.41348971301452586	1
CoV_binder_17_LH	F11G_GGT	1.1710642734277616	1
CoV_binder_13_HL	N16E_GAA	0.8029721165999444	1
CoV_binder_8_HL	F172E_GAA	0.9382132385733506	1
CoV_binder_10_LH	P181V_GTT	0.5946465250987956	1
CoV_binder_2_HL	S53D_GAT	1.246722521477686	1
CoV_binder_10_LH	Q156A_GCT	0.5083891350388949	1
CoV_binder_24_LH	S176Y_TAT	0.5307855446864664	1
CR3022_scFv_LH	L200W_TGG	1.7100552670956404	1
CoV_binder_3_LH	S41Q_CAA	0.7578545983321234	1
CoV_binder_31	N122R_AGA	0.5261073542782437	1
CoV_binder_24_LH	S125G_GGT	1.0812468698280178	1
CoV_binder_18_LH	P12E_GAA	0.9611565353170892	1
CoV_binder_22_HL	T205L_TTG	0.7258249052130559	1
CoV_binder_4_LH	Y171F_TTT	0.8290284384240145	1
CoV_binder_4_HL	N76H_CAT	0.20918228818694828	1
CoV_binder_28	R28F_TTT	0.9550407662916456	1
CR3022_scFv_LH	P203W_TGG	2.068042523639418	1
CoV_binder_4_LH	Y171A_GCT	0.9194920636904892	1
CoV_binder_22_HL	T27D_GAT	0.9758302997092104	1
CoV_binder_8_LH	H201G_GGT	0.8824752334034311	1
CoV_binder_2_LH	F138A_GCT	0.9816224766919692	1
CoV_binder_22_LH	S41A_GCT	0.7502521225230154	1
CoV_binder_18_LH	N76A_GCT	1.3419990936783377	1
CoV_binder_29	P12F_TTT	0.4161091800008521	1
CoV_binder_18_LH	P12N_AAT	1.0853851737196916	1
CoV_binder_29	S65R_AGA	0.5677150057688625	1
CoV_binder_24_LH	S176T_ACT	1.0123983334920883	1
CoV_binder_2_LH	D109M_ATG	1.1200148049266672	1
CoV_binder_22_HL	T182H_CAT	1.3354235025975891	1
CR3022_scFv_LH	Q156S_TCT	1.7510243670237546	1
CoV_binder_28	R39Q_CAA	0.7824144188933335	1
CoV_binder_4_LH	T15Q_CAA	0.853799785035962	1
CoV_binder_31	S151H_CAT	0.3422858158339217	1
CoV_binder_22_LH	S55I_ATT	1.1197949251166914	1
CoV_binder_3_HL	R90A_GCT	0.4616316447974498	1
CoV_binder_28	R39M_ATG	0.7254512360775962	1
CoV_binder_18_LH	G178K_AAA	0.8418390300122969	1
CoV_binder_28	A30Q_CAA	0.8841682941619506	1
CoV_binder_18_LH	G178N_AAT	1.2681386341672989	1
CoV_binder_3_HL	L72M_ATG	1.081866318139774	1
CoV_binder_11_HL	T67D_GAT	0.2560104343785099	1
CoV_binder_29	E6M_ATG	0.3050355503274265	1
CoV_binder_16_LH	R28T_ACT	1.2049652952700942	1
CoV_binder_29	G21P_CCA	0.8059277792089823	1
CoV_binder_21_LH	N76V_GTT	0.6266993770342868	1
CoV_binder_22_HL	S125N_AAT	1.1005003849571064	1
CoV_binder_28	S55A_GCT	0.7845076528112926	1
CoV_binder_13_HL	V2H_CAT	0.8462574381842174	1
CoV_binder_13_HL	Y47I_ATT	0.5383967913305625	1
CoV_binder_22_LH	R39K_AAA	0.6939032034336527	1
CoV_binder_28	I150D_GAT	0.3133813805811858	1
CoV_binder_22_HL	N183W_TGG	0.8192173214215348	1
CoV_binder_11_HL	I150L_TTG	0.7560789353414191	1
CoV_binder_31	E166A_GCT	1.5036108442791851	1
CoV_binder_18_LH	V127H_CAT	1.0696697336819412	1
CoV_binder_11_LH	R39E_GAA	1.1887935673320555	1
CoV_binder_13_LH	A30K_AAA	0.4473131655528473	1
CoV_binder_18_LH	T205G_GGT	1.3904635083423127	1
CoV_binder_24_LH	K126V_GTT	1.3605858698646678	1
CoV_binder_3_HL	L137H_CAT	1.0918809291996627	1
CoV_binder_2_LH	G21N_AAT	1.0013152887457348	1
CoV_binder_9_LH	S55G_GGT	0.5904990967203929	1
CR3022_scFv_LH	T182I_ATT	1.8046224828085595	1
CoV_binder_13_HL	L17G_GGT	0.586544862339311	1
CoV_binder_3_HL	S41A_GCT	0.8846635162004244	1
CoV_binder_24_HL	T182H_CAT	1.6415798386288325	1
CoV_binder_31	P161S_TCT	0.684793457095525	1
CoV_binder_9_LH	S7V_GTT	0.789962114519863	1
CoV_binder_28	F11G_GGT	0.7087904648995522	1
CoV_binder_4_HL	Q180S_TCT	0.3716250548960325	1
CoV_binder_3_HL	A157L_TTG	0.8017291692529884	1
CoV_binder_31	E153V_GTT	0.7790207609500968	1
CoV_binder_29	P209F_TTT	0.2681168944021977	1
CR3022_scFv_LH	T27F_TTT	2.011682469648912	1
CoV_binder_22_HL	P203K_AAA	1.2568378325894989	1
CoV_binder_4_HL	E153T_ACT	0.5174401113806919	1
CoV_binder_4_HL	T205D_GAT	0.4700854957955905	1
CoV_binder_29	T97R_AGA	0.3943556437964197	1
CoV_binder_31	Y171H_CAT	0.5432241342101367	1
CR3022_scFv_LH	T67V_GTT	1.4680417826759928	1
CoV_binder_11_LH	T205M_ATG	0.9133642637880132	1
CoV_binder_17_LH	I8R_AGA	1.3330507107317864	1
CoV_binder_28	F11N_AAT	0.7441481684866265	1
CoV_binder_18_LH	V127T_ACT	1.1308155247465272	1
CoV_binder_11_LH	P203G_GGT	0.84774900451443	1
CoV_binder_31	F168A_GCT	0.5895977575981455	1
CoV_binder_18_LH	T27A_GCT	1.1097957392880955	1
CoV_binder_3_LH	T205F_TTT	1.0333332400007578	1
CoV_binder_13_LH	A34H_CAT	0.5795189702625478	1
CoV_binder_9_LH	E6Q_CAA	0.7977410146883575	1
CoV_binder_8_LH	P203G_GGT	0.5511988805068261	1
CoV_binder_11_LH	R39M_ATG	0.8866188702255471	1
CoV_binder_9_LH	S159H_CAT	0.8961200225817993	1
CoV_binder_17_LH	L137Q_CAA	1.3928828060957432	1
CoV_binder_11_HL	G186S_TCT	0.7753120572481365	1
CR3022_scFv_LH	V165Y_TAT	1.6559279218122445	1
CoV_binder_2_LH	Q180D_GAT	0.8683720599083387	1
CoV_binder_11_LH	I150L_TTG	0.6292664702222517	1
CoV_binder_2_LH	Q175D_GAT	0.7614098572912376	1
CoV_binder_13_LH	A204E_GAA	0.5531466904400268	1
CoV_binder_16_LH	Q175S_TCT	1.0229161330522558	1
CoV_binder_28	S7A_GCT	0.7325168385152736	1
CoV_binder_31	V127L_TTG	0.4127299330660872	1
CoV_binder_11_HL	S48Q_CAA	0.7249245816000941	1
CoV_binder_29	A202I_ATT	0.12287878225229497	1
CoV_binder_11_LH	P181V_GTT	1.3653896466361228	1
CoV_binder_29	V165D_GAT	0.5527705859586778	1
CoV_binder_4_HL	Q3A_GCT	0.607686080326193	1
CoV_binder_11_LH	T27A_GCT	1.0443387559255353	1
CoV_binder_13_HL	V9S_TCT	0.9955658550705646	1
CoV_binder_17_LH	K99P_CCA	1.3362695993959122	1
CoV_binder_29	A202P_CCA	0.6495685422020383	1
CoV_binder_7_LH	L199G_GGT	1.5900769409450868	1
CoV_binder_24_LH	K38L_TTG	0.7714833107059	1
CoV_binder_29	V185M_ATG	0.5211357964880712	1
CoV_binder_3_HL	K99D_GAT	0.5627391091743306	1
CoV_binder_22_LH	G21Q_CAA	0.9005265843047372	1
CoV_binder_29	V127I_ATT	0.4482965575414326	1
CoV_binder_2_LH	Q180L_TTG	0.9033989235560788	1
CR3022_scFv_LH	T182F_TTT	1.643448585845345	1
CoV_binder_31	E166S_TCT	1.7638383727242832	1
CoV_binder_9_LH	S65K_AAA	0.5568067050298566	1
CoV_binder_21_LH	Q180G_GGT	0.4941344630594724	1
CoV_binder_13_HL	V49P_CCA	0.8943670341275176	1
CoV_binder_8_HL	N16P_CCA	1.1072899255739357	1
CoV_binder_24_HL	T182Y_TAT	1.600036020797182	1
CoV_binder_17_LH	K38V_GTT	0.7988065307481804	1
CoV_binder_26_HL	L200G_GGT	1.8221945297947373	1
CoV_binder_4_LH	Q180R_AGA	0.4554209106196545	1
CoV_binder_8_HL	S125N_AAT	0.871481351470889	1
CoV_binder_28	S53E_GAA	0.4694564244119448	1
CoV_binder_29	P203V_GTT	0.4940416717630605	1
CoV_binder_22_HL	K68S_TCT	0.82658960956039	1
CoV_binder_4_LH	N76P_CCA	0.4732505408027876	1
CoV_binder_28	P66F_TTT	1.009237801672521	1
CoV_binder_2_LH	Q156M_ATG	0.655963065623828	1
CoV_binder_10_HL	V9T_ACT	0.8781158358712009	1
CoV_binder_24_LH	K68L_TTG	1.317598597229658	1
CoV_binder_11_HL	G186L_TTG	1.6607557188398197	1
CoV_binder_29	T67Y_TAT	0.47823767730793604	1
CoV_binder_22_LH	I14S_TCT	0.5823720122940337	1
CoV_binder_29	N121V_GTT	0.2758110898586299	1
CoV_binder_10_LH	F11K_AAA	0.5668298773643112	1
CoV_binder_13_HL	L199V_GTT	0.9115072177750498	1
CoV_binder_3_HL	A202H_CAT	0.8220555644646694	1
CoV_binder_15_LH	S53D_GAT	0.8217728149784786	1
CoV_binder_17_LH	L72M_ATG	1.8601329486086653	1
CoV_binder_29	S141G_GGT	0.5066568646157243	1
CoV_binder_22_LH	G178E_GAA	0.8719797410784516	1
CoV_binder_17_LH	L72E_GAA	0.9299469390165918	1
CoV_binder_3_HL	A202Q_CAA	0.9666481958930256	1
CoV_binder_7_LH	L137K_AAA	1.1840492810136831	1
CoV_binder_13_HL	L137K_AAA	0.8674689849384833	1
CoV_binder_15_LH	S53N_AAT	1.3987956306855427	1
CoV_binder_29	N132Q_CAA	0.6325749491435689	1
CoV_binder_9_LH	SARS-CoV2_RBD	1.1223748640559332	1
CoV_binder_22_HL	R90D_GAT	1.1352525477978137	1
CoV_binder_18_LH	V2S_TCT	0.8841827614888516	1
CoV_binder_2_LH	G186Q_CAA	0.784983415940852	1
CoV_binder_13_LH	D109T_ACT	0.6434672814557043	1
CoV_binder_29	S141P_CCA	0.8143093467953957	1
CoV_binder_29	N121W_TGG	0.3986374972336222	1
CoV_binder_24_LH	I8W_TGG	1.234699428698299	1
CoV_binder_29	A34H_CAT	0.5251953713579258	1
CoV_binder_29	T67N_AAT	0.8052502086712892	1
CoV_binder_9_LH	F11W_TGG	0.7497581983334829	1
CoV_binder_4_LH	A202N_AAT	0.4912656608388098	1
CoV_binder_18_LH	V185Y_TAT	0.7835217348634931	1
CoV_binder_22_LH	R28T_ACT	0.8220208086298033	1
CoV_binder_8_LH	P66M_ATG	0.9904594951679364	1
CoV_binder_4_LH	P203N_AAT	0.5227520110606694	1
CoV_binder_3_HL	T67H_CAT	0.6830269769639052	1
CoV_binder_5_HL	N183L_TTG	1.4636906699967227	1
CoV_binder_13_HL	Y33F_TTT	0.6506068889031731	1
CoV_binder_29	T67M_ATG	0.6745310650957208	1
CoV_binder_13_HL	V165M_ATG	0.6718504307793829	1
CoV_binder_9_LH	S48E_GAA	0.373728676746893	1
CoV_binder_9_LH	S41H_CAT	0.8324545999915411	1
CoV_binder_9_LH	F11D_GAT	0.31995120112707204	1
CoV_binder_29	N13A_GCT	0.5198628891187411	1
CoV_binder_29	N132W_TGG	0.36405941241864426	1
CoV_binder_11_HL	F168W_TGG	0.8026404461184526	1
CoV_binder_2_LH	I14E_GAA	1.1054518971582024	1
CoV_binder_9_LH	F172K_AAA	0.4955627340334523	1
CoV_binder_29	N132V_GTT	0.4458175854667097	1
CoV_binder_2_LH	Q3G_GGT	0.9264465168900476	1
CoV_binder_3_LH	N122Q_CAA	0.9557389758733644	1
CoV_binder_28	I14Q_CAA	0.4048447526624095	1
CoV_binder_10_HL	V9S_TCT	0.7683639469593421	1
CR3022_scFv_LH	S7E_GAA	1.7167489540385767	1
CoV_binder_29	T97M_ATG	0.2756322170373142	1
CoV_binder_3_HL	K99S_TCT	1.0749641483677903	1
CoV_binder_16_LH	T182L_TTG	1.560855637960309	1
CoV_binder_24_LH	I8D_GAT	1.318468093971532	1
CoV_binder_2_LH	Y47V_GTT	1.2679002719477948	1
CoV_binder_3_HL	A202S_TCT	0.7373818276269937	1
CoV_binder_9_LH	F172N_AAT	0.5588314220977413	1
CoV_binder_17_LH	H201E_GAA	1.3013823564947806	1
CoV_binder_11_LH	V127N_AAT	0.7666306931848244	1
CoV_binder_31	K144F_TTT	0.8671529197724029	1
CoV_binder_29	A157P_CCA	0.2767388890959399	1
CoV_binder_9_LH	S141K_AAA	0.5895263512868496	1
CoV_binder_22_LH	R28D_GAT	0.8124938142364151	1
CR3022_scFv_LH	S7G_GGT	1.4439617451956581	1
CoV_binder_13_HL	V185N_AAT	0.7437215168905347	1
CoV_binder_4_LH	N76G_GGT	0.7142064963726309	1
CoV_binder_13_HL	A54N_AAT	0.7834458767126371	1
CoV_binder_14_LH	L17T_ACT	1.115569385427705	1
CoV_binder_2_LH	F168W_TGG	1.0714189834653849	1
CoV_binder_10_HL	Y190H_CAT	0.7163734347690482	1
CoV_binder_8_HL	F172Q_CAA	0.9758332618363889	1
CoV_binder_13_LH	R39D_GAT	0.36570900597219946	1
CoV_binder_16_LH	S176P_CCA	1.2131315429687284	1
CoV_binder_2_HL	L137T_ACT	1.2405382598870922	1
CoV_binder_11_LH	V89L_TTG	0.8033255078644927	1
CoV_binder_8_LH	I14S_TCT	0.4286426842824582	1
SARS_VHH72	R28A_GCT	0.6776544620370224	1
CoV_binder_3_HL	K99L_TTG	0.8754225920330398	1
CoV_binder_8_LH	P181F_TTT	0.5965808954958121	1
CoV_binder_10_HL	T27G_GGT	0.8739461533677791	1
CoV_binder_28	V49L_TTG	0.7290580271050384	1
CoV_binder_13_HL	A202R_AGA	0.7455345887815774	1
CoV_binder_22_HL	T205H_CAT	0.9835017866904804	1
CoV_binder_7_LH	L137T_ACT	1.3009934641342935	1
CoV_binder_10_HL	T27A_GCT	1.0230979093167694	1
CoV_binder_2_LH	V49M_ATG	0.9118830428357274	1
CoV_binder_18_LH	P12D_GAT	1.0778461812962339	1
CoV_binder_2_LH	S41E_GAA	0.7881546539599107	1
CoV_binder_11_HL	N16P_CCA	1.2397077946644757	1
CoV_binder_2_LH	F168G_GGT	0.6315579601993999	1
CoV_binder_22_LH	V49W_TGG	0.8680302088527405	1
CoV_binder_18_HL	S55M_ATG	0.9449312309460236	1
CoV_binder_28	H201T_ACT	0.4301172644014937	1
CoV_binder_24_HL	R39V_GTT	1.4560621560515408	1
CoV_binder_24_HL	R39T_ACT	1.4947891457519873	1
CoV_binder_8_LH	S7V_GTT	0.8972812286801304	1
CoV_binder_4_HL	S151R_AGA	0.5747309894387502	1
CoV_binder_16_LH	G186E_GAA	1.3423235432467582	1
CoV_binder_10_LH	Q175M_ATG	0.4402851371064642	1
CoV_binder_31	G128I_ATT	-0.0281397926139757	1
CoV_binder_16_LH	Q180G_GGT	0.8565589466117789	1
CoV_binder_10_LH	Q175F_TTT	0.6154008219384774	1
CoV_binder_8_LH	I8W_TGG	0.878422605624495	1
CoV_binder_8_LH	P181V_GTT	1.1029440095928391	1
CoV_binder_9_LH	F74M_ATG	1.1435759926328422	1
CoV_binder_2_LH	V89I_ATT	0.8484652962205335	1
CoV_binder_16_LH	G184T_ACT	1.3976769055095506	1
CoV_binder_10_HL	Y51W_TGG	0.6887045279264221	1
CoV_binder_8_HL	V165R_AGA	0.6415050548356263	1
CoV_binder_3_HL	T205Q_CAA	1.0773059281863553	1
CoV_binder_10_HL	N13Q_CAA	0.734214615829055	1
SARS_VHH72	S125G_GGT	0.6353648804546772	1
SARS_VHH72	S141E_GAA	0.7025763121146049	1
CoV_binder_11_HL	N16S_TCT	0.7638190483359484	1
CoV_binder_11_LH	V49N_AAT	1.1471798465740903	1
CoV_binder_3_LH	K38V_GTT	0.5882746143085402	1
CoV_binder_3_HL	K99I_ATT	0.9159771253677872	1
CoV_binder_22_LH	V49R_AGA	0.5469056197543267	1
CoV_binder_31	N122V_GTT	0.2124896201331357	1
CoV_binder_19_LH	L137G_GGT	0.6850441603678359	1
CoV_binder_10_LH	Q180F_TTT	0.5232557101159134	1
CoV_binder_18_LH	G184S_TCT	1.443333849096872	1
CoV_binder_22_LH	V49K_AAA	0.90823269560091	1
CoV_binder_4_LH	T160G_GGT	0.7278625622341863	1
CoV_binder_8_LH	K126D_GAT	0.650634462507746	1
CoV_binder_18_LH	G184L_TTG	0.8294908998413089	1
SARS_VHH72	R39E_GAA	0.8024845964663571	1
CoV_binder_29	I14T_ACT	0.4679109879848635	1
CoV_binder_2_LH	F168A_GCT	0.9333832953444272	1
CoV_binder_3_LH	R28A_GCT	0.7860052742821448	1
CoV_binder_3_HL	T205D_GAT	0.959022365005092	1
CoV_binder_8_LH	S7E_GAA	0.8664077313923713	1
SARS_VHH72	R39N_AAT	0.7713402065031563	1
CoV_binder_22_LH	I14W_TGG	0.5841143777611748	1
CoV_binder_3_HL	T205F_TTT	0.8451815115716546	1
CoV_binder_18_LH	P161L_TTG	1.3420533347704389	1
CoV_binder_4_HL	A157M_ATG	0.687194787392146	1
CoV_binder_3_HL	T205H_CAT	0.8354042300281588	1
CoV_binder_24_LH	A204W_TGG	0.9941493421105284	1
CoV_binder_3_HL	P12R_AGA	0.917532022882746	1
CoV_binder_5_HL	S159Q_CAA	1.246695432209323	1
CoV_binder_6_LH	P181N_AAT	1.1327294761672153	1
CoV_binder_29	V185F_TTT	0.3140015974732009	1
CoV_binder_6_LH	K68A_GCT	1.1025730553326871	1
CoV_binder_10_HL	Y51L_TTG	0.541507914506008	1
CoV_binder_2_LH	S48E_GAA	0.6054882903444998	1
CoV_binder_18_LH	G184F_TTT	0.7611322919156542	1
CoV_binder_4_LH	R39M_ATG	0.8216943409492039	1
CoV_binder_11_LH	L199I_ATT	0.8668423232119142	1
CoV_binder_3_HL	N76E_GAA	0.6512640196265167	1
CoV_binder_5_HL	P66W_TGG	1.807364474828628	1
CoV_binder_10_HL	L137Q_CAA	0.9498239508495204	1
CoV_binder_29	S53W_TGG	0.14620942941583334	1
CoV_binder_22_LH	V165L_TTG	0.8362434155257006	1
CoV_binder_4_HL	A204Y_TAT	0.4931577772955738	1
CoV_binder_22_HL	T97H_CAT	1.517037543439164	1
CoV_binder_18_LH	L200D_GAT	0.6954482655885812	1
SARS_VHH72	P181E_GAA	0.8499202350313535	1
CoV_binder_6_LH	N76V_GTT	0.9812326761856092	1
CoV_binder_16_LH	R90H_CAT	1.0514275686727466	1
CoV_binder_10_HL	V165W_TGG	0.6221462650075509	1
SARS_VHH72	P12N_AAT	0.676585315209417	1
CoV_binder_24_LH	D109R_AGA	1.3171259413688023	1
CoV_binder_24_HL	V165Q_CAA	1.6401834575486056	1
CoV_binder_24_HL	Q180A_GCT	1.3210880503397888	1
CoV_binder_2_LH	Y171V_GTT	0.9576260940787176	1
CoV_binder_9_LH	L72E_GAA	0.7663833076324398	1
SARS_VHH72	P181Y_TAT	0.9237014354518074	1
CoV_binder_2_LH	S159V_GTT	0.9569042147173796	1
CoV_binder_28	G158E_GAA	0.2211638560447984	1
CoV_binder_2_LH	Y171H_CAT	0.5697833719389855	1
CoV_binder_18_LH	Y171I_ATT	0.7515649858560636	1
CoV_binder_16_LH	T182F_TTT	0.828878022082721	1
CoV_binder_10_HL	V165L_TTG	0.7572189136913803	1
CoV_binder_22_HL	V44H_CAT	0.9199274182424908	1
CoV_binder_2_LH	I150L_TTG	0.8566448115248306	1
CoV_binder_11_HL	I154P_CCA	0.9808136535904576	1
CoV_binder_21_LH	V127T_ACT	0.6357195647604463	1
CoV_binder_8_LH	P66F_TTT	0.8626552833914651	1
CoV_binder_22_LH	V165Y_TAT	0.7800096313248641	1
CoV_binder_10_LH	T182E_GAA	0.27578577017969685	1
CoV_binder_16_LH	R90A_GCT	1.034653592956149	1
CoV_binder_31	P203I_ATT	0.6954837783324468	1
CoV_binder_4_LH	T97E_GAA	0.5366187165559388	1
CoV_binder_4_HL	Q96T_ACT	0.540053025578711	1
CoV_binder_31	S7Y_TAT	0.4911090664038174	1
CoV_binder_4_HL	F11T_ACT	0.3806773809230943	1
CoV_binder_18_LH	N132A_GCT	1.0743745286501856	1
CoV_binder_17_LH	Y171I_ATT	0.9294842205207416	1
CoV_binder_4_LH	V165F_TTT	0.8998923345035745	1
CoV_binder_6_LH	F11E_GAA	1.5824332767768734	1
CoV_binder_8_HL	L199S_TCT	0.9704093221622472	1
CoV_binder_11_HL	K126H_CAT	0.898079664132144	1
CoV_binder_29	S53E_GAA	0.5762661650367757	1
CoV_binder_2_LH	Y51V_GTT	0.9642690073165364	1
CoV_binder_3_HL	T182F_TTT	0.6547979047307635	1
CoV_binder_2_LH	E153I_ATT	0.9580971861330596	1
SARS_VHH72	N52W_TGG	1.288396906861195	1
CoV_binder_24_HL	V165E_GAA	1.602818270971328	1
CoV_binder_8_LH	T205H_CAT	0.6184391320666709	1
CoV_binder_4_LH	V165S_TCT	0.9183391703905102	1
CoV_binder_4_HL	S41A_GCT	0.7108294401050551	1
CoV_binder_22_LH	V165E_GAA	0.9116732002661756	1
CoV_binder_11_LH	S53T_ACT	0.8484841818222844	1
CoV_binder_11_LH	H201K_AAA	0.7276966306433614	1
SARS_VHH72	P12D_GAT	0.7350621905209032	1
CoV_binder_10_HL	V185A_GCT	0.759397715536247	1
CoV_binder_29	A157G_GGT	0.11276269045152175	1
CoV_binder_4_LH	V185F_TTT	0.4397037825266974	1
CoV_binder_22_HL	V165Y_TAT	1.1851350173018655	1
CoV_binder_10_HL	K99S_TCT	1.1887112071209778	1
CoV_binder_29	S53F_TTT	0.6289118967039239	1
CoV_binder_11_LH	Y171K_AAA	1.1991654165445471	1
CoV_binder_22_HL	V165S_TCT	1.259245838852765	1
CoV_binder_8_HL	L199N_AAT	1.5865604556787911	1
CoV_binder_16_LH	P12E_GAA	1.1701022068129348	1
SARS_VHH72	N76W_TGG	1.2384800346786822	1
CoV_binder_11_LH	Y171H_CAT	0.6513015690810775	1
CoV_binder_24_HL	V185W_TGG	1.4766606392565187	1
CoV_binder_10_LH	S141E_GAA	0.482518671985197	1
CoV_binder_22_HL	G164N_AAT	1.3288093953645426	1
CoV_binder_8_HL	I14H_CAT	0.7770830115227714	1
SARS_VHH72	Q96T_ACT	0.9154126478105572	1
CoV_binder_18_LH	I14W_TGG	1.0757066978843834	1
CoV_binder_4_LH	F172R_AGA	0.9113917813067792	1
CoV_binder_10_LH	V165Q_CAA	0.8817722986487428	1
SARS_VHH72	Q96A_GCT	0.7548831660691349	1
CoV_binder_31	N121A_GCT	0.4961166170352858	1
CoV_binder_24_HL	N132P_CCA	1.2484108653426738	1
CoV_binder_13_LH	R10D_GAT	0.1993109233958883	1
CoV_binder_11_LH	H201P_CCA	0.38382482447145705	1
CoV_binder_4_LH	T205Y_TAT	0.5193258890348069	1
CoV_binder_24_HL	Q96A_GCT	1.4269074094185503	1
CoV_binder_22_HL	V9P_CCA	1.0312871335023228	1
CoV_binder_31	P19D_GAT	0.6122896364146317	1
CoV_binder_10_HL	L200I_ATT	0.3207967865864827	1
CoV_binder_29	I150P_CCA	0.3087699094247416	1
CoV_binder_28	G164A_GCT	0.469579993285473	1
CoV_binder_8_LH	T112Y_TAT	0.8309127988498322	1
CoV_binder_4_LH	N52S_TCT	1.0136026008798815	1
CoV_binder_8_LH	H201L_TTG	1.1805478178110749	1
CoV_binder_14_LH	L200T_ACT	1.17399101543627	1
CoV_binder_31	Q188D_GAT	0.3907816625040184	1
CoV_binder_2_LH	S196W_TGG	1.0062628178433357	1
CoV_binder_4_HL	R148K_AAA	0.2281927266441208	1
CoV_binder_3_HL	V49E_GAA	0.8760740402584588	1
CoV_binder_10_HL	L72H_CAT	0.2325319424094676	1
CoV_binder_3_HL	T205A_GCT	0.9938211539662268	1
CoV_binder_4_LH	L72E_GAA	0.9693243128195252	1
CoV_binder_3_HL	V44Y_TAT	0.5535715571783619	1
CoV_binder_28	L137Y_TAT	0.5188322336358784	1
CoV_binder_3_HL	V44T_ACT	0.7091403382673924	1
CoV_binder_11_HL	I14Y_TAT	0.3727615979044927	1
CoV_binder_3_LH	R39K_AAA	0.6996349449653518	1
CoV_binder_8_LH	F29W_TGG	0.9523206329377096	1
CoV_binder_4_LH	N52E_GAA	0.6031877417134286	1
CoV_binder_16_LH	E166A_GCT	1.5203182410062812	1
CoV_binder_10_LH	R90S_TCT	0.3919377464605329	1
CoV_binder_10_HL	T67Q_CAA	0.5555306445988535	1
SARS_VHH72	Q175W_TGG	1.203018499983127	1
CoV_binder_4_LH	N130A_GCT	1.4024550974716856	1
SARS_VHH72	Q175T_ACT	0.6978748707222291	1
CoV_binder_16_LH	R39A_GCT	1.4632660630801997	1
CoV_binder_4_LH	T58L_TTG	0.8573309870655557	1
CoV_binder_10_HL	V127N_AAT	0.5120964806865693	1
CoV_binder_4_HL	N70S_TCT	0.16308799032776555	1
CoV_binder_10_HL	V127P_CCA	0.5163204900146781	1
CoV_binder_6_LH	K99P_CCA	0.9132056098596076	1
CoV_binder_4_HL	L199R_AGA	0.5997705179907502	1
CoV_binder_13_LH	Q175Y_TAT	0.3472591816745023	1
CoV_binder_8_LH	Q175M_ATG	1.0656900582488138	1
CoV_binder_18_LH	Y171E_GAA	1.5551075736872235	1
CoV_binder_2_LH	S176T_ACT	0.9933130249693196	1
CoV_binder_3_HL	K68A_GCT	0.6144710179542621	1
CoV_binder_31	G63Q_CAA	0.8213118323274191	1
CoV_binder_10_LH	T97H_CAT	0.5809125156749939	1
CoV_binder_3_HL	K144A_GCT	0.8659987636930566	1
CoV_binder_2_LH	A157M_ATG	0.7579810450002054	1
CoV_binder_18_LH	K126F_TTT	0.8908729965916179	1
CoV_binder_16_LH	K99A_GCT	1.4067493113365668	1
CoV_binder_13_LH	Q3M_ATG	0.3601532827060829	1
CoV_binder_18_LH	K126G_GGT	1.1681794346931476	1
CoV_binder_10_HL	T58W_TGG	0.42666677072182496	1
CoV_binder_22_LH	V2E_GAA	0.7208282730120992	1
CoV_binder_10_LH	R39V_GTT	0.7199426224712102	1
CoV_binder_18_LH	K140A_GCT	1.3663111036351996	1
CoV_binder_18_LH	K140S_TCT	1.0598947179237328	1
CoV_binder_28	H201P_CCA	0.3923850217503944	1
SARS_VHH72	Q188M_ATG	0.9054623926675696	1
CoV_binder_3_HL	V2E_GAA	1.038306215526065	1
CoV_binder_3_HL	V185H_CAT	0.7782291562885408	1
SARS_VHH72	S65Q_CAA	0.7284960926934332	1
CoV_binder_24_LH	A157Y_TAT	1.081809693171854	1
CoV_binder_10_HL	Q180L_TTG	0.8393746288640944	1
CoV_binder_9_LH	D109I_ATT	0.8188681224921996	1
CoV_binder_29	K126W_TGG	0.8261337173466696	1
CoV_binder_16_LH	T67H_CAT	1.5765208636680317	1
CoV_binder_18_LH	R90S_TCT	1.4399410310118237	1
CoV_binder_29	T205N_AAT	0.2348185978167052	1
CoV_binder_22_HL	F11M_ATG	1.1901281097589482	1
CoV_binder_10_HL	Q3G_GGT	0.5877131426202666	1
CoV_binder_13_LH	V44F_TTT	0.6006001671693166	1
CoV_binder_10_HL	Q180Y_TAT	0.8078463435696719	1
CoV_binder_18_LH	A157F_TTT	1.2509225090705485	1
CoV_binder_4_HL	L72A_GCT	0.365917335969522	1
CoV_binder_18_LH	A157N_AAT	0.9677624251154012	1
SARS_VHH72	Y33A_GCT	2.3401787629549062	1
CoV_binder_22_HL	S48E_GAA	1.0364281970694886	1
CoV_binder_22_HL	R39A_GCT	1.306541080565358	1
CoV_binder_22_HL	G184M_ATG	1.029218315456328	1
CoV_binder_28	G186D_GAT	0.2733748575323762	1
CoV_binder_10_HL	Q96E_GAA	0.4834866757488303	1
CoV_binder_3_HL	Y135R_AGA	0.7356584282673211	1
CoV_binder_10_LH	I14H_CAT	0.2017929746744418	1
CoV_binder_10_HL	S176G_GGT	0.4913316337210674	1
CoV_binder_18_LH	S151G_GGT	2.2848834038164187	1
CoV_binder_18_LH	T205Q_CAA	1.1965540244483286	1
CoV_binder_11_HL	E153S_TCT	0.7216480357966297	1
CoV_binder_18_LH	S141R_AGA	1.056690406140472	1
CoV_binder_4_HL	R90D_GAT	0.4666400402711872	1
CoV_binder_2_LH	K68M_ATG	1.1600408465570895	1
CoV_binder_11_HL	L137I_ATT	0.6490477796451426	1
CoV_binder_3_HL	I14S_TCT	0.5056485627268383	1
CoV_binder_3_LH	P181L_TTG	0.7784737291847179	1
CoV_binder_7_LH	N183W_TGG	1.2097878727841298	1
CoV_binder_13_LH	V9Y_TAT	0.4460163522777592	1
CoV_binder_9_LH	D109L_TTG	0.7536634833518434	1
CoV_binder_8_HL	V9P_CCA	1.2316349770048554	1
CoV_binder_3_HL	V165L_TTG	0.6041079166962362	1
CoV_binder_31	Q156I_ATT	0.25610891992952745	1
CoV_binder_16_LH	I14D_GAT	1.1290913281083004	1
CoV_binder_4_LH	K126P_CCA	0.6518418344223722	1
CoV_binder_22_LH	G184N_AAT	0.5771164065349392	1
CoV_binder_3_LH	P66R_AGA	0.7032570290267053	1
SARS_VHH72	Y103M_ATG	1.2181810875283858	1
CoV_binder_11_LH	G164Q_CAA	0.7513827746813231	1
CoV_binder_22_LH	D71S_TCT	1.1140618770331943	1
CoV_binder_13_LH	T67Q_CAA	0.14207767520880488	1
CoV_binder_24_HL	S55K_AAA	1.7481758165922443	1
CoV_binder_10_LH	L17A_GCT	0.5661322856226896	1
CoV_binder_4_LH	Q3T_ACT	1.0020105553890488	1
CoV_binder_3_LH	S7G_GGT	0.9668589827006144	1
CoV_binder_22_HL	R28I_ATT	0.9824403803998544	1
CoV_binder_10_LH	L17Y_TAT	0.4648529901240366	1
CoV_binder_16_LH	S55E_GAA	1.3089173338148663	1
CoV_binder_29	V127K_AAA	0.2186906815105587	1
CoV_binder_24_HL	L200A_GCT	1.4903265287594343	1
CoV_binder_18_LH	A202S_TCT	1.0360891420936549	1
CoV_binder_29	V127D_GAT	0.5562471365759798	1
SARS_VHH72	Y171P_CCA	0.6173328611173226	1
CoV_binder_11_LH	T67D_GAT	0.7452385342029135	1
CoV_binder_15_LH	L200G_GGT	1.1447427173886595	1
CoV_binder_31	G164P_CCA	0.5820769308506079	1
CoV_binder_8_LH	S151G_GGT	1.4469491348415457	1
CoV_binder_9_LH	A54Q_CAA	0.7174268008441445	1
CoV_binder_22_HL	D71S_TCT	1.5423023116411052	1
CoV_binder_3_HL	N16E_GAA	0.5142459433967996	1
CoV_binder_31	N183S_TCT	0.5769235863173794	1
CoV_binder_3_HL	Y135M_ATG	0.7449553399482838	1
CoV_binder_9_LH	I14N_AAT	0.8114325302992693	1
CoV_binder_16_LH	P161K_AAA	1.284949894109829	1
CoV_binder_11_HL	G158S_TCT	0.8170893153213434	1
CoV_binder_10_LH	L137S_TCT	0.5311882059273465	1
CoV_binder_10_HL	S48E_GAA	0.5403254048759187	1
CoV_binder_25_LH	S55K_AAA	1.6189149237673082	1
CoV_binder_2_LH	T27S_TCT	1.1374064149215712	1
CoV_binder_22_LH	G186E_GAA	0.75065030543219	1
CoV_binder_18_LH	S53M_ATG	1.4939528743282011	1
CoV_binder_28	I150V_GTT	0.4670684644213043	1
CoV_binder_9_LH	G184A_GCT	0.7060513455624164	1
CoV_binder_18_LH	T15P_CCA	1.260504625315246	1
CoV_binder_11_HL	L17D_GAT	0.8549574756686179	1
CoV_binder_22_LH	Y51R_AGA	0.5250167092528581	1
CoV_binder_31	V2P_CCA	0.3803037913817242	1
CoV_binder_29	G186V_GTT	0.2328596482952534	1
CoV_binder_2_LH	SARS-CoV2_RBD	1.4022731339978698	1
CoV_binder_29	G95L_TTG	0.30032271559726986	1
CoV_binder_7_LH	Y51M_ATG	1.8386978302301191	1
CoV_binder_28	N163G_GGT	0.6038581734683834	1
CoV_binder_16_LH	F74P_CCA	1.7012833522981892	1
CoV_binder_8_HL	K38V_GTT	0.6835169127317791	1
CoV_binder_6_LH	G178L_TTG	1.1152612428570894	1
CoV_binder_31	G164L_TTG	0.19653689091766854	1
CoV_binder_22_HL	S151G_GGT	2.2311875130378827	1
CoV_binder_22_HL	S151R_AGA	0.9287557901589628	1
CoV_binder_4_HL	A26Q_CAA	0.5316925215389414	1
CoV_binder_8_LH	R28I_ATT	0.8482566009433371	1
CoV_binder_2_LH	T160Y_TAT	0.8498967207244821	1
CoV_binder_2_LH	T182D_GAT	1.3255405467558798	1
CoV_binder_31	N76R_AGA	0.4374946107015081	1
CoV_binder_2_LH	T182E_GAA	1.1503831219084866	1
CoV_binder_16_LH	P203R_AGA	1.8075643177306533	1
CoV_binder_8_LH	R28F_TTT	0.8154891584827908	1
CoV_binder_3_LH	D87S_TCT	0.462292026239572	1
CoV_binder_6_LH	L200R_AGA	1.2752770690303166	1
CoV_binder_29	K140T_ACT	0.5545055877997669	1
CoV_binder_29	G21L_TTG	0.7581044301434101	1
CoV_binder_22_HL	S159M_ATG	0.9045597273861824	1
CoV_binder_16_LH	Q96A_GCT	1.0835981233470413	1
CoV_binder_2_LH	G186D_GAT	0.4773705337319107	1
CoV_binder_2_LH	T152H_CAT	0.9246221046330714	1
CoV_binder_3_LH	N16E_GAA	1.1249621067318465	1
CoV_binder_22_LH	L199R_AGA	0.8075379372495934	1
CoV_binder_10_LH	I14D_GAT	0.013337420938546174	1
CoV_binder_18_LH	T160W_TGG	1.251739690566117	1
CoV_binder_4_LH	G178M_ATG	1.8158190630281992	1
CoV_binder_22_LH	Y47W_TGG	1.194181186655518	1
CoV_binder_2_LH	S65K_AAA	1.0454396021891927	1
CoV_binder_2_LH	L137Y_TAT	0.7376464911288707	1
CoV_binder_28	N163W_TGG	0.6084621906610526	1
CoV_binder_28	G186S_TCT	0.8071718187807821	1
CoV_binder_13_LH	Y171D_GAT	0.26118361382249056	1
CoV_binder_7_LH	G184M_ATG	1.0396178148130968	1
CoV_binder_31	Q156D_GAT	0.4873929801562724	1
CoV_binder_16_LH	S65Q_CAA	1.0997247272300132	1
CoV_binder_22_LH	F11R_AGA	0.9729532293075972	1
CoV_binder_22_LH	F11H_CAT	0.9608022729565704	1
CoV_binder_18_LH	T205F_TTT	0.9728367577805876	1
CoV_binder_13_LH	Y131M_ATG	0.6806248391002043	1
CoV_binder_13_LH	Y103W_TGG	0.5962906882946157	1
CoV_binder_4_HL	L72N_AAT	0.4143034824734269	1
CoV_binder_28	G21H_CAT	0.13467319475423167	1
CoV_binder_2_LH	G21E_GAA	1.1987294497999912	1
CoV_binder_16_LH	S7P_CCA	1.6754455092568907	1
CoV_binder_4_HL	R39K_AAA	0.5508178736112049	1
CoV_binder_3_LH	P12E_GAA	0.7954654739153835	1
CoV_binder_18_LH	S53G_GGT	1.3577713728441037	1
CoV_binder_2_LH	T27A_GCT	0.7364780149572585	1
CoV_binder_25_LH	S53D_GAT	1.4530487164659327	1
CoV_binder_16_LH	S7Q_CAA	1.507167586760808	1
CoV_binder_18_LH	T182E_GAA	0.9820113348371748	1
CoV_binder_22_LH	L200H_CAT	0.7839833331504025	1
CoV_binder_22_LH	L200A_GCT	0.7097334549507348	1
CoV_binder_8_LH	E166A_GCT	0.9637435362128102	1
CoV_binder_4_LH	I150N_AAT	0.7832581416723023	1
CoV_binder_10_HL	R148K_AAA	0.41167976382941696	1
CoV_binder_1_LH	T205G_GGT	1.10868604545521	1
CoV_binder_2_LH	L137P_CCA	0.8332123653193104	1
CoV_binder_22_LH	G184V_GTT	1.2458845501196834	1
CoV_binder_11_HL	A30Q_CAA	0.7617976884997208	1
CoV_binder_11_LH	S57Q_CAA	0.8747256450584651	1
CoV_binder_8_HL	V185W_TGG	0.8630901420581214	1
CoV_binder_22_LH	K99L_TTG	0.8614631806423674	1
CoV_binder_18_LH	V165M_ATG	1.1763543784198216	1
CoV_binder_31	F74H_CAT	0.4333979762678908	1
CoV_binder_29	T152V_GTT	0.576047115593127	1
CoV_binder_4_HL	S151E_GAA	0.658655346734978	1
CoV_binder_13_LH	S57H_CAT	0.6273978776262847	1
CoV_binder_22_LH	K68M_ATG	0.6569032033397022	1
CoV_binder_18_LH	V165Y_TAT	1.0939308074478014	1
CoV_binder_8_HL	K126H_CAT	1.2295734678659525	1
CoV_binder_8_HL	L137S_TCT	0.9165346705808766	1
SARS_VHH72	S81M_ATG	1.6507274482991343	1
CoV_binder_22_LH	I14D_GAT	1.032798719454087	1
CoV_binder_31	SARS-CoV2_RBD	0.661909097319425	1
CoV_binder_29	E198F_TTT	0.5314375788472976	1
CoV_binder_11_HL	K60D_GAT	0.566673596290654	1
CoV_binder_29	T15D_GAT	0.33793430769621224	1
CoV_binder_8_LH	S53I_ATT	0.9871819363137728	1
CoV_binder_29	G128S_TCT	0.6245601114901493	1
CoV_binder_7_LH	F11E_GAA	1.7488193441176811	1
CoV_binder_22_HL	S7P_CCA	1.0305113439344495	1
CoV_binder_22_HL	S7Q_CAA	1.3202258393626105	1
CoV_binder_31	N163F_TTT	0.8112152717448424	1
CoV_binder_4_LH	F74M_ATG	1.0197402445980703	1
CoV_binder_29	E166W_TGG	0.18509002424797494	1
CoV_binder_29	G158D_GAT	0.061999747688441076	1
CoV_binder_21_LH	V49Y_TAT	0.7711751194596186	1
CoV_binder_13_LH	S7R_AGA	0.8755116010300092	1
CoV_binder_3_LH	S55T_ACT	1.4178085591304086	1
CoV_binder_8_LH	K68M_ATG	0.7187547691268055	1
CoV_binder_22_LH	H201G_GGT	0.9584982203213775	1
CoV_binder_4_HL	P181F_TTT	0.4041714412056052	1
CoV_binder_16_LH	G178N_AAT	1.092773051075261	1
CoV_binder_4_HL	N16E_GAA	0.4035012883589122	1
SARS_VHH72	S7E_GAA	0.939189170538544	1
CoV_binder_18_LH	V185I_ATT	1.4179684254129477	1
CoV_binder_4_LH	P66V_GTT	0.7913370292854258	1
CoV_binder_4_HL	P161F_TTT	0.6283040962917923	1
CoV_binder_31	G164R_AGA	0.822280562226199	1
CoV_binder_3_HL	T27D_GAT	0.8743155246022258	1
CoV_binder_4_LH	Y51V_GTT	1.1320273511125123	1
CoV_binder_3_HL	K99W_TGG	0.4826791920486819	1
CoV_binder_10_HL	N16E_GAA	0.7735784412170972	1
CoV_binder_22_HL	T15P_CCA	1.183359937127518	1
CoV_binder_10_HL	N16A_GCT	0.4070410605223831	1
CoV_binder_9_LH	K68L_TTG	0.9797160022520028	1
CoV_binder_2_LH	F172N_AAT	0.7141628412975916	1
CoV_binder_3_HL	Y171M_ATG	0.6140276591612999	1
CoV_binder_11_HL	K38F_TTT	0.8049864638108222	1
CoV_binder_29	E198V_GTT	0.6012267682562413	1
CoV_binder_3_LH	N130A_GCT	0.9985618627939364	1
CoV_binder_11_HL	N163W_TGG	0.6018817778734196	1
CoV_binder_7_LH	L137N_AAT	0.9918896573296491	1
CoV_binder_18_LH	Q156S_TCT	1.2979360228544756	1
CoV_binder_24_LH	A157M_ATG	1.2339675490498827	1
CoV_binder_29	E198N_AAT	0.5007772951115044	1
CoV_binder_11_LH	T15Q_CAA	1.0147268959429052	1
CoV_binder_13_LH	S53W_TGG	0.08376539606022781	1
CoV_binder_4_LH	P209F_TTT	0.8782852176237448	1
SARS_VHH72	S65N_AAT	0.415132437504468	1
SARS_VHH72	S65K_AAA	0.8080586691342244	1
CoV_binder_4_LH	P203Y_TAT	0.6088260632984639	1
CoV_binder_9_LH	K60A_GCT	1.2668017438836578	1
CoV_binder_8_HL	Y51R_AGA	0.6222549891413571	1
CoV_binder_16_LH	S41A_GCT	1.328813349750131	1
CoV_binder_13_LH	S53F_TTT	0.4708885108908927	1
CoV_binder_13_LH	S48W_TGG	0.4168684096970683	1
CoV_binder_11_HL	N142A_GCT	0.6582943159409139	1
CoV_binder_11_LH	I14Q_CAA	0.7586252917218683	1
CoV_binder_8_LH	S55T_ACT	0.9014115449607516	1
CoV_binder_11_LH	F56W_TGG	1.1149260780088248	1
CoV_binder_6_LH	I8Q_CAA	1.2471493470169754	1
SARS_VHH72	T15E_GAA	0.7960611914051441	1
SARS_VHH72	V49R_AGA	0.7713801197037196	1
CoV_binder_11_HL	A157D_GAT	0.8904608745795102	1
CoV_binder_11_LH	G164D_GAT	0.7804197654030034	1
CoV_binder_11_LH	N132A_GCT	0.7353100914372988	1
CoV_binder_29	L123A_GCT	0.30278187718810656	1
CoV_binder_31	N16M_ATG	0.7994692061085154	1
CoV_binder_11_HL	A202R_AGA	0.6255739184223561	1
CoV_binder_8_LH	L17S_TCT	0.990731820197837	1
CoV_binder_18_LH	R28I_ATT	0.8220364927344512	1
CoV_binder_11_HL	A202E_GAA	0.8656713573802417	1
CoV_binder_29	D87R_AGA	0.4281446838563632	1
CoV_binder_11_HL	A157M_ATG	1.0213283325346136	1
CoV_binder_24_HL	V9P_CCA	1.4547216223391517	1
CoV_binder_24_HL	Y47W_TGG	1.6801578967412745	1
CoV_binder_2_LH	V165M_ATG	0.886883659239972	1
CoV_binder_3_LH	T67H_CAT	1.0724700728990495	1
SARS_VHH72	T97H_CAT	0.6480614700086829	1
CoV_binder_22_HL	D109L_TTG	0.8576918738204178	1
SARS_VHH72	V165H_CAT	0.6916275381967001	1
CoV_binder_3_LH	K99W_TGG	0.7188281007053431	1
CoV_binder_8_LH	L199R_AGA	0.7979410189177596	1
CoV_binder_29	K99E_GAA	0.5393184638521671	1
CoV_binder_2_LH	K38M_ATG	1.3466527404454285	1
SARS_VHH72	V44P_CCA	2.375576201356205	1
CoV_binder_11_HL	A26Q_CAA	0.4913592621755409	1
CoV_binder_31	Q175L_TTG	1.188070468590535	1
CoV_binder_13_LH	T182I_ATT	0.3575774313441631	1
CoV_binder_4_LH	Q175V_GTT	0.6896563992617661	1
CoV_binder_9_LH	A204Y_TAT	0.904106084280592	1
CoV_binder_31	N16Q_CAA	0.20508649583262967	1
CoV_binder_18_LH	R39E_GAA	1.0668865956726543	1
CoV_binder_4_LH	Q156M_ATG	0.5653548328728917	1
SARS_VHH72	V165S_TCT	0.7076460783563759	1
CoV_binder_2_LH	V165F_TTT	1.018440408476346	1
CoV_binder_18_LH	R28V_GTT	1.1121634058784051	1
CoV_binder_4_HL	N169D_GAT	0.29144288463429113	1
CoV_binder_9_LH	A202E_GAA	0.8671117370878836	1
CoV_binder_7_LH	F138R_AGA	1.2359218329725987	1
CoV_binder_4_HL	R28S_TCT	0.48628599193154903	1
CoV_binder_16_LH	H201G_GGT	1.3813227949151583	1
CoV_binder_31	F59M_ATG	0.4013643082953955	1
CoV_binder_31	T152R_AGA	0.2313538541127293	1
CoV_binder_31	F74A_GCT	0.15342252157058667	1
CoV_binder_2_LH	L199V_GTT	1.2197845402676748	1
CoV_binder_22_LH	Y135R_AGA	0.8496257420197857	1
CoV_binder_10_LH	N183L_TTG	0.8600040509396631	1
CoV_binder_14_LH	S53D_GAT	1.1912599946091371	1
CoV_binder_8_HL	G184T_ACT	0.7507129834027602	1
CoV_binder_2_LH	V185R_AGA	0.9221876440236548	1
CoV_binder_4_HL	S141K_AAA	0.4800757375687308	1
CoV_binder_22_LH	N130S_TCT	0.9373766692135082	1
CoV_binder_4_HL	A202R_AGA	0.3243262677748433	1
CoV_binder_3_HL	L200R_AGA	0.7935285298245079	1
CoV_binder_3_LH	K99D_GAT	0.7468697068544969	1
CoV_binder_11_HL	N122P_CCA	1.1347332666461227	1
CoV_binder_10_LH	Y47W_TGG	0.5632807648385345	1
CoV_binder_8_HL	F11Q_CAA	0.7189740103449545	1
CoV_binder_2_LH	L199S_TCT	0.930978898023774	1
CoV_binder_2_LH	L199I_ATT	0.7707753853287045	1
CoV_binder_10_LH	N130S_TCT	0.7311914477085644	1
CoV_binder_28	N169P_CCA	0.5346653240884489	1
CoV_binder_28	Y51L_TTG	0.5877101737272845	1
CoV_binder_8_LH	F11H_CAT	0.8914235139960347	1
CoV_binder_18_LH	D87S_TCT	0.7247820446381272	1
CoV_binder_8_LH	P12N_AAT	1.048030931188416	1
CoV_binder_9_LH	K126H_CAT	1.3624086544991665	1
CoV_binder_4_HL	N169F_TTT	0.4338046175885246	1
CoV_binder_3_HL	P12E_GAA	0.8357633575697054	1
CoV_binder_22_HL	K68M_ATG	1.2474089581523948	1
CoV_binder_29	E153M_ATG	0.2600502195291323	1
CoV_binder_8_LH	F11Q_CAA	0.6455346880516224	1
CoV_binder_3_LH	Q3A_GCT	1.148475625471633	1
CoV_binder_31	P203L_TTG	0.35380394187224873	1
CoV_binder_2_LH	P12K_AAA	1.0503760973700889	1
CoV_binder_23_LH	S55Q_CAA	1.5070364142243182	1
CoV_binder_29	L200V_GTT	0.37508170869209145	1
CoV_binder_29	Q175R_AGA	0.6244019950066466	1
CoV_binder_7_LH	Q3A_GCT	1.3562051530045878	1
CoV_binder_22_HL	I8E_GAA	0.8749753798094027	1
CoV_binder_11_HL	S125G_GGT	0.8684058726477275	1
CR3022_scFv_LH	S7Q_CAA	1.699098353425489	1
CR3022_scFv_LH	S7I_ATT	1.7926556355915082	1
CoV_binder_3_LH	V49R_AGA	0.8324692182140438	1
CoV_binder_13_HL	F74W_TGG	0.983571157834538	1
CoV_binder_4_LH	E6V_GTT	0.3873489920966993	1
CoV_binder_9_LH	P161N_AAT	0.6167239157263413	1
CoV_binder_17_LH	R10H_CAT	0.7347568958490349	1
CoV_binder_28	P161W_TGG	0.529083421211773	1
CoV_binder_11_HL	R90T_ACT	0.6596909150669711	1
SARS_VHH72	F168K_AAA	0.5811191728688136	1
CoV_binder_3_LH	G95K_AAA	1.1276862387057882	1
CoV_binder_4_HL	E198S_TCT	0.3381890417993212	1
CoV_binder_9_LH	P161E_GAA	0.5310327400733872	1
CoV_binder_28	A157N_AAT	0.8900269066678206	1
CoV_binder_24_LH	SARS-CoV2_RBD	1.6926225392416632	1
CoV_binder_11_HL	Q180T_ACT	0.5168716286898754	1
CR3022_scFv_LH	Y190A_GCT	2.1279895189359266	1
CoV_binder_22_LH	R90A_GCT	0.762609897053153	1
CoV_binder_13_HL	S159N_AAT	0.5887464820891388	1
CoV_binder_3_HL	S65I_ATT	0.9599406603026086	1
CoV_binder_11_HL	Q180S_TCT	0.8696219647688306	1
CR3022_scFv_LH	D87S_TCT	1.7145110978916307	1
CoV_binder_2_LH	N169E_GAA	0.7400344411901241	1
CoV_binder_28	A202S_TCT	0.8882495141615294	1
CoV_binder_28	S125A_GCT	0.6682730084779944	1
CoV_binder_22_LH	Q96S_TCT	0.7888888135583425	1
CoV_binder_28	A202K_AAA	0.8527909561238669	1
CoV_binder_24_LH	L137K_AAA	1.145023266839873	1
CoV_binder_17_LH	T152H_CAT	1.6289974822522468	1
CoV_binder_3_HL	S65Q_CAA	0.9037539930919428	1
CR3022_scFv_LH	S7V_GTT	1.7471091079559569	1
CoV_binder_28	E198S_TCT	0.4609258759512898	1
CoV_binder_16_LH	N52G_GGT	1.2692099917572242	1
CoV_binder_24_LH	H201E_GAA	1.1638601702380846	1
CR3022_scFv_LH	I154Q_CAA	2.047982635229925	1
CoV_binder_22_LH	Q3A_GCT	1.0400801847679748	1
SARS_VHH72	E6S_TCT	0.7682439911746021	1
CoV_binder_31	V185G_GGT	0.5742839841181038	1
CR3022_scFv_LH	S65G_GGT	1.9498351978229012	1
CoV_binder_22_HL	I14N_AAT	0.734395279806968	1
CR3022_scFv_LH	S65D_GAT	2.23481013207998	1
CR3022_scFv_LH	S57Q_CAA	1.5817022600249118	1
CoV_binder_13_HL	S41E_GAA	0.9451091969288204	1
CoV_binder_10_HL	A157F_TTT	0.9991145163340498	1
CoV_binder_29	P161Y_TAT	0.3485346804184513	1
CoV_binder_16_LH	L17W_TGG	1.1312228528852801	1
CoV_binder_17_LH	G21N_AAT	1.2839681682106292	1
CoV_binder_28	S141Q_CAA	0.5262806330489447	1
CoV_binder_13_HL	T27S_TCT	0.7957130181375707	1
CoV_binder_22_LH	S141Q_CAA	0.6261608837954302	1
CoV_binder_13_HL	G158S_TCT	0.7576509316912201	1
CoV_binder_31	S125M_ATG	0.5740412821650196	1
CoV_binder_13_HL	S176Y_TAT	0.4786749288731684	1
CoV_binder_9_LH	P181S_TCT	0.5628558113807092	1
CoV_binder_22_LH	P181D_GAT	0.7249763322030116	1
CoV_binder_4_HL	K60D_GAT	0.7013847422341932	1
CoV_binder_13_LH	K68V_GTT	0.5510269434840218	1
CoV_binder_28	P161T_ACT	0.8157485049946018	1
CoV_binder_3_HL	F11M_ATG	1.1445722450565636	1
SARS_VHH72	F138D_GAT	0.6954639410319245	1
CoV_binder_13_HL	T67D_GAT	0.4378544538172431	1
CoV_binder_24_LH	T15E_GAA	0.8231202189539388	1
CoV_binder_22_LH	Q3L_TTG	1.1504579633677583	1
CoV_binder_24_LH	T15P_CCA	1.3820583839079763	1
CoV_binder_10_HL	F11M_ATG	0.9185791319900912	1
CoV_binder_16_LH	N183W_TGG	1.100231788147623	1
CoV_binder_10_HL	F11D_GAT	0.40732948324443896	1
CoV_binder_13_LH	K38S_TCT	0.4998053274222779	1
CoV_binder_17_LH	SARS-CoV1_RBD	1.4748317816403596	1
CoV_binder_28	A204Q_CAA	0.5650651212999039	1
CoV_binder_3_HL	G164D_GAT	0.5363159116468967	1
CoV_binder_15_LH	S55Q_CAA	1.675405060859779	1
CoV_binder_2_LH	R90V_GTT	0.7377351554952458	1
CoV_binder_10_HL	F74M_ATG	0.8011510193286391	1
CoV_binder_13_HL	N183F_TTT	0.8827632310766163	1
CoV_binder_31	T67I_ATT	0.6296887543498322	1
CoV_binder_28	Q180N_AAT	0.5217442572961914	1
SARS_VHH72	G21K_AAA	0.9585924809546852	1
SARS_VHH72	G186S_TCT	0.5748043471987572	1
CoV_binder_11_HL	S7P_CCA	0.8266790729618467	1
CoV_binder_17_LH	P209F_TTT	1.0996818099905459	1
CoV_binder_17_LH	E88W_TGG	1.2729791245717124	1
SARS_VHH72	G186N_AAT	0.6803648428120681	1
CoV_binder_13_LH	E6I_ATT	0.7102770537445159	1
CoV_binder_9_LH	R39Q_CAA	0.7487356984030704	1
CoV_binder_11_HL	Q156T_ACT	0.8209522401583733	1
CoV_binder_13_LH	E6L_TTG	0.3845924208874685	1
CoV_binder_29	N121L_TTG	0.35679837013419125	1
CR3022_scFv_LH	Y171G_GGT	1.807369625879291	1
CoV_binder_11_HL	Q156E_GAA	1.2161439809520154	1
CoV_binder_11_HL	T27S_TCT	0.7837308912749918	1
CoV_binder_10_HL	F74W_TGG	0.6622570733844046	1
CoV_binder_17_LH	P203G_GGT	1.1161729167791652	1
CoV_binder_15_LH	S55H_CAT	1.314025713946524	1
CR3022_scFv_LH	Q175T_ACT	1.6481009522381491	1
CoV_binder_3_HL	E153A_GCT	0.6414552244634546	1
CR3022_scFv_LH	L200K_AAA	1.5115101230972223	1
CoV_binder_13_HL	V165S_TCT	0.8068100399453328	1
CoV_binder_28	R39Y_TAT	0.7891783581457599	1
CoV_binder_2_LH	N142A_GCT	0.7713676857909828	1
CoV_binder_8_HL	Q180I_ATT	0.9892095034336564	1
CoV_binder_28	N76P_CCA	0.919226308280658	1
CoV_binder_24_LH	S31N_AAT	1.2888421666411336	1
SARS_VHH72	G86H_CAT	1.6075523585379194	1
CoV_binder_13_HL	V165I_ATT	0.4093476931994484	1
CoV_binder_28	V127S_TCT	0.5942730536613805	1
CoV_binder_22_HL	Q180Y_TAT	1.2385531426572634	1
CoV_binder_3_HL	Q96M_ATG	0.5817010791805313	1
CoV_binder_13_LH	L200I_ATT	0.10690075931033682	1
CoV_binder_3_HL	R90Y_TAT	0.8038491681348391	1
CoV_binder_28	A204W_TGG	0.9579175773844196	1
CR3022_scFv_LH	D71M_ATG	1.7574358767380946	1
CR3022_scFv_LH	D71Q_CAA	1.6251963737531625	1
CoV_binder_24_LH	I14S_TCT	1.1015080650139613	1
SARS_VHH72	F56R_AGA	1.6433338078385944	1
CoV_binder_4_HL	K99P_CCA	0.4695862055651521	1
SARS_VHH72	F56Q_CAA	1.9974189248886864	1
CoV_binder_24_LH	L72Y_TAT	1.259143562773701	1
CoV_binder_24_LH	S7D_GAT	1.1728798250705008	1
CoV_binder_17_LH	Q175F_TTT	1.5836714208188702	1
CoV_binder_21_LH	S7A_GCT	0.7787029905933736	1
CoV_binder_13_LH	L17H_CAT	0.4032756890315472	1
CoV_binder_22_LH	S176H_CAT	1.168331318972383	1
CoV_binder_24_LH	S7N_AAT	1.3669507454239105	1
CoV_binder_22_LH	P161K_AAA	0.8387283049245902	1
CoV_binder_17_LH	T15Q_CAA	1.425073233914782	1
SARS_VHH72	F74K_AAA	1.4997320867243855	1
CR3022_scFv_LH	L17A_GCT	1.6075836582465275	1
CoV_binder_13_HL	K144L_TTG	0.9930732750518096	1
CoV_binder_11_HL	T205Q_CAA	1.017896499899722	1
CoV_binder_29	Q180D_GAT	0.6311640201586055	1
CoV_binder_11_HL	T27G_GGT	1.1408016757100141	1
CoV_binder_8_LH	V9R_AGA	0.6815805252511389	1
CR3022_scFv_LH	Q96A_GCT	1.5549914043016564	1
CoV_binder_17_LH	F11D_GAT	0.9290694141641892	1
CoV_binder_28	Q180L_TTG	0.3669642595368465	1
CR3022_scFv_LH	Q96T_ACT	1.6507706400788713	1
CoV_binder_21_LH	P66M_ATG	0.8049209607444041	1
CR3022_scFv_LH	Y177M_ATG	2.1313500870315867	1
CoV_binder_24_HL	F11R_AGA	1.4395919841894624	1
CoV_binder_11_LH	R90V_GTT	0.7495358445844307	1
CoV_binder_17_LH	P66Y_TAT	0.5824108859591597	1
CoV_binder_3_LH	F29W_TGG	1.0310239712199272	1
CoV_binder_9_LH	R39A_GCT	0.8806923507160374	1
CoV_binder_17_LH	T182E_GAA	1.2796230273434812	1
CoV_binder_17_LH	R39A_GCT	1.3088684844794385	1
CoV_binder_13_LH	G128A_GCT	0.9163022012710034	1
CoV_binder_8_HL	R28V_GTT	0.9824973660663012	1
CoV_binder_24_LH	Y171K_AAA	1.1332825166160791	1
CoV_binder_24_LH	Y171M_ATG	0.7177947615536091	1
CoV_binder_22_LH	Q180M_ATG	1.2705218057266343	1
CoV_binder_4_HL	T67E_GAA	0.6223855555221736	1
CoV_binder_3_LH	V44T_ACT	0.9420511459845996	1
CoV_binder_24_LH	Y171R_AGA	1.284889851618548	1
CoV_binder_21_LH	S159M_ATG	0.4013849085320072	1
CoV_binder_13_LH	G184I_ATT	1.7340624754205545	1
CoV_binder_13_LH	I14F_TTT	0.5451497523249564	1
CoV_binder_22_HL	P161M_ATG	0.8385526181750862	1
CoV_binder_28	T182S_TCT	0.3010056046162415	1
CR3022_scFv_LH	F168K_AAA	1.4107704262616494	1
CoV_binder_17_LH	S141R_AGA	1.3469629996629884	1
CoV_binder_22_HL	I8W_TGG	1.3106908700456843	1
CoV_binder_31	E6H_CAT	0.4865300950699751	1
CoV_binder_13_HL	G95K_AAA	0.8077822853628209	1
CoV_binder_17_LH	F74P_CCA	1.3523102280079478	1
CoV_binder_28	T205A_GCT	0.7042022421571446	1
CoV_binder_22_HL	Q156S_TCT	1.6032094552054144	1
CoV_binder_9_LH	Q175S_TCT	0.7971835690236304	1
CoV_binder_2_LH	N183F_TTT	0.965679488799843	1
CoV_binder_3_HL	S151T_ACT	0.7924948100089715	1
CoV_binder_11_HL	T112I_ATT	0.8590960928616358	1
CoV_binder_29	N142D_GAT	0.08845141587997496	1
CoV_binder_3_HL	D109R_AGA	0.9775101446676792	1
CoV_binder_24_LH	L199A_GCT	1.191591971730935	1
CoV_binder_22_LH	S7A_GCT	1.117790231681388	1
CoV_binder_21_LH	P181G_GGT	0.45747565151517294	1
CoV_binder_2_LH	R39N_AAT	0.3597062999793739	1
CoV_binder_22_LH	P66M_ATG	0.8140968264508661	1
CoV_binder_9_LH	Q175R_AGA	0.6731665165461589	1
CoV_binder_24_LH	Y51V_GTT	1.3104251454200355	1
CoV_binder_10_HL	A26K_AAA	0.7485651660036208	1
CoV_binder_11_HL	Y155W_TGG	1.0556613835332378	1
CoV_binder_28	T160H_CAT	1.099002980432811	1
CoV_binder_17_LH	G128N_AAT	1.1187547956855646	1
CoV_binder_3_HL	S159R_AGA	0.8791433892117162	1
CoV_binder_22_LH	S7N_AAT	0.9111227385348322	1
CoV_binder_8_LH	Y47V_GTT	0.6992519710477739	1
CoV_binder_22_HL	H201E_GAA	1.0862544596157218	1
CoV_binder_13_HL	H201V_GTT	0.9126092797502778	1
CoV_binder_17_LH	S159K_AAA	1.1398143679726631	1
CoV_binder_31	A54E_GAA	0.4582333660984013	1
CoV_binder_2_LH	R28N_AAT	0.958904854025498	1
CoV_binder_31	E147G_GGT	0.4106501619514376	1
CoV_binder_2_LH	R28K_AAA	1.098506490274957	1
CoV_binder_13_HL	L72H_CAT	0.4498214312594957	1
CoV_binder_22_HL	P66W_TGG	1.2634450294650572	1
CoV_binder_17_LH	S176D_GAT	1.2575303645469198	1
CoV_binder_24_LH	G184M_ATG	1.1211541070119626	1
CoV_binder_13_LH	G21S_TCT	0.40440741834173904	1
CoV_binder_24_LH	G184W_TGG	1.313456286094116	1
CoV_binder_29	N163M_ATG	0.5690399547078773	1
CoV_binder_28	T160W_TGG	0.7352959447606775	1
CoV_binder_21_LH	S176Y_TAT	0.5491946017007621	1
CoV_binder_4_LH	E166L_TTG	0.737576506578753	1
CoV_binder_17_LH	S151G_GGT	2.0429114439750684	1
CoV_binder_11_HL	Y171R_AGA	0.9128678614655072	1
CoV_binder_13_LH	G184T_ACT	1.040098108987996	1
SARS_VHH72	A157W_TGG	1.0297950552260264	1
CoV_binder_22_LH	Q156A_GCT	0.6836180063903328	1
CoV_binder_17_LH	G164K_AAA	1.4156899275260972	1
CR3022_scFv_LH	S196Q_CAA	1.7156338997788616	1
SARS_VHH72	A157R_AGA	0.707115115164278	1
CoV_binder_22_LH	Q180G_GGT	0.6388715269071721	1
SARS_VHH72	A157M_ATG	0.7798555304425516	1
CoV_binder_17_LH	S159D_GAT	1.4199608000818282	1
CoV_binder_11_HL	R28A_GCT	0.6251383001967596	1
CoV_binder_10_HL	D109R_AGA	0.955580936905264	1
CoV_binder_10_HL	D109M_ATG	0.9368699499210732	1
CoV_binder_3_LH	G21E_GAA	1.057758380007824	1
CoV_binder_31	E6G_GGT	0.4711143430098073	1
CoV_binder_8_HL	S55R_AGA	0.8386763770482268	1
SARS_VHH72	D102L_TTG	1.2901778889271078	1
CoV_binder_11_LH	A204K_AAA	1.0716053928515643	1
CR3022_scFv_LH	R28A_GCT	1.490470285702731	1
CoV_binder_21_LH	H201G_GGT	0.7742651512448884	1
CoV_binder_22_LH	S7Q_CAA	1.258614259591269	1
CR3022_scFv_LH	R39E_GAA	1.6554699589912918	1
CoV_binder_13_HL	G184I_ATT	2.3136245885790423	1
CoV_binder_13_LH	K126L_TTG	0.3984932331784261	1
CoV_binder_2_LH	N16E_GAA	0.927259940945092	1
CoV_binder_13_HL	S53T_ACT	0.5102354674717056	1
CoV_binder_28	P161F_TTT	0.8409219475605916	1
CoV_binder_9_LH	V185R_AGA	0.8019523723984125	1
CoV_binder_28	S159D_GAT	0.7592163880107314	1
CoV_binder_24_LH	V127N_AAT	0.7599690148523184	1
CoV_binder_24_LH	L199V_GTT	1.5309797259576818	1
CoV_binder_13_HL	I8A_GCT	1.0133863921131852	1
CoV_binder_13_LH	K126D_GAT	1.0918103399821053	1
CoV_binder_24_LH	V165H_CAT	1.0338987957234806	1
SARS_VHH72	D87S_TCT	0.6359384080095865	1
CoV_binder_13_HL	N132A_GCT	0.8309248578603121	1
CoV_binder_17_LH	G184L_TTG	0.9880374931226504	1
CoV_binder_24_LH	G128L_TTG	1.1574552028053502	1
CR3022_scFv_LH	E6S_TCT	1.6096072549578384	1
CoV_binder_24_LH	T205H_CAT	1.2418144024028113	1
CoV_binder_21_LH	S53M_ATG	0.8774624201729591	1
CoV_binder_17_LH	F168Q_CAA	0.9530733707510723	1
CoV_binder_21_LH	P181V_GTT	1.137457566964061	1
CoV_binder_2_LH	N169S_TCT	0.8421524175254262	1
CoV_binder_24_LH	T27L_TTG	0.9416881477426298	1
CoV_binder_21_LH	P181R_AGA	0.4465145753737509	1
SARS_VHH72	E166I_ATT	1.0520799652127124	1
CoV_binder_17_LH	R39K_AAA	1.0881224395730822	1
CoV_binder_6_LH	S55N_AAT	1.09350510802701	1
SARS_VHH72	E153T_ACT	0.8037048792168573	1
CoV_binder_11_LH	D109M_ATG	0.9855607100412094	1
CoV_binder_2_LH	N52G_GGT	1.0227889655796574	1
CoV_binder_17_LH	G184V_GTT	1.59059431361365	1
CoV_binder_13_HL	T205V_GTT	1.1271380631943515	1
CoV_binder_24_LH	V165P_CCA	1.410707085114769	1
CoV_binder_7_LH	T182H_CAT	1.3455525135412731	1
CR3022_scFv_LH	S141K_AAA	1.6866005896851457	1
CoV_binder_29	N183G_GGT	0.34927604708395954	1
CoV_binder_8_LH	Y190H_CAT	0.8889896355728553	1
CoV_binder_31	G178Y_TAT	0.9486340291253406	1
CoV_binder_24_LH	V49R_AGA	1.1959282587543798	1
CoV_binder_17_LH	G178T_ACT	1.1170638020065926	1
CoV_binder_9_LH	T160Y_TAT	1.0686779530000123	1
CoV_binder_28	T27E_GAA	0.859440627557472	1
CR3022_scFv_LH	S125G_GGT	1.650529719289873	1
CoV_binder_22_HL	H201L_TTG	1.4578224049291038	1
CoV_binder_21_LH	N76S_TCT	0.7040198725013873	1
SARS_VHH72	D109F_TTT	1.134125284457841	1
CoV_binder_28	T15V_GTT	0.8906849343557769	1
CoV_binder_11_LH	A204H_CAT	1.1555478230464489	1
CR3022_scFv_LH	S141E_GAA	1.622107621692498	1
CR3022_scFv_LH	K68G_GGT	2.191055913742913	1
CoV_binder_3_HL	S151N_AAT	1.1184438133345616	1
CoV_binder_9_LH	V127Y_TAT	0.5494614038102466	1
CoV_binder_9_LH	V165I_ATT	0.41481721539054384	1
SARS_VHH72	D71Q_CAA	0.6741280645235701	1
CoV_binder_31	A34N_AAT	0.4535214520834376	1
SARS_VHH72	D46P_CCA	1.8321011477235702	1
CoV_binder_6_LH	S55K_AAA	1.3028902234498858	1
CoV_binder_13_LH	I154R_AGA	0.4455063672841195	1
CoV_binder_24_LH	V165S_TCT	1.2128886227334856	1
CoV_binder_2_LH	N16R_AGA	1.1002759008441156	1
SARS_VHH72	D110M_ATG	1.4354149749050915	1
CoV_binder_4_HL	I14E_GAA	0.0583785840830835	1
CR3022_scFv_LH	F11Q_CAA	1.6512830686677482	1
CoV_binder_10_HL	E153G_GGT	0.8784225653132579	1
CR3022_scFv_LH	F11R_AGA	1.6004332061796325	1
CoV_binder_24_LH	V185H_CAT	1.212876926884929	1
CoV_binder_15_LH	S65E_GAA	1.2103189018064242	1
CoV_binder_22_HL	H201R_AGA	1.121414229070739	1
CoV_binder_24_LH	V2E_GAA	1.1234409871406699	1
CR3022_scFv_LH	F138D_GAT	1.5959495346739665	1
CoV_binder_11_LH	S176Q_CAA	1.3752333109447594	1
SARS_VHH72	G178M_ATG	1.4751079972053365	1
CR3022_scFv_LH	Y155M_ATG	1.752130942738107	1
CoV_binder_3_HL	R39E_GAA	0.6554796910249561	1
CoV_binder_3_HL	P181Y_TAT	0.5749010408818407	1
CoV_binder_13_HL	N76H_CAT	0.5746488337913487	1
CR3022_scFv_LH	T160E_GAA	1.5762978121923066	1
CoV_binder_13_HL	K99Y_TAT	1.21998434651678	1
CoV_binder_10_HL	H201T_ACT	0.36010783825266834	1
CoV_binder_31	S48K_AAA	0.5041654718538471	1
CoV_binder_24_LH	K38F_TTT	1.0852215304621122	1
CoV_binder_17_LH	D71Q_CAA	1.1065615458936977	1
CoV_binder_31	D110L_TTG	0.3775722489059188	1
CoV_binder_13_LH	N169W_TGG	0.4204770423347597	1
CoV_binder_21_LH	D71S_TCT	0.9100404920376909	1
CR3022_scFv_LH	V44N_AAT	1.8486513560926028	1
CoV_binder_11_LH	P181R_AGA	0.8172769743742611	1
CoV_binder_3_HL	S53H_CAT	0.8174080183000374	1
CR3022_scFv_LH	A157R_AGA	1.7178051072868181	1
SARS_VHH72	L200K_AAA	0.6306908242461997	1
CoV_binder_24_HL	I14H_CAT	1.3276994411695284	1
CR3022_scFv_LH	P12D_GAT	1.5279463220326406	1
CoV_binder_8_HL	P66R_AGA	0.6992626556909816	1
CR3022_scFv_LH	V185K_AAA	1.8931717640570067	1
CoV_binder_13_LH	N183M_ATG	0.4298198363645156	1
CoV_binder_8_LH	T97H_CAT	1.1796699075903485	1
CoV_binder_9_LH	S159N_AAT	0.7905596213289421	1
CoV_binder_13_HL	Q156T_ACT	0.9976408954136264	1
CoV_binder_4_HL	K68L_TTG	0.6342054364268392	1
CoV_binder_17_LH	L137R_AGA	1.0558823971883289	1
CoV_binder_13_HL	Y155W_TGG	0.8498109337352382	1
CoV_binder_24_LH	E153G_GGT	1.0266910381422552	1
CoV_binder_13_HL	N76P_CCA	0.3461729856218749	1
CoV_binder_31	D109V_GTT	0.1419219333016528	1
CoV_binder_28	S53T_ACT	0.7432445083638832	1
CoV_binder_17_LH	D71M_ATG	1.1491778623623343	1
CoV_binder_17_LH	V44Q_CAA	1.0257446984547125	1
CoV_binder_13_HL	V9E_GAA	0.7862498167992396	1
CoV_binder_8_HL	P66M_ATG	0.9521613258110104	1
CoV_binder_31	G164T_ACT	0.7494379832056861	1
CoV_binder_4_HL	T205W_TGG	0.4889723685051948	1
CoV_binder_28	A54Q_CAA	0.5643212450712269	1
CoV_binder_28	A54N_AAT	0.9073656953486626	1
CR3022_scFv_LH	G186N_AAT	1.665513777485902	1
CoV_binder_11_HL	P181T_ACT	0.7250805133790283	1
CoV_binder_3_HL	S41H_CAT	0.9238465866187172	1
CoV_binder_13_LH	BimBH3	3.288555697446768	1
CoV_binder_13_LH	A93W_TGG	0.471857837685052	1
CoV_binder_8_LH	V165H_CAT	0.6259110318037031	1
CoV_binder_3_LH	Y47V_GTT	0.6528822610384957	1
CoV_binder_21_LH	Q180I_ATT	0.6429040683712408	1
CoV_binder_9_LH	N16E_GAA	0.6674103815369731	1
SARS_VHH72	K99S_TCT	0.7833236039714695	1
CoV_binder_13_HL	V49L_TTG	0.8423101597217286	1
CoV_binder_8_LH	V127W_TGG	0.6038365387918248	1
SARS_VHH72	L137N_AAT	0.5010496270945861	1
CR3022_scFv_LH	Q175M_ATG	1.7204834673832696	1
CoV_binder_4_HL	T205Q_CAA	0.5256914955807606	1
CoV_binder_4_HL	S53T_ACT	0.41130655596850296	1
CoV_binder_21_LH	T205F_TTT	1.081074928957241	1
CR3022_scFv_LH	V49R_AGA	1.7876763698575378	1
CoV_binder_24_HL	I14A_GCT	1.4509597380051105	1
CR3022_scFv_LH	G186S_TCT	1.5870893987301231	1
CoV_binder_3_HL	Y47L_TTG	0.6257079153899401	1
CR3022_scFv_LH	N122P_CCA	1.889549381622208	1
CoV_binder_29	N52H_CAT	0.5354171449571776	1
CoV_binder_29	N52L_TTG	0.7835853311543648	1
CoV_binder_13_LH	N163A_GCT	0.4174945378849539	1
CoV_binder_31	S196H_CAT	0.6964781030182454	1
CoV_binder_13_HL	F11N_AAT	0.919567765561121	1
CoV_binder_17_LH	E153T_ACT	1.1566239659207371	1
CR3022_scFv_LH	P181R_AGA	1.7906911714194909	1
CoV_binder_21_LH	L200A_GCT	0.8758003953644575	1
CR3022_scFv_LH	A157F_TTT	1.6208044544520774	1
CoV_binder_17_LH	V165S_TCT	1.4094977741538963	1
CoV_binder_4_LH	A204M_ATG	0.5829551522303333	1
CoV_binder_22_LH	T67V_GTT	0.8382728677565119	1
CoV_binder_13_HL	P181T_ACT	0.5564828084384441	1
CoV_binder_24_HL	F172R_AGA	1.3629394338357963	1
CoV_binder_21_LH	T67E_GAA	0.8506431654392905	1
CoV_binder_24_LH	N76E_GAA	1.3793463623336866	1
CoV_binder_11_HL	V185S_TCT	0.12957383167884373	1
CoV_binder_29	P203G_GGT	0.5043739078037479	1
CoV_binder_13_HL	P181R_AGA	0.9234271100750816	1
CR3022_scFv_LH	N52A_GCT	1.7065447546209978	1
CoV_binder_8_HL	P181L_TTG	0.5824996256924013	1
CoV_binder_24_LH	D71W_TGG	1.2813969208846208	1
CoV_binder_24_LH	P66V_GTT	1.1808623495680823	1
CoV_binder_2_LH	N76Y_TAT	0.8389002808143218	1
CoV_binder_11_LH	S48Q_CAA	0.6343561414094125	1
CoV_binder_21_LH	T67L_TTG	0.8295170867918582	1
CoV_binder_9_LH	S48D_GAT	0.4045518084093303	1
CoV_binder_21_LH	L17D_GAT	0.41540115595110016	1
CoV_binder_8_HL	P181Y_TAT	0.9454823550115724	1
CoV_binder_10_HL	K60T_ACT	0.2729304456870594	1
CoV_binder_28	D71R_AGA	0.4941728584275858	1
CoV_binder_17_LH	A54L_TTG	1.3904468760115891	1
CoV_binder_17_LH	Y171E_GAA	1.6846627959218081	1
CoV_binder_11_HL	S53T_ACT	0.6612663817483161	1
CoV_binder_3_HL	G21Q_CAA	0.7353836575004921	1
CoV_binder_13_HL	Y190W_TGG	0.6300027716824808	1
CoV_binder_9_LH	N122A_GCT	0.4733986780940089	1
CoV_binder_17_LH	Y135M_ATG	1.047076192110989	1
CoV_binder_28	N52G_GGT	0.7696004183980314	1
CoV_binder_11_HL	S53V_GTT	0.7061193239329331	1
CoV_binder_9_LH	S31N_AAT	0.9863724613710384	1
CoV_binder_4_HL	V165Y_TAT	0.5877415081630062	1
CoV_binder_28	S55Y_TAT	0.6748450412468596	1
CoV_binder_3_HL	G186P_CCA	0.5424898239441944	1
CoV_binder_4_LH	A157W_TGG	0.8268899161401819	1
CoV_binder_10_HL	I150H_CAT	0.4155566904367802	1
CoV_binder_17_LH	N13L_TTG	0.9275766262499144	1
CoV_binder_11_LH	E6R_AGA	0.9428903339275364	1
CR3022_scFv_LH	T205H_CAT	1.6783657224082995	1
CoV_binder_11_HL	V49L_TTG	0.8790497281981722	1
CoV_binder_13_LH	A157W_TGG	0.23309699781548154	1
CoV_binder_10_HL	I150V_GTT	0.5909442941520062	1
CR3022_scFv_LH	V165H_CAT	1.5954549882082458	1
CoV_binder_8_LH	T67V_GTT	1.2623679393211642	1
CoV_binder_22_LH	N52G_GGT	0.7764567142828191	1
CoV_binder_17_LH	N13P_CCA	1.1131318370492416	1
CoV_binder_11_HL	Y51V_GTT	0.9041017439406716	1
CoV_binder_3_HL	E6T_ACT	0.7206470200852059	1
CR3022_scFv_LH	V165S_TCT	1.6379130570187126	1
CoV_binder_21_LH	K68G_GGT	0.4528394361963386	1
SARS_VHH72	L72D_GAT	1.7896908861850989	1
CoV_binder_4_LH	F138R_AGA	0.8412878847977332	1
CoV_binder_28	V185R_AGA	0.7627990613517479	1
CoV_binder_13_LH	N52R_AGA	0.5039548893920642	1
CoV_binder_17_LH	N122Q_CAA	1.0906353179095678	1
CoV_binder_31	E166L_TTG	0.7962239406812799	1
CoV_binder_13_LH	N52H_CAT	0.6333998313450309	1
CR3022_scFv_LH	T97H_CAT	1.610538515826175	1
SARS_VHH72	N122Q_CAA	0.7330151375379632	1
CoV_binder_22_LH	T67E_GAA	1.1592011486111549	1
CoV_binder_11_HL	P161I_ATT	0.852276413715428	1
CoV_binder_3_HL	Q180S_TCT	0.6983708979578438	1
CoV_binder_3_HL	T160E_GAA	0.870052152964222	1
CoV_binder_29	P203N_AAT	0.16377058602428107	1
CoV_binder_17_LH	V9N_AAT	1.398716344721727	1
CoV_binder_4_HL	D71S_TCT	0.6020862933903199	1
CoV_binder_21_LH	K68M_ATG	0.5103605464479273	1
CoV_binder_8_LH	T67L_TTG	0.9857245981108972	1
CoV_binder_17_LH	N130P_CCA	1.1203604534199556	1
CoV_binder_3_LH	V185D_GAT	0.8776389776933229	1
CoV_binder_24_HL	I14G_GGT	1.3136137538341597	1
SARS_VHH72	K126F_TTT	0.8794283283671279	1
CoV_binder_31	T97D_GAT	0.4961306579639099	1
CoV_binder_24_LH	F11G_GGT	1.0984777516467314	1
CR3022_scFv_LH	L72A_GCT	2.217735755925954	1
CoV_binder_31	V185T_ACT	0.7445774208697689	1
CoV_binder_13_HL	F172N_AAT	0.5773347797602568	1
CoV_binder_10_HL	G178W_TGG	0.4818941143390543	1
CoV_binder_17_LH	P12E_GAA	1.0167619769686418	1
CoV_binder_8_HL	S159M_ATG	1.0148127420668374	1
CoV_binder_10_HL	G184F_TTT	0.3899796824117594	1
CoV_binder_8_LH	V2S_TCT	0.4676404262910072	1
SARS_VHH72	K126A_GCT	0.6500143826490739	1
CoV_binder_28	E153T_ACT	0.7615482695629776	1
CoV_binder_24_LH	S141E_GAA	1.293945991777626	1
SARS_VHH72	K126V_GTT	0.7834196710508241	1
SARS_VHH72	K140G_GGT	0.7766618223227635	1
CoV_binder_21_LH	T182E_GAA	0.7364764768811103	1
CoV_binder_11_HL	S176T_ACT	0.653906160141652	1
CoV_binder_24_LH	S125N_AAT	1.031473728383963	1
CoV_binder_13_HL	R28N_AAT	0.6798390606738831	1
CoV_binder_28	Q3G_GGT	0.5666761362677679	1
CoV_binder_13_HL	R28M_ATG	0.6445036828334311	1
CoV_binder_11_LH	R28K_AAA	1.2196139728168272	1
CR3022_scFv_LH	I14D_GAT	1.5290562999814163	1
CoV_binder_21_LH	R28D_GAT	0.6828813120009407	1
CoV_binder_8_HL	R39I_ATT	0.8295808402303315	1
CoV_binder_3_LH	V185I_ATT	0.598824585326156	1
CoV_binder_21_LH	L72M_ATG	1.1518424389098492	1
CoV_binder_24_LH	R90A_GCT	0.6791302508760442	1
CoV_binder_17_LH	N76D_GAT	1.3083689517084842	1
CoV_binder_28	V165I_ATT	0.5006201424028411	1
CoV_binder_24_LH	S141K_AAA	1.4872096559630723	1
CoV_binder_29	N52E_GAA	0.5182161256070651	1
CoV_binder_21_LH	R28Y_TAT	1.042446031758992	1
CoV_binder_13_HL	V185P_CCA	0.3340389796283887	1
CoV_binder_17_LH	E6S_TCT	1.6502366904746015	1
CoV_binder_24_LH	K99D_GAT	1.270874813156956	1
CoV_binder_3_HL	S55Y_TAT	0.8116480682421336	1
CoV_binder_13_LH	E166N_AAT	0.6545757501777629	1
CoV_binder_16_LH	A204F_TTT	1.2947197099230952	1
CR3022_scFv_LH	Q156R_AGA	1.6987426283678353	1
CoV_binder_3_LH	I14S_TCT	0.8272279311474797	1
CoV_binder_11_LH	Q156R_AGA	1.0736187711123844	1
CoV_binder_8_LH	V49E_GAA	0.8594451780838597	1
CR3022_scFv_LH	Q156G_GGT	1.7036098364140972	1
CoV_binder_4_HL	K38M_ATG	0.558372068456146	1
CoV_binder_11_LH	S176V_GTT	0.5810792314316569	1
CoV_binder_17_LH	I8K_AAA	1.4649276946065368	1
CoV_binder_13_HL	R39M_ATG	0.8740935549737401	1
CoV_binder_9_LH	N52A_GCT	0.6688559796067999	1
CoV_binder_4_HL	V127H_CAT	0.3701320593820103	1
CoV_binder_24_LH	F138E_GAA	0.8676354127117367	1
CoV_binder_24_LH	S151R_AGA	0.6683621041781294	1
CoV_binder_17_LH	P181E_GAA	1.3079755133169524	1
CoV_binder_11_HL	S65T_ACT	1.080344381492374	1
CoV_binder_24_LH	N13Q_CAA	1.2294236643596772	1
CoV_binder_11_HL	P66F_TTT	0.7133391563739764	1
CoV_binder_17_LH	P161G_GGT	1.595370287557376	1
CR3022_scFv_LH	I14S_TCT	1.4564844314643643	1
CoV_binder_29	Q188M_ATG	0.13984715698213712	1
CoV_binder_8_LH	V44Q_CAA	0.6690079074670603	1
CoV_binder_11_HL	T97K_AAA	0.7663019605988488	1
CoV_binder_13_LH	G21P_CCA	1.091474151297854	1
CoV_binder_13_LH	N132S_TCT	0.2705857996042216	1
CR3022_scFv_LH	P203M_ATG	1.9026663272233983	1
CoV_binder_2_LH	P161Q_CAA	0.7182578139075364	1
CoV_binder_13_HL	K68L_TTG	0.7757959640517099	1
CoV_binder_4_HL	V49P_CCA	0.426464908754836	1
CoV_binder_10_HL	G21M_ATG	0.6740210776556808	1
CoV_binder_13_HL	L17E_GAA	0.5910913660115273	1
CoV_binder_11_LH	Q3S_TCT	0.5453375440003931	1
CoV_binder_9_LH	N16S_TCT	0.6889885653042871	1
CoV_binder_24_LH	E6S_TCT	1.2300737626420624	1
CoV_binder_11_LH	E166M_ATG	1.0506269966000037	1
CoV_binder_21_LH	K140A_GCT	0.9247854493729301	1
CoV_binder_24_HL	H201E_GAA	1.4540132927463234	1
CoV_binder_13_LH	D110W_TGG	0.42448964109969545	1
CoV_binder_13_LH	D109W_TGG	0.7386237802885045	1
CR3022_scFv_LH	P203L_TTG	2.349355149623019	1
CoV_binder_11_HL	S65I_ATT	0.8348401213522916	1
CoV_binder_22_HL	Q3A_GCT	1.0199699892308158	1
SARS_VHH72	K99F_TTT	0.8079330300192141	1
CoV_binder_13_LH	D110T_ACT	0.6283825513111978	1
CoV_binder_17_LH	K140H_CAT	0.963257127623688	1
CoV_binder_11_HL	P203D_GAT	0.9919580836698962	1
CoV_binder_15_LH	F172Q_CAA	1.2732412850411627	1
CoV_binder_17_LH	L199V_GTT	1.492654094155229	1
CoV_binder_29	N13G_GGT	0.178442814334554	1
CoV_binder_28	N122P_CCA	0.5328229082658797	1
CoV_binder_7_LH	G184L_TTG	1.2004947856781918	1
CoV_binder_29	A30T_ACT	0.0395544684749467	1
CoV_binder_18_LH	S41A_GCT	1.4265689051773354	1
CoV_binder_21_LH	Q3A_GCT	0.5541962369947591	1
CoV_binder_3_HL	S159V_GTT	0.7794225376360426	1
CoV_binder_3_HL	A54Q_CAA	0.793400012238834	1
CoV_binder_21_LH	P203R_AGA	1.0111395524134128	1
CoV_binder_4_HL	Q180D_GAT	0.7481813648303817	1
CoV_binder_31	N52D_GAT	0.3339665278638808	1
CoV_binder_4_LH	A202E_GAA	0.6601302492194883	1
CoV_binder_13_HL	T160K_AAA	0.8587177674890221	1
CoV_binder_31	T112H_CAT	0.7514774021933857	1
CoV_binder_4_LH	R10H_CAT	0.5191183078590882	1
CoV_binder_13_HL	T160W_TGG	1.1523550021890934	1
CoV_binder_18_LH	V185H_CAT	1.189632218170653	1
CoV_binder_29	N132E_GAA	0.5619593262316354	1
CoV_binder_18_LH	S176P_CCA	0.9273603430378028	1
CoV_binder_21_LH	P161V_GTT	0.5933001645194036	1
CoV_binder_29	S125L_TTG	0.5235677533326335	1
CoV_binder_15_LH	L200A_GCT	1.5202992831760085	1
CoV_binder_31	P12W_TGG	0.4526176491924225	1
CoV_binder_17_LH	L199D_GAT	1.7955145842262556	1
CoV_binder_3_LH	N16G_GGT	0.5981581163487224	1
CoV_binder_13_HL	Y171K_AAA	0.5347287113450658	1
CoV_binder_13_HL	T182N_AAT	0.9564699486935312	1
CoV_binder_29	T27Y_TAT	0.4375120318660297	1
CoV_binder_13_HL	T160Y_TAT	1.1993540490033787	1
CoV_binder_17_LH	L199K_AAA	1.0484094090065614	1
CoV_binder_17_LH	K140R_AGA	1.452579582395538	1
CoV_binder_5_HL	L137G_GGT	1.1924936233169596	1
CoV_binder_7_LH	G184T_ACT	1.3371523722071998	1
CoV_binder_31	N42P_CCA	0.28665179042076616	1
CoV_binder_22_HL	D109M_ATG	1.0742334033485983	1
CR3022_scFv_LH	H201R_AGA	1.61978705813935	1
CoV_binder_17_LH	I8D_GAT	1.3348709207163445	1
CoV_binder_17_LH	K38F_TTT	1.2626674765183896	1
CoV_binder_3_LH	P161M_ATG	0.7947126350623019	1
CoV_binder_11_HL	S7I_ATT	0.8219934993386762	1
CoV_binder_8_LH	P161R_AGA	1.0545591642971832	1
CoV_binder_3_HL	A202E_GAA	0.7596062482342631	1
CoV_binder_3_HL	A157Y_TAT	0.7425501068895121	1
CR3022_scFv_LH	S41L_TTG	2.6049442943218537	1
CoV_binder_11_HL	S7A_GCT	1.0994926993748866	1
CoV_binder_8_LH	N130D_GAT	0.8228426657196568	1
CoV_binder_29	N142V_GTT	0.33931136940633344	1
CoV_binder_3_LH	Y155V_GTT	1.3742011473122755	1
CoV_binder_21_LH	G184H_CAT	0.8846135182038459	1
CoV_binder_24_HL	N183L_TTG	1.3056927990314424	1
CoV_binder_15_LH	Q180M_ATG	1.3359115102973345	1
CoV_binder_31	N76T_ACT	0.6245859806309344	1
CoV_binder_29	N163F_TTT	0.34192268674050474	1
CoV_binder_31	F168R_AGA	0.08173307130083353	1
CoV_binder_29	T97L_TTG	0.33271615673787736	1
CoV_binder_4_HL	Q3V_GTT	0.71143681574687	1
CoV_binder_13_HL	V185M_ATG	0.6645256725358646	1
CoV_binder_3_LH	N52A_GCT	0.6506707988226932	1
CoV_binder_5_HL	L200E_GAA	1.668043969952098	1
CoV_binder_4_LH	P203V_GTT	0.8889680877036277	1
CoV_binder_8_HL	D71S_TCT	1.2024118449394423	1
CoV_binder_22_LH	G178M_ATG	1.7930651982204588	1
CoV_binder_8_HL	N183L_TTG	1.200069953274406	1
CoV_binder_31	N52Q_CAA	0.3813741631007428	1
CoV_binder_9_LH	T205M_ATG	0.7032297127450153	1
CoV_binder_13_HL	V165F_TTT	1.2662846411532358	1
CoV_binder_17_LH	K140V_GTT	0.8148330342614809	1
CR3022_scFv_LH	S65N_AAT	1.7082541571039265	1
CoV_binder_8_LH	P161E_GAA	1.11946334547023	1
CoV_binder_10_LH	I14A_GCT	0.7289816862406155	1
CoV_binder_8_HL	H201A_GCT	1.122802424238861	1
CoV_binder_21_HL	S65E_GAA	0.9593416167061086	1
CoV_binder_11_LH	L72V_GTT	0.9763789363974168	1
CoV_binder_17_LH	G86Q_CAA	1.2390953081459273	1
CoV_binder_13_HL	V165G_GGT	0.8398013024579409	1
CoV_binder_13_HL	T67H_CAT	0.8328121464342413	1
CR3022_scFv_LH	S65Q_CAA	1.405122554113131	1
CoV_binder_4_HL	E6T_ACT	0.366685908629341	1
CoV_binder_11_HL	F168Q_CAA	0.6937683658422049	1
CoV_binder_8_LH	P161M_ATG	0.8471340071696876	1
CoV_binder_2_LH	Q3I_ATT	1.311952345269768	1
CoV_binder_11_HL	Y171M_ATG	0.6317048782277421	1
CoV_binder_24_HL	T160Q_CAA	1.7629016276729672	1
CoV_binder_16_LH	S7D_GAT	1.2225308935771828	1
CoV_binder_17_LH	K68M_ATG	1.3867924640575957	1
CoV_binder_6_LH	V165K_AAA	1.2201368208296817	1
CoV_binder_11_LH	P203V_GTT	1.2264936840667175	1
CoV_binder_4_HL	T27S_TCT	0.6440684987732865	1
CR3022_scFv_LH	K126A_GCT	1.4576071375875994	1
CoV_binder_31	R39D_GAT	0.5317084501064357	1
CoV_binder_3_LH	Y135R_AGA	0.6306383810099074	1
CR3022_scFv_LH	K126F_TTT	1.6402963088533546	1
CoV_binder_11_LH	K126F_TTT	1.1320923841144328	1
CoV_binder_10_LH	F11R_AGA	0.6242814966191652	1
CoV_binder_6_LH	T67W_TGG	1.613982825419047	1
CoV_binder_4_HL	Q180T_ACT	0.3800428074217788	1
CoV_binder_18_LH	V127A_GCT	0.4934055894876526	1
CoV_binder_11_LH	V165L_TTG	1.0354115168549942	1
CoV_binder_28	S53Y_TAT	0.5700701242627044	1
CR3022_scFv_LH	T205A_GCT	1.720332455235365	1
CoV_binder_2_LH	Q156R_AGA	1.0401453623964458	1
CoV_binder_16_LH	L200R_AGA	1.2305370761210774	1
CR3022_scFv_LH	K126G_GGT	1.6365608286159237	1
CoV_binder_24_HL	T27D_GAT	1.319307923732303	1
CoV_binder_24_HL	F11P_CCA	1.6104161040846012	1
CoV_binder_28	I150H_CAT	0.9008946850405836	1
CoV_binder_6_LH	V185W_TGG	1.1355424484792174	1
CoV_binder_8_HL	R39K_AAA	0.8239613816982256	1
CoV_binder_22_LH	F172N_AAT	0.8589837837080642	1
CoV_binder_15_LH	Q175M_ATG	1.2322189604025675	1
CoV_binder_11_LH	L72A_GCT	0.6932237762056648	1
CoV_binder_11_LH	V127G_GGT	1.0207151746889591	1
CoV_binder_13_HL	V9M_ATG	1.2167410429788583	1
CoV_binder_17_LH	G184Y_TAT	1.0673341872966038	1
CoV_binder_22_LH	F172E_GAA	1.1857070730487977	1
CoV_binder_4_LH	R90M_ATG	0.2406381615146227	1
CoV_binder_13_HL	V127A_GCT	0.5946437708647494	1
CoV_binder_11_LH	V127A_GCT	0.7236190022992641	1
CoV_binder_20_HL	S53D_GAT	1.209566551175712	1
CoV_binder_8_LH	P12D_GAT	0.7536819621739372	1
CoV_binder_8_LH	N70P_CCA	1.043562782992174	1
CoV_binder_3_HL	V127P_CCA	0.6968266300975987	1
CoV_binder_6_LH	R28D_GAT	1.4350061369191334	1
CoV_binder_18_LH	T97E_GAA	0.8545297186707934	1
CoV_binder_28	E6R_AGA	0.6174314604106286	1
CoV_binder_7_LH	K99V_GTT	1.4373604543952023	1
CoV_binder_21_LH	G178N_AAT	1.1185444955291644	1
CoV_binder_10_LH	F11P_CCA	0.5794994530512643	1
CoV_binder_31	Y33I_ATT	0.5508953476330785	1
CoV_binder_9_LH	E153S_TCT	1.034563865785593	1
CoV_binder_18_LH	V165E_GAA	0.9910919887732952	1
CoV_binder_13_HL	Y171E_GAA	1.082720156747687	1
CoV_binder_22_HL	S176P_CCA	0.6814631928864738	1
CoV_binder_29	A30D_GAT	0.5012907560700235	1
CoV_binder_9_LH	S7D_GAT	0.7023933035774963	1
CoV_binder_4_LH	S141Q_CAA	0.6075219476978173	1
CoV_binder_21_LH	Q175V_GTT	0.5000116367728733	1
CoV_binder_11_HL	G21M_ATG	0.8749623672104185	1
CR3022_scFv_LH	H201W_TGG	1.8436051902855224	1
CoV_binder_13_HL	T205L_TTG	0.7581111461525936	1
CoV_binder_13_HL	V127S_TCT	0.7270811948738327	1
CoV_binder_8_HL	R28I_ATT	0.8224903238054537	1
CoV_binder_24_LH	K99Y_TAT	1.279688888365751	1
CoV_binder_9_LH	D71K_AAA	0.6999120234184346	1
CoV_binder_29	N130R_AGA	0.1411622318768515	1
CoV_binder_24_HL	F11H_CAT	1.5591877744364258	1
CoV_binder_6_LH	T97Q_CAA	1.186144829746171	1
CoV_binder_18_LH	V165S_TCT	1.4297297157016402	1
CoV_binder_28	S41D_GAT	0.9488519079039844	1
CR3022_scFv_LH	K140G_GGT	1.5625330751176725	1
CoV_binder_18_LH	V165H_CAT	0.796331441619019	1
CoV_binder_10_LH	G184T_ACT	0.4124433173111388	1
CR3022_scFv_LH	T15E_GAA	1.4708105787593464	1
CoV_binder_6_LH	G184N_AAT	0.9516239859489845	1
CoV_binder_29	T97V_GTT	0.5575314084439711	1
CoV_binder_2_LH	A202K_AAA	1.1552472785097638	1
CR3022_scFv_LH	K126V_GTT	1.5753358598282097	1
CoV_binder_16_LH	L200Y_TAT	1.4639008646523912	1
CoV_binder_31	R85A_GCT	0.2166297680871736	1
CoV_binder_13_HL	L199S_TCT	0.9240838943432744	1
CoV_binder_18_LH	V127W_TGG	0.8090542570882508	1
CR3022_scFv_LH	S53H_CAT	1.582056917234537	1
CoV_binder_13_HL	T205M_ATG	0.9196973235198288	1
CoV_binder_8_HL	I14D_GAT	1.0269879926976395	1
CoV_binder_11_LH	R28A_GCT	0.9878213495094136	1
CoV_binder_11_LH	V165G_GGT	0.9434153323241664	1
CoV_binder_29	T58M_ATG	0.6147139940030915	1
CoV_binder_17_LH	H201A_GCT	1.6559519518238661	1
CR3022_scFv_LH	I154W_TGG	1.8572448243018016	1
CoV_binder_28	S41K_AAA	0.7615989363147797	1
CoV_binder_21_LH	G186E_GAA	0.7670684743926248	1
CoV_binder_11_HL	S65K_AAA	0.7636220405080714	1
CoV_binder_11_HL	G164H_CAT	0.9904918565206948	1
CoV_binder_11_HL	G164S_TCT	1.1459714165609007	1
CoV_binder_10_LH	N130G_GGT	0.5003480979214885	1
CoV_binder_22_HL	E6T_ACT	1.0816803477140926	1
CoV_binder_28	E153V_GTT	0.9582580775029168	1
CoV_binder_4_HL	V127Y_TAT	0.489206922147341	1
CoV_binder_4_HL	V127W_TGG	0.368299808980213	1
CoV_binder_21_LH	K126H_CAT	0.7940355928855798	1
CoV_binder_28	Q3N_AAT	0.576854690513807	1
CoV_binder_14_LH	L199G_GGT	1.2921094958938042	1
CoV_binder_11_HL	V9M_ATG	0.7537187950728743	1
CoV_binder_28	L137E_GAA	0.5330512131027145	1
CoV_binder_11_HL	V9N_AAT	0.8545115189624433	1
CoV_binder_24_LH	R90S_TCT	1.1558587677864498	1
CoV_binder_24_LH	N163W_TGG	0.8812073095455091	1
CoV_binder_28	Q3I_ATT	0.8383378524948757	1
CoV_binder_4_LH	Y171P_CCA	1.0698009468091954	1
CoV_binder_18_LH	G21N_AAT	1.1007491916902374	1
CoV_binder_13_HL	R28T_ACT	0.6838649864841706	1
CoV_binder_10_LH	V49W_TGG	0.2981791239110816	1
CoV_binder_22_HL	T205D_GAT	1.0767242413907976	1
CoV_binder_22_HL	T205A_GCT	1.1375359545223631	1
CoV_binder_4_HL	V9L_TTG	0.4758646226432948	1
CoV_binder_2_LH	F11T_ACT	0.9384600008767184	1
CoV_binder_4_HL	V49N_AAT	0.3736489260578448	1
CoV_binder_11_HL	T27H_CAT	0.9700621603813976	1
CR3022_scFv_LH	P181Y_TAT	1.9290846839807931	1
CoV_binder_24_LH	N169L_TTG	0.8276158616489049	1
CoV_binder_4_LH	T205W_TGG	0.4751541988673953	1
CoV_binder_4_LH	T205S_TCT	0.6585918205429984	1
CoV_binder_10_LH	T97Q_CAA	0.5116812054429349	1
CoV_binder_18_LH	I8R_AGA	1.4737551422098605	1
CoV_binder_18_LH	I8K_AAA	1.1389480157598637	1
CoV_binder_3_LH	S31N_AAT	1.2341116737833993	1
CoV_binder_3_HL	Y51A_GCT	0.7932060182747218	1
CoV_binder_10_LH	V165R_AGA	0.5362017388256266	1
CoV_binder_28	L137W_TGG	0.5193984953626973	1
CoV_binder_10_LH	V185I_ATT	0.3393883261592183	1
CoV_binder_22_HL	F56W_TGG	1.1253009427357767	1
CoV_binder_3_HL	V44S_TCT	0.7006999784246872	1
CoV_binder_29	S57G_GGT	0.2118863889411884	1
CoV_binder_17_LH	A202H_CAT	1.3413865958064566	1
CoV_binder_18_LH	H201V_GTT	1.3279362766949827	1
CoV_binder_4_HL	V49M_ATG	0.4424078999830261	1
CoV_binder_24_LH	R39M_ATG	1.2002972567136414	1
CoV_binder_18_LH	G186E_GAA	1.3284052180587995	1
CoV_binder_24_LH	S141R_AGA	1.0578110773705376	1
CoV_binder_8_HL	P12R_AGA	1.122259092580519	1
CoV_binder_22_HL	Y51L_TTG	0.8263200004277422	1
CoV_binder_4_LH	T15D_GAT	0.2697789176488001	1
CoV_binder_8_HL	Q180D_GAT	0.8282862987820039	1
CoV_binder_17_LH	E88M_ATG	1.1225935222684915	1
CoV_binder_18_LH	G128N_AAT	0.9555073666867601	1
CoV_binder_22_HL	Y47V_GTT	0.9825932247798566	1
CoV_binder_13_HL	S125A_GCT	1.1560132687186773	1
CoV_binder_11_LH	Q156M_ATG	0.9720699294134983	1
CoV_binder_4_LH	T152E_GAA	0.4184090169679831	1
CoV_binder_3_HL	V49Y_TAT	1.1045190678612116	1
CoV_binder_2_HL	S55H_CAT	1.3812315741476822	1
CoV_binder_3_HL	E88H_CAT	0.27708977249851685	1
CoV_binder_3_HL	R90H_CAT	0.8927884005753661	1
CoV_binder_22_HL	Y51R_AGA	0.8359260578473027	1
CR3022_scFv_LH	Q3L_TTG	1.6744624230527094	1
CoV_binder_18_LH	P181V_GTT	1.549204923123522	1
CoV_binder_18_LH	F29W_TGG	1.424971866855122	1
CoV_binder_9_LH	Y135M_ATG	0.5149017447717803	1
CoV_binder_18_LH	P203Y_TAT	0.9078714656167416	1
CoV_binder_4_LH	T15E_GAA	0.5317368621688363	1
CoV_binder_6_LH	R90S_TCT	1.3881752709079045	1
CoV_binder_10_LH	V9Q_CAA	0.6598804302974326	1
CoV_binder_18_LH	G158N_AAT	1.1583827419552382	1
CoV_binder_18_LH	G184N_AAT	0.9193042976214176	1
CoV_binder_28	Q188A_GCT	0.8813125527325738	1
CoV_binder_18_LH	G184A_GCT	0.9892780066242732	1
CoV_binder_17_LH	A157L_TTG	1.291157600975417	1
CoV_binder_18_LH	G178T_ACT	1.3079751596992608	1
CoV_binder_18_LH	G178P_CCA	1.344200980406688	1
CoV_binder_16_LH	R28D_GAT	1.2370962576452005	1
CoV_binder_18_LH	G178H_CAT	1.4835830169603526	1
CoV_binder_24_LH	S176A_GCT	0.6806984896973187	1
CoV_binder_8_LH	I8K_AAA	0.7682022300696545	1
CoV_binder_18_LH	G164Q_CAA	1.2110960192399514	1
CR3022_scFv_LH	Q156T_ACT	1.8982236465452849	1
CR3022_scFv_LH	Q156V_GTT	2.340392044384437	1
CoV_binder_24_LH	S176Q_CAA	1.2374567662969191	1
CoV_binder_8_HL	P12E_GAA	0.4969116300656111	1
CoV_binder_16_LH	G184Y_TAT	1.0386517255825698	1
CoV_binder_10_LH	V9K_AAA	0.6831786115467615	1
CoV_binder_4_LH	T27A_GCT	0.7382703791509453	1
CoV_binder_11_LH	Q3I_ATT	1.0663053799819178	1
CoV_binder_21_LH	K140S_TCT	0.6044549308822749	1
CoV_binder_16_LH	N122L_TTG	1.2068861952863408	1
CoV_binder_4_HL	F11Q_CAA	0.5675178119880666	1
CoV_binder_11_HL	V165P_CCA	1.2429721143945225	1
CoV_binder_17_LH	A30G_GGT	1.679207646320796	1
CoV_binder_16_LH	R90Y_TAT	1.2364862581449572	1
CoV_binder_4_HL	F11M_ATG	0.6616936684675103	1
CR3022_scFv_LH	N70A_GCT	1.54951397181037	1
CoV_binder_10_LH	S55K_AAA	0.7743774858585937	1
CoV_binder_10_LH	S55H_CAT	0.6372239689925827	1
CR3022_scFv_LH	N70L_TTG	2.3071113267971004	1
CoV_binder_29	S48A_GCT	0.6133888981003537	1
CR3022_scFv_LH	N70S_TCT	1.6013310498611713	1
CR3022_scFv_LH	N76G_GGT	1.649847022612752	1
CoV_binder_18_LH	L200K_AAA	1.6307039222515662	1
CoV_binder_3_LH	S159M_ATG	1.0559268476594872	1
CoV_binder_13_HL	P66F_TTT	0.8485602580968692	1
CoV_binder_24_LH	Q180D_GAT	1.3144624459843437	1
CoV_binder_8_HL	P66E_GAA	0.6795387296287032	1
CoV_binder_22_HL	T97G_GGT	0.9231318667112216	1
CoV_binder_4_LH	V185M_ATG	0.9165874947143546	1
CoV_binder_22_HL	V185H_CAT	1.1226516098970585	1
CoV_binder_8_HL	G164N_AAT	1.0085409025398846	1
CoV_binder_17_LH	D109L_TTG	1.2506753704557312	1
CoV_binder_28	L200D_GAT	0.3692954904962491	1
CoV_binder_28	L199V_GTT	0.8042118436413102	1
CoV_binder_2_LH	E153G_GGT	1.2931923548792152	1
CoV_binder_19_LH	S55K_AAA	1.3114668055561634	1
CoV_binder_28	L199S_TCT	0.8252182635285354	1
CoV_binder_13_HL	P181D_GAT	1.2079452764788137	1
CoV_binder_14_LH	P203E_GAA	0.9295742407398055	1
CoV_binder_24_LH	P181W_TGG	0.8086544248611194	1
CoV_binder_4_HL	V165W_TGG	0.3924851649496333	1
CR3022_scFv_LH	N169W_TGG	2.276192872288501	1
CoV_binder_4_LH	V165I_ATT	0.705601283423789	1
CoV_binder_29	S48V_GTT	0.5804458027162287	1
CoV_binder_29	F172A_GCT	0.4470154820067531	1
CoV_binder_22_HL	V165M_ATG	1.0312807864018652	1
CoV_binder_4_HL	V165S_TCT	0.8471155230738514	1
CR3022_scFv_LH	N169P_CCA	2.0358125292326807	1
CoV_binder_17_LH	D109I_ATT	1.1278664131178449	1
CoV_binder_18_LH	L199Q_CAA	1.1441376164913848	1
CoV_binder_13_HL	P66V_GTT	0.8325049308328953	1
CoV_binder_17_LH	E153S_TCT	1.2240288204120446	1
CoV_binder_3_HL	R39I_ATT	0.6862800603849841	1
CoV_binder_13_HL	Q180T_ACT	0.7394345655983798	1
CoV_binder_29	F138V_GTT	0.4273736041576797	1
CoV_binder_31	D110Q_CAA	0.8976770183953171	1
CoV_binder_3_LH	R90Y_TAT	1.096437597169441	1
CoV_binder_14_LH	N169G_GGT	0.8980862797839677	1
CoV_binder_29	S41P_CCA	0.4297998977209172	1
CR3022_scFv_LH	N130P_CCA	1.6120916330623383	1
CoV_binder_18_LH	K38V_GTT	1.1134441888379099	1
CoV_binder_13_HL	Q3N_AAT	0.7514774275850193	1
CR3022_scFv_LH	N76W_TGG	2.0566974280443593	1
CoV_binder_18_LH	N52G_GGT	0.9246303879730124	1
CoV_binder_13_HL	Q3S_TCT	0.6178483670818693	1
CoV_binder_3_HL	N122M_ATG	0.9344500651178986	1
CoV_binder_3_HL	R39K_AAA	0.832473820980109	1
CoV_binder_17_LH	E153A_GCT	0.6539130681015983	1
CR3022_scFv_LH	P181E_GAA	1.6861155652216304	1
CoV_binder_4_HL	V49E_GAA	0.5729671957316427	1
CoV_binder_22_HL	P12D_GAT	1.0698803503805667	1
CoV_binder_24_LH	Q96S_TCT	1.0341807967923875	1
CoV_binder_28	D109Q_CAA	1.1644846287152772	1
CoV_binder_18_LH	K99I_ATT	1.7038057758596563	1
CoV_binder_6_LH	K99Y_TAT	1.2138457389218755	1
CoV_binder_2_LH	D71T_ACT	0.8498180625967553	1
CoV_binder_18_LH	L17M_ATG	1.3290690174476651	1
CoV_binder_3_LH	A54H_CAT	1.1998930123090066	1
CoV_binder_18_LH	L17F_TTT	0.771211682967424	1
CoV_binder_24_LH	Q3N_AAT	1.3185008950219057	1
CoV_binder_22_HL	T67L_TTG	1.4389615271311202	1
CoV_binder_16_LH	G86E_GAA	0.7752892779221021	1
CoV_binder_18_LH	N16E_GAA	0.959026204936272	1
CoV_binder_18_LH	L137Y_TAT	1.1394007675576407	1
CoV_binder_22_LH	S53Q_CAA	0.7821841726826851	1
CoV_binder_22_HL	L137D_GAT	1.2455719877227178	1
CoV_binder_2_LH	E6R_AGA	0.8269194796050154	1
CoV_binder_18_LH	L137R_AGA	0.9013891138790716	1
CoV_binder_29	F168A_GCT	0.33668215320806105	1
CoV_binder_10_LH	S176E_GAA	0.16869719293584495	1
CR3022_scFv_LH	P12N_AAT	1.5798676219303154	1
CoV_binder_29	F146N_AAT	0.5207580225457455	1
CoV_binder_22_HL	T15V_GTT	1.286859799329534	1
CoV_binder_22_HL	T15R_AGA	1.2436421680375125	1
CoV_binder_4_HL	P66V_GTT	0.6208436882897796	1
CoV_binder_10_LH	L199Q_CAA	0.4863870213636119	1
CoV_binder_24_LH	V49P_CCA	1.027298492150237	1
CoV_binder_4_LH	S53E_GAA	0.8082632529591187	1
CoV_binder_9_LH	V127S_TCT	0.5213962951317139	1
CoV_binder_31	Y51E_GAA	0.1826366094410989	1
CR3022_scFv_LH	K99F_TTT	1.6608220214541412	1
CoV_binder_13_HL	N130A_GCT	1.0529313125442084	1
CoV_binder_31	R90I_ATT	0.2417837085535144	1
CoV_binder_11_LH	K38A_GCT	0.8897403213355499	1
CoV_binder_31	Y47T_ACT	0.5707890490150209	1
CR3022_scFv_LH	R90A_GCT	1.6488233310509148	1
CoV_binder_11_HL	T112L_TTG	0.3314161479456175	1
CoV_binder_24_LH	L199H_CAT	0.92524445003888	1
CoV_binder_4_HL	H201P_CCA	0.5675111406940125	1
CoV_binder_24_HL	N76V_GTT	1.8283655218014283	1
CoV_binder_6_LH	V9Q_CAA	1.1114843171744615	1
CoV_binder_2_LH	P203Y_TAT	0.9207135233365626	1
CoV_binder_29	N169R_AGA	0.1867982396477199	1
CoV_binder_3_LH	F11N_AAT	1.2249649457817622	1
CoV_binder_3_HL	L199H_CAT	0.5630090946940918	1
CoV_binder_24_HL	S53M_ATG	1.3068884048306568	1
CoV_binder_10_LH	P181N_AAT	0.5211644576959156	1
CoV_binder_4_HL	P203M_ATG	0.3405484411739685	1
CoV_binder_3_LH	Q180S_TCT	0.691857187920597	1
CoV_binder_13_HL	N132P_CCA	0.9159956176036664	1
CoV_binder_22_HL	K68G_GGT	0.7623725162060584	1
CoV_binder_9_LH	A202K_AAA	0.6957324728899152	1
CoV_binder_22_LH	S65I_ATT	0.9014280044559532	1
CoV_binder_24_LH	T97K_AAA	0.9976278479754654	1
CR3022_scFv_LH	R39N_AAT	1.62020167805262	1
CoV_binder_9_LH	A202Y_TAT	0.33707485814843885	1
CoV_binder_21_LH	H201E_GAA	0.8748780256197985	1
CoV_binder_11_HL	T15P_CCA	1.0406336079116765	1
CoV_binder_9_LH	A204L_TTG	0.5393422041611533	1
CoV_binder_3_LH	Q175A_GCT	1.1582458760708365	1
CoV_binder_3_HL	D71L_TTG	0.9086567851011368	1
CoV_binder_24_LH	V165L_TTG	1.3055347710152656	1
CoV_binder_18_LH	R28S_TCT	1.1329114939331308	1
CoV_binder_4_LH	S53V_GTT	0.6918424173993429	1
CoV_binder_8_LH	L199A_GCT	0.5741120308398919	1
CoV_binder_9_LH	V165W_TGG	0.40900277423840414	1
CoV_binder_11_HL	A54Q_CAA	0.7070447860774092	1
CoV_binder_9_LH	T67L_TTG	0.8630912480924788	1
CoV_binder_9_LH	A54H_CAT	0.8018140593543457	1
CoV_binder_3_LH	P181V_GTT	1.257468243868308	1
CoV_binder_22_HL	F11H_CAT	1.180398054085375	1
CoV_binder_29	G178I_ATT	0.6825255276281741	1
CoV_binder_31	N36S_TCT	0.3098263620938635	1
CoV_binder_11_HL	Y171H_CAT	0.6716648827495817	1
CoV_binder_11_HL	D71L_TTG	0.9788615760946264	1
CoV_binder_26_HL	S53N_AAT	1.8974078478949448	1
CoV_binder_29	N169E_GAA	0.4278212956738212	1
CoV_binder_11_HL	Y171I_ATT	0.5868612704928697	1
CoV_binder_10_LH	K126S_TCT	0.4986504880918119	1
CoV_binder_3_HL	V165M_ATG	0.8740522466078655	1
CoV_binder_26_HL	S53D_GAT	1.6707137234814071	1
CoV_binder_3_HL	L17M_ATG	0.8231369793214878	1
CoV_binder_24_LH	Y190H_CAT	1.3088601831041249	1
CoV_binder_6_LH	V49R_AGA	1.048310113939344	1
CoV_binder_4_HL	H201G_GGT	0.6671602021881498	1
CoV_binder_10_LH	I8E_GAA	0.3916913471744365	1
CoV_binder_8_LH	E198W_TGG	0.4857528635342305	1
CoV_binder_28	Q156E_GAA	0.5054936520786004	1
CoV_binder_21_LH	P12R_AGA	0.7131463384828134	1
CoV_binder_28	Q156I_ATT	0.2986742562071143	1
CoV_binder_3_HL	D109M_ATG	0.7299278627473686	1
CoV_binder_11_LH	V185F_TTT	0.7631215807246647	1
CoV_binder_4_HL	A30H_CAT	0.4015864895670589	1
CoV_binder_29	D110W_TGG	0.7167654871852029	1
CoV_binder_29	N169Q_CAA	0.297154277290316	1
CoV_binder_24_LH	Y171E_GAA	1.4859896735226172	1
CoV_binder_22_LH	S7E_GAA	0.9250632216850684	1
CR3022_scFv_LH	S176F_TTT	1.9480801189217465	1
CoV_binder_3_HL	L199A_GCT	0.7837543693325468	1
CoV_binder_2_LH	G158K_AAA	1.0437924297825507	1
CoV_binder_6_LH	V9K_AAA	1.5019282859441925	1
CoV_binder_3_LH	S7P_CCA	0.7628176818649912	1
CoV_binder_10_LH	K99I_ATT	0.9336840656508674	1
CoV_binder_4_LH	S41E_GAA	0.7095660896229745	1
CoV_binder_11_LH	K140H_CAT	0.9897351367423024	1
CoV_binder_4_LH	S41D_GAT	0.7488357677173845	1
CoV_binder_18_LH	A157H_CAT	0.9271614845673016	1
CoV_binder_11_HL	D109M_ATG	0.7131161285226746	1
CoV_binder_13_HL	T112I_ATT	0.8894613455625464	1
CoV_binder_31	R90W_TGG	0.6254677046011761	1
CoV_binder_11_HL	T160K_AAA	1.0614273172623925	1
CoV_binder_24_LH	T58L_TTG	0.8488276196860429	1
CoV_binder_28	A157S_TCT	0.3564523948809715	1
CoV_binder_3_HL	D87S_TCT	0.5144656651624029	1
CoV_binder_24_HL	S159E_GAA	1.4729386043519703	1
CoV_binder_22_LH	S176E_GAA	0.8157639486334052	1
CoV_binder_18_LH	F138A_GCT	1.1359370814564933	1
CoV_binder_3_LH	S55A_GCT	1.2420952872908568	1
CoV_binder_4_HL	P161W_TGG	0.27457582286978344	1
CoV_binder_18_LH	F11M_ATG	1.3941095574398332	1
CoV_binder_18_LH	Q180M_ATG	1.1851363525665484	1
CoV_binder_28	A157P_CCA	0.4343336190405669	1
CoV_binder_24_LH	T112M_ATG	1.2473728234921282	1
CoV_binder_18_LH	Q180T_ACT	0.9732296632953455	1
CoV_binder_28	A157K_AAA	0.2949860978781942	1
CoV_binder_13_HL	S176T_ACT	0.914129704737478	1
CoV_binder_24_LH	T112I_ATT	1.2200569016369158	1
CoV_binder_24_LH	T112L_TTG	0.9790514403434436	1
CoV_binder_29	T15M_ATG	0.4805129163076423	1
CoV_binder_31	N142T_ACT	0.4762389356171308	1
CoV_binder_3_HL	S125G_GGT	0.5661666786820767	1
CoV_binder_4_HL	P161N_AAT	0.6006347261885683	1
CoV_binder_14_LH	S176H_CAT	1.4346021223665149	1
CoV_binder_4_HL	N16G_GGT	0.4396457829949227	1
CoV_binder_18_LH	Q175V_GTT	0.7879647394059663	1
CoV_binder_8_HL	Q180Y_TAT	1.03352855686272	1
CoV_binder_17_LH	F11Q_CAA	0.7638546151475899	1
CoV_binder_31	T97L_TTG	0.4604650475397705	1
CoV_binder_2_LH	F172W_TGG	0.7188493897607735	1
CoV_binder_28	K60A_GCT	1.1835809936165271	1
CoV_binder_11_HL	T205V_GTT	0.97914450501038	1
CoV_binder_24_LH	S57Q_CAA	1.2689393452913258	1
CoV_binder_6_LH	K126S_TCT	1.5079066796711729	1
CoV_binder_11_HL	T205S_TCT	0.8686521480452924	1
CoV_binder_18_LH	F168T_ACT	1.0470965574055366	1
CoV_binder_18_LH	F168K_AAA	1.190546584330118	1
CoV_binder_28	A204R_AGA	0.8556207125158597	1
CoV_binder_18_LH	F168G_GGT	0.9832122418388244	1
CoV_binder_22_LH	S55T_ACT	1.1830025607558028	1
CoV_binder_31	S141M_ATG	0.11803392959531678	1
CoV_binder_22_HL	N76S_TCT	1.1592001693510792	1
CoV_binder_18_LH	Q175T_ACT	1.1527525808108001	1
CoV_binder_3_LH	S55Y_TAT	0.9831990151925768	1
CoV_binder_10_LH	Y190F_TTT	0.6323785168412517	1
CoV_binder_8_LH	F11N_AAT	0.9661676740384096	1
CoV_binder_4_HL	Y155V_GTT	0.7700483530058708	1
CoV_binder_9_LH	V49P_CCA	0.4476491051317844	1
CoV_binder_9_LH	V49M_ATG	0.9521345234115532	1
CR3022_scFv_LH	L137N_AAT	1.3846146172679017	1
CoV_binder_4_LH	S7R_AGA	0.7073950522846157	1
CoV_binder_22_HL	S65D_GAT	1.322693488610012	1
CoV_binder_18_LH	E153L_TTG	0.8401123024253643	1
CoV_binder_8_LH	F11T_ACT	0.9616935060119616	1
CoV_binder_31	T152Q_CAA	0.15155466314410404	1
CoV_binder_18_LH	Q96S_TCT	1.5218999381647755	1
CoV_binder_22_HL	F172Q_CAA	1.1374565993340957	1
CoV_binder_24_LH	T205A_GCT	0.9068546874313536	1
CoV_binder_17_LH	F168H_CAT	1.3697717105183198	1
CoV_binder_24_LH	T205M_ATG	1.094831255538205	1
CoV_binder_31	N169W_TGG	0.07216604788068359	1
CoV_binder_31	L17H_CAT	0.19642782007612247	1
CoV_binder_28	K140T_ACT	0.5933079235070835	1
CoV_binder_28	S151D_GAT	0.7151565560004762	1
CoV_binder_24_LH	T27V_GTT	0.4564688421031491	1
CoV_binder_22_HL	S65H_CAT	1.2521805431501356	1
CoV_binder_11_LH	L200N_AAT	0.6972766706696554	1
CoV_binder_17_LH	F168G_GGT	1.1234732495793054	1
CoV_binder_1_LH	F11E_GAA	1.3926661937092284	1
CoV_binder_29	T160D_GAT	0.5256751480503041	1
CoV_binder_11_HL	T182M_ATG	0.7293451173975498	1
CoV_binder_11_HL	T182I_ATT	0.4438257018108018	1
CoV_binder_8_HL	Q96G_GGT	1.0751946049264092	1
CoV_binder_24_HL	P161D_GAT	1.4264793871836172	1
CoV_binder_3_HL	F11Q_CAA	0.4136581227999674	1
CoV_binder_6_LH	L17T_ACT	1.1641783913663382	1
CoV_binder_11_LH	V2Y_TAT	0.7488754940648974	1
CoV_binder_24_LH	T15K_AAA	1.0234678796644534	1
CoV_binder_8_HL	G184Y_TAT	0.7920718774139388	1
CoV_binder_28	K144S_TCT	0.6694857073860181	1
CoV_binder_28	K144L_TTG	0.6762616049879249	1
CoV_binder_28	S141G_GGT	0.6658654657017689	1
CoV_binder_24_LH	T15W_TGG	0.9458652207512211	1
CoV_binder_2_LH	P203D_GAT	0.7769933731917718	1
CoV_binder_22_HL	I14P_CCA	1.198045162896079	1
CoV_binder_24_LH	T160W_TGG	1.3332815320712417	1
CoV_binder_22_LH	R28V_GTT	0.7255743013881268	1
CoV_binder_2_LH	E153A_GCT	0.9298635299427378	1
SARS_VHH72	Y33M_ATG	1.6593708068282815	1
CoV_binder_31	T27M_ATG	1.1267523658438527	1
CoV_binder_13_LH	Y135R_AGA	0.7740824414169403	1
CR3022_scFv_LH	F11P_CCA	1.5793779631165812	1
CoV_binder_22_LH	Y47I_ATT	0.613293992786506	1
CoV_binder_10_HL	E153T_ACT	0.9971789509363164	1
CoV_binder_4_HL	L72M_ATG	0.8367043896467781	1
CoV_binder_28	T58E_GAA	0.64734230056788	1
CoV_binder_31	S41F_TTT	1.1335721848329925	1
CoV_binder_13_LH	K126E_GAA	0.6456436397301726	1
CoV_binder_22_HL	G184L_TTG	0.7362477328438715	1
CoV_binder_7_LH	T182V_GTT	1.517062928435157	1
CoV_binder_21_LH	T182L_TTG	0.9114462579466718	1
CoV_binder_24_LH	F74W_TGG	1.4538166399968144	1
CoV_binder_4_LH	G158T_ACT	0.26121464171756337	1
CoV_binder_3_LH	L137N_AAT	0.9508465946598044	1
CoV_binder_13_LH	R39F_TTT	0.38259690122586143	1
CoV_binder_13_LH	V49H_CAT	0.3707861935895789	1
CoV_binder_4_HL	R90H_CAT	0.3635048388618039	1
CoV_binder_11_HL	L199V_GTT	0.8505434971763925	1
SARS_VHH72	D109R_AGA	0.8433820178608009	1
CoV_binder_13_LH	Y171L_TTG	0.2504260657461401	1
CoV_binder_16_LH	P181K_AAA	1.3578602758718503	1
CoV_binder_11_LH	BimBH3	3.6210539312265295	1
CoV_binder_4_LH	G184K_AAA	0.3875492571747135	1
CoV_binder_16_LH	L17D_GAT	1.122882895227992	1
CoV_binder_24_LH	G158S_TCT	1.377987992983261	1
CoV_binder_7_LH	V9R_AGA	0.9341785447169232	1
CoV_binder_13_HL	A54L_TTG	0.7133332396347267	1
CoV_binder_17_LH	V185Q_CAA	1.2701670275113042	1
CoV_binder_11_HL	P181V_GTT	1.0815465207280113	1
CR3022_scFv_LH	F138A_GCT	1.575720915897092	1
CoV_binder_11_HL	P181W_TGG	0.5421244102758909	1
CoV_binder_24_LH	G158Q_CAA	0.8929159136288618	1
CoV_binder_31	R10Y_TAT	0.625881618072814	1
CoV_binder_11_LH	G178H_CAT	1.1411960368873473	1
CoV_binder_31	P66Y_TAT	0.13852991319516406	1
CoV_binder_4_HL	G164N_AAT	0.7427367062340497	1
CoV_binder_28	P12V_GTT	0.7598286175705145	1
CoV_binder_10_HL	Q3V_GTT	1.1081279758858784	1
SARS_VHH72	E153F_TTT	1.0950922574149171	1
CoV_binder_9_LH	N16P_CCA	1.0966404270502659	1
CoV_binder_9_LH	I14Y_TAT	0.3144102424265238	1
CoV_binder_7_LH	T205G_GGT	1.2736636918777258	1
SARS_VHH72	R39D_GAT	1.2697660705074814	1
SARS_VHH72	Y171I_ATT	0.6430105890377718	1
CR3022_scFv_LH	A30K_AAA	2.05622583208498	1
CoV_binder_10_HL	N122W_TGG	0.3324297012065731	1
CoV_binder_22_HL	L200T_ACT	1.4039851948620647	1
CoV_binder_17_LH	S7P_CCA	1.6014445862401452	1
CoV_binder_8_LH	V185A_GCT	1.1144824417164738	1
SARS_VHH72	Y171V_GTT	0.620493981860669	1
CoV_binder_21_LH	S55G_GGT	0.6750839432355189	1
CoV_binder_22_LH	Y190H_CAT	0.7287386940480829	1
CoV_binder_28	T67H_CAT	0.8598788719482098	1
CoV_binder_13_LH	T97M_ATG	0.6396654268165864	1
CoV_binder_31	R10F_TTT	0.7147797804964249	1
CR3022_scFv_LH	A30R_AGA	2.0528180819253645	1
CoV_binder_22_LH	Y190F_TTT	1.1584188500857897	1
SARS_VHH72	E198T_ACT	1.0541732867242288	1
CoV_binder_16_LH	F11W_TGG	1.525193191619833	1
SARS_VHH72	Y47G_GGT	1.9033378130083582	1
SARS_VHH72	E153S_TCT	0.8387708665669287	1
CoV_binder_29	Q156K_AAA	0.01967787184796954	1
CoV_binder_21_LH	T182H_CAT	1.091230766575693	1
CR3022_scFv_LH	E6T_ACT	1.631181025304068	1
CoV_binder_8_HL	N13P_CCA	0.6698049449657955	1
CoV_binder_22_LH	V44Y_TAT	0.8000440171918015	1
SARS_VHH72	R37S_TCT	1.6084576557160943	1
CoV_binder_4_HL	L137T_ACT	1.1747700484803048	1
CoV_binder_9_LH	H201K_AAA	0.2501692219640805	1
CoV_binder_13_LH	K140I_ATT	0.9308125934974428	1
CoV_binder_10_HL	Q180N_AAT	0.6852138934712517	1
CoV_binder_17_LH	S7E_GAA	1.2817580598662948	1
CoV_binder_10_HL	N122P_CCA	0.9595140223668556	1
CoV_binder_2_LH	S41Y_TAT	1.0200274285022886	1
SARS_VHH72	Y190F_TTT	1.1311020619494023	1
CoV_binder_13_LH	V185L_TTG	0.6041457921110176	1
SARS_VHH72	E198I_ATT	1.2898783649250751	1
CoV_binder_13_HL	F138A_GCT	0.8376299022967242	1
CoV_binder_7_LH	T182D_GAT	1.4521099510693372	1
CoV_binder_28	N163P_CCA	0.1477682995693872	1
CoV_binder_21_LH	Y190F_TTT	1.004693274553448	1
CoV_binder_9_LH	Q180N_AAT	1.0364119988383376	1
CoV_binder_31	R148Q_CAA	0.14335667475895875	1
SARS_VHH72	A204W_TGG	0.8318515274744042	1
CoV_binder_22_LH	L17D_GAT	0.841579517874683	1
CoV_binder_24_HL	I14D_GAT	1.2024902040312355	1
CoV_binder_3_LH	L17E_GAA	0.7912944681601424	1
CoV_binder_17_LH	S53A_GCT	0.9793071494378848	1
CoV_binder_10_HL	S125A_GCT	0.7156519888647761	1
CoV_binder_22_HL	Q156R_AGA	0.9410898045433368	1
CoV_binder_17_LH	S53H_CAT	1.3886136444632182	1
CoV_binder_10_HL	R90M_ATG	0.2216062781147148	1
CoV_binder_21_LH	F172Q_CAA	0.9427969360240328	1
CoV_binder_10_HL	R90H_CAT	0.4623641958531106	1
CoV_binder_31	V2R_AGA	0.7530430856532	1
CoV_binder_4_HL	G158T_ACT	0.5181619877853159	1
CoV_binder_8_LH	V127H_CAT	0.8351503723970879	1
SARS_VHH72	Q96R_AGA	0.7474956282005659	1
CoV_binder_3_HL	F74W_TGG	0.9371555313766606	1
CoV_binder_31	K68F_TTT	0.3858688777283152	1
CoV_binder_10_HL	S159I_ATT	0.5573855134322443	1
CoV_binder_9_LH	L199H_CAT	0.899776799299481	1
CoV_binder_24_LH	G184A_GCT	0.8535401321038947	1
CoV_binder_17_LH	S176Y_TAT	0.8373226381597405	1
CoV_binder_13_LH	Q91A_GCT	0.5611394445898465	1
CoV_binder_8_HL	T182L_TTG	0.9337056429564309	1
CoV_binder_4_HL	L137A_GCT	1.04552508532179	1
CoV_binder_3_LH	G186P_CCA	0.6459698378555281	1
CoV_binder_9_LH	Q3N_AAT	0.8732256880693914	1
CoV_binder_6_LH	Q180V_GTT	1.3282256451848848	1
CoV_binder_28	T182I_ATT	0.35384584165446675	1
CoV_binder_18_HL	L137G_GGT	0.5724663422013023	1
CoV_binder_29	P66R_AGA	0.8424608621341125	1
CoV_binder_4_HL	T112Y_TAT	0.6173746279397196	1
CoV_binder_21_LH	V165N_AAT	0.8146878603209178	1
CoV_binder_24_LH	G167S_TCT	1.1019364112562844	1
SARS_VHH72	A157Y_TAT	0.7632195570385871	1
CoV_binder_22_LH	N16E_GAA	0.8644892096425263	1
SARS_VHH72	A30F_TTT	1.6562585515467152	1
CoV_binder_13_HL	A54Q_CAA	0.7901681193217236	1
CoV_binder_13_LH	I154A_GCT	-0.005284706267284278	1
CoV_binder_13_LH	I150T_ACT	0.43924448590770027	1
CoV_binder_8_HL	K68M_ATG	0.8863585581041473	1
CoV_binder_28	T205W_TGG	0.8620620293706729	1
CoV_binder_13_LH	I150Y_TAT	0.4853932646462536	1
CoV_binder_28	N163L_TTG	0.28808898131462435	1
CoV_binder_8_HL	T182A_GCT	0.6435521123273791	1
CoV_binder_13_LH	N142R_AGA	0.5164012713173047	1
CoV_binder_16_LH	V9R_AGA	0.933927668558793	1
CoV_binder_13_LH	I150G_GGT	0.5869569685741247	1
CoV_binder_28	T205Y_TAT	0.4876648842224309	1
CoV_binder_16_LH	V165H_CAT	0.9208670893720968	1
CoV_binder_9_LH	Q156G_GGT	0.9197887756049354	1
CoV_binder_2_LH	L137I_ATT	0.8986961038390504	1
CoV_binder_10_HL	E147Q_CAA	0.6107094415733982	1
CoV_binder_17_LH	V185Y_TAT	0.8588893363702095	1
CoV_binder_13_LH	Y47P_CCA	0.3885421074165105	1
SARS_VHH72	A93K_AAA	2.6286986292086283	1
CoV_binder_6_LH	L200Y_TAT	1.3040906054865076	1
CoV_binder_22_LH	L17R_AGA	0.7902633063036983	1
CoV_binder_8_HL	Y135M_ATG	0.8637081641831426	1
CoV_binder_13_LH	R10H_CAT	0.11588347810384116	1
CR3022_scFv_LH	A204K_AAA	1.7060694321373848	1
SARS_VHH72	A30H_CAT	0.8781719292201782	1
CoV_binder_2_LH	T112L_TTG	0.846257171574937	1
CoV_binder_17_LH	S53L_TTG	1.4728879923172364	1
CoV_binder_21_LH	F172K_AAA	0.6393558095126135	1
CoV_binder_8_HL	K68A_GCT	1.1927207813718024	1
CoV_binder_22_LH	L199D_GAT	1.1716352403104082	1
CoV_binder_22_LH	L199Q_CAA	0.6831258151508361	1
CoV_binder_22_LH	V44I_ATT	1.2359002804437136	1
CoV_binder_29	R39D_GAT	0.26070997892331604	1
CoV_binder_9_LH	Q175G_GGT	0.8130775346052808	1
CoV_binder_17_LH	V2H_CAT	1.2287198017473369	1
CoV_binder_21_LH	T205A_GCT	0.7383161983331448	1
CoV_binder_22_LH	L199N_AAT	0.8538404482727007	1
CoV_binder_29	K144S_TCT	0.5229457954643397	1
SARS_VHH72	K60S_TCT	1.741248809494147	1
CoV_binder_29	Q175D_GAT	0.371326009615828	1
CoV_binder_29	Q3M_ATG	0.5282216879773339	1
CoV_binder_4_HL	G186E_GAA	0.5749972759660693	1
CoV_binder_22_LH	T182Y_TAT	0.9009331215852824	1
CoV_binder_22_LH	P12R_AGA	1.1626427149173535	1
CoV_binder_10_HL	N70S_TCT	0.5076452164469369	1
CoV_binder_10_HL	G178H_CAT	0.4977731087713888	1
CoV_binder_11_HL	N132A_GCT	0.8348402162621493	1
SARS_VHH72	G184F_TTT	0.657088308331419	1
SARS_VHH72	S151M_ATG	1.4634596922002174	1
CoV_binder_9_LH	N76A_GCT	0.5724886950926855	1
CoV_binder_10_HL	G178T_ACT	0.6304364121664285	1
CoV_binder_8_LH	S53Q_CAA	0.4656645648097619	1
CR3022_scFv_LH	D110L_TTG	1.9973137575563804	1
SARS_VHH72	S151Q_CAA	1.0090569729815309	1
CoV_binder_22_HL	N132P_CCA	1.3609372740164805	1
SARS_VHH72	S7K_AAA	0.7653915046379467	1
SARS_VHH72	I150D_GAT	0.6145556717294536	1
CoV_binder_10_HL	N52A_GCT	0.7010569818113659	1
CoV_binder_28	N16V_GTT	0.8807398600493972	1
CoV_binder_9_LH	K144A_GCT	1.1110690619771972	1
CoV_binder_4_HL	S65I_ATT	0.4273768433548089	1
CoV_binder_2_HL	L137H_CAT	1.0815008980766674	1
CoV_binder_28	G167H_CAT	0.255459767953349	1
CoV_binder_11_HL	P209F_TTT	0.8673252985447011	1
CoV_binder_11_HL	Q175L_TTG	1.0639734271811232	1
CoV_binder_4_HL	G186S_TCT	0.02777715900822031	1
CoV_binder_17_LH	T182L_TTG	1.323719544890757	1
CoV_binder_17_LH	T182N_AAT	1.6056122866299507	1
CoV_binder_21_LH	E198W_TGG	0.4839668409785194	1
CoV_binder_8_LH	V9W_TGG	0.7884105514829152	1
SARS_VHH72	S151D_GAT	0.8655564941762304	1
SARS_VHH72	K140P_CCA	0.6733975064588584	1
CoV_binder_29	L123W_TGG	0.5236507888400244	1
CoV_binder_8_LH	S48E_GAA	0.5446600204815653	1
CoV_binder_11_HL	N16R_AGA	0.8711892672722037	1
CoV_binder_17_LH	V127P_CCA	1.3918678972685257	1
CoV_binder_10_HL	G184D_GAT	0.4222197971613717	1
CoV_binder_17_LH	T205D_GAT	1.2832980649174672	1
SARS_VHH72	G21L_TTG	1.1966394735328765	1
CoV_binder_28	N76W_TGG	1.1089389415321291	1
CoV_binder_21_LH	S7Q_CAA	0.8266685326375267	1
CoV_binder_6_LH	S65H_CAT	0.9137999315828864	1
CoV_binder_31	A30E_GAA	0.8444014890761196	1
CoV_binder_24_LH	F138A_GCT	1.1337101151692544	1
SARS_VHH72	H201R_AGA	0.7003064497681848	1
CoV_binder_10_HL	G128N_AAT	0.6966028699979923	1
CoV_binder_10_HL	G128T_ACT	0.578998144487926	1
CoV_binder_24_HL	L137H_CAT	1.6869095671305343	1
CoV_binder_10_HL	N16R_AGA	0.5694582442464355	1
CoV_binder_21_LH	V44I_ATT	1.2057258069392525	1
SARS_VHH72	H201W_TGG	1.0168132794181552	1
CoV_binder_8_HL	V165Y_TAT	0.9250405440874392	1
CoV_binder_8_LH	V49L_TTG	1.019337640125169	1
CoV_binder_8_LH	V44S_TCT	0.8638460896416742	1
CoV_binder_13_HL	A202E_GAA	0.7513692755904541	1
SARS_VHH72	S196Y_TAT	0.979526742261072	1
SARS_VHH72	H201F_TTT	0.9557929227334209	1
CoV_binder_31	S55F_TTT	0.500443231989685	1
CoV_binder_22_HL	G186N_AAT	1.2554471958915752	1
SARS_VHH72	S41D_GAT	0.956345952895136	1
SARS_VHH72	I150A_GCT	1.004237022140778	1
CR3022_scFv_LH	D109F_TTT	1.9896364641069777	1
CoV_binder_4_HL	G184T_ACT	0.5361826854404725	1
CoV_binder_13_HL	F172W_TGG	0.7785125585015074	1
CoV_binder_8_HL	V165S_TCT	1.0761134280729046	1
CoV_binder_17_LH	T27S_TCT	1.382934394200101	1
CoV_binder_22_HL	Q188A_GCT	0.8453924946748614	1
CoV_binder_13_LH	S176N_AAT	0.2569604456586472	1
SARS_VHH72	S48Q_CAA	0.8685914590791963	1
CoV_binder_21_LH	E166A_GCT	0.9530840402492178	1
CoV_binder_21_LH	V44S_TCT	0.6087764589863855	1
SARS_VHH72	S48E_GAA	0.7758686154343284	1
CoV_binder_10_HL	G164Y_TAT	0.8847924661605582	1
CoV_binder_15_LH	T160Q_CAA	1.2350187133335666	1
CoV_binder_4_HL	A157R_AGA	0.27098062715542426	1
CoV_binder_28	V127Y_TAT	0.5728887621038083	1
CoV_binder_3_LH	K68A_GCT	0.8819895715773907	1
CoV_binder_13_LH	L69I_ATT	0.5014479985503151	1
CoV_binder_3_LH	H201G_GGT	1.0874790150056164	1
CoV_binder_22_LH	T27D_GAT	0.8021941614792514	1
CoV_binder_13_LH	T67I_ATT	0.5321301344241967	1
CoV_binder_17_LH	SARS-CoV2_RBD	1.86443897744771	1
SARS_VHH72	V2Q_CAA	0.6098795331702327	1
CoV_binder_8_LH	V185R_AGA	0.9472423851446088	1
CR3022_scFv_LH	E153T_ACT	1.7109132854611495	1
CoV_binder_13_HL	G128N_AAT	1.1079557334947872	1
CoV_binder_11_HL	L72V_GTT	0.9571557037613392	1
CoV_binder_9_LH	I8K_AAA	0.6217276530965492	1
CoV_binder_21_LH	S57E_GAA	0.9173673034390576	1
CoV_binder_4_HL	S7P_CCA	0.8871545046673965	1
CoV_binder_4_LH	G158H_CAT	0.8070819178253856	1
CoV_binder_10_HL	G186S_TCT	0.7143181266334011	1
SARS_VHH72	V165E_GAA	0.7481071167340758	1
SARS_VHH72	V127Y_TAT	0.7961955942070151	1
SARS_VHH72	V127N_AAT	0.6149899675542514	1
CoV_binder_10_HL	G186Q_CAA	0.8245762455352796	1
CoV_binder_4_HL	S7N_AAT	0.4711158543832781	1
CoV_binder_13_LH	N132E_GAA	0.7325722418126368	1
CoV_binder_9_LH	I8D_GAT	0.7708314920667405	1
CoV_binder_8_LH	V185Q_CAA	1.0079756611544823	1
CoV_binder_16_LH	V44H_CAT	1.5350778396935263	1
CoV_binder_21_LH	S55T_ACT	1.0443946034347211	1
CoV_binder_11_LH	E166S_TCT	1.0200372027012552	1
CoV_binder_22_LH	P181K_AAA	0.8048745619004052	1
CoV_binder_21_LH	F11K_AAA	0.924254865338499	1
CoV_binder_31	Q156V_GTT	0.4996942440385368	1
CoV_binder_4_HL	S125G_GGT	0.7200336375670382	1
CoV_binder_10_HL	P66V_GTT	0.5755554531197102	1
CoV_binder_8_HL	T160E_GAA	0.8228261550445044	1
CoV_binder_8_LH	V185N_AAT	0.6756819950443997	1
SARS_VHH72	F138A_GCT	0.7346536309393787	1
CoV_binder_13_LH	T27F_TTT	0.4304023866265592	1
CoV_binder_21_LH	F11H_CAT	0.7978660286766015	1
CoV_binder_29	K99D_GAT	0.3708172858114054	1
SARS_VHH72	F11H_CAT	0.7440438571605429	1
SARS_VHH72	F11P_CCA	0.7386282478119206	1
CoV_binder_9_LH	L137N_AAT	0.8767025135829432	1
CoV_binder_24_HL	L17Y_TAT	1.7449560988284656	1
CoV_binder_3_HL	H201G_GGT	0.7681571103814555	1
CoV_binder_4_HL	A204F_TTT	0.6599432629438642	1
SARS_VHH72	T15L_TTG	1.065073748820172	1
SARS_VHH72	T182F_TTT	0.7531374172732708	1
SARS_VHH72	R90Y_TAT	1.6297393179459814	1
CoV_binder_4_LH	E6K_AAA	0.7897356327498173	1
SARS_VHH72	T205A_GCT	0.8154138862151363	1
CoV_binder_8_LH	S41A_GCT	0.8781150400389119	1
CoV_binder_4_HL	S7A_GCT	0.6488411940444578	1
CoV_binder_2_LH	S55A_GCT	1.209711498628831	1
CoV_binder_24_LH	F172T_ACT	1.1877230319170966	1
CoV_binder_31	G21T_ACT	0.6534879237158187	1
CoV_binder_28	N70E_GAA	0.9477339530751898	1
CoV_binder_11_LH	S7I_ATT	0.8758841275248255	1
CoV_binder_8_LH	S41H_CAT	0.9171633599180068	1
CoV_binder_13_LH	S151M_ATG	0.5508191803071316	1
CoV_binder_3_HL	T112V_GTT	0.8201701493602621	1
CoV_binder_3_LH	K99E_GAA	0.8611701950311854	1
CoV_binder_24_LH	F172K_AAA	0.8620690419630801	1
CoV_binder_11_LH	E153V_GTT	1.0544695160077104	1
SARS_VHH72	T27A_GCT	0.8472018263012284	1
CoV_binder_10_HL	P161N_AAT	0.7100918372576626	1
CoV_binder_10_HL	P181T_ACT	0.608346486858764	1
CoV_binder_13_LH	T152V_GTT	0.6870785319993153	1
SARS_VHH72	K144A_GCT	0.9057900644392748	1
CoV_binder_13_LH	T15W_TGG	0.5368835667636079	1
CoV_binder_31	T27Y_TAT	0.7006119381899207	1
SARS_VHH72	T67L_TTG	0.7392976785502601	1
CoV_binder_28	T97E_GAA	0.7222567796377248	1
CoV_binder_16_LH	V44Q_CAA	1.3099427266445574	1
CoV_binder_4_LH	E6F_TTT	0.6454203059061125	1
CoV_binder_13_LH	T152R_AGA	0.490949225058591	1
CoV_binder_28	N169T_ACT	0.7143525900921777	1
CoV_binder_13_LH	T152A_GCT	0.7074794728702063	1
SARS_VHH72	R90S_TCT	1.4938226907464287	1
CoV_binder_6_LH	P66E_GAA	0.9441759716458248	1
CoV_binder_8_HL	V44Y_TAT	0.7290888415305048	1
CoV_binder_10_HL	P161Q_CAA	0.7251026638483307	1
CoV_binder_8_LH	V2E_GAA	0.9711547261671836	1
CoV_binder_2_LH	N163W_TGG	1.0004508472981843	1
CoV_binder_11_LH	G184Q_CAA	0.7929467540772084	1
CoV_binder_4_HL	L137G_GGT	1.5735810637250776	1
CoV_binder_8_HL	S55I_ATT	0.8251923093289815	1
CoV_binder_17_LH	P181L_TTG	0.9416513557571182	1
CoV_binder_24_HL	V165T_ACT	1.4237982646330691	1
CR3022_scFv_LH	G178M_ATG	2.3406862930957946	1
CoV_binder_8_LH	T182F_TTT	0.7259190523897416	1
CoV_binder_13_LH	N70L_TTG	0.6330298569320814	1
CoV_binder_3_LH	V165M_ATG	0.8063075003409441	1
CoV_binder_3_LH	K126E_GAA	0.6972061500800422	1
CoV_binder_13_HL	D71L_TTG	1.1175603916906611	1
CoV_binder_17_LH	P181M_ATG	1.103583372071686	1
CoV_binder_21_LH	F74P_CCA	0.9304456473524496	1
CoV_binder_16_LH	N16E_GAA	1.407062997172334	1
CoV_binder_13_LH	E198N_AAT	0.4418033927453085	1
CR3022_scFv_LH	Y155P_CCA	2.03850543127907	1
CoV_binder_16_LH	T205D_GAT	0.9887048709453268	1
CoV_binder_13_LH	N52Q_CAA	0.5368064216387136	1
CoV_binder_24_LH	D109L_TTG	1.0031627390860078	1
CoV_binder_8_LH	T160Y_TAT	0.7306596421460902	1
CoV_binder_4_HL	N132W_TGG	0.15963613366295526	1
CoV_binder_17_LH	P161A_GCT	1.5017577461530325	1
CoV_binder_2_LH	I150V_GTT	0.7381074870267792	1
CoV_binder_2_LH	Y47L_TTG	0.9213145230255401	1
CoV_binder_31	SARS-CoV1_RBD	2.312924101212724	1
CoV_binder_4_HL	L199H_CAT	0.2770454511220706	1
CoV_binder_3_HL	K38V_GTT	0.8581647792913056	1
CoV_binder_17_LH	N76H_CAT	1.142132915822094	1
CoV_binder_4_HL	G178M_ATG	1.618819366509635	1
CoV_binder_10_HL	V2Q_CAA	0.35009999335641595	1
CoV_binder_3_HL	N76A_GCT	0.6440532163413906	1
CoV_binder_28	F11T_ACT	0.6596822346018598	1
CoV_binder_11_HL	S176A_GCT	0.38725833611098	1
CoV_binder_11_HL	K126D_GAT	0.8917550771350502	1
CoV_binder_4_LH	A54R_AGA	0.9921015323332708	1
CoV_binder_31	R28G_GGT	0.5718570121424591	1
CoV_binder_16_LH	L199H_CAT	1.055337169126796	1
CoV_binder_4_LH	N142S_TCT	0.6174287626958126	1
CoV_binder_4_HL	D109L_TTG	0.6610980645466764	1
CoV_binder_9_LH	L72I_ATT	1.128788653689865	1
CoV_binder_8_HL	S176P_CCA	0.8044643223691619	1
CoV_binder_2_LH	Y171G_GGT	0.5424673427902729	1
CoV_binder_9_LH	S125N_AAT	0.7000123310771169	1
CoV_binder_8_HL	T205Q_CAA	1.0554718531065834	1
CoV_binder_9_LH	F56W_TGG	0.7640025730994484	1
SARS_VHH72	P181M_ATG	0.8991298723442664	1
CoV_binder_31	K144W_TGG	0.8117651684355174	1
CoV_binder_17_LH	Q175L_TTG	1.1742186899768292	1
CoV_binder_11_HL	S141G_GGT	1.0180705932678649	1
CR3022_scFv_LH	Y190F_TTT	1.5435702209233142	1
CoV_binder_3_LH	G178I_ATT	0.6490213917471905	1
CoV_binder_11_LH	S53Y_TAT	0.7507722504013596	1
CoV_binder_3_HL	P181I_ATT	0.7520005930116493	1
CoV_binder_21_LH	T27D_GAT	0.8725606390951501	1
CoV_binder_22_LH	Q96V_GTT	0.7657162953653494	1
SARS_VHH72	L72T_ACT	1.2084201031355395	1
CoV_binder_28	G158H_CAT	0.6159357509457735	1
CoV_binder_2_LH	V9M_ATG	0.7971952039929153	1
CoV_binder_3_HL	S65N_AAT	0.7998303235740103	1
CoV_binder_31	F146N_AAT	0.622426238051256	1
CoV_binder_13_LH	F111W_TGG	0.26768239900282786	1
CoV_binder_11_LH	E6F_TTT	0.9503594368596708	1
SARS_VHH72	P161I_ATT	0.7337666536063683	1
CR3022_scFv_LH	Y171P_CCA	1.4851563760732611	1
CoV_binder_29	V49H_CAT	0.5218048255065549	1
CR3022_scFv_LH	Y171I_ATT	1.4756698603273095	1
CoV_binder_3_LH	A26Q_CAA	0.7423698926439659	1
CoV_binder_10_HL	V127G_GGT	0.6613245145622582	1
CoV_binder_2_LH	I8A_GCT	0.8252311499461342	1
CoV_binder_2_LH	I8D_GAT	1.0522702133739372	1
CoV_binder_4_HL	G184A_GCT	0.4072895513812451	1
CoV_binder_13_HL	K144M_ATG	1.0081088522100303	1
CoV_binder_31	K144V_GTT	0.2979240782809338	1
CoV_binder_4_LH	N122A_GCT	0.7298886946868155	1
CoV_binder_21_LH	R39I_ATT	0.9920089781979566	1
CoV_binder_3_HL	G86E_GAA	0.3757158429087237	1
CoV_binder_29	V49T_ACT	0.5972686854194915	1
CR3022_scFv_LH	G164N_AAT	1.6925645541062586	1
CoV_binder_11_LH	E88W_TGG	1.053796216062512	1
CoV_binder_10_HL	T58H_CAT	0.5499440463228922	1
CoV_binder_22_HL	Q3L_TTG	1.148664955726499	1
CoV_binder_10_HL	V49L_TTG	0.8838684246750148	1
CoV_binder_2_LH	V9E_GAA	0.9085295294228342	1
CoV_binder_16_LH	Q175V_GTT	1.2420081205007527	1
CR3022_scFv_LH	G86H_CAT	2.095871063905042	1
SARS_VHH72	N76F_TTT	0.8959949541971781	1
CoV_binder_2_LH	Q96E_GAA	0.8531226288181184	1
CoV_binder_13_HL	Y47L_TTG	0.7249858174856829	1
CoV_binder_13_HL	Y51V_GTT	0.8241315573690517	1
CoV_binder_11_HL	H201P_CCA	0.4054825108694189	1
CoV_binder_17_LH	N130H_CAT	1.0517123404778932	1
CR3022_scFv_LH	V165E_GAA	1.664506660424376	1
CoV_binder_24_LH	D71K_AAA	1.0174327049430776	1
CoV_binder_22_LH	I8W_TGG	0.9824439250932232	1
CoV_binder_17_LH	N13A_GCT	1.3096391407524752	1
CoV_binder_4_LH	N70S_TCT	0.7299170473186845	1
CoV_binder_24_LH	K126H_CAT	1.2101520556388934	1
CoV_binder_16_LH	K99Y_TAT	1.6505666578171925	1
CoV_binder_31	I150Q_CAA	0.2959220376406169	1
CoV_binder_18_LH	Y135M_ATG	1.4180637120475712	1
CoV_binder_24_LH	K140G_GGT	1.13573834929751	1
CoV_binder_28	N52A_GCT	0.7272165298223623	1
CoV_binder_18_LH	Y135R_AGA	0.7971236174716836	1
CoV_binder_4_LH	P161Q_CAA	0.702011742627004	1
CoV_binder_10_HL	K60S_TCT	0.8531462670084426	1
CoV_binder_11_LH	I14L_TTG	1.1438374834062357	1
CoV_binder_9_LH	S41E_GAA	0.5364094643128716	1
CoV_binder_28	F74M_ATG	0.6540572133119316	1
CoV_binder_4_HL	E153S_TCT	0.7235618876250953	1
CoV_binder_24_LH	K140T_ACT	0.8544669425311593	1
CR3022_scFv_LH	T67L_TTG	1.2886800530523974	1
CoV_binder_11_LH	T27H_CAT	1.042754597368317	1
CoV_binder_18_LH	V49K_AAA	1.1662764285544949	1
CoV_binder_22_HL	R90A_GCT	1.0389005251493195	1
CoV_binder_2_LH	H201A_GCT	0.7779630143609548	1
CoV_binder_11_LH	P19D_GAT	0.7894777707318692	1
CoV_binder_4_HL	A54Q_CAA	0.4191667024530812	1
CoV_binder_11_HL	S53I_ATT	0.9121759633656872	1
SARS_VHH72	N36L_TTG	2.051538648604845	1
SARS_VHH72	N70A_GCT	0.926912143614448	1
CoV_binder_31	V2G_GGT	0.20413681037685727	1
CoV_binder_22_LH	K126A_GCT	0.9561569203985876	1
CR3022_scFv_LH	G184S_TCT	1.5702544960519391	1
CoV_binder_9_LH	N122P_CCA	0.6160246595519681	1
CoV_binder_4_HL	T182N_AAT	0.438521307117032	1
CoV_binder_29	I150T_ACT	0.2059688390914456	1
CoV_binder_11_HL	I8D_GAT	0.662520053232587	1
CoV_binder_16_LH	L199Q_CAA	1.5196101137832674	1
CoV_binder_28	N130S_TCT	1.2694993898155982	1
CoV_binder_10_HL	V9E_GAA	0.8943646436517128	1
CoV_binder_11_HL	I8H_CAT	0.6762417523443442	1
CoV_binder_3_HL	K60A_GCT	1.2992570837771191	1
CoV_binder_3_HL	S53I_ATT	0.6922184117449106	1
CoV_binder_13_LH	D102K_AAA	0.9284248077981267	1
CoV_binder_13_LH	P12F_TTT	0.275771583547753	1
CoV_binder_28	S7R_AGA	0.7477708888557029	1
CoV_binder_9_LH	F172T_ACT	0.6757644117302792	1
CoV_binder_21_LH	T67G_GGT	0.5632936949271485	1
CoV_binder_13_LH	D110L_TTG	0.3047438343098836	1
CoV_binder_13_LH	D110Q_CAA	0.9652883454992852	1
CoV_binder_22_LH	K144A_GCT	0.91397841925677	1
CoV_binder_29	V2T_ACT	0.5383018862614577	1
SARS_VHH72	N169V_GTT	2.1811745814791657	1
CoV_binder_11_LH	N121A_GCT	0.5065256069792099	1
CoV_binder_28	S7I_ATT	0.5425305341685824	1
CoV_binder_2_LH	S159K_AAA	0.8732690442790751	1
CoV_binder_22_HL	N122E_GAA	0.8200449566553232	1
CoV_binder_8_LH	A204Y_TAT	1.139219286156175	1
CoV_binder_18_LH	Y155W_TGG	1.2765001095155242	1
CoV_binder_22_LH	K126H_CAT	0.7988676139987572	1
CoV_binder_13_LH	A30E_GAA	0.7066630095345037	1
CoV_binder_31	E198I_ATT	0.9640056145399284	1
CoV_binder_3_LH	L72M_ATG	1.3870213583607909	1
CoV_binder_3_LH	T205A_GCT	0.9556224882671688	1
CoV_binder_3_HL	N70P_CCA	0.6194089796614151	1
CoV_binder_11_HL	S41E_GAA	1.042916644347773	1
CoV_binder_4_LH	A30Q_CAA	0.9479905511745876	1
CoV_binder_31	K68T_ACT	0.4198796589488669	1
CoV_binder_13_LH	A34S_TCT	0.5440542527059602	1
CoV_binder_9_LH	S151G_GGT	1.3717622218093517	1
CoV_binder_9_LH	R28S_TCT	0.6240290714199137	1
CoV_binder_13_LH	S196H_CAT	0.41454883981523416	1
CoV_binder_4_LH	L200N_AAT	0.4803406900833291	1
CoV_binder_24_LH	G21K_AAA	0.8289393922978459	1
CoV_binder_13_HL	I150S_TCT	0.9216593911450186	1
CoV_binder_28	Y51I_ATT	0.7484960201994451	1
CoV_binder_2_LH	S141N_AAT	0.9695175657633897	1
CoV_binder_16_LH	K126V_GTT	1.2914829742889893	1
CoV_binder_10_HL	A204R_AGA	0.8037756796885773	1
CoV_binder_4_HL	K99Y_TAT	0.7691275210919333	1
CoV_binder_10_HL	S7K_AAA	0.3457591524439092	1
SARS_VHH72	Q156T_ACT	0.8816696648453739	1
CoV_binder_9_LH	L200K_AAA	0.7962942669613255	1
CoV_binder_24_LH	E153A_GCT	0.7490779345877723	1
CoV_binder_21_HL	V165Q_CAA	1.0985289757632426	1
CoV_binder_10_HL	I14N_AAT	0.5731717063751063	1
CoV_binder_28	N13L_TTG	0.968187014312848	1
CoV_binder_3_HL	P181V_GTT	0.995644062706381	1
CoV_binder_17_LH	V49Y_TAT	1.3333874603190647	1
CoV_binder_2_LH	S176Q_CAA	1.1110832331449902	1
CoV_binder_2_LH	V165W_TGG	0.7293458685540415	1
CoV_binder_13_LH	G167H_CAT	0.5653547729548407	1
CoV_binder_31	F146E_GAA	0.3847700848005644	1
CoV_binder_8_HL	T182Y_TAT	0.965094497986284	1
CoV_binder_22_HL	R39I_ATT	1.1291851509531394	1
CoV_binder_8_HL	S48Q_CAA	0.9121435950757686	1
CoV_binder_21_LH	S141R_AGA	0.8905508166886964	1
CoV_binder_3_LH	L200K_AAA	0.9248661107600712	1
CoV_binder_11_LH	N130P_CCA	1.192751053588676	1
CoV_binder_13_LH	Q180R_AGA	0.6247374272349226	1
CoV_binder_13_LH	G128S_TCT	0.2995353958650284	1
CoV_binder_4_HL	R28K_AAA	0.6632623134394322	1
CoV_binder_10_HL	A204F_TTT	0.8758634953460529	1
CoV_binder_22_HL	A157M_ATG	0.7255145901498263	1
CoV_binder_2_LH	V2I_ATT	0.920348989626298	1
CoV_binder_8_LH	Q96V_GTT	0.8416656907080231	1
CoV_binder_17_LH	R90A_GCT	0.8272885761238413	1
CoV_binder_22_HL	L199T_ACT	0.9395812396797948	1
CoV_binder_4_HL	L199V_GTT	0.5103546604107567	1
CoV_binder_13_LH	G164L_TTG	0.41036966825956256	1
CoV_binder_2_LH	V165G_GGT	1.0797764269161885	1
CoV_binder_3_HL	P161E_GAA	0.504111363715479	1
CoV_binder_11_LH	A204Q_CAA	1.234631574206487	1
CoV_binder_29	K126T_ACT	0.3402998827608332	1
CoV_binder_24_LH	E153S_TCT	1.3399420359047198	1
CoV_binder_21_LH	S176A_GCT	0.4184682719148096	1
CoV_binder_28	Y33F_TTT	0.4399637863859578	1
CoV_binder_13_HL	H201T_ACT	0.5759073166757904	1
CoV_binder_31	A54M_ATG	0.1513245399838148	1
CoV_binder_4_HL	G184F_TTT	0.3295811320884532	1
CoV_binder_16_LH	K140P_CCA	1.3304968251503837	1
CoV_binder_10_HL	S176T_ACT	0.5642133129005202	1
CoV_binder_24_LH	A54L_TTG	1.2013369187568337	1
CoV_binder_13_HL	H201S_TCT	0.7458429214387241	1
CoV_binder_10_HL	L199K_AAA	0.4667421538711292	1
SARS_VHH72	Q3L_TTG	0.7732172707569678	1
CoV_binder_24_LH	E166I_ATT	1.0986806444142765	1
CoV_binder_22_LH	Q175S_TCT	0.647725471915626	1
CoV_binder_17_LH	S176Q_CAA	1.4752110169237511	1
CoV_binder_10_HL	L199V_GTT	0.9242422626519052	1
CoV_binder_22_HL	P66M_ATG	1.0860088824443874	1
CoV_binder_11_HL	R39A_GCT	0.8986797965740649	1
CoV_binder_13_HL	I14E_GAA	0.4552705397387218	1
CoV_binder_24_LH	G186P_CCA	1.0021054143288628	1
CoV_binder_3_HL	T182R_AGA	0.6665019120537448	1
CoV_binder_13_LH	G178K_AAA	0.9246735424014076	1
CoV_binder_22_HL	N16E_GAA	0.9723029114740528	1
CoV_binder_21_LH	S159E_GAA	0.7843578292659945	1
CoV_binder_10_HL	S65G_GGT	0.7706503165973491	1
CoV_binder_5_HL	T182Y_TAT	1.401266657930913	1
CoV_binder_5_HL	T205G_GGT	1.4599195544535082	1
CoV_binder_22_LH	V185W_TGG	0.8711347064262434	1
CoV_binder_4_LH	K140G_GGT	0.9401287227156844	1
CoV_binder_8_HL	A202H_CAT	0.9168660136869152	1
CoV_binder_17_LH	S141Q_CAA	0.8446662718012021	1
CoV_binder_13_LH	G184N_AAT	1.9032984888802973	1
CoV_binder_10_HL	L199E_GAA	0.5844438223905133	1
CoV_binder_10_HL	S53H_CAT	0.8645361259025446	1
CoV_binder_2_LH	N130A_GCT	1.4011276468550522	1
CoV_binder_4_HL	N130A_GCT	0.9863255005204348	1
CoV_binder_22_HL	A157F_TTT	0.9867150149212094	1
CoV_binder_4_HL	R28A_GCT	0.1606072522422508	1
CoV_binder_13_LH	Q156I_ATT	0.7968849575038419	1
CoV_binder_4_LH	L17K_AAA	0.7504962207987038	1
CoV_binder_10_HL	L17E_GAA	0.4966833088497733	1
CoV_binder_4_HL	T15L_TTG	0.6838090102208483	1
CoV_binder_22_LH	T58E_GAA	0.8442353997982881	1
CoV_binder_3_HL	T182N_AAT	0.8061579093632751	1
CoV_binder_3_HL	S7D_GAT	0.6854638533155413	1
CoV_binder_5_HL	S55H_CAT	1.591578846328538	1
CoV_binder_13_HL	K140E_GAA	0.7066114685080169	1
CoV_binder_22_HL	L199N_AAT	1.072990792714398	1
SARS_VHH72	L72E_GAA	0.988737049098594	1
CoV_binder_10_HL	T152H_CAT	0.9107104136114136	1
CoV_binder_8_HL	S41E_GAA	0.8283814105965419	1
CoV_binder_28	T152H_CAT	0.5526216247153641	1
CoV_binder_24_HL	V49W_TGG	1.4830098764322592	1
CoV_binder_13_LH	F56G_GGT	0.4306019126185241	1
CoV_binder_28	F138W_TGG	0.9028596471484692	1
CoV_binder_31	S48M_ATG	0.6840038896784469	1
CoV_binder_13_LH	F59Q_CAA	0.8978547145382745	1
CoV_binder_16_LH	K99L_TTG	1.2955681492987825	1
CoV_binder_28	T15E_GAA	0.6583579252326288	1
CR3022_scFv_LH	Y51R_AGA	2.011762789905708	1
CoV_binder_4_LH	L143V_GTT	1.1230752606159715	1
CoV_binder_21_LH	S141E_GAA	1.1596326131259698	1
CoV_binder_21_LH	V165H_CAT	0.19251008216970789	1
CoV_binder_11_HL	R90Q_CAA	0.6144333533222976	1
CoV_binder_13_HL	I8R_AGA	0.9415122248271696	1
CoV_binder_28	T112Y_TAT	0.6636077824079276	1
CoV_binder_2_LH	L72E_GAA	0.9888086143476152	1
CoV_binder_8_HL	Y47V_GTT	0.8108219217697812	1
CoV_binder_31	F146G_GGT	0.4586552555226788	1
CoV_binder_2_LH	K144M_ATG	1.163380766146526	1
CoV_binder_31	A93E_GAA	0.679349217138336	1
CoV_binder_13_HL	I8Y_TAT	0.8465808886228245	1
CoV_binder_2_LH	K140G_GGT	0.9153274110849255	1
CoV_binder_16_LH	S159Q_CAA	1.9276045525697685	1
CoV_binder_8_HL	T182R_AGA	1.0616911269697145	1
CoV_binder_29	N76Q_CAA	0.5556042867228149	1
CoV_binder_2_HL	S55I_ATT	1.3652126680054837	1
CoV_binder_28	V49N_AAT	0.7005826913293944	1
CoV_binder_4_HL	L17G_GGT	0.5775018313784379	1
CoV_binder_19_LH	S53N_AAT	1.370041838780013	1
CoV_binder_29	E6L_TTG	0.4976725307884138	1
CoV_binder_8_HL	L72M_ATG	1.4445013769216215	1
CoV_binder_8_HL	L199R_AGA	0.8626234812658602	1
CoV_binder_21_LH	L199N_AAT	0.9202766682021756	1
CoV_binder_11_LH	Y131T_ACT	1.5492530557386759	1
CoV_binder_11_LH	Y51V_GTT	0.8141241207815941	1
CoV_binder_21_LH	V185D_GAT	0.7422500748880445	1
CoV_binder_29	S41L_TTG	0.8765592616340605	1
CoV_binder_29	F11A_GCT	0.5916225398344324	1
CoV_binder_8_HL	P161M_ATG	1.0919274950879725	1
CoV_binder_28	V2Y_TAT	0.547574639423237	1
CoV_binder_28	Q3V_GTT	0.8291539297007624	1
CoV_binder_29	F138M_ATG	0.4379106598896119	1
CoV_binder_19_LH	P181D_GAT	1.379926432661522	1
CoV_binder_31	T67S_TCT	0.5332807635976486	1
CoV_binder_8_LH	F56W_TGG	0.7993893172030706	1
CoV_binder_8_HL	G164S_TCT	0.7407848526136629	1
CoV_binder_8_HL	T182V_GTT	0.9426077903030236	1
CoV_binder_3_HL	T205L_TTG	0.4043736514301148	1
CoV_binder_29	N42W_TGG	0.6390481905017378	1
CoV_binder_8_HL	P12N_AAT	1.3191100023000557	1
CoV_binder_8_LH	V165Y_TAT	0.8263058571761448	1
CoV_binder_21_LH	T27G_GGT	0.648479912287419	1
CoV_binder_8_LH	V127A_GCT	0.8612689635669355	1
CoV_binder_4_HL	F11W_TGG	0.5720099634857494	1
CoV_binder_4_HL	K140E_GAA	0.5329566764293734	1
CoV_binder_2_HL	S55D_GAT	1.6626859746311098	1
CoV_binder_31	T27Q_CAA	0.5968414273789797	1
CoV_binder_8_HL	T67H_CAT	1.1711382345039425	1
CoV_binder_31	Y171W_TGG	0.643823690065469	1
CoV_binder_8_HL	Q156E_GAA	0.9246234272433308	1
CoV_binder_31	E88H_CAT	0.7380970225384313	1
CoV_binder_8_HL	L199H_CAT	0.4229306720179746	1
CoV_binder_28	R10S_TCT	0.648347056922395	1
CoV_binder_16_LH	V9W_TGG	0.6543413676889127	1
CoV_binder_4_HL	K38F_TTT	0.392523233985898	1
CoV_binder_8_HL	P161D_GAT	1.1048343323410543	1
CoV_binder_8_LH	G21E_GAA	1.1195019351045197	1
CoV_binder_21_LH	K126G_GGT	1.286094200130815	1
CoV_binder_8_LH	H201R_AGA	0.8604075545647305	1
CoV_binder_8_HL	T205A_GCT	0.8018093603016911	1
CoV_binder_3_HL	T182M_ATG	0.6834571318425589	1
CoV_binder_3_HL	V49M_ATG	0.7382520740389841	1
CoV_binder_3_HL	Y47V_GTT	0.7996594659399623	1
CoV_binder_21_LH	K126A_GCT	0.9425425530411076	1
CoV_binder_29	L143I_ATT	0.30757235721195464	1
CoV_binder_11_LH	S53E_GAA	0.8060156995229839	1
CoV_binder_31	A202W_TGG	0.5523750054297576	1
CoV_binder_2_HL	N169G_GGT	1.2222548043641268	1
CoV_binder_2_HL	S55K_AAA	1.5760237071608074	1
CoV_binder_8_HL	P181A_GCT	0.6793115168593058	1
CoV_binder_28	V49M_ATG	0.7195303970488744	1
CoV_binder_4_HL	G178Q_CAA	0.7620405817712932	1
CoV_binder_8_HL	L200R_AGA	0.9513315343043428	1
CoV_binder_11_LH	N183V_GTT	1.0311379017182656	1
CoV_binder_8_LH	I14N_AAT	0.9871703330596092	1
CoV_binder_4_HL	K126G_GGT	0.8185728229479209	1
CoV_binder_3_HL	T182I_ATT	0.08311570480046092	1
CoV_binder_4_HL	K144L_TTG	0.5790981498374759	1
CoV_binder_11_LH	L199E_GAA	0.7235213050725413	1
CoV_binder_11_LH	N52G_GGT	1.0556197307227144	1
CoV_binder_22_HL	K126H_CAT	1.5174563595401305	1
CoV_binder_16_LH	R28V_GTT	1.18499049740047	1
CoV_binder_29	F59M_ATG	0.2890785908335438	1
CoV_binder_16_LH	P12G_GGT	1.1011062290081597	1
CoV_binder_11_LH	Y171T_ACT	0.924348490574184	1
CoV_binder_8_LH	T27S_TCT	1.0120813053027664	1
CoV_binder_21_LH	K144A_GCT	0.8484129892119991	1
CoV_binder_3_HL	P161R_AGA	0.8511229871369075	1
CoV_binder_8_HL	T182F_TTT	0.6714212371554513	1
CoV_binder_29	P12A_GCT	0.5402491367163371	1
CoV_binder_28	V44I_ATT	0.8203125504758582	1
CoV_binder_22_HL	G164H_CAT	0.9485484718787572	1
CoV_binder_8_LH	I14V_GTT	0.8393797841587621	1
CoV_binder_11_LH	Q156T_ACT	1.1330830738939284	1
CoV_binder_3_HL	R39Q_CAA	0.8130526624186913	1
CoV_binder_3_HL	Y47I_ATT	0.6979907143575499	1
CoV_binder_16_LH	N76E_GAA	1.6361629268861788	1
CoV_binder_28	V2H_CAT	0.4133544256334929	1
CoV_binder_21_LH	V2E_GAA	0.6557046062078893	1
CoV_binder_4_HL	G178T_ACT	0.7078956297885526	1
CoV_binder_22_HL	K140S_TCT	1.3184668013038916	1
CoV_binder_22_HL	G128L_TTG	1.3971574944244551	1
CoV_binder_8_LH	T67H_CAT	0.7559030546388357	1
CoV_binder_4_HL	K126H_CAT	0.5161500731812225	1
CoV_binder_8_LH	H201A_GCT	0.7587725655086057	1
CoV_binder_28	S57N_AAT	0.5558309604813001	1
CoV_binder_21_LH	V44Q_CAA	0.6385997731426567	1
CoV_binder_29	I154Y_TAT	0.4663071950333144	1
CoV_binder_28	N13A_GCT	0.669204197146664	1
CoV_binder_11_LH	N130Q_CAA	1.044226295203007	1
CoV_binder_4_HL	N122M_ATG	0.7092633997495525	1
CoV_binder_11_LH	V165I_ATT	0.5034843526293233	1
CoV_binder_8_HL	S53G_GGT	1.27325816525126	1
CoV_binder_15_LH	V165Q_CAA	1.5399696686354842	1
CoV_binder_8_HL	R28M_ATG	0.9985006123804698	1
CoV_binder_31	G178N_AAT	1.321020911105606	1
CoV_binder_4_HL	E153F_TTT	0.4633357759558336	1
CoV_binder_8_HL	N163G_GGT	0.8581243672262815	1
CoV_binder_3_HL	V127H_CAT	0.8516427466461636	1
CoV_binder_21_LH	P203E_GAA	0.6130883882788679	1
CoV_binder_29	N13W_TGG	1.0769591436444357	1
CoV_binder_11_LH	V165F_TTT	1.265266548598076	1
CoV_binder_8_LH	Y51R_AGA	0.597830790472619	1
CoV_binder_11_LH	L72F_TTT	1.0056064131168956	1
CoV_binder_8_LH	N169G_GGT	1.5608864926788415	1
CoV_binder_2_LH	A30G_GGT	1.3589526964311478	1
CoV_binder_28	P161I_ATT	0.4463848454279837	1
CoV_binder_8_HL	S48D_GAT	0.7934675737925918	1
CoV_binder_3_HL	S7K_AAA	0.5046923593557011	1
CoV_binder_29	L72R_AGA	0.3644257990480408	1
CoV_binder_29	A93Q_CAA	0.6850077047680188	1
CoV_binder_11_LH	V127Y_TAT	0.7672965274485719	1
CoV_binder_8_LH	N183L_TTG	1.1957683083352997	1
CoV_binder_29	L72W_TGG	0.5972366671011962	1
CoV_binder_28	T112I_ATT	0.6161887101446641	1
CoV_binder_29	I154H_CAT	0.4255009521891804	1
CoV_binder_31	A54Y_TAT	0.1307123509068564	1
CoV_binder_16_LH	S7E_GAA	1.5171389083458937	1
CoV_binder_11_LH	S141N_AAT	0.8246391452966169	1
CoV_binder_29	N142E_GAA	0.3573917366767372	1
CoV_binder_22_HL	K99I_ATT	1.4103346957741092	1
CoV_binder_29	D109T_ACT	0.3930326898367156	1
CoV_binder_29	G178S_TCT	0.4595277896099379	1
CoV_binder_31	F56D_GAT	0.05350750957137507	1
CoV_binder_22_HL	H201A_GCT	1.3035920407459152	1
CoV_binder_22_HL	E88W_TGG	1.0760614089459215	1
CoV_binder_31	G186M_ATG	0.16973761026868672	1
CoV_binder_16_LH	T67L_TTG	1.8350568271330496	1
CoV_binder_28	T160Y_TAT	0.9672587632584532	1
CoV_binder_11_LH	T112L_TTG	0.634936541377126	1
CoV_binder_16_LH	S65H_CAT	1.1930450746452	1
CoV_binder_29	N142S_TCT	0.1441503788413616	1
CoV_binder_21_LH	G186Y_TAT	0.460360470314118	1
CoV_binder_4_HL	G63K_AAA	0.3602911280973515	1
CoV_binder_29	K126L_TTG	0.12786020741629225	1
CoV_binder_29	K126E_GAA	0.4786081813205474	1
CoV_binder_8_LH	N132A_GCT	1.0210982302184115	1
CoV_binder_4_HL	H201E_GAA	0.6016120259683522	1
CoV_binder_6_LH	D71M_ATG	0.8992216861552542	1
CoV_binder_21_LH	P181A_GCT	0.5275587788951537	1
CoV_binder_21_LH	F29W_TGG	0.6732754031304307	1
CoV_binder_8_LH	E166T_ACT	0.8141331488108516	1
CoV_binder_16_LH	S65V_GTT	1.206018794537863	1
CoV_binder_21_LH	P181E_GAA	0.5268063348338252	1
CoV_binder_8_LH	E166S_TCT	0.9024540057319896	1
CoV_binder_8_HL	K140T_ACT	0.8200692181030771	1
CoV_binder_11_LH	T152L_TTG	0.5223014085905202	1
CoV_binder_11_LH	P203Q_CAA	0.8080217953976518	1
CoV_binder_3_HL	T67V_GTT	1.1426199736807572	1
CoV_binder_8_LH	Q180W_TGG	0.6369984984607271	1
CoV_binder_4_HL	K99D_GAT	0.9085989492233928	1
CoV_binder_16_LH	L199N_AAT	1.2081908304858686	1
CoV_binder_21_LH	G128N_AAT	0.7763221083309553	1
CoV_binder_8_LH	N76H_CAT	0.479394755026167	1
CoV_binder_3_HL	S53Q_CAA	0.4866112588880238	1
CoV_binder_8_LH	N76Y_TAT	0.9401808899285876	1
CoV_binder_28	S53F_TTT	0.3395645900950566	1
CoV_binder_21_LH	Q180S_TCT	0.3882886236733025	1
CoV_binder_22_HL	D109I_ATT	1.1204064413703971	1
CoV_binder_21_LH	Q180V_GTT	0.8645782870160303	1
CoV_binder_8_HL	T67G_GGT	0.7419725979973979	1
CoV_binder_29	P203W_TGG	0.2725116628246216	1
CoV_binder_8_HL	S141E_GAA	1.4501382657512618	1
CoV_binder_31	E198A_GCT	0.7340841852194817	1
CoV_binder_6_LH	F172P_CCA	1.0191532788784272	1
CoV_binder_8_LH	A54H_CAT	0.8522029924671468	1
CoV_binder_28	S65T_ACT	0.8094249455988738	1
CoV_binder_3_HL	Q180T_ACT	0.4816566751974758	1
CoV_binder_8_HL	I14G_GGT	0.9908109196318406	1
CoV_binder_31	G178W_TGG	1.0575097300393956	1
CoV_binder_8_HL	I14W_TGG	0.7040168134044524	1
CoV_binder_8_LH	P181T_ACT	0.5907599496614058	1
CoV_binder_3_HL	S41Q_CAA	0.9003599566999423	1
CoV_binder_4_HL	N142A_GCT	0.2519772187107829	1
CoV_binder_16_LH	Q180Y_TAT	1.4197871435724991	1
CoV_binder_3_HL	Q180Y_TAT	0.6160374532617894	1
CoV_binder_29	P203I_ATT	1.0184382812342854	1
CoV_binder_29	I14L_TTG	0.4619479962739774	1
CoV_binder_31	G186F_TTT	0.5114687401510576	1
CoV_binder_8_LH	A202K_AAA	0.9763255245482584	1
CoV_binder_29	A34S_TCT	0.3367591435836559	1
CoV_binder_16_LH	Q3A_GCT	1.3788985697296994	1
CoV_binder_2_LH	A204Q_CAA	0.7910389873007926	1
CoV_binder_29	P181H_CAT	0.5182581323040445	1
CoV_binder_8_LH	Q180L_TTG	0.4101087830107293	1
CoV_binder_11_LH	P203M_ATG	0.8115470846008872	1
CoV_binder_11_LH	T97E_GAA	1.0717751121744712	1
CoV_binder_29	S141H_CAT	0.4913780003608288	1
CoV_binder_2_HL	S141E_GAA	1.5018086357193887	1
CoV_binder_29	A30S_TCT	0.15376125593916434	1
CoV_binder_28	P181Q_CAA	0.19726303430456585	1
CoV_binder_21_LH	F74M_ATG	0.9048184456998564	1
CoV_binder_8_HL	R39A_GCT	1.1278858973957089	1
CoV_binder_11_LH	T67Q_CAA	0.8898021470053656	1
CoV_binder_29	A30E_GAA	0.7568757958787256	1
CoV_binder_21_LH	Q156S_TCT	0.9077762909688616	1
CoV_binder_3_HL	T67E_GAA	0.8169247764859566	1
CoV_binder_11_LH	T67N_AAT	0.9531105965793216	1
CoV_binder_8_LH	N52E_GAA	0.8095757134797292	1
CoV_binder_3_HL	S55P_CCA	0.8192178073863712	1
CoV_binder_8_HL	I8E_GAA	1.0541852256335869	1
CoV_binder_22_HL	A30H_CAT	0.9949101802047178	1
CoV_binder_2_LH	A204F_TTT	0.9578204893241208	1
CoV_binder_2_LH	A202T_ACT	1.247890559360565	1
CoV_binder_31	Y190V_GTT	0.5246176469237742	1
CoV_binder_21_LH	Q175L_TTG	0.6504757396513785	1
CoV_binder_3_HL	Q3I_ATT	0.980730496710084	1
CoV_binder_11_LH	P181M_ATG	1.1825119440078264	1
CoV_binder_11_LH	R28L_TTG	1.11775275074082	1
CoV_binder_4_HL	H201K_AAA	0.39844460261625336	1
CoV_binder_3_HL	N16P_CCA	0.9458344352990516	1
CoV_binder_8_HL	V185H_CAT	0.936469824835564	1
CoV_binder_3_HL	T27S_TCT	1.098809383268012	1
CoV_binder_3_HL	V185A_GCT	0.9540614186735644	1
CoV_binder_28	Q180D_GAT	0.7617901586914275	1
CoV_binder_4_HL	N16R_AGA	0.5634466184708611	1
CoV_binder_31	E6M_ATG	0.10126544931152104	1
CoV_binder_28	N16G_GGT	0.6972066693530259	1
CoV_binder_8_HL	V44K_AAA	1.6767616922499045	1
CoV_binder_8_HL	V44S_TCT	0.7078559132221507	1
CoV_binder_11_LH	V44N_AAT	1.0915027746711932	1
CoV_binder_11_LH	Q156G_GGT	0.9835223093940062	1
CoV_binder_8_HL	G184M_ATG	1.0877925841309342	1
CoV_binder_23_LH	N169G_GGT	1.4294539130496116	1
CoV_binder_29	G128P_CCA	0.054697331527682636	1
CoV_binder_28	Y103W_TGG	0.7004532098662661	1
CoV_binder_21_LH	S65I_ATT	0.7342585060531057	1
CoV_binder_29	K140I_ATT	0.7036685215812089	1
CoV_binder_8_HL	V49R_AGA	0.8418025331006707	1
CoV_binder_21_LH	I14Y_TAT	0.7323761081252407	1
CoV_binder_4_HL	F172M_ATG	0.4481647632667087	1
CoV_binder_3_LH	A157M_ATG	0.8073260652033092	1
CoV_binder_22_HL	F172R_AGA	1.3766757623682722	1
CoV_binder_21_LH	I14W_TGG	0.8860152151925842	1
CoV_binder_22_HL	F172P_CCA	0.7616262181152305	1
CoV_binder_4_HL	I150H_CAT	0.4996153997745214	1
CoV_binder_21_LH	S55Y_TAT	0.8751290713405293	1
CoV_binder_8_HL	G184S_TCT	1.250935541798075	1
CoV_binder_11_LH	R10S_TCT	0.7987777464610524	1
CoV_binder_4_HL	D110P_CCA	0.5174014760131165	1
CoV_binder_29	G158T_ACT	0.2190693654903484	1
CoV_binder_21_HL	S159Q_CAA	0.6444770662639616	1
CoV_binder_8_LH	F172E_GAA	0.7193055863716591	1
CoV_binder_21_LH	N132P_CCA	1.1517125499191805	1
CoV_binder_8_HL	L137H_CAT	1.5125829035656313	1
CoV_binder_4_HL	D71M_ATG	0.5996307833987906	1
CoV_binder_21_LH	V44R_AGA	0.8347321324113519	1
CoV_binder_8_LH	I8Y_TAT	0.5225123634639761	1
CoV_binder_2_LH	D109I_ATT	1.3395087354963238	1
CoV_binder_21_LH	N122M_ATG	0.8970920300885687	1
CoV_binder_11_LH	V49L_TTG	0.9087755338630804	1
CoV_binder_29	E22S_TCT	0.6619804204511599	1
CoV_binder_21_LH	V49K_AAA	0.9008258973518312	1
CoV_binder_16_LH	L72Y_TAT	1.245058953078761	1
CoV_binder_28	V9M_ATG	0.6946084799127981	1
CoV_binder_3_HL	Q96S_TCT	0.6520489187676475	1
CoV_binder_8_HL	V185Q_CAA	1.130666436844244	1
CoV_binder_28	V127W_TGG	0.2953059074940363	1
CoV_binder_28	V127P_CCA	0.4672091113973025	1
CoV_binder_8_HL	Q180L_TTG	0.7977194391047568	1
CoV_binder_8_HL	Q180M_ATG	0.90484663065544	1
CoV_binder_15_LH	K99V_GTT	1.1575666680013352	1
CoV_binder_28	V127A_GCT	0.4988218813084568	1
CoV_binder_8_HL	SARS-CoV2_RBD	1.502914689351874	1
CoV_binder_8_LH	S53H_CAT	1.0796827714179995	1
CoV_binder_8_LH	S53G_GGT	0.9063459950585796	1
CoV_binder_8_LH	K140T_ACT	0.6133993523829471	1
CoV_binder_8_HL	Q180S_TCT	0.9329102003141044	1
CoV_binder_8_HL	V2S_TCT	0.9333251964603128	1
CoV_binder_8_LH	K144M_ATG	1.0046693509841271	1
CoV_binder_8_LH	V9N_AAT	0.9351355625669412	1
CoV_binder_8_LH	V9S_TCT	0.5938666861592097	1
CoV_binder_8_LH	S159N_AAT	0.655264926663417	1
CoV_binder_31	T97Y_TAT	1.0397990578648493	1
CoV_binder_21_LH	S55I_ATT	0.7571129204770646	1
CoV_binder_31	F56Q_CAA	0.7185826234409767	1
CoV_binder_28	N163Q_CAA	0.5702279290065224	1
CoV_binder_8_LH	L200H_CAT	0.7692177974667764	1
CoV_binder_8_LH	L200R_AGA	1.0949236178445698	1
CoV_binder_29	N16L_TTG	0.5802742483636312	1
CoV_binder_28	T27A_GCT	1.2260766725759016	1
CoV_binder_4_HL	G164K_AAA	0.6984581801495615	1
CoV_binder_22_HL	G178T_ACT	1.0358866861892473	1
CoV_binder_29	G167N_AAT	0.6280781802387452	1
CoV_binder_16_LH	S55G_GGT	1.3570071544116082	1
CoV_binder_21_LH	P12G_GGT	0.7990319451460213	1
CoV_binder_28	T205M_ATG	0.8208973718580506	1
CoV_binder_31	A93W_TGG	0.7432891480841324	1
CoV_binder_31	Y177R_AGA	0.5414160875627001	1
CoV_binder_21_LH	S31N_AAT	0.9313014576358896	1
CoV_binder_16_LH	V127H_CAT	1.0771829361865564	1
CoV_binder_8_LH	R39A_GCT	0.8626763942938442	1
CoV_binder_16_LH	I14E_GAA	1.2266136314722529	1
CoV_binder_29	R39F_TTT	0.26944134804013764	1
CoV_binder_8_LH	E6S_TCT	1.1339271322029152	1
CoV_binder_8_LH	E6P_CCA	1.187309830957064	1
CoV_binder_11_LH	V185M_ATG	0.9818081303221486	1
CoV_binder_29	D110S_TCT	0.5562675763092209	1
CoV_binder_31	A93R_AGA	0.4329804429406021	1
CoV_binder_8_LH	L72M_ATG	1.4004198232045848	1
CoV_binder_4_HL	G158S_TCT	0.328662532909723	1
CoV_binder_28	S176Y_TAT	0.671536505768719	1
CoV_binder_8_LH	Y47L_TTG	0.8390443206059803	1
CoV_binder_8_LH	R90E_GAA	0.3505429742606623	1
CoV_binder_29	K38H_CAT	0.5756205611865326	1
CoV_binder_21_LH	F11M_ATG	0.8336487965427428	1
CoV_binder_11_LH	P161I_ATT	0.7828345126500142	1
CoV_binder_8_LH	L137D_GAT	1.0109234417428985	1
CoV_binder_29	K68I_ATT	0.4762220339665504	1
CoV_binder_16_LH	H201E_GAA	1.4083667456256528	1
CoV_binder_24_HL	G184N_AAT	1.2793086543834242	1
CoV_binder_3_LH	A157H_CAT	0.8782247553847871	1
CoV_binder_21_LH	S55D_GAT	1.3172193799746097	1
CoV_binder_24_HL	G184H_CAT	1.58444126025322	1
CoV_binder_8_LH	F11R_AGA	0.9230508796541096	1
CoV_binder_8_HL	S7Q_CAA	0.9461508788873214	1
CoV_binder_11_LH	S159L_TTG	1.0557553998843616	1
CoV_binder_8_HL	S65V_GTT	0.9118231082837838	1
CoV_binder_22_HL	G184Y_TAT	0.747948653314884	1
CoV_binder_21_LH	H201M_ATG	0.6663917264305219	1
CoV_binder_16_LH	S53M_ATG	1.1747779216887384	1
CoV_binder_29	Q156M_ATG	0.4981629320350223	1
CoV_binder_8_LH	P181A_GCT	0.593739304922078	1
CoV_binder_28	S151Q_CAA	0.5692481890959744	1
CoV_binder_16_LH	V185H_CAT	0.9613113620484928	1
CoV_binder_8_LH	F11D_GAT	0.5402170688511791	1
CoV_binder_16_LH	S53Q_CAA	1.6248859081337876	1
CoV_binder_28	T58L_TTG	0.6405273382616521	1
CoV_binder_29	N183S_TCT	0.459741952946267	1
CoV_binder_31	V2K_AAA	0.4049287022649555	1
CoV_binder_24_HL	P12D_GAT	1.1241570894623596	1
CoV_binder_3_HL	P66V_GTT	0.5104679832829131	1
CoV_binder_3_HL	S141R_AGA	0.9964383350677616	1
CoV_binder_8_LH	L199K_AAA	0.6384971754838613	1
CoV_binder_11_LH	N52E_GAA	1.1264942108636973	1
CoV_binder_8_LH	G164H_CAT	0.7982898348282923	1
CoV_binder_3_HL	E6P_CCA	1.030420019999065	1
CoV_binder_4_HL	S55Y_TAT	0.7999176926366438	1
CoV_binder_17_LH	L199Q_CAA	1.298324378047667	1
CoV_binder_6_LH	T160Y_TAT	1.0841384151566371	1
CoV_binder_4_LH	A202P_CCA	0.4552166922357017	1
CoV_binder_9_LH	N70P_CCA	0.7493170071364794	1
CoV_binder_10_LH	L17N_AAT	0.5745516762887402	1
CoV_binder_3_HL	A157N_AAT	0.6909475149231881	1
CR3022_scFv_LH	D102L_TTG	2.133210732770701	1
CoV_binder_11_LH	E166I_ATT	1.2043409938939416	1
CoV_binder_4_LH	S53A_GCT	0.764155103948994	1
CoV_binder_9_LH	N52E_GAA	0.8123342859699729	1
CoV_binder_22_LH	T205Q_CAA	1.004593014153734	1
CoV_binder_24_LH	F138D_GAT	0.8892755316021876	1
CoV_binder_22_LH	R28S_TCT	0.8312378365053767	1
CoV_binder_24_LH	F11D_GAT	0.8315207671688878	1
CR3022_scFv_LH	T27A_GCT	1.42921285541553	1
CoV_binder_2_LH	T15P_CCA	1.1167182006680942	1
CoV_binder_19_LH	I8P_CCA	0.9193971733111646	1
CoV_binder_2_LH	T15Q_CAA	1.0591037151765017	1
CoV_binder_9_LH	N76E_GAA	0.5766496367712471	1
CR3022_scFv_LH	D110R_AGA	1.9190116207428591	1
CoV_binder_9_LH	N76P_CCA	0.4016612705767653	1
CoV_binder_22_LH	T205A_GCT	0.8456837315792338	1
CoV_binder_18_LH	A204K_AAA	1.1289127546233928	1
CoV_binder_13_HL	Y155M_ATG	0.6852577398646673	1
CoV_binder_4_LH	S48A_GCT	0.5013087726043892	1
CoV_binder_22_LH	T182V_GTT	0.8282563113469337	1
CoV_binder_11_LH	D71W_TGG	0.6692478953138306	1
CoV_binder_10_HL	S141G_GGT	0.7377212178108365	1
CoV_binder_11_HL	A54L_TTG	0.925586199782506	1
CoV_binder_11_LH	D71T_ACT	0.5829275303161907	1
CoV_binder_9_LH	P12D_GAT	0.5092170966537282	1
CoV_binder_17_LH	N122M_ATG	1.3789093841381277	1
CoV_binder_24_LH	E6T_ACT	1.1958478178310603	1
CR3022_scFv_LH	T160W_TGG	1.826261337152545	1
CoV_binder_3_LH	Q175G_GGT	1.1816899385503523	1
CoV_binder_11_HL	A202K_AAA	1.053963674298652	1
CR3022_scFv_LH	V185S_TCT	1.6395889564880406	1
CoV_binder_22_LH	D109M_ATG	0.8280203164943511	1
CoV_binder_24_LH	E166L_TTG	0.9939022956525818	1
CR3022_scFv_LH	A157W_TGG	1.8787895420837069	1
CoV_binder_24_LH	E153T_ACT	1.3813643097123904	1
CoV_binder_13_LH	Y78M_ATG	0.5614517701823143	1
CR3022_scFv_LH	V127N_AAT	1.4113827319945342	1
CoV_binder_31	N16L_TTG	0.2556582664415021	1
CR3022_scFv_LH	A157M_ATG	1.5974644841989871	1
CoV_binder_9_LH	N13Q_CAA	0.6167615353381777	1
CoV_binder_24_LH	E153I_ATT	1.4523265266881946	1
CoV_binder_18_LH	D109R_AGA	1.3298842988993955	1
CoV_binder_11_HL	A157S_TCT	0.7194793180055452	1
CR3022_scFv_LH	V185N_AAT	1.7983983703742297	1
CoV_binder_19_HL	L137H_CAT	1.214780535109789	1
CoV_binder_13_LH	A204N_AAT	0.299788661716601	1
CoV_binder_13_LH	A202G_GGT	0.3563385564966985	1
CoV_binder_3_HL	G184A_GCT	0.8051947935230643	1
CR3022_scFv_LH	A204W_TGG	1.6550073605121316	1
CoV_binder_24_LH	E198S_TCT	1.0368980637746803	1
CoV_binder_13_HL	F11T_ACT	1.0125383288107006	1
CoV_binder_3_HL	G178N_AAT	0.5610982803152016	1
CoV_binder_11_HL	A202S_TCT	0.96886985993776	1
CoV_binder_11_HL	A202T_ACT	0.9163799029424452	1
CR3022_scFv_LH	A30H_CAT	1.8138275647531064	1
CoV_binder_31	G95H_CAT	0.3561782122465651	1
CoV_binder_4_LH	G21M_ATG	1.1635698493932158	1
CR3022_scFv_LH	V127S_TCT	1.6722241399989404	1
CoV_binder_11_HL	A204Q_CAA	0.9561401883085878	1
CoV_binder_11_HL	A204R_AGA	0.7363745193805524	1
CoV_binder_10_LH	L137N_AAT	0.6303518021021386	1
CoV_binder_24_LH	F172M_ATG	0.9724533923950478	1
CoV_binder_3_LH	F74M_ATG	1.1640844425071355	1
CoV_binder_3_LH	V9E_GAA	1.1258835461676924	1
CoV_binder_2_LH	N183Q_CAA	1.185884785546811	1
CoV_binder_25_LH	SARS-CoV2_RBD	2.9582517887002484	1
CoV_binder_2_LH	N183M_ATG	0.44609766651256777	1
CR3022_scFv_LH	S65H_CAT	2.6300985615796404	1
CoV_binder_31	K68I_ATT	0.5623468068898171	1
CoV_binder_3_LH	L17M_ATG	1.1218743374374416	1
CoV_binder_10_HL	S176V_GTT	0.6472040242306019	1
CR3022_scFv_LH	E6P_CCA	1.6701722156951002	1
CR3022_scFv_LH	S7K_AAA	1.5713928347714532	1
CR3022_scFv_LH	S7N_AAT	1.6585221631979348	1
CoV_binder_17_LH	H201P_CCA	0.9649593630535128	1
CoV_binder_17_LH	H201T_ACT	1.1508342341707625	1
CoV_binder_13_HL	V127I_ATT	0.9943409637635536	1
CoV_binder_11_HL	S7V_GTT	0.950839109084134	1
CR3022_scFv_LH	F168E_GAA	1.425811377315673	1
CoV_binder_9_LH	Q180D_GAT	0.4752089951868452	1
CoV_binder_9_LH	Q180Y_TAT	0.7903991712498435	1
CoV_binder_13_HL	T58L_TTG	1.0840990752645503	1
CR3022_scFv_LH	S57E_GAA	1.4893787570202193	1
CoV_binder_22_LH	T15P_CCA	1.313728269767898	1
CoV_binder_13_HL	T27H_CAT	0.8664730284707041	1
CoV_binder_2_LH	T67N_AAT	0.9170432071047756	1
CoV_binder_18_LH	S141Q_CAA	1.0146102959120142	1
CoV_binder_4_LH	K126T_ACT	0.552218572531606	1
CR3022_scFv_LH	S53Q_CAA	1.6380548330798843	1
CoV_binder_22_LH	E6S_TCT	1.074130555925816	1
CoV_binder_16_LH	D109M_ATG	1.2534140080205116	1
CoV_binder_25_LH	T182G_GGT	2.034122257865299	1
CoV_binder_3_LH	P161R_AGA	0.9447538752393942	1
CoV_binder_17_LH	G184A_GCT	1.1837741932571184	1
CoV_binder_4_LH	K140R_AGA	1.2703604278662706	1
CoV_binder_31	L143I_ATT	0.06290603061689026	1
CoV_binder_10_HL	S159P_CCA	0.19956907027392745	1
CoV_binder_2_LH	Q175Y_TAT	0.7986051782004964	1
CoV_binder_17_LH	K38L_TTG	0.9489402771405792	1
CR3022_scFv_LH	E166I_ATT	1.7429206217315585	1
CoV_binder_22_LH	R39I_ATT	0.8400431003203401	1
CoV_binder_14_LH	T67W_TGG	1.1869786168144625	1
CR3022_scFv_LH	E153S_TCT	1.7122495323382871	1
CoV_binder_17_LH	K144A_GCT	1.3742310134450832	1
CoV_binder_2_LH	T182N_AAT	1.1021454696230195	1
CoV_binder_31	N36A_GCT	0.7125565507823755	1
CoV_binder_13_HL	G167T_ACT	0.911586966146512	1
CoV_binder_22_LH	E153T_ACT	0.7523371459856012	1
CoV_binder_13_HL	F74M_ATG	0.9017260676800732	1
CR3022_scFv_LH	T15L_TTG	1.8360259518055209	1
CoV_binder_31	G95Y_TAT	0.5320488603167544	1
CoV_binder_13_HL	V9N_AAT	0.9800535250018108	1
CoV_binder_17_HL	T67W_TGG	0.9461807385638944	1
CoV_binder_13_HL	G158N_AAT	0.981712137181967	1
CoV_binder_5_HL	V9P_CCA	1.4872419683196083	1
CoV_binder_9_LH	P181W_TGG	0.4784885324575416	1
CoV_binder_13_HL	V2Q_CAA	0.3351732415529014	1
CoV_binder_17_LH	K126F_TTT	1.308094314980487	1
CoV_binder_13_HL	V2N_AAT	0.4732193688661326	1
CoV_binder_13_HL	G164M_ATG	0.6333567942889697	1
CoV_binder_13_HL	V2I_ATT	0.9337044137049889	1
CoV_binder_13_HL	G164Q_CAA	0.6414791473962396	1
CoV_binder_22_HL	S41A_GCT	1.2897355458375779	1
CoV_binder_25_LH	S53N_AAT	1.57575598972727	1
CoV_binder_13_HL	V185A_GCT	0.8561195128583776	1
CoV_binder_11_LH	D109Q_CAA	0.9463998314740271	1
CoV_binder_13_HL	V165W_TGG	0.573403475258436	1
CR3022_scFv_LH	E6F_TTT	1.6936229745626452	1
CoV_binder_13_HL	G167S_TCT	0.7656164566268568	1
CoV_binder_13_HL	V165L_TTG	0.7231721274235916	1
CoV_binder_17_LH	N16E_GAA	1.4155084368394937	1
CoV_binder_11_LH	E6V_GTT	0.7056780784421655	1
CoV_binder_4_LH	T112L_TTG	0.22830988261353544	1
CoV_binder_17_LH	R28A_GCT	0.9525569357332024	1
CoV_binder_22_LH	Q3V_GTT	1.2940343713548543	1
CoV_binder_13_LH	T97Y_TAT	0.538714641282148	1
CoV_binder_13_HL	A26Q_CAA	0.6947656301687761	1
CoV_binder_25_LH	L72Y_TAT	1.41483432332908	1
CoV_binder_22_HL	SARS-CoV2_RBD	1.685928092745289	1
CoV_binder_2_LH	R28A_GCT	1.0698685910475607	1
CoV_binder_13_HL	A204W_TGG	0.8701311235977336	1
CoV_binder_3_LH	G184W_TGG	0.9328929615746268	1
CoV_binder_2_LH	R28F_TTT	0.6288910997338952	1
CoV_binder_17_LH	R28F_TTT	1.1390099140858396	1
CoV_binder_24_LH	A204F_TTT	1.057078484854724	1
CoV_binder_13_HL	A204L_TTG	0.8531804625124959	1
CoV_binder_17_LH	R28K_AAA	1.6018391940614798	1
CoV_binder_17_LH	R28M_ATG	0.9869258489009294	1
CoV_binder_10_HL	Q156R_AGA	0.9337357606939136	1
CoV_binder_22_LH	Q96A_GCT	0.9414348282612046	1
CoV_binder_13_HL	A30Q_CAA	1.172270856033581	1
CoV_binder_18_LH	Q180S_TCT	1.002191639600433	1
CoV_binder_24_LH	A26Q_CAA	1.0070674931215289	1
CoV_binder_13_HL	A30Y_TAT	0.832371271321529	1
CoV_binder_22_LH	V44K_AAA	0.7389742870470783	1
SARS_VHH72	Y177H_CAT	0.8942386578857331	1
CoV_binder_7_LH	F11P_CCA	1.462401022909383	1
SARS_VHH72	Y177V_GTT	1.6764036077722633	1
CoV_binder_17_LH	Q3T_ACT	1.4419889480304915	1
CoV_binder_18_LH	E6T_ACT	1.1354022831696329	1
CoV_binder_18_LH	E6R_AGA	1.0754153074706334	1
CoV_binder_13_LH	F146N_AAT	0.547917661642801	1
CoV_binder_22_LH	V44H_CAT	0.5372882376087311	1
CoV_binder_18_LH	E6Q_CAA	1.0905850019059962	1
CoV_binder_4_HL	A157D_GAT	0.3476023463522821	1
CoV_binder_9_LH	L123E_GAA	0.7586933716253892	1
CoV_binder_17_LH	R39E_GAA	1.3755484394362476	1
SARS_VHH72	Y33F_TTT	0.9183686511567296	1
CoV_binder_10_HL	A26Q_CAA	0.7355083565199879	1
CoV_binder_1_LH	P66L_TTG	1.0613884425259918	1
CoV_binder_13_LH	T27Y_TAT	0.5419449648494457	1
CoV_binder_11_LH	G128N_AAT	1.0789939392986518	1
CoV_binder_4_HL	A202S_TCT	0.6423718239975642	1
CoV_binder_10_HL	P66Q_CAA	0.5730765797341348	1
CoV_binder_9_LH	K126F_TTT	0.7774292783719101	1
CoV_binder_11_HL	R39M_ATG	0.86956956914897	1
CoV_binder_17_LH	R39M_ATG	1.1839469642281542	1
SARS_VHH72	V64W_TGG	1.86180567952254	1
CoV_binder_18_LH	Q156R_AGA	1.187605281335193	1
CoV_binder_13_LH	T205E_GAA	0.3548217032523393	1
CoV_binder_2_LH	L17V_GTT	0.6159615029020458	1
CoV_binder_10_LH	P181G_GGT	0.3285650383146965	1
CoV_binder_10_HL	A54H_CAT	0.540590462466394	1
CoV_binder_10_HL	A204L_TTG	0.8732401640333958	1
CoV_binder_18_LH	F172M_ATG	1.1415782370532137	1
CoV_binder_9_LH	K144M_ATG	0.8413671042476825	1
CoV_binder_11_LH	F74M_ATG	1.2367259668738202	1
CoV_binder_18_LH	F168P_CCA	1.4737525263382256	1
CoV_binder_3_LH	G186E_GAA	0.5830085506921527	1
CoV_binder_13_LH	T58Y_TAT	0.5611838496088986	1
CoV_binder_4_HL	S151K_AAA	0.5418708891906832	1
CoV_binder_4_HL	A157W_TGG	0.2002849396975037	1
CoV_binder_18_LH	Q175G_GGT	1.114214478271414	1
CoV_binder_13_LH	G158E_GAA	0.5515262600749757	1
CoV_binder_13_HL	A157R_AGA	0.5603751135976172	1
CoV_binder_22_HL	T112V_GTT	1.1980558276032929	1
CoV_binder_13_HL	A157S_TCT	0.7883328781394958	1
CoV_binder_29	Y51G_GGT	0.5300797857330348	1
CoV_binder_13_LH	G128T_ACT	0.8293398895721413	1
CoV_binder_4_LH	SARS-CoV2_RBD	1.137725502624436	1
CoV_binder_7_LH	F11R_AGA	1.3218777760383436	1
CoV_binder_13_LH	F138V_GTT	0.2701440223595704	1
CoV_binder_3_LH	F74P_CCA	1.199596997472515	1
CoV_binder_13_LH	D71F_TTT	0.07528573639759982	1
CoV_binder_7_LH	R39V_GTT	1.4677804713454474	1
CoV_binder_7_LH	R39T_ACT	1.4047194469002502	1
CoV_binder_24_LH	D71M_ATG	1.2582467072124022	1
CoV_binder_22_LH	T97E_GAA	0.7620173494899145	1
CoV_binder_11_HL	S176V_GTT	0.4142274950073208	1
CoV_binder_14_LH	S65E_GAA	1.4061336167469671	1
CoV_binder_13_HL	E153S_TCT	0.8713638096815295	1
CoV_binder_3_LH	G164D_GAT	0.4799897725107094	1
CoV_binder_16_LH	E153G_GGT	1.4868325222756695	1
CoV_binder_11_LH	F138G_GGT	1.207286066955085	1
CoV_binder_17_LH	P12K_AAA	0.9341029576654644	1
CoV_binder_28	G128L_TTG	1.0195576592285978	1
CR3022_scFv_LH	Y103M_ATG	2.1443282976329776	1
CoV_binder_10_LH	Y47V_GTT	0.2464107601625169	1
CoV_binder_9_LH	N122M_ATG	1.156542413497597	1
CoV_binder_4_LH	G178S_TCT	0.9949592228183411	1
CoV_binder_13_LH	D110M_ATG	0.8413257888956149	1
CoV_binder_3_LH	Q180Y_TAT	0.9793784134173382	1
CoV_binder_11_LH	F11A_GCT	0.9482534072181484	1
CoV_binder_22_HL	S55P_CCA	1.099246546353518	1
CoV_binder_13_LH	D109V_GTT	0.5296170328813563	1
CoV_binder_13_LH	D109H_CAT	0.37610380305226704	1
CoV_binder_4_LH	G178T_ACT	0.6231973357716747	1
CoV_binder_4_HL	S48E_GAA	0.27213339332879904	1
CoV_binder_22_LH	R28F_TTT	0.7139876966700136	1
CoV_binder_4_LH	S57N_AAT	0.7468551061811866	1
CoV_binder_2_LH	S65T_ACT	1.1210456686921262	1
CoV_binder_13_LH	Y51P_CCA	0.7556681838838468	1
CoV_binder_19_LH	A204K_AAA	0.9856619232211852	1
CoV_binder_3_HL	G186E_GAA	0.708821876722471	1
CoV_binder_31	N16F_TTT	0.6612477754942869	1
CoV_binder_13_LH	Y135W_TGG	0.4152049349408085	1
CoV_binder_22_LH	V127H_CAT	0.8740552870985923	1
CoV_binder_3_LH	G178K_AAA	0.8255704577764948	1
CoV_binder_17_LH	Q156G_GGT	1.1122530961721908	1
CR3022_scFv_LH	Y171V_GTT	1.59693708158758	1
CoV_binder_2_HL	L17N_AAT	1.5143324046861937	1
CoV_binder_22_HL	S7A_GCT	1.4427805399749352	1
CoV_binder_4_LH	D109F_TTT	0.6203722797400744	1
CoV_binder_22_LH	V185K_AAA	1.0533436388636996	1
CoV_binder_11_HL	S141N_AAT	0.7453171020651173	1
CoV_binder_26_HL	Y51M_ATG	1.5632068802717427	1
CoV_binder_13_LH	E153M_ATG	0.3795365155643413	1
CoV_binder_13_HL	D109R_AGA	1.0795273162058212	1
CoV_binder_17_LH	Q156M_ATG	1.226166968505181	1
CoV_binder_13_LH	F138E_GAA	0.4544429778627421	1
CoV_binder_13_LH	F138M_ATG	0.4925185967465051	1
CoV_binder_22_LH	A204Y_TAT	0.9872559724367704	1
CoV_binder_28	G158Y_TAT	0.6171085398909799	1
CoV_binder_22_LH	V185I_ATT	1.0056184054999682	1
CoV_binder_31	N163V_GTT	0.3698953054964349	1
CoV_binder_14_LH	S55K_AAA	1.1349465307771638	1
CoV_binder_7_LH	V44R_AGA	1.4643507599317829	1
SARS_VHH72	Y51G_GGT	1.1681144580915568	1
CoV_binder_22_LH	A30Q_CAA	0.9025905681743572	1
CoV_binder_11_HL	S159I_ATT	0.6437636917709391	1
CoV_binder_22_HL	S65N_AAT	1.109766458448723	1
CoV_binder_13_HL	D71M_ATG	0.5788401009751478	1
CoV_binder_22_LH	V127W_TGG	0.4862496476427634	1
CoV_binder_17_LH	P181T_ACT	1.0176527251564718	1
CoV_binder_17_LH	P181F_TTT	1.2519206005720154	1
CoV_binder_24_LH	D109W_TGG	0.9431491163659071	1
CoV_binder_17_LH	P181A_GCT	0.9117506558593664	1
CoV_binder_3_LH	G164K_AAA	0.882944227743101	1
CoV_binder_22_HL	S65G_GGT	0.9699135713784592	1
CoV_binder_10_LH	Y47M_ATG	0.4297041922726059	1
CoV_binder_24_LH	G21M_ATG	1.3096248578133842	1
CoV_binder_22_HL	P181D_GAT	1.2720873841672464	1
CR3022_scFv_LH	S48E_GAA	1.6454420512775894	1
CoV_binder_24_LH	N122M_ATG	1.1508063754350155	1
CoV_binder_24_LH	N130Q_CAA	1.0879308225089428	1
CoV_binder_24_LH	N130H_CAT	0.9029711225512056	1
CR3022_scFv_LH	L200H_CAT	1.4393272822387695	1
CoV_binder_4_HL	T97K_AAA	0.6397290646206457	1
CoV_binder_10_HL	V44N_AAT	1.0922990743291139	1
CoV_binder_9_LH	Y155W_TGG	0.4836363726879149	1
CoV_binder_17_LH	E6V_GTT	0.8592176038174131	1
CoV_binder_2_LH	Y51I_ATT	0.9702816952604659	1
CoV_binder_1_LH	L17T_ACT	1.1390643962085305	1
CoV_binder_11_HL	G128N_AAT	0.8869700433748022	1
CoV_binder_1_LH	S55Q_CAA	1.4414555453368365	1
CoV_binder_4_LH	N169Q_CAA	0.4462877597420079	1
CoV_binder_10_LH	E198W_TGG	0.4094926904199632	1
CoV_binder_22_LH	S55R_AGA	0.5769374548121942	1
CoV_binder_13_HL	R39Y_TAT	0.9472156562045964	1
CoV_binder_31	K106A_GCT	0.3169748833334278	1
CoV_binder_18_LH	Y51I_ATT	1.1493200191619977	1
CoV_binder_3_LH	N163W_TGG	0.5678040162843363	1
CoV_binder_10_LH	E166T_ACT	0.630066220150189	1
CoV_binder_24_LH	N13P_CCA	1.0657255343629313	1
CoV_binder_11_HL	V9S_TCT	0.6441816857708975	1
CoV_binder_18_LH	T27H_CAT	1.091382198971539	1
CoV_binder_5_HL	Q180F_TTT	1.3250710226658915	1
CR3022_scFv_LH	L72E_GAA	1.7783529000177405	1
CoV_binder_5_HL	Q175G_GGT	1.3937083412047944	1
CoV_binder_13_HL	R39Q_CAA	0.8522920307866393	1
CoV_binder_3_LH	F168H_CAT	0.7091521553573052	1
CoV_binder_22_HL	S141E_GAA	1.3146181925279148	1
CoV_binder_24_LH	S151T_ACT	1.3549009449373877	1
CoV_binder_24_LH	S151K_AAA	0.9323099531531528	1
CoV_binder_24_LH	S151E_GAA	1.2223452074968204	1
CoV_binder_13_HL	N163G_GGT	0.906113310318048	1
CoV_binder_4_LH	N163M_ATG	0.9318110874751592	1
CoV_binder_22_LH	G184L_TTG	0.6045698349234314	1
CoV_binder_4_LH	R10S_TCT	0.6757530468564674	1
CoV_binder_13_HL	N13P_CCA	0.8017477088242266	1
CoV_binder_24_LH	L200W_TGG	1.1825732126256303	1
CoV_binder_18_LH	T15R_AGA	1.273454986561763	1
CoV_binder_18_LH	T15Q_CAA	1.3185306361962752	1
CoV_binder_10_LH	F11E_GAA	0.8589397536345835	1
CoV_binder_3_HL	D87R_AGA	0.5726590732552861	1
CoV_binder_10_HL	V165D_GAT	0.5337636522245948	1
CoV_binder_13_HL	S141K_AAA	0.8994498385352329	1
CoV_binder_22_LH	S176D_GAT	0.8615001145734684	1
CoV_binder_28	A202P_CCA	0.5512961905287916	1
CoV_binder_28	A157W_TGG	0.5002600199268201	1
CoV_binder_28	A157R_AGA	0.5713743477476267	1
CoV_binder_9_LH	V165Y_TAT	0.6822978031154605	1
CR3022_scFv_LH	K99S_TCT	1.525629923583656	1
CoV_binder_18_LH	T160H_CAT	1.0671971515079317	1
CoV_binder_18_LH	T160K_AAA	1.0856623629129665	1
CoV_binder_2_LH	Y171Q_CAA	0.6337630375586194	1
CoV_binder_22_LH	G164K_AAA	0.7584231034230857	1
CoV_binder_22_HL	S141R_AGA	1.092067093518713	1
CoV_binder_31	S141P_CCA	0.8950105679455067	1
CoV_binder_13_HL	S151K_AAA	0.6379661377647938	1
CoV_binder_4_LH	N13P_CCA	0.8471677971376685	1
CR3022_scFv_LH	Q96S_TCT	1.4914956298563844	1
CoV_binder_11_HL	Y131M_ATG	0.7845419153330493	1
CR3022_scFv_LH	Q96R_AGA	2.0120483294253493	1
CoV_binder_22_LH	G164S_TCT	1.1469632365161555	1
CoV_binder_18_LH	T182L_TTG	0.9223577706084818	1
CoV_binder_11_HL	T27A_GCT	0.8001382025629482	1
CoV_binder_3_HL	F11G_GGT	0.6385344041093504	1
CoV_binder_4_LH	N142P_CCA	0.4337680387056171	1
CoV_binder_4_LH	N163A_GCT	0.534329464898617	1
CoV_binder_2_LH	P181F_TTT	1.2531790831807168	1
CoV_binder_11_HL	I154W_TGG	0.5805015087514125	1
CoV_binder_2_LH	T97R_AGA	0.7565871995059883	1
CoV_binder_24_LH	P12Q_CAA	1.022880661889575	1
CoV_binder_24_LH	P161I_ATT	1.2235751551480316	1
CR3022_scFv_LH	N76D_GAT	1.7211394267761655	1
CoV_binder_13_HL	P161Q_CAA	0.5324821198580878	1
CoV_binder_17_LH	A54H_CAT	1.4279062416963908	1
CoV_binder_22_LH	H201A_GCT	0.810362057975885	1
CoV_binder_20_HL	T182G_GGT	1.790000047011196	1
CoV_binder_4_LH	P12Y_TAT	0.7898187919769448	1
CoV_binder_22_HL	P12R_AGA	1.3658976437437484	1
CoV_binder_24_LH	P12E_GAA	1.5554324093576977	1
CR3022_scFv_LH	N16W_TGG	2.4491909151820086	1
CoV_binder_7_LH	S55R_AGA	1.2778334341960296	1
CoV_binder_7_LH	K99Y_TAT	1.637123161624087	1
CR3022_scFv_LH	N16L_TTG	1.9347945212356752	1
CoV_binder_3_LH	N122E_GAA	1.2087823087183978	1
CoV_binder_18_LH	V165I_ATT	1.0883513509957885	1
CoV_binder_4_LH	P161Y_TAT	0.4529627782454284	1
CoV_binder_4_LH	P181H_CAT	0.831719418594032	1
CoV_binder_18_LH	V165P_CCA	1.6516205293281878	1
CoV_binder_18_LH	V165W_TGG	0.9411953922611273	1
CoV_binder_22_HL	R90H_CAT	1.2362945410271884	1
CoV_binder_18_LH	V185Q_CAA	1.6175726823854877	1
CoV_binder_3_LH	T182F_TTT	0.7059434860908649	1
CoV_binder_24_LH	P181R_AGA	1.0960422819324478	1
CoV_binder_11_HL	V2I_ATT	0.6710917951901418	1
CoV_binder_22_HL	S125G_GGT	1.160314029481189	1
CoV_binder_13_HL	P181E_GAA	1.2096360371432855	1
CoV_binder_13_HL	P181F_TTT	0.695132506791845	1
CoV_binder_5_HL	N169G_GGT	1.462495435107401	1
CoV_binder_11_HL	V2H_CAT	1.1138813796160318	1
CoV_binder_11_HL	V185T_ACT	0.8208089076813962	1
CoV_binder_11_HL	V165Y_TAT	0.808443609386563	1
CoV_binder_22_LH	I8K_AAA	0.8126078714338494	1
CoV_binder_10_HL	Y33F_TTT	0.6813815951662505	1
CoV_binder_24_LH	S125V_GTT	1.0181797344617411	1
CoV_binder_11_HL	G167N_AAT	0.9727872707637673	1
CoV_binder_13_HL	N70Q_CAA	0.6812711446582256	1
CoV_binder_24_LH	R28A_GCT	0.8094602960515012	1
CoV_binder_11_HL	G167T_ACT	1.0927458420794007	1
CoV_binder_10_HL	Y155W_TGG	0.920133544817812	1
CR3022_scFv_LH	P181M_ATG	1.7680219833585582	1
CoV_binder_22_HL	P12E_GAA	1.2797281746287013	1
CoV_binder_24_LH	N16A_GCT	0.9212347944990746	1
CoV_binder_17_LH	D87S_TCT	0.9221845815547508	1
CoV_binder_10_HL	Y131M_ATG	0.6690629864406663	1
CoV_binder_4_HL	V165G_GGT	0.6654943106066664	1
CoV_binder_31	S159G_GGT	0.4773730104482397	1
CoV_binder_13_HL	R28A_GCT	0.5263150466150428	1
CoV_binder_22_LH	K140A_GCT	1.053110541083285	1
CoV_binder_24_LH	R90Y_TAT	1.313732057155221	1
CoV_binder_28	A54R_AGA	0.6364495536055514	1
CR3022_scFv_LH	P181I_ATT	1.7440093395430158	1
CR3022_scFv_LH	P181F_TTT	1.7475136815144	1
CoV_binder_22_LH	G21N_AAT	0.9440800055043574	1
CoV_binder_31	P161H_CAT	0.06584631675184838	1
CoV_binder_7_LH	L200E_GAA	1.5654515853478443	1
CoV_binder_13_HL	Q3I_ATT	0.6420350533691064	1
CoV_binder_13_HL	Q3G_GGT	0.58512421711767	1
CoV_binder_17_LH	A204Q_CAA	1.0106115012360135	1
CoV_binder_4_HL	V165P_CCA	0.7745703528830941	1
CoV_binder_4_LH	N70E_GAA	0.974872200023828	1
CoV_binder_11_HL	G184K_AAA	0.5397201550619481	1
CoV_binder_4_LH	Q156K_AAA	0.5175110809008547	1
CoV_binder_7_LH	L199T_ACT	1.3766443990428192	1
CR3022_scFv_LH	P161I_ATT	1.491986450593812	1
CoV_binder_2_LH	N76P_CCA	0.8286526465410642	1
CoV_binder_22_LH	I8R_AGA	0.9143684679160132	1
CoV_binder_3_LH	Y135M_ATG	1.126278554617791	1
CoV_binder_2_LH	Y155M_ATG	0.9503658786831384	1
CoV_binder_11_HL	T182S_TCT	0.6466583994671158	1
CoV_binder_4_HL	T182M_ATG	0.1396843098962428	1
CoV_binder_9_LH	S176E_GAA	0.5221582955228712	1
CoV_binder_11_HL	E6R_AGA	0.8749008200445747	1
CR3022_scFv_LH	G21M_ATG	1.7525371871971718	1
CR3022_scFv_LH	S151D_GAT	1.820085279266644	1
CR3022_scFv_LH	S151K_AAA	1.5973281768726402	1
CoV_binder_9_LH	S151K_AAA	0.44755318167612224	1
CR3022_scFv_LH	G186P_CCA	1.6794339129504188	1
CoV_binder_22_HL	S176Y_TAT	0.6815867721404825	1
CoV_binder_6_LH	V44H_CAT	0.9299607063748708	1
CoV_binder_10_LH	G21Q_CAA	0.4090311075602529	1
CoV_binder_4_HL	Y190H_CAT	0.4981158642194252	1
CoV_binder_31	N52M_ATG	0.8519110672859114	1
CoV_binder_18_LH	S41E_GAA	1.1772975685487772	1
CoV_binder_24_LH	Y171H_CAT	0.9483918909168844	1
CoV_binder_11_HL	Y51W_TGG	1.026846548354115	1
CoV_binder_22_HL	P161G_GGT	1.0136049406223506	1
CoV_binder_24_LH	K126P_CCA	0.689634485095679	1
CoV_binder_9_LH	S176V_GTT	0.4941204663250538	1
CoV_binder_13_HL	S7V_GTT	0.7885589294428729	1
CoV_binder_11_HL	Y51L_TTG	0.9170589791124596	1
CoV_binder_13_HL	S7R_AGA	0.7645449504979567	1
CoV_binder_9_LH	S196Q_CAA	0.65008288765919	1
CR3022_scFv_LH	G86E_GAA	1.5702509500639668	1
CoV_binder_24_LH	V9S_TCT	1.2231607222092509	1
CoV_binder_11_HL	T152H_CAT	1.208781947477279	1
CoV_binder_24_LH	K144L_TTG	1.2111829393811195	1
CoV_binder_19_LH	G178Q_CAA	0.5207065817268823	1
CoV_binder_22_HL	S176H_CAT	1.4812231423435982	1
CoV_binder_4_HL	T205A_GCT	0.5346562269207844	1
CoV_binder_3_LH	P12D_GAT	0.7844373608140209	1
CoV_binder_2_LH	P203G_GGT	0.7810655862993592	1
CR3022_scFv_LH	G184F_TTT	1.5385786299357118	1
CoV_binder_11_HL	K99D_GAT	0.7042325886064322	1
CoV_binder_24_LH	T112F_TTT	0.5045876421940623	1
CoV_binder_13_HL	K126G_GGT	1.0071770209909552	1
CoV_binder_10_HL	S7I_ATT	0.7022584327608019	1
CoV_binder_18_LH	S159N_AAT	0.7521111427520975	1
CoV_binder_24_LH	H201A_GCT	1.4748729931841955	1
CoV_binder_4_LH	K60D_GAT	0.5350269579815503	1
CoV_binder_4_LH	S196Q_CAA	0.7875547387183968	1
CoV_binder_3_LH	P161A_GCT	0.8897725293428991	1
CoV_binder_13_HL	T160L_TTG	0.6924387060690318	1
CoV_binder_13_HL	K38L_TTG	0.7771106989492527	1
CoV_binder_22_LH	L137T_ACT	0.993958496736182	1
CoV_binder_24_LH	Y51A_GCT	1.0838981012430882	1
CoV_binder_11_LH	A202N_AAT	0.7018022696794173	1
CoV_binder_24_LH	Y51L_TTG	1.2351028846470908	1
CR3022_scFv_LH	S48D_GAT	1.968112390553596	1
CoV_binder_3_LH	P161N_AAT	1.1378249150663249	1
CoV_binder_9_LH	R28N_AAT	0.551469518603799	1
CoV_binder_22_LH	F11D_GAT	0.4643825861589797	1
CoV_binder_4_LH	K68H_CAT	0.3545425721846147	1
CoV_binder_18_LH	S176A_GCT	0.6076022586767866	1
CoV_binder_24_LH	Y33F_TTT	1.0695460464259323	1
CoV_binder_18_LH	S176L_TTG	1.0620133033398298	1
CoV_binder_22_LH	F11T_ACT	0.7966757885403695	1
CoV_binder_7_LH	G184S_TCT	1.451790879396972	1
CoV_binder_10_HL	S7R_AGA	0.580806842968439	1
CoV_binder_22_LH	L137H_CAT	1.139553282876692	1
CoV_binder_3_LH	L199Q_CAA	0.6802283356929166	1
CoV_binder_9_LH	R39Y_TAT	0.7992453448149757	1
CoV_binder_4_HL	T160L_TTG	0.17523260714534672	1
CoV_binder_13_HL	K38A_GCT	0.7317015489171919	1
CoV_binder_13_HL	T152E_GAA	0.6342346044761591	1
CR3022_scFv_LH	G167S_TCT	1.5778094131219582	1
CoV_binder_7_LH	G186E_GAA	1.4731484962920742	1
CoV_binder_24_LH	V49Y_TAT	1.5398908008525716	1
CR3022_scFv_LH	R90S_TCT	1.6877040580115477	1
CoV_binder_24_LH	V49E_GAA	1.2097936218406744	1
CoV_binder_10_HL	T27V_GTT	0.6213817087665436	1
CoV_binder_24_LH	T15Q_CAA	1.3901158001798315	1
CoV_binder_11_HL	K140P_CCA	1.102625646024519	1
CR3022_scFv_LH	K144A_GCT	1.70603607958342	1
CoV_binder_10_HL	T58L_TTG	0.7709847880758467	1
CR3022_scFv_LH	K140P_CCA	1.5918117380178352	1
CoV_binder_24_LH	T182S_TCT	1.160309730898497	1
CoV_binder_24_LH	T205L_TTG	1.0225641255863458	1
CoV_binder_10_HL	T15E_GAA	0.5190248405701414	1
CR3022_scFv_LH	R28L_TTG	1.6998571775252422	1
CoV_binder_31	L123D_GAT	0.07653174697231258	1
CoV_binder_5_HL	I8P_CCA	1.758269902074261	1
CR3022_scFv_LH	R28S_TCT	1.510435679303434	1
CoV_binder_10_HL	T27E_GAA	0.6901938915716315	1
CoV_binder_17_LH	F168W_TGG	1.3045418150966537	1
CoV_binder_31	S125T_ACT	0.8045030228487757	1
CoV_binder_9_LH	T27G_GGT	1.0476039418417642	1
CoV_binder_7_LH	I14G_GGT	1.127149892977112	1
CoV_binder_13_HL	L72I_ATT	1.0207515183146525	1
CoV_binder_22_LH	K38V_GTT	0.3509989662986204	1
CoV_binder_22_LH	S151N_AAT	0.6528585906710624	1
CoV_binder_4_HL	T58W_TGG	0.6369664392115233	1
CoV_binder_2_LH	Y131M_ATG	0.8287868950939288	1
CoV_binder_24_LH	L17R_AGA	1.5756972656913355	1
CoV_binder_4_LH	R28L_TTG	0.3754271066521877	1
CoV_binder_22_LH	S159K_AAA	0.6654679045549869	1
CoV_binder_22_LH	S65V_GTT	0.5222880271338575	1
CoV_binder_9_LH	T97H_CAT	0.9836030756417156	1
CoV_binder_22_HL	N70P_CCA	1.081543439778546	1
CR3022_scFv_LH	K68F_TTT	2.146967290817667	1
CR3022_scFv_LH	K68V_GTT	1.920621956571752	1
CR3022_scFv_LH	K68W_TGG	2.7587206562951643	1
CoV_binder_10_HL	T205W_TGG	0.5961488584138603	1
CoV_binder_2_LH	V9N_AAT	1.0098868163028438	1
CoV_binder_10_HL	T205M_ATG	1.0891959827332285	1
CoV_binder_24_LH	V127S_TCT	0.6551091351563691	1
CoV_binder_9_LH	S53V_GTT	0.4778125534518694	1
CoV_binder_24_LH	V2Q_CAA	0.541796448225428	1
CoV_binder_26_HL	Q96G_GGT	1.6879394073639862	1
CoV_binder_3_LH	Y171E_GAA	1.3101285212150149	1
CoV_binder_24_LH	V2H_CAT	1.0620264025646708	1
CoV_binder_24_LH	K38M_ATG	1.0555141246459137	1
CR3022_scFv_LH	H201F_TTT	1.7784384071946897	1
CoV_binder_10_HL	T160V_GTT	0.7134245565175288	1
CoV_binder_24_LH	V185K_AAA	1.7292906439614768	1
CoV_binder_4_HL	T205V_GTT	0.7349333580702648	1
CoV_binder_2_LH	V49Y_TAT	1.0138363460784987	1
CoV_binder_9_LH	S7A_GCT	1.1587094372549451	1
CoV_binder_4_HL	T27E_GAA	0.6190605050656028	1
CoV_binder_18_LH	S65E_GAA	1.7629405175180146	1
CoV_binder_4_LH	L199Y_TAT	0.4361086565556693	1
CoV_binder_22_LH	S141E_GAA	0.8304296779893807	1
CoV_binder_11_HL	F138Q_CAA	0.8225746465377028	1
CR3022_scFv_LH	I150A_GCT	1.9368621539708109	1
CR3022_scFv_LH	I150D_GAT	1.5687361105636752	1
CoV_binder_13_HL	S53L_TTG	1.1371528886503786	1
CoV_binder_2_HL	L200T_ACT	1.3149696844460443	1
CoV_binder_11_HL	T160D_GAT	0.5319350821861768	1
CR3022_scFv_LH	R39F_TTT	1.916826872492397	1
CoV_binder_24_LH	L137R_AGA	1.2823876227030695	1
CoV_binder_17_LH	F172T_ACT	1.0455970775684946	1
CoV_binder_4_LH	L200Q_CAA	0.1903032647710852	1
CoV_binder_24_LH	L137Y_TAT	1.0150510543917406	1
CoV_binder_9_LH	T112L_TTG	0.2754677137800918	1
CoV_binder_13_HL	L200P_CCA	0.6851751990115638	1
CoV_binder_18_LH	S7P_CCA	1.5245904176212317	1
CoV_binder_17_LH	S176A_GCT	0.5772542095217368	1
CoV_binder_4_HL	S48D_GAT	0.6720128453210776	1
CoV_binder_10_LH	V127T_ACT	0.42087662787133695	1
CoV_binder_17_LH	T27V_GTT	0.9843365649724144	1
CoV_binder_4_HL	Q175A_GCT	0.991002197002098	1
CoV_binder_9_LH	E166L_TTG	0.4660946104028785	1
CoV_binder_4_HL	Q175I_ATT	1.3085245771402132	1
CoV_binder_11_LH	I8S_TCT	0.4356140526890648	1
SARS_VHH72	I154W_TGG	0.976725945983052	1
SARS_VHH72	I150Y_TAT	1.1387556524635762	1
CoV_binder_11_LH	I8H_CAT	0.5890683591204997	1
CoV_binder_29	T67R_AGA	0.4695375453743225	1
SARS_VHH72	I150P_CCA	1.1325996884318563	1
CoV_binder_2_LH	G186L_TTG	2.050976602609593	1
CoV_binder_22_HL	T27S_TCT	1.2537897301712704	1
CoV_binder_18_LH	N70P_CCA	1.3023884152371092	1
CoV_binder_3_LH	D109L_TTG	1.1473359129277227	1
CoV_binder_17_LH	T97E_GAA	0.9176830532279308	1
CoV_binder_6_LH	S41H_CAT	1.0328306483844063	1
CoV_binder_10_LH	V185H_CAT	0.4911621611964101	1
CoV_binder_22_LH	P12D_GAT	0.6699653380194839	1
CoV_binder_3_LH	I14P_CCA	0.9148474200737676	1
CoV_binder_6_LH	S65D_GAT	1.0859103927186489	1
CoV_binder_18_LH	H201S_TCT	1.0328607175336302	1
CoV_binder_3_HL	L137G_GGT	1.4393561695181332	1
CoV_binder_29	V127M_ATG	0.4726439246939336	1
CoV_binder_17_LH	T27Y_TAT	1.2324833688241892	1
CoV_binder_3_HL	L137D_GAT	1.2074147228053	1
CoV_binder_31	G21R_AGA	0.25805902981981	1
CoV_binder_13_LH	S176F_TTT	0.40491392790695	1
SARS_VHH72	S151H_CAT	0.9657686263422748	1
CoV_binder_13_LH	N130H_CAT	0.8392400995430425	1
CoV_binder_9_LH	E153L_TTG	0.7817583707471503	1
CoV_binder_10_LH	R39T_ACT	0.4877720688169554	1
CoV_binder_11_LH	K126T_ACT	0.5737515151539174	1
CoV_binder_4_HL	P66R_AGA	0.507497027143561	1
CoV_binder_22_LH	N169G_GGT	1.1365563335331093	1
CoV_binder_29	T27N_AAT	0.4875832639237192	1
CoV_binder_13_LH	R28H_CAT	0.4441832862302775	1
CoV_binder_3_LH	V185H_CAT	0.8019260594756386	1
CoV_binder_4_HL	Q156E_GAA	0.6079812263219839	1
CoV_binder_29	T27Q_CAA	0.2870662928382064	1
CoV_binder_29	T27V_GTT	0.1858072877849537	1
CoV_binder_28	K126F_TTT	0.9477082683361236	1
CoV_binder_11_LH	K126W_TGG	0.9480092498938468	1
SARS_VHH72	R28S_TCT	0.6067867273866234	1
CoV_binder_13_LH	R39L_TTG	0.2547014343099789	1
CoV_binder_10_HL	N122M_ATG	1.187495382676559	1
CoV_binder_17_LH	V127N_AAT	0.9886301670509798	1
CoV_binder_10_HL	G186N_AAT	0.9073862737886742	1
CoV_binder_17_LH	V127W_TGG	0.8521912668513743	1
CoV_binder_18_LH	K144L_TTG	1.281988337283197	1
CoV_binder_10_HL	N130H_CAT	0.4968190167254569	1
CoV_binder_10_LH	T67E_GAA	0.5243370584519642	1
CoV_binder_10_HL	G186E_GAA	1.048903647025817	1
CoV_binder_28	I154H_CAT	0.420343786269294	1
CoV_binder_28	I154A_GCT	-0.12054399132910555	1
CoV_binder_8_HL	E166T_ACT	1.062200411170334	1
CoV_binder_3_LH	R90H_CAT	1.0478387584400153	1
CoV_binder_1_LH	F172P_CCA	0.792514002615329	1
CoV_binder_10_HL	N130P_CCA	0.826818853348799	1
CoV_binder_22_HL	T27G_GGT	1.4076711515260136	1
CoV_binder_2_LH	S125A_GCT	1.2259912616824682	1
CoV_binder_3_LH	D71K_AAA	0.6508376593081682	1
SARS_VHH72	G63Q_CAA	1.3576207480735771	1
CoV_binder_7_LH	N76V_GTT	1.3423946920910357	1
CoV_binder_24_HL	V165M_ATG	1.2900032524351095	1
CoV_binder_24_HL	V165R_AGA	1.3650700594760057	1
CoV_binder_17_LH	T160V_GTT	1.2064627429262966	1
CoV_binder_31	Q96I_ATT	0.2170910675142803	1
CoV_binder_22_LH	P161A_GCT	0.6940841647648206	1
CoV_binder_4_HL	A204W_TGG	0.6160419846937373	1
CoV_binder_10_LH	V44T_ACT	0.38902192447578976	1
SARS_VHH72	F56T_ACT	1.539150397483274	1
SARS_VHH72	S53Q_CAA	0.8091339071855383	1
CoV_binder_18_LH	G21Q_CAA	1.0383257955000342	1
CoV_binder_10_HL	F168W_TGG	0.9401593296633344	1
CoV_binder_2_LH	I8Y_TAT	0.8394361424615511	1
SARS_VHH72	S55L_TTG	0.8125801079055606	1
CoV_binder_13_LH	L123W_TGG	0.8250487169572587	1
CoV_binder_31	S7F_TTT	0.9016246860355857	1
CoV_binder_24_HL	V44R_AGA	1.634696290983742	1
CoV_binder_2_LH	K140E_GAA	0.9040983180568071	1
CoV_binder_22_HL	L199H_CAT	1.197913867446438	1
SARS_VHH72	S65I_ATT	0.8482115341819121	1
SARS_VHH72	F168E_GAA	0.6074507281491979	1
CoV_binder_22_LH	P161R_AGA	0.8040646938986402	1
CoV_binder_13_LH	S55F_TTT	0.3409608888345517	1
CoV_binder_11_LH	G86E_GAA	0.7396924267339828	1
CoV_binder_11_HL	Q3T_ACT	0.7892486325903292	1
CoV_binder_10_HL	N52E_GAA	0.5506653457737389	1
CoV_binder_19_LH	L200T_ACT	0.9565730051941036	1
CoV_binder_2_LH	I14Q_CAA	0.5966963128875769	1
CoV_binder_11_HL	N142P_CCA	0.6776540378654037	1
SARS_VHH72	S48W_TGG	1.4485304689949905	1
CoV_binder_28	I14E_GAA	0.6220981031235748	1
CoV_binder_22_LH	P12G_GGT	0.7753337855819513	1
CoV_binder_11_HL	Q156G_GGT	0.964870973760492	1
CoV_binder_3_LH	V2E_GAA	0.9289476633742116	1
CoV_binder_26_LH	MERS_RBD	0.7421304283628007	1
SARS_VHH72	S176W_TGG	1.4593881835829359	1
CoV_binder_3_LH	R39A_GCT	1.0048916772761594	1
CoV_binder_17_LH	T205Q_CAA	1.3732744314400254	1
CoV_binder_9_LH	F11N_AAT	0.8474261289565224	1
CoV_binder_13_LH	S196L_TTG	0.059650586959719476	1
CoV_binder_10_HL	F56W_TGG	0.6602581075494669	1
CoV_binder_13_LH	S196Y_TAT	0.6523658338231151	1
SARS_VHH72	G184S_TCT	0.6396941561954979	1
CoV_binder_17_LH	T205L_TTG	1.0053455572878338	1
SARS_VHH72	S48P_CCA	1.9426826038403195	1
CoV_binder_16_LH	F29W_TGG	1.395917034114451	1
SARS_VHH72	G167S_TCT	0.8033899315625987	1
CoV_binder_28	H201S_TCT	0.39616733454750985	1
SARS_VHH72	G164T_ACT	0.8581036185176423	1
CoV_binder_2_LH	H201I_ATT	0.6758614196834358	1
CoV_binder_4_HL	Q96S_TCT	0.8706196026092492	1
SARS_VHH72	S48D_GAT	0.705992582272442	1
CoV_binder_22_LH	P12Y_TAT	0.2073953384911924	1
CoV_binder_13_LH	L199P_CCA	0.29890388680319546	1
CoV_binder_29	V2Y_TAT	0.6357501602766931	1
SARS_VHH72	G158S_TCT	0.8574758774383007	1
CoV_binder_9_LH	F172M_ATG	0.8593095895818337	1
CoV_binder_3_LH	K144A_GCT	1.120583454133932	1
CoV_binder_17_LH	V165Y_TAT	1.4167931294069387	1
CoV_binder_18_LH	K99W_TGG	1.1901412701710203	1
CoV_binder_4_HL	P66F_TTT	0.5573047140891543	1
CoV_binder_22_HL	V165R_AGA	1.2571713090029686	1
CoV_binder_10_LH	S65H_CAT	0.5307335708195122	1
CoV_binder_2_LH	F11A_GCT	0.9583288594999448	1
CoV_binder_4_HL	N76A_GCT	0.7640248820803581	1
CoV_binder_2_LH	S176E_GAA	1.1830036462616853	1
SARS_VHH72	N16F_TTT	1.594376659745059	1
CoV_binder_13_LH	P12H_CAT	0.5939387096643891	1
CoV_binder_28	L137K_AAA	0.6601459802375498	1
CoV_binder_2_LH	S151T_ACT	0.8331824787538746	1
CoV_binder_10_HL	K140H_CAT	0.7074009845301212	1
CoV_binder_13_LH	Q156D_GAT	0.5489381956985451	1
CoV_binder_18_LH	L72M_ATG	1.7784152596728546	1
CoV_binder_17_LH	Y51I_ATT	1.3483484543815258	1
CoV_binder_13_LH	Q175N_AAT	0.4465724724959976	1
CoV_binder_17_LH	Y51W_TGG	1.3726885385850558	1
CoV_binder_22_HL	V185K_AAA	1.0279178104557951	1
CoV_binder_16_LH	G186D_GAT	0.6891480619230599	1
SARS_VHH72	N13P_CCA	0.7824502199993866	1
CoV_binder_18_LH	N13P_CCA	1.3019986639475167	1
CoV_binder_29	SARS-CoV1_RBD	0.6647103796032656	1
CoV_binder_24_HL	R39I_ATT	1.4696342333845909	1
CoV_binder_11_LH	K99T_ACT	0.4500719992921969	1
SARS_VHH72	Q180L_TTG	0.9237708243849668	1
CoV_binder_2_LH	S176V_GTT	0.9080632461677798	1
SARS_VHH72	Q188R_AGA	1.3592277798574663	1
CoV_binder_7_LH	P203K_AAA	1.3458653164340166	1
CoV_binder_8_HL	F172P_CCA	0.6729125018123998	1
CoV_binder_4_HL	N70Q_CAA	0.6725766406677209	1
CoV_binder_10_HL	K38S_TCT	0.461163677620128	1
CoV_binder_2_LH	S159I_ATT	0.7570971678682756	1
CoV_binder_19_HL	S55K_AAA	1.4974152480399745	1
CoV_binder_11_LH	L17K_AAA	1.1905279813761176	1
CoV_binder_4_LH	V127I_ATT	0.7824761963113591	1
SARS_VHH72	P12F_TTT	1.0300189475148382	1
CoV_binder_2_LH	E153S_TCT	1.1747293130315697	1
CoV_binder_13_LH	P203L_TTG	0.6930006613464474	1
CoV_binder_11_LH	L17G_GGT	1.0900156856617509	1
CoV_binder_13_LH	P203I_ATT	0.5869474206938801	1
CoV_binder_10_HL	K99F_TTT	1.1733971306788271	1
SARS_VHH72	N76G_GGT	0.8899898968343045	1
CoV_binder_4_HL	N52E_GAA	0.4947488640451283	1
CoV_binder_3_HL	N130S_TCT	1.3787558950030725	1
CoV_binder_24_HL	Q175S_TCT	1.2937697955511511	1
SARS_VHH72	N76D_GAT	0.946227970261658	1
SARS_VHH72	P181I_ATT	1.0227867543441338	1
SARS_VHH72	N70W_TGG	1.6731758913982355	1
CoV_binder_4_LH	V165G_GGT	0.8801396143429727	1
SARS_VHH72	N70S_TCT	0.9195665213201956	1
CoV_binder_15_LH	I8P_CCA	1.7587450930779658	1
CoV_binder_31	T15Y_TAT	0.2694341738590129	1
CoV_binder_8_HL	F74P_CCA	1.2673208782779906	1
CoV_binder_17_LH	Y190H_CAT	1.3837267557939208	1
CoV_binder_10_HL	L137K_AAA	1.0595899942970188	1
SARS_VHH72	N52L_TTG	1.3745225044026623	1
CoV_binder_29	S55F_TTT	0.8579503063821292	1
SARS_VHH72	P161L_TTG	0.7011816276558633	1
CoV_binder_13_LH	P181H_CAT	0.6637842552944608	1
CoV_binder_10_LH	S55E_GAA	0.3890077208941225	1
CoV_binder_8_HL	F172N_AAT	0.8069429543389058	1
SARS_VHH72	Q3A_GCT	0.7308298544042593	1
CoV_binder_13_LH	N163Q_CAA	0.6213427078941027	1
SARS_VHH72	L200H_CAT	0.5606486132011668	1
CoV_binder_14_LH	Q175A_GCT	0.7750102495169582	1
CoV_binder_31	T152G_GGT	0.33080680223402403	1
SARS_VHH72	L200D_GAT	0.6651796880433274	1
CoV_binder_17_LH	V44S_TCT	1.1938143513980108	1
CoV_binder_21_HL	L200E_GAA	0.9362052349842428	1
CoV_binder_21_HL	L200A_GCT	0.9166559120669416	1
CoV_binder_13_LH	N169M_ATG	0.17127180904440742	1
SARS_VHH72	L174M_ATG	1.4834104173403553	1
CoV_binder_18_LH	L137W_TGG	1.2570229304610692	1
CoV_binder_18_LH	L137M_ATG	1.1555625536688616	1
CoV_binder_11_HL	P181I_ATT	0.8607686395765201	1
CoV_binder_21_HL	L199G_GGT	1.1813942906750547	1
CoV_binder_18_LH	N169F_TTT	1.013025740004441	1
CoV_binder_24_HL	S55N_AAT	1.6356453241689586	1
CoV_binder_22_HL	V44Q_CAA	1.1019587829761033	1
CoV_binder_10_HL	L72I_ATT	0.9998811788236726	1
CoV_binder_7_LH	P66E_GAA	1.277701871651221	1
CoV_binder_3_LH	V185A_GCT	0.8447710688490009	1
CoV_binder_9_LH	A54L_TTG	0.6616303385074129	1
CoV_binder_10_HL	L72S_TCT	0.602208121413236	1
CoV_binder_4_HL	A30G_GGT	0.9953317633546704	1
CoV_binder_13_LH	N142D_GAT	0.25363805749621804	1
CoV_binder_28	K140H_CAT	0.6432009797558553	1
CoV_binder_17_LH	V185F_TTT	1.1471188184745866	1
CoV_binder_28	K126W_TGG	0.7501766161256977	1
CoV_binder_22_LH	N16G_GGT	0.5387315889396245	1
CoV_binder_9_LH	A202R_AGA	0.5797211506200224	1
CoV_binder_28	K60D_GAT	0.7479634388679077	1
CoV_binder_29	T160M_ATG	0.06686776048614895	1
CoV_binder_17_LH	V9T_ACT	1.3667005845176696	1
CoV_binder_10_HL	L199Y_TAT	0.4434615558612904	1
CoV_binder_17_LH	V9S_TCT	1.138947367888349	1
CoV_binder_10_HL	I8A_GCT	1.1264710503139952	1
CoV_binder_4_HL	P161I_ATT	0.5450681828186017	1
CoV_binder_28	K38L_TTG	0.6896350497818737	1
CoV_binder_7_LH	P203R_AGA	1.6866664511084792	1
CoV_binder_29	T15H_CAT	0.34030719737019943	1
CoV_binder_16_LH	G178K_AAA	1.3444606141040136	1
CoV_binder_3_HL	L200Y_TAT	0.4402634374928489	1
CoV_binder_3_LH	I8D_GAT	0.8557622901467425	1
CoV_binder_4_HL	P181T_ACT	0.4588048227091335	1
SARS_VHH72	Q96S_TCT	0.7521628512859628	1
CoV_binder_9_LH	A202N_AAT	0.6619642245015331	1
CoV_binder_6_LH	P12R_AGA	1.1331497159083188	1
CoV_binder_7_LH	P161E_GAA	1.5446695411867584	1
CoV_binder_24_HL	S41Q_CAA	1.4747730331136335	1
CoV_binder_10_HL	I150A_GCT	0.9636925771812592	1
CoV_binder_4_HL	A30Q_CAA	0.6599763036567357	1
CoV_binder_25_LH	G178L_TTG	1.6460887337233918	1
CoV_binder_8_HL	F11M_ATG	1.3133693586363062	1
CoV_binder_10_HL	I14Q_CAA	0.4441832936460859	1
SARS_VHH72	L50W_TGG	1.7278702501391088	1
CoV_binder_8_HL	F11H_CAT	0.8650591287676548	1
CoV_binder_13_LH	N16Q_CAA	0.08785664888078948	1
CoV_binder_28	K140R_AGA	0.8733800710971362	1
CoV_binder_29	V9Y_TAT	0.4253814346661269	1
CoV_binder_4_HL	V185R_AGA	0.5804907169383426	1
CoV_binder_22_LH	N122Q_CAA	0.8876837017901273	1
CoV_binder_31	R10G_GGT	0.32756719951517965	1
CoV_binder_19_LH	L199G_GGT	1.0924657388204917	1
CoV_binder_30	L137D_GAT	0.5471157746656381	1
CoV_binder_13_LH	G95L_TTG	0.4394062481575727	1
CoV_binder_13_LH	S7M_ATG	0.4067073427254773	1
CoV_binder_17_LH	S31N_AAT	1.454914866521145	1
CoV_binder_22_LH	Q175F_TTT	0.8474567617694984	1
CoV_binder_9_LH	G184N_AAT	1.0527384237028574	1
CoV_binder_2_LH	K99D_GAT	0.80621705507121	1
SARS_VHH72	E147S_TCT	1.505510133791388	1
CoV_binder_10_HL	D71M_ATG	0.7085545337239942	1
CoV_binder_6_LH	S55V_GTT	1.0136904999303322	1
SARS_VHH72	A26R_AGA	1.0777046117573903	1
CoV_binder_10_LH	P203R_AGA	0.846855977307591	1
CoV_binder_3_HL	K126D_GAT	0.5895831051851079	1
SARS_VHH72	A202I_ATT	0.8850219503540089	1
CoV_binder_4_LH	G158E_GAA	0.6379785492883396	1
CoV_binder_6_LH	S53M_ATG	1.0940900819441346	1
CoV_binder_16_LH	F11H_CAT	1.3376161878714008	1
CoV_binder_31	N130H_CAT	0.5934085661683001	1
CoV_binder_11_HL	Q96V_GTT	0.7212672849293398	1
CoV_binder_18_LH	G128L_TTG	1.32656928169836	1
CoV_binder_18_LH	G184T_ACT	1.219550881971475	1
CoV_binder_10_HL	E153M_ATG	0.9100612180970932	1
CoV_binder_22_HL	T160V_GTT	1.061128078593871	1
CoV_binder_11_HL	N122A_GCT	0.9524132529485704	1
CoV_binder_24_HL	V9K_AAA	1.827488294167514	1
CoV_binder_3_LH	T97E_GAA	0.9781950431925884	1
CoV_binder_17_LH	S41E_GAA	0.924476538222228	1
SARS_VHH72	T67E_GAA	0.7797840344094897	1
CoV_binder_17_LH	S41D_GAT	1.4110761828566307	1
CoV_binder_31	S65M_ATG	0.2984947073752302	1
CoV_binder_10_HL	D71R_AGA	0.5175565141605798	1
CoV_binder_13_LH	S7Y_TAT	0.3897838737938031	1
CoV_binder_17_LH	S53Y_TAT	1.0336746399123733	1
CoV_binder_17_LH	S55A_GCT	1.3816742315327186	1
CoV_binder_10_HL	P12K_AAA	0.931489709066458	1
SARS_VHH72	E22I_ATT	1.439613605325368	1
CoV_binder_6_LH	S53H_CAT	1.3850178798701869	1
CoV_binder_10_LH	Q180M_ATG	0.5971702191606472	1
CoV_binder_9_LH	I14W_TGG	0.4907630218475294	1
SARS_VHH72	E198R_AGA	1.3632416250654291	1
CoV_binder_4_HL	R39Q_CAA	0.5069631334173259	1
SARS_VHH72	T160W_TGG	0.9615789930454977	1
CoV_binder_10_HL	P203D_GAT	0.8653190433847975	1
CoV_binder_9_LH	H201A_GCT	0.7718700273807428	1
SARS_VHH72	D87F_TTT	1.3542942484483564	1
CoV_binder_9_LH	G164A_GCT	0.9144754656575208	1
SARS_VHH72	V127S_TCT	0.8111443670985405	1
CoV_binder_22_LH	Y51I_ATT	0.716376289230011	1
CoV_binder_22_HL	T182E_GAA	1.3870732156240742	1
CoV_binder_28	G186L_TTG	1.4044598438973142	1
CoV_binder_9_LH	G178S_TCT	0.6644942280758208	1
CoV_binder_17_LH	S48Q_CAA	1.5561479653290051	1
SARS_VHH72	T58E_GAA	1.872477911339299	1
CoV_binder_18_LH	P181F_TTT	1.2627157267066913	1
CoV_binder_10_HL	E198T_ACT	0.6919428036484998	1
CoV_binder_22_HL	T182L_TTG	1.1283406452337097	1
CoV_binder_18_LH	P181K_AAA	1.0260578197042314	1
CoV_binder_28	G178W_TGG	0.4119130436326533	1
CoV_binder_22_HL	Q175T_ACT	1.2282953901144271	1
CoV_binder_30	T182E_GAA	1.0987387113591165	1
SARS_VHH72	D109P_CCA	0.7013595141256008	1
CoV_binder_24_HL	Y190F_TTT	1.4969175569615685	1
SARS_VHH72	E6P_CCA	0.7914919951784238	1
CoV_binder_6_LH	S57D_GAT	1.4716933572428932	1
SARS_VHH72	D109W_TGG	1.0912895111303982	1
CoV_binder_3_LH	G21Q_CAA	1.1298885016070468	1
CoV_binder_29	Y131M_ATG	0.5739390192181428	1
CoV_binder_18_LH	G164T_ACT	1.201947521901085	1
CoV_binder_18_LH	G186D_GAT	0.7187099354487483	1
CoV_binder_10_LH	P66W_TGG	0.6233998060339285	1
CoV_binder_4_LH	T15K_AAA	0.7870165711335844	1
SARS_VHH72	E153I_ATT	1.1204028109348998	1
CoV_binder_29	Y103W_TGG	0.3506603238273396	1
CoV_binder_10_HL	E153A_GCT	0.5914688118163021	1
CoV_binder_22_LH	Y51V_GTT	0.9660315858965324	1
CoV_binder_18_LH	P181E_GAA	1.018115673549277	1
CoV_binder_13_LH	I14T_ACT	0.33847051287450114	1
CoV_binder_9_LH	G184T_ACT	0.7750423453139437	1
CoV_binder_6_LH	S55I_ATT	1.3099354376201884	1
CoV_binder_18_LH	P161A_GCT	1.5103019517797789	1
SARS_VHH72	D102W_TGG	1.6481822658968392	1
CoV_binder_31	R10E_GAA	0.166458891491299	1
CoV_binder_16_LH	F11G_GGT	1.203918489324872	1
SARS_VHH72	V185S_TCT	0.6910184811767373	1
CoV_binder_2_HL	K99V_GTT	1.4058227701457966	1
SARS_VHH72	A30T_ACT	1.0415465052984647	1
CoV_binder_8_LH	T97K_AAA	0.6526255200671311	1
CoV_binder_22_HL	R28S_TCT	1.1053895739213342	1
CoV_binder_10_HL	D71L_TTG	1.235449797846602	1
CoV_binder_13_LH	F74Q_CAA	0.5373013263785751	1
CoV_binder_28	S125G_GGT	1.0074608916813441	1
CoV_binder_29	I154A_GCT	-0.13180942180033206	1
CoV_binder_22_HL	R39V_GTT	0.9858969850812168	1
CoV_binder_13_LH	F56K_AAA	0.6001128320364549	1
CoV_binder_15_LH	R39V_GTT	0.8468975986529639	1
CoV_binder_24_LH	S7R_AGA	1.1015213953772742	1
SARS_VHH72	T97D_GAT	1.4256371035644158	1
CoV_binder_24_LH	S7P_CCA	1.6328430018796904	1
CoV_binder_31	F111W_TGG	0.6181169420827306	1
CoV_binder_10_HL	V127M_ATG	0.5643415629046711	1
CoV_binder_13_LH	F56H_CAT	0.3774457971555805	1
CoV_binder_10_HL	V127L_TTG	0.8623421805237985	1
CoV_binder_24_LH	S65V_GTT	0.973030043214564	1
CoV_binder_17_LH	V49Q_CAA	1.357043141762329	1
SARS_VHH72	T67F_TTT	0.9919975675190856	1
CoV_binder_11_HL	P161T_ACT	0.4548096056822342	1
CoV_binder_17_LH	V9E_GAA	1.7758514217852497	1
CoV_binder_10_HL	P181S_TCT	0.484514417142309	1
CoV_binder_28	R90E_GAA	0.5223247848275605	1
CoV_binder_13_HL	S159L_TTG	0.9487705165947596	1
CoV_binder_22_LH	S176P_CCA	0.7571302805815971	1
CoV_binder_3_HL	R90V_GTT	0.40657362933088415	1
CoV_binder_28	A204F_TTT	0.8221771895323364	1
CoV_binder_28	A202V_GTT	0.6064903188183717	1
CoV_binder_10_HL	I150D_GAT	0.4834671269787094	1
CoV_binder_10_HL	I150L_TTG	0.5439872735818945	1
CoV_binder_4_HL	I150V_GTT	0.6399831259782172	1
CoV_binder_4_LH	D87R_AGA	0.8888768186638352	1
CoV_binder_17_LH	R28N_AAT	1.3387454276283035	1
CoV_binder_10_HL	I150S_TCT	0.8992858175228395	1
SARS_VHH72	Q96F_TTT	1.7111608765254258	1
CoV_binder_24_LH	S65E_GAA	1.5978392949189215	1
SARS_VHH72	Q96E_GAA	1.1316225725688476	1
CoV_binder_22_HL	I150D_GAT	1.1247773223175381	1
CoV_binder_2_LH	Y171F_TTT	0.967634493471035	1
CoV_binder_17_LH	F138I_ATT	1.2460984173864151	1
CoV_binder_8_HL	T205L_TTG	0.8669795313783109	1
CoV_binder_4_LH	N13G_GGT	0.6727346968162422	1
CoV_binder_21_LH	V165M_ATG	0.8775113673296744	1
CoV_binder_10_HL	I14Y_TAT	0.5706387886629631	1
CoV_binder_10_HL	L200N_AAT	0.4551122711333058	1
CoV_binder_28	A204H_CAT	0.7373541649566455	1
SARS_VHH72	A30M_ATG	1.2825192385131672	1
SARS_VHH72	L72V_GTT	0.8451309751845137	1
CoV_binder_10_HL	V165F_TTT	0.8768648233078675	1
CoV_binder_3_HL	S125N_AAT	0.8589893256443428	1
CoV_binder_11_HL	T182R_AGA	1.0803276355877447	1
CoV_binder_11_HL	S125M_ATG	0.8705079470845121	1
CoV_binder_24_LH	V127I_ATT	1.3157900468555894	1
CoV_binder_16_LH	T27D_GAT	1.278497811007096	1
CoV_binder_21_LH	N52G_GGT	0.512432502863442	1
CoV_binder_13_LH	V2M_ATG	0.7551302699380962	1
CoV_binder_17_LH	Q3N_AAT	1.3284169414873688	1
CoV_binder_4_LH	L200I_ATT	0.8075043832456359	1
CoV_binder_22_HL	H201V_GTT	1.1610025454753303	1
CoV_binder_16_LH	V44T_ACT	1.090211226368373	1
CoV_binder_10_HL	T182R_AGA	1.0657446094486662	1
CoV_binder_22_LH	S125V_GTT	0.5492908335597253	1
CoV_binder_16_LH	V9T_ACT	1.2591476560998769	1
CoV_binder_28	S151T_ACT	0.8015676788329262	1
CoV_binder_22_LH	N76A_GCT	1.1869398972293954	1
CoV_binder_31	Q91F_TTT	0.3798859294984105	1
CoV_binder_24_LH	T97E_GAA	0.8378747907693072	1
CR3022_scFv_LH	R39D_GAT	2.2300116889214223	1
CoV_binder_6_LH	S55D_GAT	1.172894264107903	1
CoV_binder_22_LH	S125N_AAT	1.396310251336363	1
CoV_binder_11_HL	P181Y_TAT	0.8892738823062061	1
CoV_binder_5_HL	S176H_CAT	1.8538938682210768	1
CoV_binder_13_HL	S53V_GTT	0.9947709759595132	1
CoV_binder_24_LH	V127P_CCA	1.3320056325185448	1
CoV_binder_21_LH	N70P_CCA	0.8166068820005528	1
CoV_binder_10_HL	G86K_AAA	1.0518275175400371	1
CoV_binder_2_LH	V49L_TTG	0.9381975822780609	1
CoV_binder_24_LH	V165W_TGG	0.9840579288205884	1
CoV_binder_4_LH	L17V_GTT	0.4081974546673735	1
CoV_binder_6_LH	N132P_CCA	0.9740246231317596	1
CoV_binder_22_HL	H201S_TCT	0.9291165360476724	1
CoV_binder_13_LH	I154E_GAA	0.5119607872830496	1
CoV_binder_22_HL	P161A_GCT	1.151494133911207	1
CoV_binder_13_LH	R148Q_CAA	0.5203686703111163	1
CoV_binder_8_LH	V165L_TTG	1.1021834985931722	1
CoV_binder_20_LH	L17T_ACT	1.519102834429006	1
CoV_binder_13_HL	S55A_GCT	0.9724739292832963	1
CoV_binder_8_HL	T160K_AAA	0.8615529933498252	1
SARS_VHH72	R139H_CAT	2.7841890788486374	1
CoV_binder_13_HL	S53Y_TAT	1.015678925449679	1
CoV_binder_16_LH	V44Y_TAT	1.0008120402149725	1
CoV_binder_2_LH	S196Q_CAA	1.0580869208572317	1
CoV_binder_24_LH	T67E_GAA	1.4862050414898604	1
CoV_binder_8_HL	S41H_CAT	0.9999221695282879	1
CoV_binder_11_HL	K140G_GGT	0.6648992549747383	1
CoV_binder_17_LH	V44I_ATT	2.081349207699001	1
CoV_binder_10_HL	T67F_TTT	0.7841536298093263	1
CoV_binder_31	R148M_ATG	0.3833301764720592	1
CoV_binder_24_LH	T152V_GTT	1.1335705449503877	1
CoV_binder_4_LH	N13W_TGG	0.8882540446695709	1
CoV_binder_22_HL	A204Y_TAT	1.5757222132145383	1
CoV_binder_13_LH	V127G_GGT	0.7734253304456367	1
SARS_VHH72	L17G_GGT	0.8395688664760552	1
SARS_VHH72	L17M_ATG	0.7677955772347573	1
CoV_binder_17_LH	S55P_CCA	1.2859670590296537	1
CoV_binder_11_HL	K140E_GAA	0.5743949986095203	1
SARS_VHH72	L199E_GAA	0.926178393201818	1
CoV_binder_4_LH	N122M_ATG	1.191403506307207	1
CoV_binder_4_HL	I150L_TTG	0.6719323883496742	1
CoV_binder_13_LH	V127F_TTT	0.4891782139601677	1
CoV_binder_10_HL	V127I_ATT	0.4157898177459156	1
CoV_binder_22_LH	S159H_CAT	1.042098532017878	1
CoV_binder_4_LH	D71F_TTT	0.2937733017258406	1
CoV_binder_22_HL	R28V_GTT	1.0267413298795347	1
CoV_binder_13_HL	S41D_GAT	0.996203431727812	1
CoV_binder_11_HL	R90V_GTT	0.4958658912605447	1
CoV_binder_16_LH	T205L_TTG	1.1681016076478221	1
CoV_binder_13_LH	T152I_ATT	0.2681377723248133	1
SARS_VHH72	Y177I_ATT	1.3855383770597085	1
CoV_binder_28	S151K_AAA	0.5289175446170962	1
CoV_binder_17_LH	F172K_AAA	1.3214422404284978	1
CoV_binder_13_LH	R10Y_TAT	0.8512008061531251	1
SARS_VHH72	Y177F_TTT	1.5332658747357275	1
CoV_binder_8_LH	V127N_AAT	0.6178772799923848	1
SARS_VHH72	Y171R_AGA	0.6571995061393228	1
CoV_binder_17_LH	V2E_GAA	1.3308486288779786	1
CoV_binder_31	D87M_ATG	0.5304845356938763	1
CR3022_scFv_LH	R28N_AAT	1.539920341823768	1
CoV_binder_8_LH	V127L_TTG	0.8675829609837056	1
CoV_binder_2_LH	V9T_ACT	1.0380056676601461	1
CoV_binder_10_HL	L72E_GAA	1.0803824235312494	1
CoV_binder_28	T152D_GAT	0.3545391690951405	1
CoV_binder_13_LH	T152K_AAA	0.5016745390232895	1
CoV_binder_17_LH	V2Y_TAT	1.06503445030393	1
CoV_binder_22_LH	S176Y_TAT	0.6003409141261606	1
CoV_binder_13_LH	S65A_GCT	0.23746865110393497	1
CoV_binder_24_LH	S53T_ACT	1.0884473154053342	1
CoV_binder_29	K68T_ACT	0.4374344834126767	1
CoV_binder_11_HL	H201S_TCT	0.7397048551305723	1
CoV_binder_22_LH	Q175I_ATT	0.783606675714644	1
SARS_VHH72	N42W_TGG	1.2347436380729668	1
CoV_binder_8_LH	S176G_GGT	0.6546457134986294	1
CoV_binder_10_HL	K68D_GAT	0.7287918434929228	1
CoV_binder_13_HL	Q180R_AGA	0.35238178601058223	1
CoV_binder_18_HL	S53D_GAT	0.7291986849930367	1
CoV_binder_17_LH	D71S_TCT	1.66142899948181	1
CoV_binder_24_HL	A157N_AAT	1.1033158068678812	1
CoV_binder_24_LH	Q96T_ACT	0.9390260059720976	1
CoV_binder_18_HL	S53N_AAT	1.1145756947100305	1
CoV_binder_29	A204E_GAA	0.4458084538600371	1
CoV_binder_8_LH	T205L_TTG	0.6915364187095161	1
CoV_binder_21_LH	S159H_CAT	0.7530623906149945	1
CoV_binder_4_LH	E153T_ACT	1.1341084776836396	1
CR3022_scFv_LH	P12F_TTT	1.945514305698211	1
CoV_binder_13_HL	Q156N_AAT	0.4508819072614596	1
CoV_binder_17_LH	Y171P_CCA	1.1032680716282872	1
CoV_binder_11_HL	V127Y_TAT	0.5737930821653112	1
CoV_binder_11_HL	V127I_ATT	0.8714357673669166	1
CoV_binder_10_HL	L137R_AGA	0.9505943105914448	1
CoV_binder_17_LH	V9L_TTG	1.0770731292295626	1
CoV_binder_18_LH	V9W_TGG	0.7746165792940758	1
CoV_binder_10_HL	A204M_ATG	0.21781868611427768	1
CoV_binder_10_HL	P203M_ATG	0.6782869643329049	1
CoV_binder_31	F168G_GGT	0.7459331123334003	1
CoV_binder_10_HL	L137Y_TAT	0.4465400123885743	1
CoV_binder_31	Q175F_TTT	2.59219639072024	1
CoV_binder_10_HL	L137W_TGG	0.7569833226496279	1
CoV_binder_3_LH	F138W_TGG	1.032397007514355	1
SARS_VHH72	P181T_ACT	0.7896177056351892	1
CoV_binder_11_HL	I14Q_CAA	0.7864592454493593	1
CoV_binder_10_HL	K38L_TTG	0.663022389371152	1
CoV_binder_8_LH	S159V_GTT	0.8216377939642836	1
CoV_binder_17_LH	S125M_ATG	0.9376521468642364	1
CoV_binder_13_LH	G95N_AAT	0.4919278519583426	1
CoV_binder_13_HL	Q3F_TTT	1.1639717777323906	1
CoV_binder_13_LH	G178H_CAT	1.868107705373637	1
CoV_binder_8_LH	A26Q_CAA	0.7781340502148346	1
CoV_binder_8_LH	T27D_GAT	0.9348007474204928	1
CoV_binder_4_LH	N70G_GGT	0.7048324656570646	1
SARS_VHH72	N25G_GGT	1.1000896841838337	1
CoV_binder_11_HL	L72A_GCT	0.6963398718279095	1
CoV_binder_18_LH	V49Q_CAA	0.9262637314993344	1
CoV_binder_10_HL	Y51I_ATT	0.6416850522953919	1
SARS_VHH72	N70E_GAA	0.8692953000045538	1
CoV_binder_21_LH	S176D_GAT	0.8818074465543457	1
CoV_binder_11_HL	N76P_CCA	0.8255082845266184	1
CoV_binder_17_LH	D109R_AGA	1.669448169799379	1
CoV_binder_22_LH	I14P_CCA	0.8630212724319968	1
CoV_binder_3_HL	R28S_TCT	0.6467368488000336	1
CoV_binder_3_LH	F138K_AAA	0.8568872643680159	1
CoV_binder_4_LH	P203D_GAT	0.746769092476157	1
CoV_binder_17_LH	S159H_CAT	1.4096720864951884	1
CR3022_scFv_LH	N52L_TTG	2.1169479342508737	1
CoV_binder_6_LH	S41Q_CAA	1.042688068246271	1
CoV_binder_31	V44W_TGG	0.7222425420501839	1
CoV_binder_31	Q175I_ATT	1.905728487422074	1
CoV_binder_8_LH	T182I_ATT	0.3247883828677214	1
CoV_binder_17_LH	S159N_AAT	1.3612306938006284	1
CoV_binder_3_LH	K126G_GGT	1.210533295921019	1
CoV_binder_25_HL	SARS-CoV1_RBD	0.5939233548551481	1
CoV_binder_22_LH	Q175V_GTT	0.8756455473546794	1
CoV_binder_2_HL	S65E_GAA	1.6484859969011687	1
CoV_binder_8_LH	Y51W_TGG	0.8566866131292148	1
CoV_binder_16_LH	N122E_GAA	1.5650844009592664	1
CoV_binder_4_LH	P181Q_CAA	0.6648836106499356	1
CoV_binder_10_HL	K68V_GTT	0.5827393348847671	1
CoV_binder_18_LH	V44Y_TAT	1.1975899244667099	1
CoV_binder_11_HL	L72E_GAA	0.887190745273001	1
CoV_binder_13_LH	P19D_GAT	0.5243945575841487	1
CoV_binder_11_HL	V165F_TTT	1.190671246782072	1
CoV_binder_31	G178H_CAT	1.6503018063430854	1
CoV_binder_24_LH	Q188A_GCT	0.752757413849622	1
CoV_binder_11_LH	S7T_ACT	0.4916423629281184	1
CR3022_scFv_LH	N76P_CCA	2.461274533933775	1
CoV_binder_30	Q175A_GCT	1.0835650839461302	1
CoV_binder_8_LH	S176Q_CAA	0.8925248846850202	1
CoV_binder_21_LH	V127N_AAT	0.5099503809091281	1
CR3022_scFv_LH	N76F_TTT	1.8575154329919579	1
CoV_binder_11_HL	R39E_GAA	0.8628565190827757	1
CoV_binder_8_LH	P181I_ATT	0.5625658125920534	1
CoV_binder_13_LH	G184S_TCT	2.170192399217457	1
CoV_binder_11_HL	L72H_CAT	0.9592410122610868	1
CoV_binder_4_HL	V2E_GAA	0.5584936636443311	1
CoV_binder_29	K99G_GGT	0.35719962267513594	1
CoV_binder_8_LH	S176Y_TAT	0.5330028376795539	1
CoV_binder_24_LH	R28F_TTT	0.8962395487810184	1
CoV_binder_11_HL	P12K_AAA	0.6067990350787458	1
CoV_binder_11_HL	P12Q_CAA	0.6951013311656933	1
CoV_binder_10_HL	L17K_AAA	0.798938582125567	1
CoV_binder_17_LH	E6P_CCA	1.6699621899436607	1
CoV_binder_16_LH	V2E_GAA	1.4481964068013349	1
SARS_VHH72	Q188S_TCT	0.9325620411741742	1
CoV_binder_4_LH	N169T_ACT	0.878674616807249	1
CoV_binder_8_HL	T27E_GAA	0.8610191538405285	1
CoV_binder_18_LH	Y51R_AGA	1.0528935808373436	1
SARS_VHH72	A202Q_CAA	0.8069259808171765	1
CoV_binder_8_HL	Q175T_ACT	0.9513023023677878	1
CoV_binder_3_HL	R90D_GAT	0.3821840120334059	1
CoV_binder_13_LH	N52L_TTG	1.1459114686721232	1
CoV_binder_4_LH	N16M_ATG	1.1003785606824206	1
CoV_binder_13_LH	N52M_ATG	0.8156623517715733	1
CoV_binder_8_HL	Q175S_TCT	1.0331890033754598	1
CoV_binder_10_HL	A202N_AAT	0.5320050634335658	1
SARS_VHH72	Q180T_ACT	0.7860500685602982	1
CoV_binder_24_LH	S159N_AAT	1.2267165004230467	1
CoV_binder_22_HL	R28M_ATG	1.014458874200164	1
CoV_binder_24_LH	S159M_ATG	0.6197947388706684	1
CoV_binder_10_HL	V49N_AAT	0.7746320784749727	1
CoV_binder_17_LH	E6Q_CAA	1.587035086442695	1
CoV_binder_17_LH	E6T_ACT	1.1011505799833667	1
CoV_binder_8_HL	T27D_GAT	0.8633090282044621	1
CoV_binder_11_HL	T58H_CAT	0.8418441028786798	1
CoV_binder_24_LH	S53I_ATT	1.5652372732501387	1
SARS_VHH72	A26M_ATG	1.6734981673463043	1
SARS_VHH72	N119P_CCA	0.5416642379937127	1
CoV_binder_3_LH	V44Y_TAT	0.7332169005740852	1
CoV_binder_13_LH	G128M_ATG	0.6414379065890811	1
CoV_binder_21_LH	N130P_CCA	0.3931074353384467	1
CoV_binder_11_HL	T27L_TTG	1.1893695930246988	1
CoV_binder_11_HL	P161L_TTG	0.6926148924181579	1
CoV_binder_4_LH	N163Q_CAA	0.7635795712007951	1
CoV_binder_10_HL	I8Y_TAT	0.9345992203670352	1
CoV_binder_29	L72F_TTT	0.6546587238282697	1
SARS_VHH72	Q91A_GCT	1.1210034204390809	1
CR3022_scFv_LH	Q180T_ACT	1.657554927955541	1
CR3022_scFv_LH	Q180L_TTG	1.8210668197504132	1
CoV_binder_28	A30G_GGT	0.8394762473291184	1
CoV_binder_3_HL	T182S_TCT	0.8424157794439857	1
CoV_binder_11_HL	T58Y_TAT	0.767502927439141	1
CR3022_scFv_LH	Q175W_TGG	2.0806046965141025	1
CoV_binder_13_LH	N70G_GGT	0.6417678007941205	1
CoV_binder_3_HL	S7V_GTT	1.0375595910954498	1
CoV_binder_2_LH	S176G_GGT	0.8462388746896109	1
CoV_binder_7_LH	L72Y_TAT	1.1282883783617519	1
CoV_binder_8_HL	Q156R_AGA	1.2106830158197308	1
CoV_binder_18_LH	Y171M_ATG	0.9572122945634051	1
CoV_binder_11_HL	R28K_AAA	1.319989041340877	1
CoV_binder_10_HL	A204H_CAT	0.5571194150526839	1
CoV_binder_11_HL	V127A_GCT	0.4405153578310994	1
CoV_binder_8_LH	A204K_AAA	1.1966179260252543	1
CoV_binder_5_HL	P203K_AAA	1.5344168453083071	1
CoV_binder_11_LH	Q3M_ATG	0.7218221823216666	1
CoV_binder_21_LH	T67H_CAT	0.7612142626304461	1
CoV_binder_22_LH	S41H_CAT	0.9750330722786398	1
CoV_binder_22_LH	K126G_GGT	1.1374912847503822	1
CoV_binder_4_LH	E166I_ATT	1.2400349621313964	1
CoV_binder_8_LH	A204R_AGA	0.7555349653359844	1
CoV_binder_10_HL	K140V_GTT	0.5002095973244778	1
CoV_binder_21_LH	L72A_GCT	0.2397394516290348	1
CoV_binder_22_LH	K126F_TTT	0.7264688901829786	1
CR3022_scFv_LH	P181T_ACT	1.7488714718205485	1
CoV_binder_4_LH	N52L_TTG	0.7269211857468658	1
CoV_binder_24_LH	R28K_AAA	1.1598662773476232	1
CoV_binder_24_LH	R90H_CAT	1.2870642696551735	1
CoV_binder_28	T15Q_CAA	0.7106732006045178	1
CoV_binder_24_LH	R90T_ACT	0.950868401815244	1
CoV_binder_22_HL	G186E_GAA	0.9108298862167424	1
CR3022_scFv_LH	Q156E_GAA	1.5842918840734654	1
CoV_binder_4_LH	G158N_AAT	1.0407356950819064	1
CoV_binder_13_LH	N76R_AGA	0.31723931279943685	1
CoV_binder_6_LH	F11K_AAA	1.124463004128529	1
SARS_VHH72	Q156E_GAA	0.7358405207418297	1
CoV_binder_4_HL	V9S_TCT	0.5792151820897811	1
CoV_binder_11_HL	I8Y_TAT	0.683264517186565	1
CoV_binder_10_HL	V9N_AAT	0.7726885983485445	1
CoV_binder_19_LH	S7G_GGT	0.4960691890909672	1
CoV_binder_28	R28K_AAA	0.7242465653157755	1
CoV_binder_13_LH	G164V_GTT	0.531666157487404	1
CoV_binder_30	Q180I_ATT	1.055584316174441	1
SARS_VHH72	N142L_TTG	0.7951481826296529	1
CoV_binder_2_LH	S151R_AGA	0.9466534638291896	1
CR3022_scFv_LH	P66K_AAA	3.970661337135226	1
CoV_binder_3_LH	L72I_ATT	1.2755380578598905	1
CoV_binder_28	T15P_CCA	0.8890766075338448	1
CoV_binder_16_LH	T182E_GAA	1.1035992348090249	1
CR3022_scFv_LH	Y190V_GTT	2.0588595875571	1
CoV_binder_10_HL	N122A_GCT	0.6996180131950567	1
CoV_binder_24_LH	V185T_ACT	1.059312113499102	1
SARS_VHH72	S41A_GCT	0.8047096190872516	1
CoV_binder_21_LH	S53Q_CAA	0.8054939978687781	1
CoV_binder_28	T97V_GTT	0.5456274673589352	1
CoV_binder_2_HL	Q180S_TCT	1.0680607913663565	1
CoV_binder_17_LH	L137K_AAA	1.4483392167038218	1
CoV_binder_8_HL	V185N_AAT	0.9991680329073648	1
CoV_binder_10_HL	S141Q_CAA	0.55643460944653	1
CoV_binder_17_LH	K99S_TCT	1.2999462575363283	1
CoV_binder_3_LH	T27S_TCT	1.0799977858160048	1
CoV_binder_2_LH	T160H_CAT	0.6852048689262169	1
CoV_binder_8_LH	R90T_ACT	0.6732195462103139	1
CoV_binder_2_LH	T160K_AAA	1.35927841982412	1
CoV_binder_17_LH	T182R_AGA	1.8045204398154249	1
SARS_VHH72	G167F_TTT	1.5673899838308607	1
CoV_binder_3_LH	H201R_AGA	1.0623517663888595	1
CoV_binder_28	V89L_TTG	0.7223525064630252	1
CoV_binder_2_LH	Q156N_AAT	0.6052150484439984	1
CoV_binder_4_HL	G158Q_CAA	0.25070605915987443	1
CoV_binder_2_HL	F11R_AGA	1.6109791566192122	1
CoV_binder_29	N130Y_TAT	0.30848750814061354	1
CoV_binder_4_LH	H201I_ATT	1.1988655367848722	1
CoV_binder_7_LH	Q180A_GCT	1.5809141489162588	1
CoV_binder_17_LH	L137W_TGG	1.450404465466871	1
CoV_binder_21_LH	V49M_ATG	0.8141842261993197	1
CoV_binder_10_HL	S125M_ATG	0.639450397738095	1
CoV_binder_22_HL	Q175S_TCT	1.0807577170213456	1
CoV_binder_31	Q175T_ACT	2.5857655794872283	1
CoV_binder_28	T67D_GAT	0.17923557110070654	1
CoV_binder_29	K144F_TTT	0.6023480541690045	1
SARS_VHH72	G128L_TTG	0.7947901136353206	1
CoV_binder_8_LH	R28S_TCT	0.6495992565974298	1
CoV_binder_3_HL	T112Y_TAT	0.803279072767447	1
CoV_binder_10_HL	N76G_GGT	0.5675990973037752	1
CoV_binder_6_LH	L200H_CAT	1.2346142400588092	1
CoV_binder_13_HL	Y171F_TTT	0.699597714211782	1
CoV_binder_25_LH	R90Y_TAT	1.4208777397753334	1
CoV_binder_13_LH	S7T_ACT	0.3550806489676557	1
CoV_binder_3_HL	A204K_AAA	0.8288174712898329	1
CoV_binder_21_LH	S7V_GTT	0.7416245587274979	1
SARS_VHH72	G158T_ACT	0.9606308864386524	1
CoV_binder_8_HL	S7P_CCA	1.1873578031070124	1
CoV_binder_7_LH	N16E_GAA	1.2908752330934041	1
CoV_binder_13_HL	V49Y_TAT	0.876454114015008	1
SARS_VHH72	E198V_GTT	1.3448769855861826	1
CoV_binder_17_LH	S7V_GTT	1.3600418361879054	1
CoV_binder_21_LH	Q180L_TTG	0.6227185682736138	1
CoV_binder_4_HL	Y51I_ATT	0.7836450904865675	1
CoV_binder_11_LH	R28H_CAT	1.0397045702005272	1
CoV_binder_13_HL	V185W_TGG	2.1889897788294483	1
CoV_binder_17_LH	I8Y_TAT	1.182044504982921	1
SARS_VHH72	S196A_GCT	0.8915187954394899	1
CoV_binder_17_LH	I8H_CAT	1.5067883417621282	1
CoV_binder_28	S41Y_TAT	0.6680766312598845	1
CoV_binder_4_LH	I150H_CAT	0.6308300944911718	1
SARS_VHH72	G186Q_CAA	0.6768792905186078	1
CoV_binder_11_HL	S176E_GAA	1.3023586841067571	1
SARS_VHH72	G186Y_TAT	0.6447324217423382	1
CoV_binder_2_LH	S53H_CAT	1.1867304450235352	1
CoV_binder_4_LH	G167S_TCT	0.7203647290658832	1
CoV_binder_17_LH	T205V_GTT	1.3960094700442518	1
CoV_binder_17_LH	I150L_TTG	1.2889283067347377	1
SARS_VHH72	S176V_GTT	0.8311450130551936	1
CoV_binder_17_LH	P161F_TTT	1.6194529804895677	1
CoV_binder_13_HL	V127W_TGG	0.7195351533997698	1
CoV_binder_2_LH	T27H_CAT	1.0380008830086318	1
CoV_binder_2_LH	T205W_TGG	0.8093940647885365	1
CoV_binder_21_LH	T112V_GTT	0.5161403692029225	1
CoV_binder_22_LH	P203E_GAA	0.9515300188614796	1
CoV_binder_8_LH	V9H_CAT	0.6123389934275991	1
CoV_binder_10_HL	S151K_AAA	0.5430716875345194	1
CoV_binder_8_LH	V9M_ATG	0.7489581308213982	1
CoV_binder_18_HL	L137D_GAT	0.8193383791331073	1
CoV_binder_11_HL	N163G_GGT	0.9148353926904652	1
CoV_binder_17_LH	K144L_TTG	1.3838103178661711	1
SARS_VHH72	S31N_AAT	0.6969446488170448	1
CoV_binder_10_HL	N16G_GGT	0.8379285200459616	1
CoV_binder_22_LH	R39E_GAA	0.6549529897308126	1
CoV_binder_8_LH	V9E_GAA	0.9022850692281246	1
CoV_binder_2_LH	T205S_TCT	0.8313606080310976	1
CoV_binder_8_HL	S7D_GAT	0.6085842952356337	1
CoV_binder_21_LH	R28N_AAT	0.7323048455515107	1
CoV_binder_17_LH	K126P_CCA	1.061935872411457	1
CoV_binder_13_LH	D87S_TCT	1.3454134233078054	1
CoV_binder_13_LH	E147G_GGT	0.6172810308841328	1
CoV_binder_13_LH	Y155A_GCT	0.4020133372033641	1
CoV_binder_3_HL	T205V_GTT	1.0039409627726847	1
CoV_binder_16_LH	T67V_GTT	1.3647524133961344	1
CoV_binder_28	S7V_GTT	0.9335371925431079	1
CoV_binder_17_LH	L200K_AAA	1.6833512615687312	1
CR3022_scFv_LH	Y190T_ACT	2.2006224434500994	1
CoV_binder_2_LH	R90F_TTT	1.072898961450715	1
SARS_VHH72	S65R_AGA	0.8857803374238582	1
CoV_binder_13_LH	K144S_TCT	0.7942185027096293	1
CoV_binder_13_LH	A26R_AGA	0.4429998376620521	1
CoV_binder_4_LH	A30N_AAT	0.4649482667685678	1
CoV_binder_4_LH	A30K_AAA	0.7899252767555982	1
CoV_binder_28	S7F_TTT	0.7919231165453979	1
CoV_binder_11_HL	Q3F_TTT	0.8967890490911117	1
CoV_binder_13_LH	A93Q_CAA	0.5091747499703576	1
CoV_binder_22_HL	Q180F_TTT	1.1103509303319452	1
CoV_binder_22_LH	P181Y_TAT	0.732128227123912	1
CoV_binder_11_HL	N130P_CCA	0.8209047027524949	1
CoV_binder_4_LH	A34H_CAT	0.7628546047079999	1
CoV_binder_17_LH	N13E_GAA	1.4174929826810931	1
CoV_binder_6_LH	S159R_AGA	1.2386871565731052	1
CR3022_scFv_LH	V127Y_TAT	1.5385933779084568	1
CoV_binder_11_HL	N13P_CCA	0.8369815507523182	1
CoV_binder_22_HL	Q180M_ATG	1.2487538470445134	1
CoV_binder_3_LH	K68M_ATG	1.014168702116207	1
CoV_binder_3_HL	S48Q_CAA	0.7535611651486835	1
CoV_binder_8_HL	V185Y_TAT	1.1263966413903788	1
CoV_binder_28	S7K_AAA	0.5196290318059802	1
CoV_binder_17_LH	N169D_GAT	1.2357232367781013	1
CoV_binder_8_HL	S141R_AGA	1.038119409684391	1
CoV_binder_13_LH	A30S_TCT	0.18008536295460864	1
CoV_binder_13_LH	A30R_AGA	0.4819350917530834	1
CoV_binder_13_LH	K60L_TTG	0.37562873224316107	1
CoV_binder_8_HL	V2E_GAA	0.9361277644330296	1
CoV_binder_11_HL	S41Y_TAT	0.8960032307704626	1
CR3022_scFv_LH	V2Q_CAA	1.5190683846164568	1
CoV_binder_29	K144W_TGG	0.8208777670465235	1
CoV_binder_13_LH	A30N_AAT	0.4127530407286724	1
CoV_binder_13_LH	S57G_GGT	0.8660762030186984	1
CoV_binder_10_HL	R28N_AAT	0.6258709252807789	1
CoV_binder_4_HL	G164I_ATT	0.4909759181876972	1
CoV_binder_23_LH	S55N_AAT	1.1434943986062898	1
CoV_binder_10_HL	N70Q_CAA	0.7233830211372823	1
CoV_binder_13_LH	Y78V_GTT	0.4473909531415448	1
CoV_binder_17_LH	N169F_TTT	1.0591800923430643	1
SARS_VHH72	E6V_GTT	0.691522270946999	1
CoV_binder_22_HL	P203E_GAA	1.1387982297977557	1
CoV_binder_17_LH	N169E_GAA	0.9696667764527104	1
CoV_binder_22_LH	L199H_CAT	0.5060238546465712	1
CoV_binder_17_LH	N132A_GCT	1.0473523731364622	1
CoV_binder_2_LH	Q3F_TTT	1.153521983067728	1
CoV_binder_22_LH	R28A_GCT	0.6898845145861774	1
CoV_binder_3_HL	A157M_ATG	0.9285934230317264	1
CoV_binder_29	K144H_CAT	0.3178403242109251	1
CoV_binder_3_HL	S48D_GAT	0.9454280110720266	1
CoV_binder_6_LH	N122Q_CAA	1.2197820047473993	1
CoV_binder_10_HL	R90G_GGT	0.4041157343706079	1
CoV_binder_6_LH	T160Q_CAA	1.5207831860534995	1
CoV_binder_8_HL	R90A_GCT	0.3584859820485651	1
CoV_binder_10_HL	R90T_ACT	0.5028202725757911	1
CoV_binder_21_LH	Q3L_TTG	0.8542562350942511	1
CoV_binder_13_LH	L17V_GTT	0.3516700043458787	1
CR3022_scFv_LH	T67F_TTT	1.1688481950540712	1
CR3022_scFv_LH	T67E_GAA	1.8893400297040728	1
CoV_binder_3_HL	T27H_CAT	0.8926768444362132	1
CoV_binder_10_HL	S125D_GAT	0.9221044597487804	1
CoV_binder_3_HL	A157R_AGA	0.40578100747901935	1
CoV_binder_13_LH	D110K_AAA	0.7173257495487722	1
CoV_binder_2_LH	Q3S_TCT	0.7131155280126098	1
SARS_VHH72	F74E_GAA	1.9361505318877	1
CoV_binder_4_LH	A202L_TTG	0.7604810634563144	1
CoV_binder_17_LH	N52G_GGT	0.9192977176673462	1
CoV_binder_23_LH	S53D_GAT	1.3658695134368273	1
CoV_binder_3_HL	A157D_GAT	0.7417445873781485	1
CoV_binder_17_LH	N122W_TGG	1.144878204178191	1
CoV_binder_11_HL	L199I_ATT	0.4478423324558829	1
CoV_binder_3_LH	K68L_TTG	0.7293702739391907	1
CoV_binder_2_LH	R90M_ATG	0.6520541221827436	1
CoV_binder_4_LH	G21S_TCT	0.5721975911579662	1
CoV_binder_11_HL	V185F_TTT	0.7713306933801327	1
CoV_binder_4_HL	E198T_ACT	0.7241771411163569	1
CoV_binder_17_LH	T15V_GTT	1.1612692661666522	1
CoV_binder_31	E166T_ACT	1.899232226462864	1
CoV_binder_11_LH	R39H_CAT	0.7004283126410247	1
CoV_binder_2_LH	T112Y_TAT	1.0608061087209268	1
CoV_binder_17_LH	N122P_CCA	1.1937792198279382	1
CoV_binder_4_HL	G164D_GAT	0.2817966205352782	1
CoV_binder_8_LH	R39K_AAA	1.1188979339866272	1
CoV_binder_11_HL	L17E_GAA	0.8511850600729147	1
CoV_binder_5_HL	Y190F_TTT	2.07493090808568	1
CoV_binder_11_HL	Q180N_AAT	0.875396447978563	1
CoV_binder_4_LH	G86E_GAA	0.9306096841450576	1
CoV_binder_28	S65G_GGT	0.8657196909625604	1
CoV_binder_17_LH	I150A_GCT	1.5465994764987467	1
CoV_binder_17_LH	I14Y_TAT	1.3398816679699619	1
CoV_binder_11_HL	S7R_AGA	1.1947281345000285	1
CoV_binder_10_HL	Q3F_TTT	0.6205374234511716	1
CoV_binder_11_HL	R10S_TCT	1.1358191776246007	1
CoV_binder_4_LH	D109A_GCT	0.8154852253064035	1
CoV_binder_2_HL	L137N_AAT	1.2352276399248172	1
CoV_binder_13_HL	SARS-CoV2_RBD	1.1356343540945275	1
CoV_binder_8_HL	V9T_ACT	1.1496973852438188	1
CoV_binder_2_LH	V185M_ATG	0.9307011421548256	1
SARS_VHH72	R39Q_CAA	0.7698528104525657	1
CoV_binder_2_LH	V2H_CAT	0.9575479307255891	1
CoV_binder_30	S55K_AAA	1.0044752522566824	1
CoV_binder_4_LH	L137G_GGT	1.3906593711143778	1
CoV_binder_4_LH	L137H_CAT	1.415850489347184	1
CR3022_scFv_LH	S151Q_CAA	1.8795720875395572	1
CoV_binder_28	T27L_TTG	0.7171772169696293	1
CoV_binder_29	N169W_TGG	0.02670408767646748	1
CoV_binder_11_LH	S196Q_CAA	0.9139928172925398	1
CoV_binder_3_LH	L200H_CAT	0.7424784092058054	1
CoV_binder_11_HL	K68D_GAT	0.5499568508558337	1
CoV_binder_3_HL	S151R_AGA	0.4675637586657722	1
CoV_binder_8_LH	Q96G_GGT	1.2008804489093308	1
CoV_binder_11_LH	T15D_GAT	0.759263040176986	1
CR3022_scFv_LH	S176V_GTT	1.6673018501340184	1
CR3022_scFv_LH	S176W_TGG	2.1538737961903056	1
CoV_binder_22_LH	R90V_GTT	0.3243216953927384	1
SARS_VHH72	I8K_AAA	0.7309902924868261	1
CoV_binder_25_LH	V165Q_CAA	1.724341642761857	1
CoV_binder_29	N121A_GCT	0.4032907058094271	1
CoV_binder_2_LH	V165L_TTG	0.9757691722986142	1
CoV_binder_10_HL	G178R_AGA	0.5777333738884742	1
CoV_binder_10_HL	G178Y_TAT	0.1971259485634338	1
CoV_binder_17_LH	G158K_AAA	1.3786329661551324	1
CoV_binder_17_LH	V127G_GGT	1.2428708963540471	1
SARS_VHH72	E147N_AAT	1.7370968622886205	1
CoV_binder_10_HL	G184M_ATG	0.981515739739148	1
SARS_VHH72	Y47A_GCT	1.1293687850512324	1
CoV_binder_4_LH	K99E_GAA	0.5126357121407654	1
CoV_binder_3_HL	S159H_CAT	1.1307120114165183	1
CoV_binder_13_LH	N130D_GAT	0.910101654077609	1
CoV_binder_6_LH	N130S_TCT	1.6163584622007967	1
CoV_binder_22_HL	G184V_GTT	1.221217215677861	1
CoV_binder_13_HL	T152D_GAT	0.6573148424642365	1
CoV_binder_8_LH	V2Q_CAA	0.3884087235686256	1
CoV_binder_31	G167N_AAT	0.9112854252691812	1
CoV_binder_8_LH	V185Y_TAT	1.0101087380959388	1
CoV_binder_13_HL	V127N_AAT	0.5330022280461932	1
CoV_binder_13_LH	R39W_TGG	0.6111869967120853	1
CoV_binder_28	S176G_GGT	0.6242222485199438	1
CoV_binder_22_LH	P181F_TTT	1.0205086917432045	1
CoV_binder_17_LH	V165H_CAT	1.0278142479641357	1
CoV_binder_29	N16Q_CAA	0.2752098817977746	1
CR3022_scFv_LH	R90V_GTT	1.5328823155685196	1
CoV_binder_13_LH	N132W_TGG	0.5200343763809094	1
CoV_binder_17_LH	V165I_ATT	0.995802628647766	1
CoV_binder_4_HL	G167S_TCT	0.29915824931475754	1
CoV_binder_6_LH	T205D_GAT	1.0711115850512678	1
CoV_binder_24_LH	V49N_AAT	1.0159516111421674	1
CoV_binder_29	N183A_GCT	0.14385158961275302	1
CoV_binder_2_LH	S31N_AAT	1.3576749333968063	1
CoV_binder_5_HL	S55L_TTG	1.8862092979883496	1
CoV_binder_13_LH	F146G_GGT	0.4577125792492165	1
CoV_binder_10_HL	T15V_GTT	1.0080322209108683	1
CoV_binder_22_LH	N76S_TCT	0.8987421304432814	1
CoV_binder_10_HL	G63K_AAA	0.7288341645290686	1
CoV_binder_24_LH	V2I_ATT	1.1413073711666346	1
CoV_binder_22_LH	N76P_CCA	0.7714699054053291	1
CR3022_scFv_LH	R90Y_TAT	1.666974022384874	1
CoV_binder_31	R90L_TTG	0.0580775077129978	1
CoV_binder_17_LH	Q180Y_TAT	1.6695635404427485	1
CoV_binder_13_HL	S7I_ATT	0.8555145452814141	1
CoV_binder_8_HL	Y47M_ATG	0.8152946337980129	1
CoV_binder_13_LH	F138D_GAT	0.6905356158871303	1
CoV_binder_29	I8G_GGT	0.04547936865153801	1
CoV_binder_2_HL	S176P_CCA	1.2412582003401766	1
CoV_binder_4_HL	H201T_ACT	0.3376528391394604	1
CoV_binder_10_HL	G21H_CAT	0.6338411480726105	1
CoV_binder_13_LH	T112W_TGG	0.18021401538290327	1
CoV_binder_11_HL	P203M_ATG	0.6642978406853945	1
SARS_VHH72	R28N_AAT	0.6431587245515722	1
CoV_binder_5_HL	S57D_GAT	1.5380923224424414	1
CoV_binder_10_HL	T112I_ATT	0.696630399316037	1
CoV_binder_13_LH	V2T_ACT	0.5427177479120893	1
CoV_binder_8_HL	T15R_AGA	0.7854004656039884	1
CoV_binder_11_LH	T15K_AAA	1.0515253324136076	1
CoV_binder_22_LH	K68G_GGT	0.4403096136331808	1
CoV_binder_13_HL	S7A_GCT	0.900227838415729	1
CoV_binder_13_LH	N132V_GTT	0.5779978608936833	1
CoV_binder_13_HL	S65T_ACT	1.0092771680326569	1
CoV_binder_11_HL	L200W_TGG	0.6363796708343301	1
CoV_binder_13_LH	N122G_GGT	0.3354298556490409	1
CoV_binder_29	N163V_GTT	0.7538711375406724	1
CoV_binder_17_LH	G158S_TCT	1.1228667388357731	1
CoV_binder_23_LH	T182Q_CAA	0.98800831140683	1
CoV_binder_11_HL	N130D_GAT	0.7947137481898707	1
CoV_binder_8_HL	T112V_GTT	0.9345010777689372	1
CoV_binder_8_LH	V49Y_TAT	1.0426854277323283	1
CoV_binder_22_LH	R90H_CAT	0.7452847779282745	1
CoV_binder_11_HL	S159L_TTG	0.5384352411829756	1
CoV_binder_22_HL	P181K_AAA	1.0150754491763276	1
CoV_binder_2_LH	T67D_GAT	0.627869741651784	1
CoV_binder_10_HL	Q96R_AGA	0.6636575595006367	1
CR3022_scFv_LH	S55L_TTG	1.5678669881859353	1
CoV_binder_17_LH	G186Y_TAT	1.2669082064051054	1
CoV_binder_8_LH	S7H_CAT	0.7848150374977862	1
CoV_binder_8_HL	R28S_TCT	0.6862323526551073	1
CoV_binder_17_LH	G186S_TCT	0.9605729125481516	1
CoV_binder_10_HL	G128I_ATT	0.3913033905627383	1
CoV_binder_13_HL	T205Y_TAT	0.6851391174392258	1
CoV_binder_10_HL	Q96M_ATG	0.6028449591306124	1
CoV_binder_8_LH	V49M_ATG	1.0321346789101629	1
CoV_binder_13_LH	E198F_TTT	0.6254655261878241	1
CoV_binder_11_LH	S159I_ATT	0.7651892509737888	1
CoV_binder_4_HL	Y47L_TTG	0.5308200714532685	1
CoV_binder_10_HL	S31N_AAT	0.7654199297188544	1
CoV_binder_4_HL	G184S_TCT	0.5700897490712595	1
CoV_binder_21_LH	P66R_AGA	0.5231353529048235	1
CoV_binder_16_LH	Y51A_GCT	1.129306136434094	1
CoV_binder_8_LH	S65N_AAT	0.6763417901808193	1
SARS_VHH72	G63K_AAA	0.9963542584126605	1
CoV_binder_13_HL	V127H_CAT	0.5559116603345586	1
CoV_binder_17_LH	H201W_TGG	1.0052901666741327	1
CoV_binder_4_HL	G184W_TGG	0.51766182867404	1
CoV_binder_17_LH	P161L_TTG	1.3771986662293614	1
CoV_binder_10_HL	N163G_GGT	0.5144499579101911	1
CoV_binder_31	E147S_TCT	0.5810120531711043	1
CoV_binder_10_HL	G128H_CAT	0.5561466175175909	1
CoV_binder_4_LH	I154L_TTG	0.739844887784912	1
CoV_binder_13_HL	T67Q_CAA	0.6724373928182157	1
CoV_binder_22_HL	P181S_TCT	0.7587105649801273	1
CR3022_scFv_LH	S65R_AGA	1.4532023804520122	1
CoV_binder_10_HL	S196W_TGG	0.7048392937679909	1
CoV_binder_11_LH	R90G_GGT	0.8296346029318844	1
CoV_binder_13_HL	T67F_TTT	0.8905893863525165	1
CoV_binder_21_LH	Y51A_GCT	0.4717633345387409	1
CoV_binder_22_HL	G186S_TCT	0.7710519902903297	1
CoV_binder_13_LH	S151A_GCT	-0.03143238006006932	1
CoV_binder_19_LH	T182W_TGG	1.2215568625389448	1
CoV_binder_21_LH	Y51W_TGG	0.6625118920852859	1
CoV_binder_13_LH	V49S_TCT	0.05342802086416931	1
CoV_binder_17_LH	G164D_GAT	1.0178816139865765	1
CoV_binder_13_LH	S141D_GAT	0.3072315496942615	1
CoV_binder_13_LH	E22S_TCT	0.5724979263628356	1
CoV_binder_16_LH	P66F_TTT	1.3372549959803468	1
CoV_binder_11_HL	K99H_CAT	0.41137131020346906	1
CoV_binder_5_HL	T182G_GGT	1.6481422253850475	1
CR3022_scFv_LH	S41D_GAT	2.0025729811208417	1
CoV_binder_31	G167M_ATG	0.6156704450178799	1
CoV_binder_3_HL	S159M_ATG	0.6422339596981494	1
CoV_binder_10_HL	G167T_ACT	0.8777326641981613	1
CoV_binder_3_LH	V185N_AAT	0.7683289791867409	1
CR3022_scFv_LH	S41A_GCT	1.583482586891929	1
CoV_binder_29	N121G_GGT	0.4491744936129631	1
CoV_binder_13_HL	T15V_GTT	0.8353856891642337	1
SARS_VHH72	I154E_GAA	1.2179382198487259	1
CoV_binder_13_HL	T15Q_CAA	0.7223583741426012	1
CoV_binder_21_LH	Y51V_GTT	0.7587041204255183	1
CoV_binder_21_LH	Y51R_AGA	0.6291954442618906	1
CoV_binder_17_LH	G184D_GAT	1.2782175395997033	1
CoV_binder_10_HL	P12I_ATT	0.8159843645956233	1
CoV_binder_4_LH	G164A_GCT	1.0528761774606237	1
CoV_binder_17_LH	T67Q_CAA	1.3401601186739092	1
CoV_binder_17_LH	G178M_ATG	2.0562091653155523	1
CoV_binder_10_HL	G158S_TCT	0.7765659428725069	1
CoV_binder_10_HL	G164E_GAA	0.8581675798415009	1
CoV_binder_4_LH	K140V_GTT	0.7350670218857687	1
SARS_VHH72	H201I_ATT	0.9493846718192938	1
CoV_binder_2_HL	F11E_GAA	1.4596616830853009	1
CoV_binder_3_LH	I150D_GAT	0.5186832727145436	1
CoV_binder_6_LH	N130G_GGT	1.256718924397303	1
CoV_binder_4_LH	K144S_TCT	0.5811711676427169	1
CoV_binder_24_LH	Y51W_TGG	1.4910260325437663	1
CoV_binder_3_LH	V185R_AGA	1.3741630029240302	1
CoV_binder_24_LH	Y51I_ATT	1.0815486327315966	1
SARS_VHH72	Y78M_ATG	1.1060401854845097	1
SARS_VHH72	I14Y_TAT	0.8948547939036757	1
CoV_binder_6_LH	S65V_GTT	0.8316087677147301	1
CoV_binder_13_HL	T160H_CAT	1.0261160524141155	1
CoV_binder_10_HL	A54N_AAT	0.8030240283545158	1
CoV_binder_24_LH	P181M_ATG	1.2658069160336003	1
CoV_binder_2_LH	G184W_TGG	0.9266441269785836	1
CoV_binder_18_LH	H201A_GCT	1.4645193894804542	1
CoV_binder_18_LH	A204Y_TAT	1.28554794726033	1
CoV_binder_16_LH	S55L_TTG	1.3385211591964588	1
CR3022_scFv_LH	D109R_AGA	1.931913818277588	1
CoV_binder_28	I14Y_TAT	0.636358602003364	1
CoV_binder_3_LH	S7H_CAT	0.8697043854146465	1
CoV_binder_22_LH	D71K_AAA	0.8791640169268291	1
CR3022_scFv_LH	D109P_CCA	1.741509451785323	1
CoV_binder_14_LH	T205G_GGT	1.1334403171141414	1
CoV_binder_2_LH	N142G_GGT	0.7774612677606498	1
CoV_binder_11_LH	E147Q_CAA	0.9377406913373036	1
CoV_binder_4_HL	Q3G_GGT	0.5644546775346342	1
CoV_binder_22_HL	S53I_ATT	0.768900032454864	1
CoV_binder_26_HL	T182G_GGT	1.837510539678231	1
CoV_binder_22_HL	L17S_TCT	1.753902411441965	1
CoV_binder_10_LH	L200A_GCT	0.4574309976746278	1
CoV_binder_3_HL	N52A_GCT	0.8306690404098163	1
CoV_binder_26_HL	T182Y_TAT	1.9418808485351384	1
CoV_binder_22_LH	T205H_CAT	0.9011192615389804	1
CoV_binder_2_LH	N13P_CCA	0.7872645728526741	1
CoV_binder_2_LH	A202E_GAA	1.049991740895301	1
CoV_binder_16_LH	S176A_GCT	1.2045221236560248	1
CoV_binder_29	Q188D_GAT	0.4363773921780627	1
CoV_binder_22_HL	K126F_TTT	0.8777079113184953	1
CoV_binder_18_LH	A204Q_CAA	1.11159990781921	1
CR3022_scFv_LH	D109W_TGG	1.887995005711092	1
CoV_binder_14_LH	A54H_CAT	0.8307622797986394	1
CoV_binder_31	T27W_TGG	1.0392678342944688	1
CoV_binder_3_HL	G158S_TCT	0.7377518157989531	1
CoV_binder_3_LH	S7Q_CAA	1.1800494188308193	1
CoV_binder_18_LH	H201P_CCA	1.1062026321488396	1
CoV_binder_2_LH	G63K_AAA	0.8558652564383245	1
CoV_binder_11_LH	V185L_TTG	1.0445652113641248	1
CoV_binder_8_HL	H201G_GGT	1.1707978365679583	1
CoV_binder_2_LH	A202L_TTG	1.077685760061451	1
CoV_binder_22_HL	S53A_GCT	1.0571678276299927	1
CoV_binder_29	Q175W_TGG	0.5849031148581059	1
CoV_binder_18_LH	A157Y_TAT	1.0659148310666176	1
CoV_binder_2_LH	N163M_ATG	0.6619272407830064	1
CR3022_scFv_LH	D110W_TGG	1.915555362083154	1
CoV_binder_3_HL	L137A_GCT	1.196926956775668	1
CoV_binder_20_HL	L137D_GAT	1.151578190794691	1
CoV_binder_24_HL	T205G_GGT	1.6462742832703212	1
CoV_binder_31	A30P_CCA	0.5765362180081262	1
CoV_binder_4_HL	Q188A_GCT	0.3647260370531331	1
CoV_binder_8_HL	H201M_ATG	0.816980687325664	1
CoV_binder_24_LH	F168Q_CAA	0.6236350557738	1
CoV_binder_15_LH	L200R_AGA	1.0948376590254192	1
CoV_binder_31	N183R_AGA	0.7187295066840598	1
CoV_binder_16_LH	S55T_ACT	1.4264587263547934	1
CoV_binder_24_HL	T27G_GGT	1.217287815195327	1
CoV_binder_8_LH	L200K_AAA	1.0641666146496132	1
CoV_binder_29	D87T_ACT	0.29885605071779864	1
CoV_binder_22_HL	Y135R_AGA	0.9892847703116168	1
CoV_binder_4_HL	S53V_GTT	0.7677922831810875	1
CoV_binder_8_LH	I14E_GAA	0.38058021701711375	1
CoV_binder_22_HL	T205V_GTT	1.1135993594378206	1
CoV_binder_14_LH	L199A_GCT	0.8818914787860894	1
CoV_binder_16_LH	L137A_GCT	1.4440806887034796	1
CoV_binder_11_HL	A202L_TTG	0.8478782326622181	1
CoV_binder_11_HL	A202G_GGT	0.4137235384069609	1
CoV_binder_8_LH	L17G_GGT	0.5554066064713776	1
CR3022_scFv_LH	A157Y_TAT	1.6963475591917856	1
CoV_binder_21_LH	D71Q_CAA	0.5147204804587968	1
CoV_binder_21_LH	D71K_AAA	0.8073554592557084	1
CoV_binder_31	F56T_ACT	0.20611514230716035	1
CoV_binder_21_HL	T182G_GGT	1.0868864484222218	1
CoV_binder_24_LH	E153L_TTG	0.8463475095201503	1
CR3022_scFv_LH	A157I_ATT	1.7854902954577732	1
CoV_binder_9_LH	N13L_TTG	0.7442025266354548	1
CoV_binder_13_HL	E6R_AGA	0.6578754569397738	1
CoV_binder_11_HL	A157R_AGA	0.6175645389599271	1
CoV_binder_11_LH	E6K_AAA	0.975226882613125	1
CoV_binder_29	V2G_GGT	0.2767975470038237	1
CoV_binder_3_HL	G184W_TGG	0.647204704992653	1
CoV_binder_13_HL	E6F_TTT	0.7291104199013778	1
CoV_binder_3_HL	G186D_GAT	0.7003376764840734	1
CoV_binder_24_HL	T67F_TTT	1.2206433677967592	1
CoV_binder_22_HL	T205W_TGG	0.6855330739021372	1
CoV_binder_19_LH	Q175A_GCT	0.9119895808892248	1
CoV_binder_13_HL	F168W_TGG	0.7951233006754119	1
CoV_binder_2_LH	G95K_AAA	1.3189032253768094	1
CoV_binder_8_LH	H201K_AAA	0.7443701861219925	1
CoV_binder_18_LH	R39N_AAT	0.6177893157411418	1
CoV_binder_4_LH	S53F_TTT	0.7741320843049095	1
CoV_binder_24_HL	N163W_TGG	1.1276383178922167	1
CoV_binder_14_LH	L200G_GGT	0.8518650959879429	1
CoV_binder_8_LH	L199V_GTT	1.00335983131205	1
CoV_binder_22_HL	T205Y_TAT	1.0514589169778592	1
CoV_binder_18_LH	A54H_CAT	1.2635653796210082	1
CoV_binder_28	I14N_AAT	0.7200411848700501	1
CoV_binder_31	N121V_GTT	0.36572595520502027	1
CoV_binder_18_LH	R28T_ACT	1.7507532918201516	1
CoV_binder_28	I14L_TTG	0.7354416459324309	1
CoV_binder_22_LH	T27E_GAA	0.8690924894719299	1
CoV_binder_8_HL	L72Y_TAT	1.106522878066217	1
CoV_binder_18_LH	R39F_TTT	0.949436916640222	1
CoV_binder_13_HL	F168A_GCT	0.8044481431088712	1
CoV_binder_22_LH	T27G_GGT	1.0740082925919	1
CoV_binder_31	G95L_TTG	0.3638382049144884	1
CoV_binder_8_LH	H201S_TCT	0.8270648558440445	1
CoV_binder_8_LH	L199I_ATT	0.6683477363878261	1
CoV_binder_14_LH	T112V_GTT	0.8386096875037161	1
CoV_binder_4_HL	S7K_AAA	0.25921059443247785	1
CoV_binder_3_HL	P66F_TTT	1.0289913441977614	1
CoV_binder_29	V127F_TTT	0.16628561353786964	1
CoV_binder_29	T97Y_TAT	0.5578719024134262	1
CoV_binder_9_LH	D71T_ACT	0.8808584232009764	1
CoV_binder_11_LH	A30G_GGT	1.6435050220511336	1
CoV_binder_11_LH	A30H_CAT	1.1344509135341472	1
CoV_binder_11_LH	P161T_ACT	0.6988356265841578	1
CoV_binder_22_HL	N163W_TGG	0.7383238370124001	1
CoV_binder_13_HL	H201K_AAA	0.7711203225509067	1
CoV_binder_8_LH	N122P_CCA	0.8673756544383497	1
CoV_binder_13_HL	H201F_TTT	0.7462121639563097	1
CoV_binder_11_LH	A30Y_TAT	0.8169024325917622	1
CoV_binder_22_HL	E6V_GTT	0.8137641756915777	1
CoV_binder_31	L72T_ACT	0.7104810361816867	1
CoV_binder_29	F138I_ATT	0.6968144187744993	1
CoV_binder_18_LH	K140V_GTT	0.7796208597745284	1
CoV_binder_4_HL	T152D_GAT	0.4317276071638201	1
CoV_binder_22_HL	L17D_GAT	0.997167929277074	1
CoV_binder_21_LH	F172N_AAT	0.6005501092854111	1
CoV_binder_11_LH	P161Q_CAA	0.6380405430654221	1
CoV_binder_31	T112F_TTT	0.2237265232457819	1
CoV_binder_11_LH	P161N_AAT	1.1764219480652116	1
CoV_binder_22_LH	T160H_CAT	0.9980842197501988	1
CoV_binder_9_LH	Q156N_AAT	0.6446928632424296	1
CoV_binder_6_LH	P161A_GCT	1.243337890261076	1
CoV_binder_22_HL	F29W_TGG	1.0210748758098838	1
CoV_binder_3_LH	P161V_GTT	0.8349432797332329	1
CoV_binder_11_HL	E153V_GTT	0.929629334926652	1
CoV_binder_24_LH	G21E_GAA	1.4089111632917266	1
CoV_binder_28	I8Y_TAT	0.6995976415518523	1
CoV_binder_31	S196V_GTT	0.4435883369311089	1
CoV_binder_22_LH	E88W_TGG	0.9543293312770036	1
CoV_binder_11_LH	A157V_GTT	1.19636596352896	1
CoV_binder_3_LH	P161G_GGT	1.3974689986638076	1
CoV_binder_18_LH	N52A_GCT	1.4448977045425069	1
CoV_binder_29	D109H_CAT	0.4165364354237173	1
CoV_binder_3_LH	P161I_ATT	0.8013958416068316	1
CoV_binder_14_LH	Q96A_GCT	0.8596635681869298	1
CoV_binder_24_LH	G86Q_CAA	0.8080673151697937	1
CoV_binder_22_HL	S196L_TTG	0.43208942045546905	1
CoV_binder_26_HL	S159Q_CAA	1.8727320786949535	1
CoV_binder_14_LH	Q96G_GGT	1.0114461594575967	1
CoV_binder_28	I8S_TCT	0.7720119491198005	1
CoV_binder_11_LH	A202L_TTG	0.9715876178759631	1
CoV_binder_8_LH	N130H_CAT	0.4921034482127365	1
CoV_binder_11_LH	A202T_ACT	0.995560066054594	1
CoV_binder_3_LH	P161L_TTG	0.7805143734467865	1
CoV_binder_13_HL	I150V_GTT	0.5564865698519554	1
CoV_binder_16_LH	L17S_TCT	1.684677858430215	1
CoV_binder_10_LH	I14P_CCA	0.6390367577953633	1
CoV_binder_9_LH	D71L_TTG	1.0246952556719506	1
CoV_binder_13_HL	I150N_AAT	0.6587091489621972	1
CoV_binder_31	F29K_AAA	1.3469057723829805	1
CoV_binder_3_LH	R90A_GCT	0.7083566187507877	1
CoV_binder_22_LH	T160L_TTG	0.2960600525668404	1
CoV_binder_18_LH	I14P_CCA	1.2356816244150934	1
CoV_binder_22_LH	T160W_TGG	0.7835619144521289	1
CoV_binder_9_LH	P203D_GAT	0.917507000820006	1
CoV_binder_10_LH	V165N_AAT	0.6964318342263596	1
CoV_binder_31	N36P_CCA	0.7172089585232406	1
CoV_binder_11_HL	D109R_AGA	1.2863516673514344	1
CoV_binder_29	F111W_TGG	0.3428599690874634	1
CoV_binder_9_LH	E6R_AGA	0.6278108289976014	1
CoV_binder_24_HL	G184M_ATG	1.260537166236258	1
CR3022_scFv_LH	E198I_ATT	2.2306409819564847	1
CoV_binder_13_HL	G164E_GAA	1.1182488161943471	1
CoV_binder_11_HL	D109N_AAT	0.9445587560110996	1
CoV_binder_11_LH	D109R_AGA	1.1625532690288356	1
CoV_binder_2_LH	N169L_TTG	1.2648181369775848	1
CoV_binder_6_LH	Q96A_GCT	1.12873441936655	1
CoV_binder_9_LH	P161Y_TAT	0.36446415945014543	1
CoV_binder_18_LH	I14N_AAT	1.122046636047239	1
CoV_binder_9_LH	P161Q_CAA	0.24208942662940736	1
CR3022_scFv_LH	E153F_TTT	1.890044542921137	1
CoV_binder_2_LH	A202R_AGA	0.9882865941853359	1
CoV_binder_10_LH	V185K_AAA	0.5174191736939058	1
CoV_binder_9_LH	P161L_TTG	0.46514869574468604	1
CoV_binder_9_LH	P161G_GGT	0.8398014451600737	1
CoV_binder_8_HL	D71Q_CAA	0.93596550368526	1
CoV_binder_11_LH	D109P_CCA	0.6926847433634721	1
CoV_binder_28	N122M_ATG	0.8944258703449268	1
CoV_binder_3_LH	P181R_AGA	0.8698850444822988	1
CoV_binder_10_LH	K126A_GCT	0.5104075471909724	1
CoV_binder_13_HL	G21H_CAT	0.30184804987271896	1
CoV_binder_10_LH	R39I_ATT	0.4433356711320968	1
CoV_binder_13_HL	G21E_GAA	0.8855281785782037	1
CoV_binder_24_LH	G158K_AAA	1.0371823331025	1
CoV_binder_18_LH	K126P_CCA	0.8838095775010881	1
CoV_binder_11_LH	L72N_AAT	0.6577060402234185	1
CoV_binder_22_HL	V9M_ATG	1.0131157737435323	1
CoV_binder_21_HL	SARS-CoV2_RBD	1.6183231760658818	1
CoV_binder_29	D109V_GTT	0.19949728832046354	1
CoV_binder_18_LH	I8Y_TAT	1.07471688645035	1
CoV_binder_11_LH	D109N_AAT	1.1408759720655706	1
CoV_binder_10_LH	R28Y_TAT	0.8029087236935997	1
CoV_binder_3_LH	A157D_GAT	1.0111645802518474	1
CR3022_scFv_LH	F11H_CAT	1.6245725854220208	1
CoV_binder_7_LH	T182L_TTG	1.4163460850723162	1
CoV_binder_29	S141M_ATG	0.3359228909672396	1
CoV_binder_3_LH	E6Q_CAA	1.016711885951512	1
CoV_binder_18_LH	I8D_GAT	1.1965875344010293	1
CoV_binder_2_LH	N16A_GCT	0.8466807781006711	1
CR3022_scFv_LH	E6V_GTT	1.5768461905940043	1
CoV_binder_31	MERS_RBD	3.4249444294278497	1
CoV_binder_24_HL	T97H_CAT	1.6284038294529033	1
CoV_binder_2_LH	H201K_AAA	0.8192044826635456	1
CoV_binder_24_HL	S7Q_CAA	1.5550489295879864	1
CoV_binder_4_LH	T15V_GTT	0.7407243280470883	1
CoV_binder_2_LH	L200I_ATT	1.0461466696770592	1
CoV_binder_9_LH	K140R_AGA	0.705443508178849	1
CoV_binder_11_LH	G128A_GCT	0.7741057860485299	1
CoV_binder_28	G167F_TTT	0.5732751364612234	1
CoV_binder_16_LH	R28F_TTT	1.221404823265596	1
CoV_binder_18_LH	G178M_ATG	2.1994700415547133	1
CoV_binder_16_LH	E6T_ACT	1.0030824080391252	1
CoV_binder_9_LH	G158S_TCT	0.6776896484232307	1
CoV_binder_4_HL	A202V_GTT	0.3667804906475354	1
CoV_binder_4_HL	S125N_AAT	0.5825270521108479	1
CoV_binder_21_HL	F11R_AGA	1.052187324500121	1
CoV_binder_3_HL	P12D_GAT	0.6857724388991926	1
CoV_binder_28	G178E_GAA	1.5485289032014702	1
CoV_binder_10_LH	P181E_GAA	0.5358828710177743	1
CoV_binder_3_HL	H201L_TTG	1.025823275286646	1
CoV_binder_28	G178K_AAA	0.6288473111040354	1
CoV_binder_2_LH	L17R_AGA	0.8202167215284337	1
CoV_binder_28	N142A_GCT	0.6466946718756574	1
CoV_binder_10_LH	P181L_TTG	0.5714323488176039	1
CoV_binder_11_LH	N169F_TTT	0.751957513723859	1
CoV_binder_11_LH	G164H_CAT	1.1652106562379814	1
CoV_binder_9_LH	I8A_GCT	0.9577309568608978	1
CoV_binder_4_LH	T112I_ATT	0.7275550340470307	1
CoV_binder_16_LH	E6Q_CAA	1.392391983067114	1
CoV_binder_16_LH	F172P_CCA	1.4361305851493091	1
CoV_binder_10_LH	P161D_GAT	0.5776912079720287	1
CoV_binder_24_LH	A202E_GAA	1.4560752729812911	1
CoV_binder_14_LH	S159Q_CAA	0.8544649925846404	1
CoV_binder_4_HL	A204Q_CAA	0.4261894423417037	1
CoV_binder_19_LH	L137A_GCT	0.4957116984131673	1
CoV_binder_6_LH	K126A_GCT	1.2057584949618183	1
CoV_binder_13_HL	A204F_TTT	0.5614344779402174	1
CoV_binder_24_LH	A202R_AGA	0.8776883712746386	1
CoV_binder_24_LH	A202Q_CAA	1.2849747183442697	1
CoV_binder_28	N183V_GTT	0.7481649206123979	1
CoV_binder_3_LH	D71S_TCT	1.255995680590228	1
CoV_binder_3_HL	K126G_GGT	0.8050804556094864	1
CoV_binder_29	R85K_AAA	0.3746709125346772	1
CoV_binder_11_LH	F74A_GCT	0.2631692120658222	1
CoV_binder_8_HL	K126V_GTT	0.9618270539463012	1
CoV_binder_24_LH	A157R_AGA	0.6645462083422871	1
CoV_binder_22_HL	L72A_GCT	0.8265306804930326	1
CoV_binder_3_LH	A204F_TTT	1.01774667982275	1
CoV_binder_4_HL	A157V_GTT	0.4754499600251077	1
CoV_binder_9_LH	K38M_ATG	0.6081192878290853	1
CoV_binder_4_HL	A202E_GAA	0.6877888011245954	1
CoV_binder_31	A202D_GAT	1.186584275039264	1
CoV_binder_29	F59W_TGG	0.6597970103294379	1
CoV_binder_22_HL	K60D_GAT	0.9404937821193132	1
CoV_binder_6_LH	P203K_AAA	1.3788780333565318	1
CoV_binder_8_LH	K144L_TTG	0.9122436581910468	1
CoV_binder_4_HL	S48Q_CAA	0.3813400691936693	1
CoV_binder_28	G178R_AGA	0.6154656362394917	1
CoV_binder_3_HL	I14P_CCA	0.9781756461390696	1
CoV_binder_11_LH	N142S_TCT	0.8784798267690217	1
CoV_binder_11_LH	G167T_ACT	0.935882337282438	1
CoV_binder_18_LH	P161R_AGA	1.3939366071418764	1
CoV_binder_9_LH	G178R_AGA	0.7105155945689923	1
CoV_binder_22_HL	L200K_AAA	1.5487491302873069	1
CoV_binder_9_LH	G178Y_TAT	0.35259903585981434	1
CoV_binder_22_HL	L200I_ATT	0.8184717325088684	1
CoV_binder_3_HL	I150A_GCT	1.0180518836920065	1
CoV_binder_2_LH	L137V_GTT	0.8964960386535505	1
CoV_binder_22_LH	Y51A_GCT	0.4863363839113929	1
CoV_binder_11_LH	N142L_TTG	0.7583778824537948	1
CoV_binder_18_LH	G128A_GCT	1.2231419954501843	1
CoV_binder_8_LH	K126H_CAT	1.0002058366103659	1
CoV_binder_4_HL	R39M_ATG	0.6223619538041216	1
CoV_binder_8_LH	K126F_TTT	0.8674595639622762	1
CoV_binder_10_LH	P66L_TTG	0.5117526037372571	1
CoV_binder_28	N163A_GCT	0.17007535061394208	1
CoV_binder_10_LH	P66R_AGA	0.24908663047578194	1
CoV_binder_22_LH	Y51P_CCA	0.5229649630234512	1
CoV_binder_15_LH	N132P_CCA	1.000351285458283	1
CoV_binder_31	S65A_GCT	0.2617513118829393	1
CoV_binder_18_LH	G158K_AAA	1.4284737316364549	1
CoV_binder_28	G184W_TGG	0.7857703764329019	1
CoV_binder_3_LH	S48D_GAT	0.65174801322026	1
CoV_binder_11_LH	N163G_GGT	1.0258335574100563	1
CoV_binder_2_LH	K60S_TCT	0.8479473369808801	1
CoV_binder_8_LH	F172K_AAA	0.6624850353371129	1
CoV_binder_16_LH	F11D_GAT	1.026820637229914	1
CoV_binder_2_LH	L17I_ATT	0.6180440704620249	1
CoV_binder_8_LH	F172N_AAT	0.8380993139974251	1
CoV_binder_2_LH	L17G_GGT	0.9801906266944336	1
CoV_binder_28	G178Y_TAT	0.2828280743817313	1
CoV_binder_18_LH	G167N_AAT	0.8848382767536496	1
CoV_binder_2_LH	L17E_GAA	0.6683479345181631	1
CoV_binder_29	R39W_TGG	0.44511834322536536	1
CoV_binder_11_LH	V49T_ACT	0.9153154383595687	1
CoV_binder_10_LH	Q175G_GGT	0.6936786131784825	1
CoV_binder_18_LH	G164E_GAA	1.1059110119835192	1
CoV_binder_10_LH	P203E_GAA	0.4642272345159029	1
CoV_binder_6_LH	Y47W_TGG	1.5533496846023738	1
CoV_binder_9_LH	I14F_TTT	0.6357956005043803	1
CoV_binder_29	E22I_ATT	0.7220823994471529	1
CoV_binder_11_LH	N13A_GCT	0.9581158580921052	1
CoV_binder_22_HL	T160H_CAT	0.9386031875320492	1
CoV_binder_18_LH	P181M_ATG	1.0178522546085969	1
CoV_binder_29	Y135A_GCT	0.5579041356603636	1
CoV_binder_9_LH	G167T_ACT	0.8596590229599439	1
CoV_binder_11_LH	N163L_TTG	0.7638263766511209	1
CoV_binder_3_LH	S53Q_CAA	1.0150075459574308	1
CoV_binder_4_HL	S151Q_CAA	0.4781995095001186	1
CoV_binder_4_HL	A157N_AAT	0.3680025583127282	1
CoV_binder_24_LH	A204Q_CAA	0.8812392356726928	1
CoV_binder_18_LH	Q96T_ACT	1.2274368592638716	1
CoV_binder_7_LH	V165N_AAT	1.6505581724570266	1
CoV_binder_24_LH	D110R_AGA	1.0872714631487206	1
CoV_binder_6_LH	P181D_GAT	1.326601306411563	1
CoV_binder_2_LH	I150A_GCT	1.0215780871964275	1
CoV_binder_18_LH	E153G_GGT	1.465932212401592	1
CoV_binder_18_LH	Q96M_ATG	1.4515062189991532	1
CoV_binder_3_HL	P161V_GTT	0.7795341282876471	1
CoV_binder_11_LH	N122M_ATG	1.1436385784784484	1
CoV_binder_2_LH	I150D_GAT	1.013538682324041	1
CoV_binder_8_HL	I8K_AAA	1.1970770210108077	1
CoV_binder_22_HL	S65I_ATT	1.721336016149067	1
CoV_binder_7_LH	V185K_AAA	1.7019330350697803	1
CoV_binder_8_LH	L137H_CAT	1.1383036483338085	1
CoV_binder_8_LH	L137G_GGT	1.1728111601553248	1
CoV_binder_14_LH	S55V_GTT	1.0377303041367618	1
CoV_binder_7_LH	V185W_TGG	1.3617507675927598	1
CoV_binder_8_HL	L199A_GCT	0.8350213879220334	1
CoV_binder_22_HL	S65K_AAA	1.0691692558325985	1
CoV_binder_8_HL	L17W_TGG	0.9147368734709432	1
CoV_binder_29	E166G_GGT	0.2308044466810699	1
CoV_binder_18_LH	E166L_TTG	1.309228906360156	1
CoV_binder_13_HL	D71K_AAA	0.960613764449425	1
CoV_binder_18_LH	Q96V_GTT	1.1739158438048831	1
CoV_binder_3_LH	Q3N_AAT	1.067025338423404	1
CoV_binder_6_LH	P161L_TTG	1.1668153544664772	1
CoV_binder_19_LH	Q180A_GCT	0.8507105105406598	1
CoV_binder_31	S48V_GTT	0.6053376067579617	1
CoV_binder_10_LH	V44H_CAT	0.4755603391689025	1
CoV_binder_9_LH	F172A_GCT	0.7240452007026121	1
CoV_binder_2_LH	H201W_TGG	0.9920307358844588	1
CoV_binder_24_HL	T97Q_CAA	1.292519515820505	1
CoV_binder_24_HL	I8E_GAA	1.4712103365839688	1
CoV_binder_11_HL	A157G_GGT	0.5279702601200711	1
CoV_binder_29	R10H_CAT	-0.027587740656366933	1
CoV_binder_3_LH	Q180M_ATG	0.8467950390666878	1
CoV_binder_6_LH	I14H_CAT	1.0692897435359503	1
CoV_binder_18_LH	D71R_AGA	0.9622104628726936	1
CoV_binder_29	E153R_AGA	0.4913018212417999	1
CoV_binder_3_HL	P181F_TTT	0.4833247847307866	1
CoV_binder_28	H201K_AAA	0.5395130807523927	1
CoV_binder_9_LH	N130H_CAT	0.15487377054057386	1
CoV_binder_22_HL	S125D_GAT	0.6090628847206219	1
CoV_binder_24_LH	D71R_AGA	0.7549659689306729	1
CoV_binder_10_LH	Q96A_GCT	0.5149590294649506	1
CoV_binder_16_LH	S53G_GGT	1.6824772043135925	1
CoV_binder_11_LH	H201I_ATT	1.2595418263325886	1
CoV_binder_29	V44F_TTT	0.5462812164108222	1
CoV_binder_2_LH	I14N_AAT	0.999845102969534	1
CoV_binder_8_HL	L17S_TCT	1.2960008647999428	1
CoV_binder_31	A204I_ATT	0.5670226450133811	1
CoV_binder_2_LH	A157K_AAA	0.8117205229635651	1
CoV_binder_22_LH	V44Q_CAA	1.065721629631609	1
CoV_binder_18_LH	G21E_GAA	1.5309884011519619	1
CoV_binder_21_LH	A202Q_CAA	1.0485378048065606	1
CoV_binder_14_LH	L137G_GGT	0.7347025447516948	1
CoV_binder_7_LH	V9Q_CAA	1.3376774305204275	1
CoV_binder_13_HL	A54R_AGA	0.7696737281404715	1
CoV_binder_18_LH	G186S_TCT	0.6498695192395818	1
CoV_binder_29	R148Q_CAA	0.3381162969560112	1
CoV_binder_24_HL	V49Y_TAT	1.2796965282017947	1
CoV_binder_6_LH	P66R_AGA	0.9564497772060268	1
CoV_binder_29	G158E_GAA	0.5144259309935233	1
CoV_binder_31	N142R_AGA	0.3442411277579538	1
CoV_binder_28	N36E_GAA	0.3789990633316638	1
CoV_binder_10_LH	N76A_GCT	0.2709555840627864	1
CoV_binder_8_HL	K126F_TTT	0.9620263687767584	1
CoV_binder_10_LH	N76V_GTT	0.7145836396256122	1
CoV_binder_13_HL	A30H_CAT	0.8247009221987103	1
CoV_binder_22_LH	V49P_CCA	0.6694425850489072	1
CoV_binder_6_LH	P66M_ATG	1.1102796339618608	1
CoV_binder_18_LH	F11T_ACT	1.1104358251520452	1
CoV_binder_8_HL	A204K_AAA	0.8623220080925407	1
CoV_binder_3_LH	R28I_ATT	1.0265075200792353	1
CoV_binder_11_LH	N16S_TCT	0.6590897038069627	1
CoV_binder_4_HL	D102M_ATG	0.18210365887185453	1
CoV_binder_3_LH	Q96V_GTT	0.7439419137502323	1
CoV_binder_10_LH	N16P_CCA	0.6491168305916837	1
CoV_binder_11_LH	G95N_AAT	0.7631389595369988	1
CoV_binder_29	E6Y_TAT	0.25453158964944395	1
CoV_binder_8_HL	I8W_TGG	1.1228560669800984	1
CoV_binder_22_HL	S65Q_CAA	1.0520613183969445	1
CoV_binder_29	V49S_TCT	0.09172854472669734	1
CoV_binder_22_LH	V185A_GCT	0.9783111040578624	1
CoV_binder_2_HL	V49W_TGG	1.3293737155813172	1
CoV_binder_31	T205E_GAA	0.6811462673658646	1
CoV_binder_3_HL	K140T_ACT	0.7517312089275983	1
CoV_binder_31	S7M_ATG	0.269355139021453	1
CoV_binder_29	R90M_ATG	0.9080512119114452	1
CoV_binder_24_LH	A54Q_CAA	1.2886392459530125	1
CoV_binder_3_LH	Q96T_ACT	0.7669641690034509	1
CoV_binder_13_HL	D109S_TCT	0.8909457189777221	1
CoV_binder_11_LH	N36E_GAA	0.5628543763317726	1
CoV_binder_22_HL	S7E_GAA	1.2054982034445365	1
CoV_binder_2_LH	K126S_TCT	1.9645014480271463	1
CoV_binder_22_LH	A26Q_CAA	0.9520007339397479	1
CoV_binder_29	R90G_GGT	0.5367181176127342	1
CoV_binder_29	G158P_CCA	0.5206461150373674	1
CoV_binder_22_HL	S7N_AAT	1.297039941518337	1
CoV_binder_7_LH	F138G_GGT	1.2264542166789578	1
CoV_binder_3_LH	A202S_TCT	0.8463458659110241	1
CoV_binder_16_LH	R39I_ATT	1.40461735413243	1
CoV_binder_28	N142L_TTG	0.7073165125792151	1
CR3022_scFv_LH	G158M_ATG	2.666567132056926	1
CoV_binder_22_HL	D71L_TTG	1.5407621424673348	1
CoV_binder_11_LH	T67M_ATG	1.12162506054724	1
CoV_binder_24_LH	N122A_GCT	1.1006611033701823	1
CoV_binder_18_LH	T205H_CAT	1.2941411014114	1
CoV_binder_22_LH	G178K_AAA	0.7967775143763802	1
CoV_binder_13_HL	N169L_TTG	0.6516519587017893	1
CoV_binder_31	F172P_CCA	2.488260515140981	1
CoV_binder_18_LH	T205A_GCT	1.3605832915698954	1
CoV_binder_29	F197M_ATG	0.4855622125872863	1
CoV_binder_10_LH	S55V_GTT	0.696641608098119	1
CoV_binder_18_LH	N142A_GCT	1.0695061357128512	1
CoV_binder_16_LH	R90V_GTT	0.9262011041138524	1
CoV_binder_10_LH	S55T_ACT	0.7418937727585586	1
CoV_binder_24_LH	L72F_TTT	0.7081369209771289	1
CoV_binder_18_LH	T182N_AAT	1.2494801621549743	1
CoV_binder_9_LH	V9W_TGG	0.2752351479941222	1
CoV_binder_8_HL	F172T_ACT	0.8843625241796165	1
CoV_binder_9_LH	V9N_AAT	0.6881217022698891	1
CoV_binder_9_LH	V9M_ATG	0.7190565232232551	1
CoV_binder_9_LH	V9H_CAT	0.5794081057247382	1
CoV_binder_29	A30K_AAA	0.5382457464362211	1
CoV_binder_31	V49S_TCT	0.4551833103942684	1
CoV_binder_3_HL	Q96E_GAA	1.2075118306551629	1
CoV_binder_4_LH	V2N_AAT	0.7415306163987552	1
CoV_binder_28	K60T_ACT	0.5567375599849544	1
CoV_binder_18_LH	T205V_GTT	1.4245008598098623	1
CR3022_scFv_LH	L200D_GAT	1.5185160946679783	1
CoV_binder_29	S7M_ATG	0.2739755014506766	1
CoV_binder_31	D109F_TTT	0.41812901223818777	1
CoV_binder_2_LH	D109N_AAT	1.3376393890510716	1
CoV_binder_4_HL	N76Y_TAT	0.8444391588987871	1
CoV_binder_21_LH	I8W_TGG	0.6951807173361413	1
CoV_binder_31	T15G_GGT	0.6749381868905715	1
CoV_binder_28	K99Y_TAT	1.398932095347206	1
CoV_binder_22_HL	I154P_CCA	0.9862612162713305	1
CR3022_scFv_LH	L72G_GGT	2.414541366103631	1
CoV_binder_22_LH	G178T_ACT	1.1813369433901535	1
CoV_binder_17_LH	A157R_AGA	0.9043861962626476	1
CoV_binder_9_LH	Y190H_CAT	0.7814080222359561	1
CoV_binder_10_LH	S55Y_TAT	0.3654600694590453	1
CoV_binder_16_LH	Q3V_GTT	1.6288400020062548	1
CoV_binder_17_LH	A157M_ATG	1.431921928290704	1
CoV_binder_24_LH	N13L_TTG	0.8771576344363119	1
CoV_binder_24_HL	R28Y_TAT	1.5983319511771992	1
CoV_binder_18_LH	T27E_GAA	1.0367777839407477	1
CoV_binder_22_LH	S55L_TTG	1.1996866520214304	1
CoV_binder_4_HL	V127A_GCT	0.5329460690295083	1
CoV_binder_15_LH	K99I_ATT	1.0854436796299662	1
CoV_binder_31	F172K_AAA	1.4961110303353742	1
CoV_binder_9_LH	Y171F_TTT	0.7082943810020108	1
CoV_binder_21_HL	S159M_ATG	0.4906872029951472	1
CoV_binder_22_LH	G164N_AAT	0.6582026905764451	1
CoV_binder_8_HL	N76S_TCT	1.200702990781542	1
CoV_binder_22_LH	S7D_GAT	0.9790859099465834	1
CoV_binder_18_LH	L199S_TCT	1.1461225892788711	1
CoV_binder_4_LH	R148K_AAA	0.4164051356765661	1
CoV_binder_9_LH	V127N_AAT	0.4246499624176305	1
CR3022_scFv_LH	K99P_CCA	1.5482027756547634	1
CoV_binder_11_LH	K60T_ACT	0.5350837116941527	1
CoV_binder_3_HL	F138R_AGA	0.6278143329611989	1
CoV_binder_31	T5Q_CAA	0.3582326458878935	1
CoV_binder_13_HL	N122R_AGA	0.7586150431447702	1
CoV_binder_13_HL	N122M_ATG	1.053489742102542	1
CoV_binder_8_HL	G184V_GTT	1.0901172997618538	1
CoV_binder_22_HL	V2E_GAA	0.9497928229716948	1
CoV_binder_22_LH	F74P_CCA	1.0317242150737318	1
CoV_binder_17_HL	P66W_TGG	0.5956550044013671	1
CoV_binder_10_LH	F172P_CCA	0.047713013743244666	1
CoV_binder_4_HL	F11G_GGT	0.5399863031714709	1
CoV_binder_10_LH	F172R_AGA	0.4773261187168245	1
CoV_binder_11_HL	Y171F_TTT	0.6415839047018501	1
CR3022_scFv_LH	K38A_GCT	1.8669402814396407	1
CoV_binder_22_HL	T97E_GAA	0.6883162237961179	1
CoV_binder_11_LH	V127L_TTG	0.7821315144238632	1
CoV_binder_3_HL	L200K_AAA	0.9471835464831316	1
CoV_binder_8_LH	N16R_AGA	0.6911279453632062	1
CoV_binder_18_LH	T15E_GAA	0.6508394244493143	1
CoV_binder_11_LH	T97R_AGA	0.9441933130598752	1
CoV_binder_3_LH	N169R_AGA	0.2897577213724798	1
CoV_binder_2_LH	D102Q_CAA	0.9762728583760419	1
CoV_binder_21_LH	I14S_TCT	1.0537205373547458	1
CoV_binder_3_LH	S159H_CAT	0.911182677194878	1
CoV_binder_10_LH	S53Q_CAA	0.4890837545600064	1
CoV_binder_29	S196M_ATG	0.1946168590432169	1
CoV_binder_8_HL	N76P_CCA	0.6273142876821449	1
CoV_binder_4_HL	T67Q_CAA	0.4109363611920447	1
CoV_binder_31	G158E_GAA	0.33103577759560565	1
CR3022_scFv_LH	G158P_CCA	2.3138230618240687	1
CoV_binder_8_LH	G184T_ACT	0.714420264177674	1
CoV_binder_9_LH	V49Y_TAT	0.6977926761756592	1
CoV_binder_8_HL	N76D_GAT	0.8992093569018138	1
CoV_binder_6_LH	R28Y_TAT	1.0006761932325183	1
CoV_binder_6_LH	L137A_GCT	1.2975973081409242	1
CoV_binder_29	G95M_ATG	0.4590203108592537	1
CoV_binder_24_LH	L200N_AAT	0.8809952655405038	1
CoV_binder_4_HL	P161Q_CAA	0.383981538485088	1
CoV_binder_22_HL	E153T_ACT	1.2120681175894321	1
CoV_binder_18_LH	T15K_AAA	0.7762580656522502	1
CoV_binder_9_LH	V2Q_CAA	0.3100891147419045	1
CoV_binder_3_LH	T152H_CAT	1.3024991548260785	1
CoV_binder_1_LH	S65D_GAT	1.0352032553829529	1
CoV_binder_3_LH	Y135K_AAA	0.6012291919848476	1
CoV_binder_4_HL	V127N_AAT	0.45273273326203706	1
CR3022_scFv_LH	L72V_GTT	1.580455537142733	1
CoV_binder_4_HL	A30R_AGA	0.5532766815421049	1
CoV_binder_11_HL	V9H_CAT	0.6847667146137848	1
CoV_binder_11_LH	T58H_CAT	0.8037449149921461	1
CoV_binder_11_HL	V2Q_CAA	0.8396944537101447	1
CoV_binder_11_HL	V2Y_TAT	0.6066793618197988	1
CoV_binder_11_LH	Y171F_TTT	1.0749392189145794	1
CoV_binder_3_LH	S159D_GAT	0.899935260266874	1
CoV_binder_24_LH	P12D_GAT	1.128863962637103	1
CoV_binder_31	G186V_GTT	0.7212115758657411	1
CoV_binder_6_LH	L137G_GGT	1.4025784135283743	1
CoV_binder_4_HL	V185F_TTT	0.4137082359652524	1
CoV_binder_8_LH	A54N_AAT	0.8572246349425345	1
CoV_binder_28	D87S_TCT	0.7672486507361249	1
CoV_binder_18_LH	T97G_GGT	1.7619482989649808	1
CoV_binder_24_LH	N76Y_TAT	1.0600266446268236	1
CoV_binder_3_LH	A54L_TTG	1.084167602988881	1
CoV_binder_8_LH	P12G_GGT	1.086696396956409	1
CoV_binder_24_LH	N76H_CAT	1.2721310651600977	1
CoV_binder_20_LH	SARS-CoV2_RBD	2.688950341773868	1
CoV_binder_8_HL	P181M_ATG	0.6172917399814608	1
CoV_binder_2_LH	E6V_GTT	0.8750251663736126	1
CoV_binder_8_HL	P181K_AAA	0.7804115194554875	1
CoV_binder_24_LH	N52S_TCT	1.0675649132006428	1
CoV_binder_11_HL	G184W_TGG	0.8960605359266776	1
CoV_binder_21_LH	K68V_GTT	0.6935988909231021	1
CoV_binder_10_LH	S7Q_CAA	0.4852250410011454	1
CoV_binder_28	L200Q_CAA	0.5768409680224789	1
CoV_binder_18_LH	N122E_GAA	1.2521311602579992	1
CoV_binder_18_LH	V185K_AAA	1.500475899911347	1
CoV_binder_22_HL	V127W_TGG	0.768461055824945	1
CoV_binder_13_HL	P181I_ATT	0.5791620698057773	1
CoV_binder_8_HL	G164K_AAA	0.7305881214360994	1
CoV_binder_24_LH	P181S_TCT	1.0653989374866164	1
CoV_binder_4_HL	K126P_CCA	0.14243403007184166	1
CoV_binder_22_HL	D102Q_CAA	1.1492052778786448	1
CoV_binder_24_LH	P181L_TTG	0.9865419713430104	1
CoV_binder_2_LH	E153T_ACT	1.1011173695157943	1
CoV_binder_24_LH	P181A_GCT	0.8508683719199155	1
CoV_binder_13_HL	P161W_TGG	0.7649686094463828	1
CoV_binder_24_LH	P161N_AAT	1.551655245720287	1
CoV_binder_31	S159W_TGG	0.6610317237075432	1
CoV_binder_29	N76R_AGA	0.1939930921927946	1
CoV_binder_18_LH	V165G_GGT	1.2451773017903898	1
CoV_binder_2_LH	E166I_ATT	1.2308646613298502	1
CoV_binder_19_LH	S55M_ATG	1.232306914820006	1
CoV_binder_6_LH	F172N_AAT	1.082863570845266	1
CoV_binder_8_LH	G164Q_CAA	0.8646353171032537	1
CoV_binder_22_HL	V165H_CAT	0.9419605998087768	1
CoV_binder_18_LH	V165D_GAT	1.319606086411385	1
CoV_binder_4_HL	N52G_GGT	0.5522362039749638	1
CoV_binder_18_LH	N122M_ATG	1.4989521484555333	1
CoV_binder_8_HL	P181I_ATT	0.8478564633132102	1
CoV_binder_21_HL	Q180G_GGT	0.5641349440434222	1
SARS_VHH72	P12I_ATT	1.1426511690174124	1
CoV_binder_24_LH	N169D_GAT	1.0212356759670058	1
CoV_binder_22_HL	V127A_GCT	0.953004141128064	1
CoV_binder_28	L143V_GTT	0.5563159924224887	1
CoV_binder_9_LH	Y51P_CCA	0.4928255745983119	1
CoV_binder_9_LH	Y51I_ATT	1.1350011203387336	1
CoV_binder_4_HL	N76F_TTT	0.4884001507653473	1
CoV_binder_28	L137V_GTT	0.2592619833095231	1
CoV_binder_4_LH	Q3F_TTT	1.0680398949809042	1
CoV_binder_4_HL	F74M_ATG	0.4586718757524171	1
CoV_binder_4_LH	Q3M_ATG	0.6362139130924405	1
CoV_binder_28	Q3T_ACT	0.9994871879587616	1
CoV_binder_7_LH	S65H_CAT	1.258328637144002	1
CoV_binder_11_HL	V89L_TTG	0.7820405280024154	1
CoV_binder_5_HL	L200G_GGT	1.5150347710641867	1
CoV_binder_18_HL	T27D_GAT	0.956387495998536	1
CoV_binder_22_LH	G184S_TCT	1.100414480913436	1
CoV_binder_5_HL	L199G_GGT	1.3691152419318868	1
ACE2	S55M_ATG	3.1321985410442363	1
CoV_binder_29	F168R_AGA	0.16035599791432809	1
CoV_binder_3_LH	T160E_GAA	1.0725836836774256	1
CoV_binder_28	L137P_CCA	0.4898312817693018	1
CoV_binder_22_HL	L137G_GGT	1.2625095466934777	1
CoV_binder_18_LH	N132W_TGG	0.6521104199793459	1
CoV_binder_22_LH	G186N_AAT	0.9584439280279168	1
CoV_binder_3_LH	T160W_TGG	0.6858670867582806	1
CoV_binder_2_LH	N76M_ATG	1.5141079465596796	1
CoV_binder_19_LH	S53D_GAT	0.9281514704077304	1
CoV_binder_21_HL	Q180F_TTT	0.7192751727303417	1
CoV_binder_22_LH	S53I_ATT	0.6798761151227009	1
CoV_binder_21_HL	Q180A_GCT	0.5985376778832325	1
CoV_binder_29	S41M_ATG	0.4112504677049156	1
CoV_binder_22_HL	V127H_CAT	1.1874316951892006	1
CoV_binder_11_HL	G178T_ACT	0.7207221334439264	1
CoV_binder_22_LH	S53M_ATG	1.0311600572959954	1
CoV_binder_31	T15M_ATG	0.2640268819452185	1
CoV_binder_31	Y171E_GAA	1.6534782854981884	1
CoV_binder_22_HL	P12K_AAA	1.17569028956677	1
CoV_binder_18_HL	T182G_GGT	1.7211566680014894	1
CoV_binder_22_LH	G186S_TCT	0.5288389311704265	1
CoV_binder_7_LH	A204W_TGG	1.2955868101272756	1
CoV_binder_26_HL	L200E_GAA	2.192218729097478	1
CoV_binder_24_LH	N183Q_CAA	1.3550546964456949	1
CoV_binder_24_LH	N183F_TTT	1.3895265230109397	1
CoV_binder_17_LH	A202R_AGA	1.104372773927695	1
CoV_binder_7_LH	S65D_GAT	1.5889704784609575	1
CoV_binder_24_HL	P203E_GAA	1.5225596799629706	1
CoV_binder_17_LH	A202Q_CAA	1.5149415383066902	1
CoV_binder_24_LH	N16S_TCT	0.9037704917603672	1
CoV_binder_29	S57E_GAA	1.9663442275299303	1
CoV_binder_5_HL	K126A_GCT	1.626199396573357	1
CoV_binder_8_LH	G184S_TCT	1.0970475749923931	1
CoV_binder_11_LH	P203D_GAT	1.0339189436675582	1
CoV_binder_24_LH	L137M_ATG	0.8730571197562753	1
CoV_binder_6_LH	V44K_AAA	1.1454906031232266	1
CoV_binder_4_HL	T182I_ATT	0.4921558959848102	1
CoV_binder_31	G158R_AGA	0.4713798556060382	1
CoV_binder_21_LH	G178K_AAA	0.9600939567302812	1
CoV_binder_4_HL	T205Y_TAT	0.30026364214163337	1
CoV_binder_3_HL	V127N_AAT	0.5131319813906305	1
CoV_binder_9_LH	S57Q_CAA	0.668903455290339	1
CoV_binder_9_LH	S141H_CAT	0.7365277760212514	1
CoV_binder_6_LH	G178E_GAA	1.2615886366348086	1
CoV_binder_18_LH	L137E_GAA	1.1350122646737173	1
CoV_binder_31	N70L_TTG	0.5407739421249094	1
CoV_binder_22_HL	V44R_AGA	1.5382645285937269	1
CoV_binder_10_LH	G164N_AAT	0.5136878813957146	1
CR3022_scFv_LH	G186Q_CAA	1.5629458891306829	1
CoV_binder_6_LH	G178M_ATG	2.0056114604445874	1
CR3022_scFv_LH	G186Y_TAT	1.6330754743587264	1
CoV_binder_28	P203M_ATG	0.7207599823719999	1
CoV_binder_4_LH	S125T_ACT	0.5605994811975563	1
CoV_binder_9_LH	S65I_ATT	0.95728608552189	1
CoV_binder_24_LH	I154W_TGG	0.894926906590495	1
CoV_binder_24_HL	F138G_GGT	1.6239636961595796	1
CoV_binder_24_HL	F11K_AAA	1.314466900255093	1
CoV_binder_3_LH	N70P_CCA	0.7927841719194006	1
CoV_binder_6_LH	V44Q_CAA	1.5639023642294738	1
CoV_binder_22_HL	S159R_AGA	1.3430534163584331	1
CoV_binder_24_LH	L123A_GCT	0.7375808733441307	1
CoV_binder_3_LH	N76D_GAT	1.0560564843357074	1
CoV_binder_2_LH	G167T_ACT	0.8751289918206755	1
CoV_binder_9_LH	S7R_AGA	0.3963580910164399	1
CoV_binder_3_LH	N76V_GTT	1.3900836505220011	1
CoV_binder_8_HL	E6S_TCT	1.2534468894531299	1
CoV_binder_9_LH	S7N_AAT	0.6383917106609331	1
CoV_binder_11_LH	K144S_TCT	0.7659429189459068	1
CoV_binder_8_HL	E6P_CCA	1.219783048551104	1
CoV_binder_3_LH	Y171A_GCT	1.1754019667084048	1
CoV_binder_9_LH	R90F_TTT	0.7245650322771056	1
CoV_binder_13_HL	K60A_GCT	1.3014052580493836	1
CoV_binder_2_LH	A54H_CAT	1.1603403400892471	1
CoV_binder_31	G178P_CCA	1.6396392322237592	1
CoV_binder_24_HL	S55T_ACT	1.5918120972145644	1
CoV_binder_10_LH	G178W_TGG	0.3025874557948196	1
CoV_binder_4_HL	K68V_GTT	0.6078259086975777	1
CoV_binder_4_HL	T182R_AGA	0.7782385578221422	1
CoV_binder_3_LH	Y171V_GTT	0.9597174341863948	1
CoV_binder_3_HL	L17W_TGG	0.3924949847160786	1
CoV_binder_29	D102K_AAA	0.24877661951896	1
CoV_binder_10_LH	T205D_GAT	0.360682087141889	1
CoV_binder_10_LH	T182Q_CAA	0.5523074780183794	1
CoV_binder_24_LH	K140V_GTT	0.6117904072611182	1
CoV_binder_11_LH	K140P_CCA	0.9239314518802946	1
CoV_binder_16_LH	A54N_AAT	1.2228111435138658	1
CoV_binder_22_HL	V49E_GAA	0.9514149237716704	1
CoV_binder_22_HL	V44T_ACT	0.9454829327878826	1
CoV_binder_22_HL	K99L_TTG	1.1198282867743607	1
CoV_binder_10_LH	G184H_CAT	0.7213694996797919	1
CoV_binder_22_HL	V44S_TCT	0.7846859092210252	1
CoV_binder_31	I150W_TGG	0.5709402023756738	1
CoV_binder_24_LH	K144M_ATG	1.222326855545674	1
CoV_binder_18_LH	S53E_GAA	0.6373585323753979	1
CoV_binder_21_LH	G164Q_CAA	0.7343325570543868	1
CoV_binder_9_LH	T27A_GCT	0.7483913131332294	1
CoV_binder_21_HL	L17T_ACT	0.5223814238898399	1
CoV_binder_3_HL	V44I_ATT	1.0396959095741902	1
CoV_binder_11_LH	V165P_CCA	1.5832711062130451	1
CR3022_scFv_LH	G21K_AAA	1.7702439364014957	1
CoV_binder_4_LH	S141D_GAT	0.35435751676295796	1
CoV_binder_11_HL	E6Q_CAA	1.0564171511899405	1
CoV_binder_29	S176F_TTT	0.17209633390151424	1
CoV_binder_31	N70A_GCT	0.3311651927080277	1
CoV_binder_18_LH	S53H_CAT	1.268834214197538	1
CR3022_scFv_LH	G21L_TTG	2.2561561371107395	1
CoV_binder_10_LH	T182N_AAT	0.5206828847039144	1
CoV_binder_16_LH	L199V_GTT	1.381009803556971	1
CoV_binder_28	P203Y_TAT	0.8862669272798254	1
CoV_binder_16_LH	S7G_GGT	1.5697545998852398	1
CoV_binder_22_LH	SARS-CoV2_RBD	1.3230231339704233	1
CoV_binder_3_LH	SARS-CoV2_RBD	1.8021019332093682	1
CR3022_scFv_LH	I150W_TGG	1.96629036318784	1
CoV_binder_18_LH	L137K_AAA	1.442595636199126	1
CoV_binder_24_LH	H201K_AAA	1.0606134647126613	1
CR3022_scFv_LH	G164L_TTG	2.240183631674361	1
CoV_binder_13_HL	K140R_AGA	0.941392118910768	1
CoV_binder_21_LH	G186N_AAT	0.9767237584704008	1
CoV_binder_3_HL	F168H_CAT	0.748148150170513	1
CoV_binder_8_LH	N16P_CCA	1.0741536655907176	1
CoV_binder_4_HL	T160H_CAT	0.3501421784568901	1
CoV_binder_28	E6Q_CAA	0.7116211733828166	1
CoV_binder_28	L72E_GAA	0.6037321697809386	1
CoV_binder_7_LH	A202H_CAT	1.4253889577102985	1
CoV_binder_2_LH	N52E_GAA	0.8151166898404476	1
CoV_binder_3_HL	N169D_GAT	0.3365428573517573	1
CoV_binder_2_LH	A54N_AAT	0.8720010671344998	1
CoV_binder_21_HL	L200T_ACT	0.6750375219998297	1
CoV_binder_9_LH	R39M_ATG	0.8603475864451601	1
CoV_binder_16_LH	R39K_AAA	1.2214367573701992	1
CoV_binder_2_LH	F74M_ATG	1.3550958782018603	1
CoV_binder_24_LH	I14V_GTT	1.1529389014418072	1
CoV_binder_22_LH	F29W_TGG	1.2308436344053444	1
CoV_binder_22_HL	L137T_ACT	1.1031740488725779	1
CoV_binder_2_LH	N36E_GAA	0.9723781986229962	1
CoV_binder_4_HL	T58E_GAA	0.40193219803530944	1
CoV_binder_13_HL	K140V_GTT	1.1009525239268925	1
CoV_binder_6_LH	R28I_ATT	1.0056250658776251	1
CoV_binder_21_LH	G184W_TGG	0.6979698392943945	1
CoV_binder_9_LH	A157L_TTG	0.7375087253666841	1
CoV_binder_8_HL	F11G_GGT	1.0138276410637008	1
CoV_binder_4_HL	Q156M_ATG	0.4967519065020749	1
CoV_binder_29	G21S_TCT	0.5145563309428436	1
CoV_binder_24_LH	H201P_CCA	1.1750318817810133	1
CR3022_scFv_LH	I8K_AAA	1.6518508475358349	1
CR3022_scFv_LH	G158Y_TAT	2.2807729327798043	1
CoV_binder_22_HL	E6P_CCA	1.1703566407238828	1
CoV_binder_18_LH	S7E_GAA	1.1958893258681442	1
CoV_binder_28	E88H_CAT	0.3134045509941021	1
CoV_binder_28	L72H_CAT	0.5598555758056509	1
CoV_binder_21_LH	G186S_TCT	0.4950115106790971	1
CoV_binder_4_LH	T67A_GCT	1.0530000091967722	1
CoV_binder_4_HL	Q156G_GGT	0.5782953286110057	1
CoV_binder_24_LH	L137W_TGG	0.9882883615931864	1
CR3022_scFv_LH	G158T_ACT	1.8039592004706737	1
CoV_binder_21_LH	G184F_TTT	0.5668328177468531	1
CoV_binder_11_HL	Y171Q_CAA	0.6794820979330005	1
CoV_binder_4_LH	V89I_ATT	0.8864293800034542	1
CoV_binder_3_LH	S159R_AGA	1.2266741482486478	1
CoV_binder_18_LH	S196Q_CAA	1.0862613776619945	1
CoV_binder_29	G184Q_CAA	0.5720475602313151	1
CoV_binder_18_LH	S7A_GCT	1.6818014905076542	1
CoV_binder_22_HL	E198W_TGG	1.3742208783559973	1
CR3022_scFv_LH	G164T_ACT	1.6539186112109157	1
CoV_binder_24_LH	I150D_GAT	1.0648185287114842	1
CoV_binder_18_LH	S7H_CAT	1.3172247728119422	1
CoV_binder_21_LH	G186P_CCA	0.39242225132321096	1
CoV_binder_7_LH	SARS-CoV2_RBD	2.1689644191012416	1
CoV_binder_29	D102R_AGA	0.4917566938505757	1
CoV_binder_18_LH	N132R_AGA	0.9849243238941464	1
CoV_binder_10_HL	P161I_ATT	0.8135874010604079	1
CoV_binder_11_LH	S65T_ACT	0.8590054620722043	1
CoV_binder_2_HL	Q180T_ACT	0.9554804184292004	1
CoV_binder_2_HL	I8P_CCA	1.347735971953174	1
SARS_VHH72	T205M_ATG	0.7828319448417673	1
SARS_VHH72	T112L_TTG	0.8866242990328406	1
CoV_binder_31	N130P_CCA	0.8594719446103891	1
CoV_binder_6_LH	K99I_ATT	1.6143223414539598	1
SARS_VHH72	P181S_TCT	0.7084413381799823	1
CoV_binder_16_LH	S176Y_TAT	1.3329876352284558	1
CoV_binder_6_LH	Y51M_ATG	1.4643237883247764	1
CoV_binder_18_LH	G178R_AGA	1.3853233721966394	1
CoV_binder_8_HL	V2Q_CAA	0.3544262788449721	1
SARS_VHH72	T205Q_CAA	0.8317175951073121	1
CoV_binder_16_LH	V9S_TCT	1.4684193155906782	1
CoV_binder_4_LH	V127K_AAA	0.32026017003495433	1
CoV_binder_16_LH	R28S_TCT	1.1995992155153594	1
CoV_binder_3_LH	S151R_AGA	0.7002260557388436	1
SARS_VHH72	R39Y_TAT	0.8828371761006686	1
CoV_binder_8_HL	T67W_TGG	1.5085472176107988	1
CoV_binder_29	E6A_GCT	0.4555066253764242	1
SARS_VHH72	T27M_ATG	1.3924178874453528	1
CoV_binder_13_LH	T112H_CAT	0.8767711257432715	1
CoV_binder_21_LH	V127S_TCT	0.4346085728494149	1
SARS_VHH72	R139S_TCT	1.5554649661826794	1
CoV_binder_16_LH	S151G_GGT	2.528349517450561	1
CoV_binder_10_HL	N130D_GAT	0.5627875215788691	1
SARS_VHH72	T152D_GAT	0.7652294695477764	1
SARS_VHH72	P12V_GTT	0.8510242306061446	1
CoV_binder_10_LH	R39Q_CAA	0.5952968402757133	1
CoV_binder_10_LH	S7G_GGT	0.3405685644975289	1
CoV_binder_8_LH	T160V_GTT	0.9409589322700178	1
CoV_binder_18_LH	K38F_TTT	1.2460279790886766	1
SARS_VHH72	P161F_TTT	0.8943385935620469	1
CoV_binder_8_LH	S41E_GAA	0.7943991388402623	1
CoV_binder_16_LH	V49Q_CAA	0.9426189452135532	1
CoV_binder_16_LH	V49R_AGA	1.1071400493799164	1
CoV_binder_21_LH	V127L_TTG	0.6872011716323261	1
CoV_binder_10_HL	N76W_TGG	0.8049530094331327	1
CoV_binder_10_HL	N76Y_TAT	0.8108088280477048	1
CoV_binder_18_LH	N122W_TGG	0.7739395541900116	1
CoV_binder_20_LH	L137G_GGT	1.5631833106203672	1
CoV_binder_21_LH	V185Y_TAT	0.9006241515378814	1
CoV_binder_16_LH	V49Y_TAT	1.3032470509847975	1
CoV_binder_22_HL	T67F_TTT	1.4102314947425896	1
CoV_binder_3_HL	V185R_AGA	0.8217833051949555	1
CoV_binder_2_LH	S53T_ACT	1.1153765295936466	1
CoV_binder_3_LH	S151N_AAT	0.9994935965251042	1
CoV_binder_18_LH	G164N_AAT	1.2755801744963282	1
SARS_VHH72	T15R_AGA	0.8315886515541298	1
CoV_binder_2_HL	I8R_AGA	1.7759251022186768	1
CoV_binder_3_LH	V127H_CAT	1.1198166977697088	1
CoV_binder_7_LH	A157F_TTT	1.3900381533406474	1
SARS_VHH72	R39K_AAA	0.6062475978375552	1
CoV_binder_16_LH	S151T_ACT	1.3898410781868638	1
CoV_binder_10_LH	T27D_GAT	0.2783697219285646	1
CoV_binder_14_LH	K99V_GTT	1.1930625301911988	1
CoV_binder_3_HL	V44N_AAT	0.9595218612784376	1
CoV_binder_16_LH	V9N_AAT	1.5118060540827116	1
CoV_binder_10_LH	Q180I_ATT	0.8659431117907754	1
CoV_binder_2_LH	S53E_GAA	0.592134900814969	1
CoV_binder_18_LH	N130D_GAT	0.8058761873783045	1
CoV_binder_10_HL	N76M_ATG	1.1442121951476985	1
CoV_binder_8_LH	I8A_GCT	0.6964499337608352	1
CoV_binder_18_LH	G167T_ACT	1.1399142524553485	1
CoV_binder_4_LH	V9L_TTG	0.5582912167672358	1
CoV_binder_3_HL	V44Q_CAA	0.8174113012606448	1
SARS_VHH72	T182A_GCT	0.7902193890120657	1
CoV_binder_16_LH	S151N_AAT	1.3923830691525918	1
SARS_VHH72	T160Y_TAT	0.8645209024210025	1
CoV_binder_16_LH	R39Q_CAA	1.388684784175691	1
CoV_binder_14_LH	P181G_GGT	0.7727785660718194	1
CoV_binder_22_HL	T67H_CAT	1.186164957732032	1
CoV_binder_29	F172G_GGT	0.5507454915478771	1
CoV_binder_13_LH	R28G_GGT	1.0333162010380388	1
CoV_binder_16_LH	S176Q_CAA	1.2986119509058067	1
SARS_VHH72	S196W_TGG	0.9494053110740984	1
CoV_binder_10_LH	S159E_GAA	0.3721465076163	1
CoV_binder_22_HL	V185Q_CAA	1.2079217155186353	1
CoV_binder_14_LH	Q175F_TTT	0.8339819796370094	1
CoV_binder_3_LH	K140P_CCA	0.9859680396010811	1
CoV_binder_28	V9L_TTG	0.7605744289411742	1
CoV_binder_10_LH	Q96G_GGT	0.5983009157102329	1
CoV_binder_3_HL	Y171I_ATT	0.7936220808642016	1
CoV_binder_22_HL	T97K_AAA	1.0014112150107906	1
CoV_binder_3_LH	S159I_ATT	0.5917115805506246	1
CoV_binder_11_HL	N169F_TTT	0.8158171272419654	1
CoV_binder_13_LH	S41P_CCA	0.4548772508889822	1
CoV_binder_31	E88W_TGG	1.9145344764582062	1
CoV_binder_13_LH	S176M_ATG	0.04554780654153845	1
CoV_binder_13_LH	Q3R_AGA	0.4116394669929537	1
CoV_binder_8_LH	S55Y_TAT	1.0102889680323257	1
SARS_VHH72	S48V_GTT	1.6769424591343665	1
CoV_binder_4_LH	T160L_TTG	0.8104104382872102	1
CoV_binder_22_HL	F74W_TGG	1.3040133567445091	1
CoV_binder_8_LH	I14P_CCA	0.7322563697571418	1
CoV_binder_10_LH	T182A_GCT	0.2808461646611491	1
CoV_binder_10_LH	S55D_GAT	0.4925782547649398	1
CoV_binder_10_LH	T182H_CAT	0.6908174223078536	1
CoV_binder_8_LH	I14Q_CAA	0.6042646311106044	1
CoV_binder_8_HL	V127A_GCT	0.7569218017820649	1
CoV_binder_22_HL	Q96T_ACT	0.9477571767052241	1
CoV_binder_28	V9N_AAT	0.8479102396521387	1
CoV_binder_4_HL	F11N_AAT	0.7620742146709141	1
SARS_VHH72	S141R_AGA	0.6890241294230464	1
CoV_binder_10_LH	V44S_TCT	0.5904716625446351	1
SARS_VHH72	S125F_TTT	0.7374901558850215	1
CoV_binder_8_LH	F74W_TGG	0.8533761104320376	1
CoV_binder_6_LH	L137T_ACT	0.985423517520058	1
CoV_binder_22_HL	T205M_ATG	1.0214363233294836	1
CoV_binder_10_HL	N169G_GGT	1.1697695450888173	1
CoV_binder_8_HL	V127P_CCA	1.1646912698842051	1
SARS_VHH72	S31D_GAT	0.9244886293087262	1
CoV_binder_31	N121M_ATG	0.8276020395496921	1
CoV_binder_4_HL	F11D_GAT	0.047951170313044855	1
CoV_binder_14_LH	L199T_ACT	0.9134356632106186	1
CoV_binder_13_LH	S31D_GAT	0.3982904492126647	1
CoV_binder_3_HL	T27A_GCT	0.6174762012844308	1
CoV_binder_31	G158D_GAT	0.418575551924576	1
CoV_binder_22_LH	N16P_CCA	1.1632218777208827	1
CoV_binder_22_HL	G164S_TCT	1.331151404506434	1
CoV_binder_18_LH	N76Y_TAT	1.1440327097213707	1
CoV_binder_10_HL	N183M_ATG	0.6787455599905012	1
CoV_binder_8_HL	V185A_GCT	1.0079829128858628	1
SARS_VHH72	Q91W_TGG	2.0369587459549354	1
CoV_binder_16_LH	S159R_AGA	1.4662429918423625	1
CoV_binder_14_LH	L17Y_TAT	1.5435291128020108	1
CoV_binder_13_LH	S41F_TTT	1.2317794793030483	1
CoV_binder_2_LH	S48Q_CAA	0.936567411065198	1
CoV_binder_31	Y103W_TGG	0.4445613921291773	1
CoV_binder_16_LH	P12R_AGA	1.4240489666988214	1
SARS_VHH72	S41K_AAA	0.862652512499114	1
CoV_binder_22_HL	T205Q_CAA	1.2861973271539746	1
CoV_binder_14_LH	L17N_AAT	1.2423550407786779	1
CoV_binder_13_LH	S41L_TTG	0.9544845231101942	1
CoV_binder_18_LH	L200I_ATT	1.3240641668415432	1
CoV_binder_10_LH	T160Q_CAA	0.4821447848417026	1
CoV_binder_18_LH	H201E_GAA	1.2698142163543158	1
SARS_VHH72	Q156M_ATG	1.0189356704219747	1
CoV_binder_18_LH	I14E_GAA	0.7901610448217973	1
CoV_binder_2_LH	S159P_CCA	0.7250126393850387	1
CoV_binder_14_LH	L137D_GAT	0.8491115277367154	1
CoV_binder_18_LH	L72Y_TAT	1.3670557857612398	1
CoV_binder_4_LH	V185G_GGT	0.44362199451458295	1
CoV_binder_28	V2N_AAT	0.4904348737265245	1
CoV_binder_16_LH	S159E_GAA	1.9306170734087955	1
CoV_binder_10_LH	R28D_GAT	0.6586582500092728	1
CoV_binder_6_LH	K68M_ATG	0.9117981926124549	1
CoV_binder_8_LH	S53T_ACT	0.6258355897919952	1
CoV_binder_22_HL	T27V_GTT	0.4127864799028789	1
CoV_binder_22_HL	F74M_ATG	1.2512340538405944	1
CoV_binder_10_HL	N52S_TCT	0.971486836415652	1
CoV_binder_13_LH	S57F_TTT	1.0158098373149895	1
SARS_VHH72	R90D_GAT	2.828174979012612	1
CoV_binder_18_LH	G186P_CCA	0.9663008590003396	1
CoV_binder_31	Q188G_GGT	0.6396108845550987	1
CoV_binder_7_LH	N76S_TCT	1.6450384416759878	1
CoV_binder_13_LH	S125V_GTT	1.115931801315735	1
CoV_binder_10_HL	N70E_GAA	0.6317340399759406	1
CoV_binder_8_LH	T15P_CCA	1.1609610203194851	1
CoV_binder_10_HL	N130V_GTT	0.5146383316308931	1
CoV_binder_18_LH	G186H_CAT	1.1525872763505536	1
CoV_binder_22_HL	V165W_TGG	0.9455683265065956	1
CoV_binder_10_HL	N70G_GGT	0.7665563071796431	1
CoV_binder_29	E6N_AAT	0.689620364232475	1
CoV_binder_4_LH	T160K_AAA	0.8901625210822529	1
CoV_binder_29	F59Q_CAA	1.0992390941642682	1
CoV_binder_8_LH	T15V_GTT	1.1399740458658982	1
CoV_binder_8_LH	I150V_GTT	0.8351248640798747	1
CoV_binder_17_LH	Y33F_TTT	1.1240972084874006	1
CoV_binder_7_LH	P181E_GAA	1.3476551459772883	1
CoV_binder_13_LH	S141M_ATG	0.5993012431830618	1
CoV_binder_18_LH	I150N_AAT	1.6890668058516225	1
CoV_binder_8_LH	I150D_GAT	0.3053863930222711	1
CoV_binder_10_HL	N13L_TTG	0.7224914223609495	1
CoV_binder_31	G128P_CCA	0.3582702067728043	1
CoV_binder_10_LH	S176H_CAT	0.8284139064285531	1
CoV_binder_10_HL	L17F_TTT	0.5185305732286771	1
CoV_binder_10_HL	L72G_GGT	0.6346828956417685	1
SARS_VHH72	R90V_GTT	1.3698676926594704	1
CoV_binder_22_LH	N13L_TTG	0.7955099249006015	1
SARS_VHH72	S53T_ACT	0.6390645106674153	1
CoV_binder_4_LH	V49N_AAT	0.95860830614507	1
CoV_binder_3_HL	V49Q_CAA	0.8056855977444055	1
CoV_binder_8_LH	G21N_AAT	0.8009449351606026	1
SARS_VHH72	S55P_CCA	0.9241341569971128	1
SARS_VHH72	S55T_ACT	0.7761889359941545	1
SARS_VHH72	S57A_GCT	1.4339760852408112	1
SARS_VHH72	S57E_GAA	3.2926126495536034	1
CoV_binder_13_LH	Q180D_GAT	1.4073953660133218	1
CoV_binder_18_LH	L72I_ATT	1.7891440814238049	1
CoV_binder_10_LH	V49K_AAA	0.8688181679908027	1
CoV_binder_3_LH	R28S_TCT	0.3613441871385952	1
CoV_binder_25_LH	G184I_ATT	1.6833622110532112	1
CoV_binder_11_HL	N13A_GCT	1.0613053942139867	1
CoV_binder_10_HL	N13A_GCT	0.6612932340992757	1
CoV_binder_10_LH	V185D_GAT	0.5266523343789427	1
SARS_VHH72	R90H_CAT	1.2569290992356272	1
CoV_binder_14_LH	L137T_ACT	0.8260271323125785	1
CoV_binder_21_LH	V165F_TTT	0.9504068281110952	1
CoV_binder_10_HL	L72N_AAT	0.3525156702079464	1
CoV_binder_22_HL	R90V_GTT	0.5232604749019583	1
CoV_binder_16_LH	P181G_GGT	1.2454431177369043	1
CoV_binder_3_LH	S41Y_TAT	0.9643732431147248	1
CoV_binder_2_HL	P181N_AAT	1.2760864260171534	1
CoV_binder_8_LH	Q3N_AAT	1.0627244030415763	1
CoV_binder_10_HL	T15W_TGG	0.7989413707576816	1
CoV_binder_18_LH	S55N_AAT	0.9738571283085236	1
CoV_binder_22_HL	A202S_TCT	0.9984383190677696	1
CoV_binder_8_LH	Q3V_GTT	0.9787450216618296	1
CoV_binder_10_HL	T15L_TTG	0.8303681314062406	1
CoV_binder_10_HL	T15D_GAT	0.4809676122885485	1
CoV_binder_22_HL	S176E_GAA	1.2193705744834045	1
CoV_binder_31	L123Q_CAA	0.3414091546306306	1
CoV_binder_6_LH	E198W_TGG	0.9625864137339696	1
CoV_binder_8_HL	Y51I_ATT	1.262048017258488	1
CoV_binder_31	V64P_CCA	0.7670960765194383	1
CoV_binder_7_LH	G21Q_CAA	1.5525368414029046	1
CoV_binder_6_LH	G184H_CAT	1.825420960277098	1
CoV_binder_11_HL	K60A_GCT	1.814722531798754	1
CoV_binder_4_LH	L137V_GTT	0.8693756237877768	1
CoV_binder_10_LH	G178I_ATT	0.25998788202271506	1
CoV_binder_10_HL	T112L_TTG	0.8216346814645341	1
CoV_binder_6_LH	G184M_ATG	0.9106729916550282	1
CoV_binder_10_LH	G184N_AAT	0.4940533440401289	1
CoV_binder_28	Y51W_TGG	0.7605581320269792	1
CoV_binder_4_LH	S141N_AAT	0.7121892946912833	1
CoV_binder_11_HL	K60S_TCT	0.6620704770759556	1
CoV_binder_8_LH	Q96E_GAA	1.082514266270309	1
CoV_binder_22_LH	F138T_ACT	0.8187608043964527	1
CoV_binder_16_LH	Q96T_ACT	1.1290278270542942	1
CoV_binder_4_LH	L17F_TTT	0.6602046469330691	1
CoV_binder_29	BimBH3	3.2055418128790585	1
CoV_binder_3_LH	N52E_GAA	0.7603552669246767	1
CoV_binder_10_HL	T67D_GAT	0.5432326756857009	1
CoV_binder_11_HL	K140R_AGA	1.0530288472103368	1
CoV_binder_31	P209W_TGG	0.2834140472970823	1
CoV_binder_4_LH	L72N_AAT	0.4318455527253313	1
CoV_binder_7_LH	H201L_TTG	1.3323414511555551	1
CoV_binder_29	G21T_ACT	0.5441041369211437	1
CoV_binder_4_LH	L72G_GGT	0.8360199870582079	1
CoV_binder_1_LH	R39T_ACT	1.255255822297885	1
CoV_binder_10_HL	T27S_TCT	1.0439702106164663	1
CoV_binder_22_HL	S159N_AAT	1.291049450423488	1
CoV_binder_18_LH	SARS-CoV2_RBD	1.7447774302797523	1
CoV_binder_18_LH	SARS-CoV1_RBD	1.973628160018361	1
CoV_binder_4_LH	R90N_AAT	0.6893925586425418	1
CoV_binder_4_LH	L200W_TGG	0.5439949286899246	1
CoV_binder_3_LH	N52G_GGT	1.3766512064029168	1
CoV_binder_18_LH	S7V_GTT	1.4309507684545508	1
CoV_binder_11_HL	F168G_GGT	0.580126963404453	1
CoV_binder_2_LH	V9L_TTG	1.0349895246056988	1
CoV_binder_18_LH	S65V_GTT	1.0126450282942905	1
CoV_binder_5_HL	H201L_TTG	1.566760997304435	1
CoV_binder_3_LH	N76E_GAA	1.2642448308377858	1
CoV_binder_18_LH	S65G_GGT	1.0536571858303423	1
CoV_binder_11_LH	T160G_GGT	1.0816183726532511	1
CoV_binder_4_LH	L199I_ATT	0.8069913048287205	1
CoV_binder_6_LH	G184Y_TAT	0.7392004125737301	1
CoV_binder_11_HL	E6I_ATT	0.8954009497833972	1
CoV_binder_4_LH	L137I_ATT	1.046403920571489	1
CoV_binder_2_LH	T58Y_TAT	0.8375063041772481	1
CoV_binder_28	Y33V_GTT	1.1101923542561494	1
CoV_binder_11_HL	E153I_ATT	1.5139110134149971	1
CoV_binder_10_HL	S48A_GCT	0.4878184509953165	1
CoV_binder_10_HL	S41Y_TAT	0.48641353064073206	1
CoV_binder_18_LH	S141E_GAA	1.814448206146368	1
CoV_binder_31	F24Q_CAA	0.2454815614714612	1
CoV_binder_21_LH	Y47L_TTG	0.5139264411915505	1
CoV_binder_22_HL	G178H_CAT	1.262542140598585	1
CoV_binder_18_HL	Y51M_ATG	1.1743091169199698	1
CoV_binder_10_LH	I8R_AGA	0.5962217523058513	1
CoV_binder_4_HL	G158K_AAA	0.9089676293083144	1
CoV_binder_14_LH	V165Q_CAA	1.331546588113541	1
CoV_binder_7_LH	G164S_TCT	1.4303854430487242	1
CoV_binder_6_LH	V49K_AAA	1.0106401908762894	1
CoV_binder_10_HL	S196Q_CAA	0.5348565823814546	1
CoV_binder_3_LH	P181K_AAA	1.0011894080770602	1
CoV_binder_11_HL	E147G_GGT	0.6593305545550106	1
CoV_binder_20_HL	L200G_GGT	1.5844529286489948	1
CoV_binder_18_LH	S125G_GGT	1.2542915390717226	1
CoV_binder_10_HL	S176L_TTG	0.7517888489482747	1
CoV_binder_10_HL	S176I_ATT	0.655601904201017	1
CoV_binder_11_HL	D87S_TCT	0.5089807529771182	1
CoV_binder_25_LH	S55Q_CAA	1.7312399707450954	1
CoV_binder_4_LH	I150T_ACT	0.3194331074915162	1
CoV_binder_2_LH	T67F_TTT	1.0870431363489654	1
CoV_binder_10_HL	S48L_TTG	0.678818640160884	1
CoV_binder_28	Y51P_CCA	0.8603761868456345	1
CoV_binder_22_LH	F11G_GGT	1.1027734623388952	1
CoV_binder_11_HL	E6H_CAT	0.3937106833107595	1
CoV_binder_16_LH	S7A_GCT	1.5697275953196304	1
CoV_binder_25_LH	V49W_TGG	1.4938294979055335	1
CoV_binder_4_LH	K99W_TGG	1.2334266907753548	1
CoV_binder_3_LH	L199V_GTT	1.547934004953591	1
CoV_binder_18_LH	S31N_AAT	1.4446527244255467	1
CoV_binder_18_HL	N169G_GGT	0.7948079722777361	1
CoV_binder_4_LH	K99G_GGT	0.5228196858088001	1
CoV_binder_4_LH	S159L_TTG	0.6465333423641653	1
CoV_binder_22_LH	F11Q_CAA	0.8497668696553227	1
CoV_binder_4_LH	K60T_ACT	0.8277777277074351	1
CoV_binder_4_LH	S196H_CAT	0.7258248532533518	1
CoV_binder_25_LH	T182E_GAA	1.2537417734879437	1
CoV_binder_29	D102W_TGG	0.7789568054128946	1
CoV_binder_14_LH	V49W_TGG	0.9033125252456776	1
CoV_binder_8_LH	N130P_CCA	0.7897731714744332	1
CoV_binder_22_LH	L137N_AAT	1.019842218276894	1
CoV_binder_10_HL	S57Q_CAA	0.8651773382796755	1
CoV_binder_10_LH	H201G_GGT	0.6214826933528794	1
CoV_binder_4_LH	K144T_ACT	0.5755241126319532	1
CoV_binder_16_LH	S65K_AAA	1.0056933367957672	1
CoV_binder_11_HL	E166I_ATT	0.9691511282942092	1
CoV_binder_10_HL	S53W_TGG	0.13348928411916638	1
CoV_binder_22_HL	E6S_TCT	1.4491920214923173	1
CoV_binder_11_HL	K140H_CAT	0.8510721587145866	1
CoV_binder_7_LH	I14A_GCT	1.7318113395468622	1
CoV_binder_11_LH	V127M_ATG	1.0554637243652518	1
CoV_binder_22_LH	G21E_GAA	0.6989601045055682	1
CoV_binder_8_LH	P203D_GAT	0.8018693051234607	1
CoV_binder_18_LH	V9S_TCT	1.4587208371619005	1
CoV_binder_11_HL	I14E_GAA	0.4136122775872586	1
CoV_binder_3_LH	T160Y_TAT	1.0790531610495862	1
CoV_binder_16_LH	T152H_CAT	1.5214090167546015	1
CoV_binder_7_LH	L200A_GCT	1.6494645593246309	1
CoV_binder_4_LH	Q175T_ACT	1.357786738060469	1
CoV_binder_22_LH	G21M_ATG	0.9354445393334708	1
CoV_binder_10_HL	Y171I_ATT	0.7860739053153214	1
CoV_binder_22_HL	S125M_ATG	1.0290614541818677	1
CoV_binder_11_LH	T58Y_TAT	0.80886149770744	1
CoV_binder_3_LH	T182R_AGA	1.1224773782459518	1
CoV_binder_22_LH	I8E_GAA	1.032423811903049	1
CoV_binder_7_LH	L200R_AGA	1.5084302400485328	1
CoV_binder_10_HL	Y135M_ATG	0.6252260239595699	1
CoV_binder_26_HL	L200T_ACT	1.8989724142070037	1
CoV_binder_3_LH	T205D_GAT	0.7647765059288716	1
CoV_binder_31	K68W_TGG	1.331516179612546	1
CoV_binder_10_LH	D71Q_CAA	0.19696958308512613	1
CoV_binder_22_LH	G186H_CAT	0.9031871606291766	1
CoV_binder_11_LH	T205N_AAT	0.6669128129752551	1
CoV_binder_3_LH	T205H_CAT	0.919147485996744	1
CoV_binder_18_LH	Y171K_AAA	1.245320954183752	1
CoV_binder_22_LH	K140H_CAT	0.7595785083968085	1
CoV_binder_7_LH	K99L_TTG	1.8449067743616572	1
CoV_binder_7_LH	K99S_TCT	1.432686670977816	1
CoV_binder_3_LH	L72H_CAT	0.5458948677630922	1
CoV_binder_8_LH	P181S_TCT	0.6234773099897009	1
CoV_binder_6_LH	T67E_GAA	1.4321213485098134	1
CoV_binder_8_LH	P161K_AAA	0.8467405632106004	1
CoV_binder_19_LH	V49W_TGG	0.6397060335339777	1
CoV_binder_11_LH	T27L_TTG	1.0959033706579486	1
CoV_binder_11_HL	G63K_AAA	0.9592093930573906	1
CoV_binder_4_LH	P203M_ATG	0.6325206044565608	1
CoV_binder_18_LH	V165L_TTG	1.2649713792771209	1
CoV_binder_18_LH	V44I_ATT	1.8308926924104547	1
CoV_binder_4_LH	P66G_GGT	1.1174820127088942	1
CoV_binder_18_LH	V44K_AAA	1.4310026679606551	1
CoV_binder_18_LH	V44N_AAT	1.0438303726060043	1
CoV_binder_10_HL	Y51V_GTT	0.6884259820408385	1
CoV_binder_4_LH	P12Q_CAA	0.8213089897354244	1
CoV_binder_18_HL	S55Q_CAA	0.9047668226475364	1
CoV_binder_11_HL	G21H_CAT	0.6161193774819989	1
CoV_binder_18_LH	V127Y_TAT	1.0426084911578606	1
CoV_binder_3_LH	T182M_ATG	0.7271886763269251	1
CoV_binder_16_LH	T15Q_CAA	1.3394844804328656	1
CoV_binder_18_LH	V49M_ATG	1.6780241322768408	1
CoV_binder_18_LH	V127I_ATT	1.334923717939624	1
CoV_binder_18_LH	V49P_CCA	1.2253244819252558	1
CoV_binder_22_LH	I154P_CCA	1.187584851429312	1
CoV_binder_3_LH	N132P_CCA	1.1397611137530816	1
CoV_binder_20_HL	S55Q_CAA	1.6088955440376966	1
CoV_binder_31	F172A_GCT	0.6748413847867187	1
CoV_binder_22_LH	G184M_ATG	1.1081925430932884	1
CoV_binder_6_LH	V165R_AGA	0.8193871093791659	1
CoV_binder_18_LH	T15V_GTT	1.3835543756730946	1
CoV_binder_4_HL	G128N_AAT	0.41098230945927305	1
CoV_binder_18_LH	T160Y_TAT	1.7616960647981568	1
CoV_binder_4_LH	N13E_GAA	0.7127263586180081	1
CoV_binder_6_LH	T97H_CAT	1.548204629646163	1
CoV_binder_10_HL	V165P_CCA	0.9632102927828612	1
CoV_binder_10_HL	V165I_ATT	0.7945935983675962	1
ACE2	S176H_CAT	2.9132726568147014	1
CoV_binder_11_LH	T67Y_TAT	0.9608697253669796	1
CoV_binder_29	G95Q_CAA	0.32089375379982243	1
CoV_binder_2_LH	Y171K_AAA	0.5640420189739999	1
CoV_binder_7_LH	I8W_TGG	1.4045743950410348	1
CoV_binder_18_LH	T15M_ATG	0.5936616160397712	1
CoV_binder_4_LH	N13Q_CAA	0.712896312182048	1
CoV_binder_22_HL	E153S_TCT	1.4076648965163925	1
CoV_binder_10_HL	V127Y_TAT	0.9742444971488258	1
CoV_binder_4_LH	N132E_GAA	0.6280020020775101	1
CoV_binder_6_LH	V165E_GAA	1.0966580948677045	1
CoV_binder_8_LH	N183W_TGG	1.1608668077867694	1
CoV_binder_22_HL	S159E_GAA	1.3768066128670997	1
CoV_binder_16_LH	Q96E_GAA	1.6556570717480843	1
CoV_binder_10_HL	V127D_GAT	0.5233822906767003	1
CoV_binder_10_HL	V127A_GCT	0.4914988655362542	1
CoV_binder_10_HL	T97L_TTG	0.55990776470796	1
CoV_binder_2_LH	Y135K_AAA	0.9723528692336688	1
CoV_binder_18_LH	T182F_TTT	1.0287757647763291	1
CoV_binder_4_LH	N142L_TTG	0.8248350644219489	1
CoV_binder_18_LH	Y171T_ACT	0.6282526130744284	1
CoV_binder_11_LH	T67F_TTT	0.6070533506493625	1
CoV_binder_1_LH	S151N_AAT	1.34449152493678	1
CoV_binder_6_LH	L199A_GCT	0.9721429738496212	1
CoV_binder_4_LH	N36E_GAA	0.7483694947742077	1
CoV_binder_22_HL	D71M_ATG	0.9752851830315272	1
CoV_binder_22_LH	G184F_TTT	0.5430216161126804	1
CoV_binder_16_LH	Q175G_GGT	1.404461242097918	1
CoV_binder_5_HL	Q175A_GCT	1.070671483966226	1
CoV_binder_8_LH	A202Q_CAA	0.7555381332967777	1
CoV_binder_5_HL	Q175F_TTT	1.7672610287857466	1
CoV_binder_22_HL	D71W_TGG	1.1384802835934824	1
ACE2	S53N_AAT	3.06336665804578	1
CoV_binder_18_LH	T205Y_TAT	1.4564511830022775	1
CoV_binder_11_HL	G128H_CAT	0.6952831518695852	1
CoV_binder_31	F172H_CAT	0.3850405681915685	1
CoV_binder_22_LH	G178P_CCA	0.9814069804160148	1
CoV_binder_1_LH	S55M_ATG	1.097014289050179	1
CoV_binder_18_LH	T205M_ATG	1.4417418663081527	1
CoV_binder_22_HL	E153A_GCT	0.9926084933000308	1
CoV_binder_26_HL	F11K_AAA	1.731728884792762	1
CoV_binder_26_HL	F11E_GAA	2.0000984123635543	1
CoV_binder_3_LH	N169E_GAA	0.5586616197259016	1
CoV_binder_18_LH	T182R_AGA	1.5039034939753808	1
CoV_binder_10_HL	V2H_CAT	0.44316988533360296	1
CoV_binder_31	P145G_GGT	0.9255130218295466	1
CoV_binder_18_LH	S125A_GCT	1.5719512825999151	1
CoV_binder_3_LH	P181W_TGG	0.7292925397087355	1
CoV_binder_10_LH	V9M_ATG	0.7729497535194749	1
CoV_binder_10_LH	K140S_TCT	0.4640278378447658	1
CoV_binder_13_LH	V2G_GGT	0.42681275311758426	1
SARS_VHH72	Y177P_CCA	2.1502364585239477	1
CoV_binder_14_LH	G178E_GAA	1.2759080244433196	1
SARS_VHH72	Y171E_GAA	0.7222699901245218	1
SARS_VHH72	Y155W_TGG	0.8347104920118191	1
SARS_VHH72	Y155R_AGA	1.5590599522589592	1
CoV_binder_10_LH	N76D_GAT	0.7112688479466076	1
CoV_binder_18_LH	F11N_AAT	1.79839851054329	1
CoV_binder_16_LH	V185Y_TAT	1.373801188047432	1
CoV_binder_18_LH	F138D_GAT	0.5103545077655625	1
CoV_binder_28	Y155I_ATT	0.344190927619108	1
CoV_binder_10_HL	Q156N_AAT	0.7241063206273672	1
CoV_binder_18_LH	F138Q_CAA	0.8979462662594102	1
CoV_binder_3_LH	S53H_CAT	1.125378901131004	1
SARS_VHH72	Y103W_TGG	0.9821064015219978	1
CoV_binder_22_HL	R28T_ACT	1.4527535344742477	1
CoV_binder_3_LH	S53G_GGT	1.3157457955220089	1
CoV_binder_6_LH	K126G_GGT	1.383949059106671	1
CoV_binder_16_LH	S41H_CAT	1.4531068651445285	1
CoV_binder_6_LH	L17S_TCT	1.296615705987934	1
CoV_binder_22_LH	A157L_TTG	1.0733297527839092	1
CoV_binder_13_LH	T97D_GAT	0.3941522779541504	1
CoV_binder_16_LH	S41E_GAA	1.3561360803957871	1
CoV_binder_8_LH	K60A_GCT	1.5546173735023905	1
CoV_binder_18_LH	F168H_CAT	1.1722489830120042	1
CoV_binder_16_LH	V185N_AAT	1.0150467018579885	1
CoV_binder_29	G158F_TTT	0.6264760799033304	1
CoV_binder_6_LH	I8W_TGG	1.0840462767467294	1
CoV_binder_18_LH	E198W_TGG	1.3803194624568835	1
CoV_binder_16_LH	V165T_ACT	1.6796795123220498	1
CoV_binder_3_LH	L137Q_CAA	1.3146588782696664	1
CoV_binder_3_LH	L137I_ATT	0.8186709996677449	1
CoV_binder_10_HL	Q3T_ACT	0.7429495859321644	1
CoV_binder_18_LH	Q96E_GAA	1.2716969371102298	1
CoV_binder_14_LH	S55N_AAT	0.8471487350213884	1
CoV_binder_8_LH	S125V_GTT	0.6654862731508313	1
CoV_binder_2_HL	P66L_TTG	1.3717156314976595	1
SARS_VHH72	Y47R_AGA	2.257477443655329	1
CoV_binder_10_HL	Q3M_ATG	0.5881462977887679	1
CoV_binder_29	E166R_AGA	0.7897775639562871	1
CoV_binder_22_LH	A30G_GGT	0.8976887071383803	1
CoV_binder_10_HL	Q188A_GCT	0.7493133633896942	1
CoV_binder_31	Y171P_CCA	1.425746277883361	1
CoV_binder_16_LH	S48Q_CAA	1.3822705141240696	1
CoV_binder_31	F74E_GAA	0.9132363692117133	1
CoV_binder_18_LH	Q3V_GTT	1.327131962215372	1
CoV_binder_16_LH	P161L_TTG	1.4286421984399291	1
CoV_binder_22_HL	F172K_AAA	0.9002548406460811	1
CoV_binder_10_HL	Q3I_ATT	1.017535571593058	1
CoV_binder_8_LH	S141Q_CAA	0.8565576041767322	1
CoV_binder_4_HL	F172R_AGA	1.1715652666349712	1
CoV_binder_7_LH	F138W_TGG	1.4053028655876771	1
CoV_binder_22_LH	L72M_ATG	1.252770499760036	1
CoV_binder_4_HL	F168W_TGG	0.6447075772934756	1
CoV_binder_8_LH	S159H_CAT	0.9678369972543006	1
CoV_binder_22_HL	R28K_AAA	1.1700411915788038	1
CoV_binder_8_HL	V49Q_CAA	0.43968478069499817	1
CoV_binder_21_LH	V9W_TGG	0.4175369362363046	1
SARS_VHH72	V165M_ATG	0.7333163765370099	1
CoV_binder_3_LH	S48E_GAA	0.8689458521089843	1
CoV_binder_10_HL	P203G_GGT	0.5343872707117239	1
CoV_binder_18_LH	P181R_AGA	0.9247227217611672	1
CoV_binder_8_LH	K140E_GAA	0.6542409629002021	1
CoV_binder_6_LH	A157F_TTT	1.1982503947978174	1
CoV_binder_18_LH	P181L_TTG	1.1172475342121777	1
CoV_binder_22_LH	N122P_CCA	0.8331348554545368	1
CoV_binder_29	F74Q_CAA	0.7188439480842348	1
SARS_VHH72	T97K_AAA	0.689588619141249	1
CoV_binder_16_LH	V44K_AAA	1.8469207355432395	1
CoV_binder_14_LH	I14H_CAT	0.7608822205935937	1
CoV_binder_29	E22N_AAT	0.5945471193160188	1
CoV_binder_13_LH	T15G_GGT	0.7018518260855835	1
CoV_binder_15_LH	T182Q_CAA	1.0104653792591964	1
SARS_VHH72	T67D_GAT	0.7385939599535707	1
CoV_binder_22_HL	Y51A_GCT	1.1379013219972958	1
CoV_binder_4_LH	Y33F_TTT	0.6588284172257789	1
CoV_binder_13_LH	T152Q_CAA	-0.0417144877028619	1
CoV_binder_10_LH	P66E_GAA	0.4789140172441506	1
CoV_binder_22_HL	T182D_GAT	1.3408291783568913	1
CoV_binder_16_LH	V49E_GAA	1.3546519779641442	1
CoV_binder_18_LH	P161I_ATT	1.0538386110916882	1
CoV_binder_18_LH	P203G_GGT	1.1284272746176092	1
CoV_binder_22_LH	N122E_GAA	0.9679966265761468	1
CoV_binder_18_LH	F168W_TGG	1.2199756709256704	1
CoV_binder_13_LH	T27N_AAT	0.8681746227246698	1
CoV_binder_13_LH	T58Q_CAA	0.5717073243843789	1
CoV_binder_22_HL	R28F_TTT	1.04868089527314	1
CoV_binder_18_LH	F172A_GCT	1.1292238754062716	1
CoV_binder_18_LH	F172N_AAT	1.313241558719982	1
CoV_binder_13_LH	T58F_TTT	0.6757828110537663	1
CoV_binder_8_LH	K38M_ATG	0.9854641076499197	1
CoV_binder_18_LH	F172P_CCA	1.2361951826672009	1
CoV_binder_10_LH	P161M_ATG	0.6664944088255762	1
CoV_binder_4_LH	T112F_TTT	0.3666716388092581	1
CoV_binder_18_LH	Q156T_ACT	1.410776957545833	1
CoV_binder_13_LH	T27Q_CAA	0.3426154948872071	1
SARS_VHH72	V49M_ATG	0.7415682008212645	1
CoV_binder_18_LH	P203V_GTT	1.3261504938183926	1
CoV_binder_3_HL	V185F_TTT	0.5041733780940074	1
CoV_binder_10_LH	P181A_GCT	0.09642282191202688	1
CoV_binder_8_LH	F172D_GAT	0.6268969886973235	1
CoV_binder_18_LH	Q156G_GGT	0.8132484293802236	1
CoV_binder_18_LH	Q156E_GAA	1.4184167645018704	1
SARS_VHH72	V44D_GAT	1.3436556073505113	1
SARS_VHH72	V185T_ACT	0.7878984016832487	1
CoV_binder_18_LH	P209F_TTT	0.9430316562786096	1
SARS_VHH72	V185P_CCA	1.4065106289450284	1
SARS_VHH72	V185I_ATT	0.7264250548012186	1
CoV_binder_8_LH	K144A_GCT	0.8077726994382157	1
CoV_binder_10_HL	Q96S_TCT	0.8626025072702603	1
CoV_binder_3_HL	V165P_CCA	0.9539899140539364	1
CoV_binder_8_LH	S125A_GCT	0.9965892541820268	1
CoV_binder_22_HL	G178N_AAT	1.0823549361573015	1
CoV_binder_22_HL	S48Q_CAA	1.2229835287591315	1
CoV_binder_18_LH	A202H_CAT	1.0419218934200352	1
CoV_binder_10_HL	S141H_CAT	0.4862660219742736	1
CoV_binder_18_LH	A202T_ACT	1.1702515956162092	1
CoV_binder_8_LH	R28K_AAA	0.977949186214877	1
CoV_binder_31	F56N_AAT	0.3252811445180388	1
CoV_binder_8_LH	R28N_AAT	0.9689201641218405	1
CoV_binder_2_LH	T15V_GTT	1.1703340508991058	1
CoV_binder_3_LH	L17D_GAT	0.6848442516734217	1
CoV_binder_31	N183G_GGT	0.9487699513180576	1
CoV_binder_2_LH	T15K_AAA	0.9652729012705664	1
CoV_binder_10_LH	L199I_ATT	0.3159585057356722	1
CoV_binder_4_LH	I14F_TTT	0.4875787724799032	1
CoV_binder_10_LH	L199N_AAT	0.9916876286289114	1
CoV_binder_2_LH	T15E_GAA	0.5948531140007844	1
CoV_binder_11_HL	A30G_GGT	1.0940084140023691	1
CoV_binder_4_LH	S48W_TGG	0.4610238780108293	1
CoV_binder_14_LH	T160Q_CAA	0.885409248474593	1
CoV_binder_29	G167H_CAT	0.6023288977413923	1
CoV_binder_10_HL	R90E_GAA	0.5193233649184172	1
CoV_binder_2_LH	T152N_AAT	0.8674956557011022	1
CoV_binder_4_HL	E6F_TTT	0.44615845997681625	1
CoV_binder_16_LH	V127G_GGT	1.198955642877552	1
CoV_binder_18_LH	R39Q_CAA	0.9927791978353095	1
CoV_binder_29	K144D_GAT	0.04376294491085631	1
CoV_binder_8_LH	L72E_GAA	0.7214487653547543	1
CoV_binder_32	S53N_AAT	1.722637500957909	1
CoV_binder_26_HL	S57D_GAT	1.848910015986064	1
CoV_binder_20_HL	L17Y_TAT	1.4249108923030835	1
CoV_binder_10_LH	K144L_TTG	0.27242256951272203	1
CoV_binder_22_HL	S31N_AAT	1.16457499340515	1
CoV_binder_29	D110M_ATG	0.6972531109283242	1
CoV_binder_11_LH	T112I_ATT	0.8272180365465793	1
CoV_binder_16_LH	S57Q_CAA	1.181251564501613	1
CoV_binder_14_LH	T97Q_CAA	0.5241347151381017	1
CoV_binder_26_HL	S55Q_CAA	1.9239506561444932	1
CoV_binder_2_LH	T27E_GAA	1.0861687572805143	1
CoV_binder_22_LH	E166S_TCT	1.2211098805784744	1
CoV_binder_2_HL	G178K_AAA	0.7215647998679842	1
CoV_binder_4_LH	I14V_GTT	0.7785364345026444	1
CoV_binder_6_LH	L200E_GAA	1.172014676475703	1
CoV_binder_4_LH	I14T_ACT	0.6176225898946832	1
CoV_binder_26_HL	S57E_GAA	2.0988257777568275	1
CoV_binder_11_HL	L137V_GTT	0.6994342897363683	1
CoV_binder_10_LH	K68S_TCT	0.276614337513843	1
CoV_binder_22_LH	E166A_GCT	1.3021946286541208	1
CoV_binder_26_HL	S65E_GAA	1.8491290811979209	1
CoV_binder_14_LH	T67R_AGA	1.297389946502726	1
CoV_binder_22_HL	G178K_AAA	1.0617037183433098	1
CoV_binder_4_LH	I14L_TTG	1.0714779247395685	1
CoV_binder_11_HL	D102Q_CAA	1.0764305861646744	1
CoV_binder_25_LH	S159Q_CAA	1.1641809881437926	1
CoV_binder_2_LH	T152E_GAA	1.227910699829378	1
CoV_binder_3_LH	S7A_GCT	1.6198068340007623	1
CoV_binder_18_LH	E153V_GTT	1.2528508212106786	1
CoV_binder_8_LH	R90H_CAT	0.5941770700566948	1
CoV_binder_31	P66I_ATT	0.450722071680044	1
CoV_binder_25_LH	Q180A_GCT	1.2925021515783364	1
CoV_binder_31	P66N_AAT	0.6048377839740322	1
CoV_binder_13_LH	Y33W_TGG	0.5703739622801898	1
CoV_binder_10_LH	N122E_GAA	0.4237973496508225	1
CoV_binder_10_LH	N122L_TTG	0.8390315247732527	1
CoV_binder_29	E147G_GGT	0.6110505839939986	1
CoV_binder_10_LH	N122Q_CAA	0.2962520841126661	1
CoV_binder_6_LH	I14A_GCT	1.5787245332654365	1
CoV_binder_22_LH	L200R_AGA	0.9450150997069802	1
CoV_binder_14_LH	S7Q_CAA	1.3732567848492163	1
CoV_binder_22_HL	G184F_TTT	0.66823328939563	1
CoV_binder_14_LH	F11E_GAA	1.1185799676904349	1
CoV_binder_22_HL	S55Y_TAT	1.1258524901221243	1
CoV_binder_22_HL	S57E_GAA	1.4834471056435294	1
CoV_binder_22_LH	L200Y_TAT	0.7070821306607566	1
CoV_binder_18_LH	R10L_TTG	1.3604812752571185	1
CoV_binder_4_LH	G178H_CAT	0.7407521795317749	1
CoV_binder_13_LH	Y171W_TGG	0.7975027277074282	1
CoV_binder_8_LH	R90Q_CAA	0.6789843222061709	1
CoV_binder_18_LH	E153A_GCT	0.979346252924188	1
CoV_binder_6_LH	I14W_TGG	1.135667663382792	1
CoV_binder_4_LH	S7I_ATT	0.743614709321772	1
CoV_binder_18_LH	E153S_TCT	1.3454759727402426	1
CoV_binder_16_LH	P181R_AGA	1.585500761565747	1
CoV_binder_18_LH	D109N_AAT	1.2147438042503165	1
CoV_binder_18_LH	R39K_AAA	1.26424305658902	1
CoV_binder_22_LH	L199I_ATT	0.5573628161870605	1
CoV_binder_10_HL	R39F_TTT	0.48037915343255294	1
CoV_binder_4_HL	G164A_GCT	0.5162102825541446	1
CoV_binder_4_LH	G63K_AAA	0.8036563920802617	1
CoV_binder_8_LH	L199S_TCT	1.0021132406417212	1
CoV_binder_8_LH	R39Q_CAA	0.8108658052973983	1
CoV_binder_4_HL	G164E_GAA	0.7225520522674937	1
CoV_binder_31	F56R_AGA	0.31716561204864924	1
CoV_binder_1_LH	V165N_AAT	1.0240046546931136	1
CoV_binder_18_LH	A54Q_CAA	1.13561448666192	1
CoV_binder_1_LH	V165Q_CAA	1.0691145583760502	1
CoV_binder_18_LH	R28N_AAT	0.9071709949181912	1
CoV_binder_4_LH	S53W_TGG	0.20555889543590133	1
CoV_binder_2_LH	S7T_ACT	0.8947779662353241	1
CoV_binder_11_HL	L17K_AAA	0.6943682642674744	1
CoV_binder_5_HL	Y51M_ATG	1.6906291740755393	1
CoV_binder_18_LH	R28L_TTG	0.9488530460579696	1
CoV_binder_8_LH	L17R_AGA	0.8248437033095986	1
CoV_binder_10_LH	L72Y_TAT	0.4397805452744468	1
CoV_binder_11_HL	A202N_AAT	0.7804097585155958	1
CoV_binder_22_LH	L199S_TCT	0.9409775875952384	1
CoV_binder_6_LH	H201M_ATG	0.9742212648661166	1
CoV_binder_18_LH	D109I_ATT	0.8764317545739502	1
CoV_binder_13_LH	Y78T_ACT	0.4704180624743533	1
CoV_binder_6_LH	H201R_AGA	1.3317206738419536	1
CoV_binder_3_LH	K126F_TTT	0.6866206083781226	1
CoV_binder_9_HL	T67L_TTG	0.3843581413401811	1
SARS_VHH72	P12G_GGT	0.6480642212839101	1
CoV_binder_24_LH	Q3I_ATT	1.452838179204166	1
CoV_binder_7_LH	Y190F_TTT	1.6384297769759524	1
CoV_binder_11_HL	V165I_ATT	0.6191940774435558	1
CoV_binder_21_LH	L199K_AAA	0.4146828595748549	1
CR3022_scFv_LH	N76Y_TAT	1.6059555936702683	1
CoV_binder_24_LH	Q3F_TTT	1.4235554289652848	1
CoV_binder_21_LH	L199R_AGA	1.0680143987503463	1
CoV_binder_13_HL	Q156G_GGT	1.036651322000651	1
CoV_binder_24_LH	Q180N_AAT	1.2000076541576217	1
CoV_binder_21_LH	L200H_CAT	0.7885114385364584	1
CoV_binder_28	D109T_ACT	0.6028750513896934	1
CR3022_scFv_LH	P12G_GGT	1.582112821851883	1
CoV_binder_4_HL	R90M_ATG	0.3597327828527721	1
CoV_binder_7_LH	S55L_TTG	1.5128482758814634	1
CoV_binder_7_LH	S55H_CAT	1.380870264647328	1
CoV_binder_24_LH	Q180S_TCT	1.5786734165167269	1
CR3022_scFv_LH	N76H_CAT	1.531100886174496	1
CoV_binder_3_HL	N76Y_TAT	0.8716741203305585	1
CoV_binder_13_HL	P209F_TTT	1.216846589464156	1
CoV_binder_3_HL	R28M_ATG	0.6397132603614253	1
CoV_binder_3_HL	H201V_GTT	1.2152988154459194	1
CoV_binder_4_HL	K126F_TTT	0.6721009679040577	1
CoV_binder_2_LH	P12V_GTT	1.137021571407205	1
CoV_binder_24_HL	L199T_ACT	1.5633458205747142	1
CR3022_scFv_LH	N70E_GAA	1.8524561736862744	1
CoV_binder_16_LH	F11M_ATG	1.5283281352226723	1
CoV_binder_11_LH	N163V_GTT	1.1539486094620202	1
CoV_binder_11_HL	V165L_TTG	0.9585071119932298	1
CoV_binder_9_LH	I150D_GAT	0.256444978092631	1
CoV_binder_4_HL	V2H_CAT	0.5474540298414006	1
CoV_binder_21_LH	L17W_TGG	0.6567270252919553	1
CoV_binder_24_LH	Q175V_GTT	0.8773135233193567	1
CoV_binder_21_LH	L199A_GCT	0.7141494739785443	1
CoV_binder_4_HL	V44I_ATT	0.7268987310968101	1
CoV_binder_21_LH	L200Y_TAT	0.5597420615202822	1
CoV_binder_17_LH	D109G_GGT	1.5315211603819172	1
CoV_binder_21_LH	L72I_ATT	0.7979033965681097	1
CoV_binder_28	A54L_TTG	0.9204034244752304	1
CoV_binder_17_LH	E153V_GTT	1.1497587519878767	1
CoV_binder_20_LH	S55Q_CAA	1.840415478400569	1
CoV_binder_4_HL	I8S_TCT	0.525307334837839	1
CoV_binder_13_HL	R10S_TCT	0.7821841014966111	1
CoV_binder_11_HL	V127G_GGT	1.1700203845949133	1
CoV_binder_3_HL	I150N_AAT	0.6708432423762839	1
CoV_binder_24_LH	R28S_TCT	0.9458290980792584	1
CoV_binder_3_HL	I150V_GTT	0.6383577347470021	1
CoV_binder_4_HL	V49Y_TAT	0.5298833522580928	1
CoV_binder_11_HL	T97E_GAA	0.9921909761689012	1
CoV_binder_11_HL	T67Y_TAT	0.8010668540032808	1
CoV_binder_11_LH	Q3T_ACT	1.1152427062067396	1
CoV_binder_13_HL	R28H_CAT	0.7029147656092825	1
CR3022_scFv_LH	P181S_TCT	1.614031672138493	1
CoV_binder_29	R37S_TCT	1.0896328057721938	1
CoV_binder_4_HL	L72H_CAT	0.3263362223040129	1
CoV_binder_28	D102Q_CAA	0.7366555598383151	1
CR3022_scFv_LH	P161L_TTG	1.565666550031107	1
CoV_binder_28	G184P_CCA	-0.11730494463404463	1
CoV_binder_11_LH	N163F_TTT	0.9435923654475822	1
CoV_binder_29	Y171L_TTG	0.33124345912177233	1
CoV_binder_22_HL	V127Y_TAT	0.6890581770208914	1
CoV_binder_2_HL	S57D_GAT	1.1106173910260324	1
CoV_binder_4_HL	V44N_AAT	0.7792314340994455	1
CoV_binder_24_LH	R28G_GGT	0.982406881075896	1
CoV_binder_31	S57G_GGT	0.7115614896600952	1
CoV_binder_16_LH	N130D_GAT	1.770122557521324	1
CoV_binder_13_HL	Q3T_ACT	0.4469176996197763	1
CoV_binder_23_LH	Y47M_ATG	1.1011529316039272	1
CoV_binder_28	R148K_AAA	0.7477681552949917	1
CoV_binder_24_HL	L200Y_TAT	1.5751055180960307	1
CoV_binder_24_HL	L199N_AAT	1.0193291583075317	1
CoV_binder_9_LH	I154P_CCA	1.030953037326892	1
CoV_binder_28	Q3S_TCT	0.4740538556947502	1
CoV_binder_4_HL	V165L_TTG	0.9004414951933041	1
CoV_binder_4_HL	K144M_ATG	0.5427656828957801	1
CoV_binder_8_HL	P161R_AGA	0.94357245467204	1
CoV_binder_16_LH	E6S_TCT	1.7555869291954185	1
CoV_binder_11_LH	Q175R_AGA	1.0986408193714006	1
CoV_binder_21_LH	K60A_GCT	1.5154820833661695	1
CoV_binder_21_LH	K60D_GAT	0.7287033702809502	1
CR3022_scFv_LH	N132A_GCT	1.590370912894869	1
CoV_binder_31	D109H_CAT	0.22762221899393964	1
CoV_binder_17_LH	A204F_TTT	1.0869115113075214	1
CR3022_scFv_LH	N13P_CCA	1.4306553321276283	1
CR3022_scFv_LH	N142G_GGT	1.6583952709196854	1
CoV_binder_13_HL	N76W_TGG	0.9569141681166472	1
CoV_binder_8_HL	P181F_TTT	0.8614558319454577	1
CR3022_scFv_LH	N142L_TTG	1.5760865281572531	1
CoV_binder_4_HL	S141R_AGA	0.6776721694783632	1
CoV_binder_2_LH	N76F_TTT	0.7626617831639368	1
CoV_binder_24_LH	N52L_TTG	1.031915980045941	1
CoV_binder_24_LH	N169F_TTT	0.836274392109674	1
CoV_binder_16_LH	E6P_CCA	1.4475164321739804	1
CoV_binder_17_LH	A202E_GAA	1.6064939763955233	1
CoV_binder_11_HL	V9E_GAA	0.934195899869529	1
CoV_binder_31	K106H_CAT	0.4045357874237183	1
CoV_binder_21_LH	K126V_GTT	1.1104563570356127	1
CoV_binder_16_LH	A202Q_CAA	1.510453736279073	1
CoV_binder_4_HL	V165F_TTT	0.4780861718967842	1
CoV_binder_11_LH	S53V_GTT	1.101831248347846	1
CoV_binder_9_LH	Y51L_TTG	0.6115202315722872	1
CoV_binder_22_LH	S53T_ACT	0.6552836933315279	1
CoV_binder_13_HL	N52S_TCT	0.8320661410926533	1
CoV_binder_24_LH	N169Q_CAA	1.0858860820291178	1
CR3022_scFv_LH	N122E_GAA	1.5281847691742259	1
CR3022_scFv_LH	N122M_ATG	1.7474457818775893	1
CoV_binder_13_HL	N76Y_TAT	1.4901906064768724	1
CoV_binder_11_HL	V44N_AAT	0.8968485509615345	1
CoV_binder_17_LH	D102Q_CAA	1.6002982428317252	1
CoV_binder_13_HL	P161Y_TAT	0.4406786005189272	1
CoV_binder_29	N76T_ACT	0.5388186880877157	1
CoV_binder_17_LH	A54Q_CAA	1.2794473781921916	1
CoV_binder_24_LH	P161Q_CAA	0.8950763891310647	1
CoV_binder_11_LH	G164A_GCT	1.7873016524820269	1
CoV_binder_24_HL	L17W_TGG	1.126568498982623	1
CoV_binder_11_LH	Q180L_TTG	1.3035729582059332	1
CoV_binder_31	K126Q_CAA	0.1827368366694824	1
CoV_binder_3_HL	H201E_GAA	0.5197755984558441	1
CoV_binder_24_LH	P181I_ATT	1.1216499032980956	1
CoV_binder_24_HL	L199D_GAT	1.6588553529825385	1
CoV_binder_24_LH	P181V_GTT	1.2448911268000715	1
CoV_binder_24_LH	P181Y_TAT	1.3965249909671744	1
CoV_binder_24_LH	P203M_ATG	0.9202943919741866	1
CoV_binder_13_HL	P181W_TGG	0.4834230147189089	1
CoV_binder_19_LH	S55N_AAT	0.8707245800474919	1
CoV_binder_24_LH	P161E_GAA	1.4455437313738155	1
CoV_binder_4_HL	A202T_ACT	0.9783078576449036	1
CoV_binder_2_LH	L199K_AAA	0.8310867686435675	1
CoV_binder_4_HL	K140V_GTT	0.33065904139934865	1
CoV_binder_24_LH	N76M_ATG	1.24461898376906	1
CoV_binder_28	N169Y_TAT	0.2010553547258276	1
CR3022_scFv_LH	N16F_TTT	2.2235967029637043	1
CoV_binder_4_HL	S141G_GGT	0.7372715616788863	1
CoV_binder_4_HL	S125M_ATG	0.4688484065502365	1
CR3022_scFv_LH	N16S_TCT	1.5972760107085089	1
CoV_binder_13_HL	P161N_AAT	0.7863972735685305	1
CoV_binder_22_HL	L200W_TGG	0.8490673010087484	1
CoV_binder_2_HL	L199T_ACT	1.328509434223868	1
CR3022_scFv_LH	N25G_GGT	1.8897069495964016	1
CoV_binder_22_HL	P12Y_TAT	0.8977266352518942	1
CoV_binder_28	D71T_ACT	0.6848427683818059	1
CoV_binder_31	S55W_TGG	0.2409905848892073	1
CoV_binder_24_LH	S125L_TTG	1.04400478513519	1
CoV_binder_2_LH	P181A_GCT	0.5693328636763191	1
CoV_binder_7_LH	Y47W_TGG	1.8382055799004744	1
CoV_binder_24_LH	V49L_TTG	1.1679062770486048	1
CR3022_scFv_LH	R85P_CCA	2.1624504615864044	1
CoV_binder_28	G95K_AAA	0.8283334168126739	1
CoV_binder_4_HL	H201W_TGG	0.4941213285700918	1
CoV_binder_24_LH	V44N_AAT	1.6749148811624741	1
CoV_binder_24_LH	V44S_TCT	1.2317248914461558	1
CoV_binder_4_HL	R28L_TTG	0.8011884324110365	1
CoV_binder_22_HL	H201M_ATG	0.91824906608365	1
CoV_binder_19_LH	F11R_AGA	1.4461441020127932	1
CoV_binder_13_HL	S65G_GGT	0.5688904698127288	1
CR3022_scFv_LH	S125F_TTT	1.8947437911334253	1
CoV_binder_28	N132Q_CAA	0.8230638911004481	1
CoV_binder_9_LH	G128M_ATG	0.8583434078286379	1
CoV_binder_8_HL	A204F_TTT	1.0685611325311992	1
CoV_binder_24_LH	V9H_CAT	0.7901265268841424	1
CoV_binder_22_LH	S125G_GGT	0.927144348737288	1
CoV_binder_8_HL	K140E_GAA	0.9988106043498136	1
CoV_binder_23_LH	V165Q_CAA	1.3039636526492515	1
CoV_binder_3_HL	D71Q_CAA	0.5307972637846223	1
CoV_binder_24_LH	T67M_ATG	1.2717427114912567	1
CoV_binder_24_LH	T97G_GGT	1.2827400533341289	1
CoV_binder_29	N25G_GGT	0.166153211395768	1
CoV_binder_21_LH	N52A_GCT	0.4841483987569379	1
CoV_binder_11_LH	G21S_TCT	0.8516201352515971	1
CR3022_scFv_LH	R39Q_CAA	1.564863174121351	1
CR3022_scFv_LH	R39Y_TAT	1.7442162910656744	1
CoV_binder_11_HL	T15Q_CAA	1.2938307378901843	1
CoV_binder_16_LH	F172Q_CAA	1.6055609022988424	1
CoV_binder_28	S159L_TTG	0.5484095425796713	1
CoV_binder_24_LH	V165F_TTT	1.4272781709167202	1
CoV_binder_2_LH	K38F_TTT	0.9942795995088538	1
CoV_binder_3_HL	D71K_AAA	0.6728023961782839	1
CR3022_scFv_LH	A30W_TGG	2.476970361181332	1
CoV_binder_21_LH	N76P_CCA	0.5222807857155036	1
CoV_binder_24_LH	V9T_ACT	1.2205284856385816	1
CoV_binder_11_HL	T67N_AAT	0.7797709184300761	1
CoV_binder_3_HL	D109K_AAA	0.7399352571594253	1
CoV_binder_17_LH	F74W_TGG	1.41629111070354	1
CR3022_scFv_LH	S196L_TTG	2.3221615001147167	1
CoV_binder_4_HL	Y33F_TTT	0.48509030829442606	1
CoV_binder_21_HL	F172R_AGA	0.9324458840250198	1
CoV_binder_4_HL	N130S_TCT	1.1063324027016126	1
CoV_binder_2_LH	K140R_AGA	1.2425448083272477	1
CoV_binder_3_LH	V9M_ATG	0.9936176777384348	1
CoV_binder_3_HL	S159D_GAT	0.8354389138602247	1
CR3022_scFv_LH	S31N_AAT	1.5562152098999924	1
CoV_binder_24_HL	V44K_AAA	1.6808545634831056	1
CoV_binder_24_HL	V44H_CAT	1.0984222823089629	1
CoV_binder_2_LH	I8S_TCT	0.6313496023202436	1
CoV_binder_3_HL	K144L_TTG	0.7399146366847535	1
CoV_binder_8_HL	I8R_AGA	0.9885454664068264	1
CoV_binder_22_HL	P161L_TTG	1.1169735855752627	1
CoV_binder_21_HL	T97H_CAT	0.8152785719112751	1
CoV_binder_13_HL	S7K_AAA	0.4065385494594569	1
CoV_binder_17_LH	F56W_TGG	1.4226506787787532	1
CoV_binder_24_LH	Y131M_ATG	0.8694851853351633	1
CoV_binder_2_LH	P203M_ATG	0.6919186501495442	1
CoV_binder_9_LH	G128L_TTG	0.8893999875901724	1
CoV_binder_3_LH	D71M_ATG	0.5535069831918538	1
CR3022_scFv_LH	S141R_AGA	1.5957064491505315	1
CoV_binder_11_HL	T112M_ATG	1.1089269194582911	1
CoV_binder_13_HL	SARS-CoV1_RBD	1.5738717408702418	1
CoV_binder_24_LH	Y171V_GTT	1.1012526685186952	1
CoV_binder_21_LH	P12E_GAA	0.9057723374607374	1
CoV_binder_31	Y47A_GCT	0.5732040194738595	1
CoV_binder_22_LH	R90Y_TAT	1.3093436779830032	1
CR3022_scFv_LH	S159H_CAT	1.697493046173015	1
CoV_binder_24_LH	Y155M_ATG	1.1004465815046791	1
CoV_binder_16_LH	K126G_GGT	1.1855767336913328	1
CoV_binder_17_LH	F172N_AAT	1.1095040991437541	1
CoV_binder_11_HL	T160L_TTG	0.7674502212323464	1
CoV_binder_4_HL	N122A_GCT	0.5788411985943132	1
CoV_binder_24_LH	S41E_GAA	1.2937610190672009	1
CoV_binder_29	Y155A_GCT	0.22107504695120994	1
CoV_binder_28	N142P_CCA	0.5885604992820106	1
CR3022_scFv_LH	Q156I_ATT	2.0406697860301897	1
CoV_binder_21_LH	N122E_GAA	0.8715342384360039	1
CoV_binder_9_LH	G184F_TTT	0.02937624186809096	1
CoV_binder_28	A30H_CAT	0.5405536005633138	1
CoV_binder_24_HL	L72M_ATG	1.5170630441126622	1
CoV_binder_4_HL	I8D_GAT	0.6554753361447663	1
CoV_binder_31	Y78V_GTT	0.2723429815743703	1
CoV_binder_1_LH	L200A_GCT	1.164231882078978	1
CR3022_scFv_LH	Q3A_GCT	1.548517211279833	1
CoV_binder_8_HL	Q180W_TGG	0.6725802440460669	1
CR3022_scFv_LH	Q96E_GAA	1.6374446187842366	1
CoV_binder_29	R39S_TCT	0.4732085692812778	1
CoV_binder_4_HL	I8A_GCT	0.8533786000109398	1
CoV_binder_24_LH	S159L_TTG	1.1605754550021017	1
CoV_binder_2_LH	K38L_TTG	1.3693506148508463	1
CoV_binder_29	Y171D_GAT	0.3110306847265516	1
CR3022_scFv_LH	P66R_AGA	3.2575485649135767	1
CoV_binder_4_HL	R39H_CAT	0.20141953493741305	1
CoV_binder_4_HL	V9M_ATG	0.44949906790948907	1
CoV_binder_4_HL	V9N_AAT	0.7018111062417933	1
CoV_binder_11_LH	G178P_CCA	1.5244963136922465	1
CoV_binder_7_LH	Y51R_AGA	1.2459039593895866	1
CoV_binder_4_HL	V9T_ACT	0.6451792347834484	1
CoV_binder_29	Y155I_ATT	0.31737816830736604	1
CoV_binder_28	G21M_ATG	0.6003186038087627	1
CoV_binder_11_LH	Q3W_TGG	0.6378676556660583	1
CoV_binder_3_HL	E153G_GGT	0.8471201082875996	1
CoV_binder_28	R39F_TTT	0.6873814893597547	1
CoV_binder_24_LH	S159I_ATT	0.6765327965428192	1
CoV_binder_2_HL	S53N_AAT	1.583232343770188	1
CoV_binder_31	Y78T_ACT	0.6349194179186188	1
CoV_binder_17_LH	F11N_AAT	1.5785765731063286	1
CoV_binder_16_LH	N132A_GCT	1.3130314424225364	1
CoV_binder_21_LH	N16P_CCA	1.266350217646531	1
CoV_binder_4_HL	I14Y_TAT	0.25078410287618524	1
CoV_binder_17_LH	F146W_TGG	0.96561902303681	1
CoV_binder_24_LH	T15L_TTG	1.177402680709157	1
CoV_binder_4_HL	Y155M_ATG	0.5298280344320467	1
CoV_binder_21_LH	N16G_GGT	0.6625316401778818	1
CoV_binder_28	N13W_TGG	0.9578593448262164	1
CoV_binder_11_HL	T160V_GTT	0.9850805124872188	1
CoV_binder_17_LH	F138E_GAA	1.2826641322039871	1
CoV_binder_24_LH	T182M_ATG	1.2213762746475396	1
CoV_binder_21_LH	N16R_AGA	0.8060910344631971	1
CoV_binder_24_LH	T205V_GTT	1.3041849952872442	1
CoV_binder_3_LH	V9T_ACT	1.2523647783222227	1
CoV_binder_8_HL	K140V_GTT	0.6604081584083339	1
CoV_binder_16_LH	F172K_AAA	1.1807787725291092	1
CR3022_scFv_LH	R148M_ATG	1.973423761890709	1
CoV_binder_4_HL	D87S_TCT	0.7624947347949913	1
CoV_binder_9_LH	G164E_GAA	0.9153987127987406	1
CoV_binder_1_LH	L200S_TCT	1.262835031462755	1
CoV_binder_8_HL	A202I_ATT	0.462518739714568	1
CoV_binder_22_LH	S159E_GAA	1.5783764090396415	1
CoV_binder_13_HL	S176W_TGG	1.022040711825715	1
CoV_binder_28	A157G_GGT	0.15079185217522806	1
CoV_binder_31	Y78I_ATT	0.11205478848009244	1
CoV_binder_16_LH	N132P_CCA	1.5740201842448354	1
CoV_binder_3_HL	S125A_GCT	1.2906099064487329	1
CoV_binder_28	R90M_ATG	0.5519990720255556	1
CoV_binder_28	R90G_GGT	0.5130300987280894	1
CoV_binder_28	G86K_AAA	0.763747786697067	1
CoV_binder_4_HL	D87M_ATG	0.5623017122260839	1
CoV_binder_11_HL	T205H_CAT	0.6502302218820262	1
CoV_binder_13_HL	S151T_ACT	0.7459569865434652	1
CoV_binder_28	N183F_TTT	0.8326954231313906	1
CoV_binder_24_LH	N163G_GGT	1.300648907752164	1
CoV_binder_24_HL	V185N_AAT	1.3099040125604304	1
CoV_binder_24_LH	G186Y_TAT	0.9636461817128	1
CoV_binder_11_LH	A30P_CCA	0.8872013570174069	1
CoV_binder_24_LH	G184D_GAT	1.0686179008352337	1
CoV_binder_16_LH	D109R_AGA	1.4790542608826822	1
CoV_binder_3_HL	G21N_AAT	0.5418610324038298	1
CoV_binder_9_LH	Q96T_ACT	0.8392148907993668	1
CoV_binder_13_HL	I150A_GCT	0.8293888526564057	1
CR3022_scFv_LH	F29W_TGG	1.6257545636489343	1
CoV_binder_9_LH	Q3V_GTT	0.9684795286037176	1
CoV_binder_16_LH	L17R_AGA	1.2453553456574085	1
CoV_binder_22_LH	T97K_AAA	0.9440456341693936	1
CoV_binder_11_LH	A202Y_TAT	0.8306653598505473	1
CoV_binder_13_HL	I8G_GGT	0.2964699470040255	1
CoV_binder_13_HL	I8H_CAT	0.7635641124739543	1
CoV_binder_24_LH	G86K_AAA	0.6751448449045583	1
CoV_binder_31	A54F_TTT	0.6644128390468609	1
CoV_binder_13_HL	E166G_GGT	0.3691555852208541	1
CoV_binder_4_HL	T15P_CCA	0.779129778173175	1
CoV_binder_19_LH	I14A_GCT	0.953470310022043	1
CoV_binder_24_LH	D87S_TCT	0.8677723207042867	1
CoV_binder_11_LH	P161F_TTT	1.1850357933394982	1
CoV_binder_2_LH	N16S_TCT	0.97287235107642	1
CoV_binder_9_LH	N130V_GTT	0.4369921648061137	1
CoV_binder_24_LH	G158H_CAT	0.8208223511210395	1
CoV_binder_4_HL	S41Y_TAT	0.5623893999735863	1
CoV_binder_9_LH	N130Q_CAA	0.8822355325872575	1
CoV_binder_22_LH	T15V_GTT	1.0085299807564	1
CoV_binder_16_LH	L17A_GCT	1.6376133439182932	1
CoV_binder_21_LH	F168P_CCA	0.7465990264461784	1
CoV_binder_13_HL	E166M_ATG	0.7822143739038054	1
CoV_binder_3_LH	E6T_ACT	0.9452707347628504	1
CR3022_scFv_LH	F172M_ATG	1.5320784994516303	1
CR3022_scFv_LH	F172W_TGG	1.5139161156246141	1
CoV_binder_7_LH	V165K_AAA	1.4302470746544582	1
CoV_binder_4_HL	T15Q_CAA	0.7178869253198936	1
CoV_binder_11_LH	D102Q_CAA	0.992822053056866	1
CoV_binder_24_LH	D110L_TTG	0.7178971308576134	1
CoV_binder_13_HL	K38F_TTT	0.6853033400975175	1
CoV_binder_31	S196L_TTG	0.7285631057851559	1
CoV_binder_4_HL	S41D_GAT	1.0186589057794126	1
CR3022_scFv_LH	G184D_GAT	1.490432826627634	1
CoV_binder_3_LH	E88W_TGG	0.7358475982689878	1
CoV_binder_13_HL	K68D_GAT	0.526369509955245	1
CoV_binder_24_LH	I8Y_TAT	1.0267138811375336	1
CoV_binder_13_HL	K144S_TCT	0.46083800015926	1
CoV_binder_28	P203G_GGT	0.4245494246503263	1
CoV_binder_9_LH	S141Q_CAA	0.5381875239882348	1
CoV_binder_31	S196E_GAA	0.5619919815751846	1
CoV_binder_4_HL	S31D_GAT	0.1731449594134844	1
CoV_binder_16_LH	L199T_ACT	1.1417860070409738	1
CoV_binder_24_LH	K126D_GAT	1.61135158514967	1
CoV_binder_24_LH	I150L_TTG	1.103118956248048	1
CoV_binder_4_HL	S41E_GAA	0.5139115536571222	1
CoV_binder_21_LH	F56W_TGG	1.279066433305344	1
CoV_binder_3_HL	Q156R_AGA	0.5827858636808276	1
CoV_binder_31	A204N_AAT	0.5268611657490343	1
CoV_binder_3_HL	F29W_TGG	0.9339562985038548	1
CoV_binder_13_HL	K126W_TGG	0.7045498491568516	1
CoV_binder_28	P161Q_CAA	0.5580066482552262	1
CoV_binder_28	F138M_ATG	0.5221367125351577	1
CoV_binder_24_LH	D110Q_CAA	0.92585424763136	1
CoV_binder_7_LH	V165Q_CAA	1.3757863569463904	1
CoV_binder_4_HL	K99I_ATT	0.9228660497719527	1
CoV_binder_24_HL	K126S_TCT	1.8261687917907403	1
CoV_binder_28	P161Y_TAT	0.5543744219438977	1
CoV_binder_24_LH	H201T_ACT	0.9078083675476964	1
CoV_binder_24_LH	H201W_TGG	0.9558814380615744	1
CoV_binder_24_LH	I14F_TTT	1.2552712767083154	1
CoV_binder_24_LH	I14N_AAT	1.3342798450238271	1
CoV_binder_11_LH	D102M_ATG	0.933958916881803	1
CoV_binder_22_LH	T67D_GAT	1.0120914235719596	1
CoV_binder_9_LH	K38F_TTT	0.6804137507637336	1
CR3022_scFv_LH	A202Q_CAA	1.7582890844349546	1
CoV_binder_28	N76M_ATG	1.3610468298432077	1
CoV_binder_3_HL	G184D_GAT	0.31708384012234525	1
CR3022_scFv_LH	A202S_TCT	1.53830072571302	1
CoV_binder_2_HL	V165Q_CAA	1.7328664106804137	1
CoV_binder_31	A30F_TTT	0.7732475480975332	1
CoV_binder_9_LH	N163L_TTG	0.6220049852904808	1
CR3022_scFv_LH	A202K_AAA	1.5933413989777507	1
CoV_binder_9_LH	N163W_TGG	0.7583598825328703	1
CoV_binder_4_HL	D109R_AGA	0.7285680468332973	1
CoV_binder_2_LH	N142L_TTG	1.119728340776584	1
CoV_binder_11_LH	N70Q_CAA	0.909705544787858	1
CR3022_scFv_LH	A202I_ATT	2.0113741737291324	1
CoV_binder_24_HL	I14W_TGG	1.3472675329578152	1
CoV_binder_4_HL	S65G_GGT	0.459739504612342	1
CR3022_scFv_LH	D102W_TGG	2.445150682831585	1
CoV_binder_24_LH	F138Q_CAA	0.8914941414747357	1
CoV_binder_2_HL	V185W_TGG	1.4607157916801672	1
CoV_binder_11_LH	E153I_ATT	1.232460815950274	1
CoV_binder_13_HL	F168G_GGT	0.6395138568027026	1
CR3022_scFv_LH	A30T_ACT	2.0152188281039582	1
CoV_binder_13_HL	F172A_GCT	0.6379020224073635	1
CoV_binder_2_LH	N132R_AGA	1.0565586954784916	1
CR3022_scFv_LH	A54Q_CAA	1.6699956916899	1
CoV_binder_29	Q188N_AAT	0.15913505346686208	1
CoV_binder_22_HL	K126G_GGT	1.1548759337548449	1
CoV_binder_3_HL	G178T_ACT	0.8178871722904955	1
CoV_binder_2_LH	N13A_GCT	0.9972872107331944	1
CoV_binder_24_HL	H201M_ATG	1.024617828742059	1
CoV_binder_2_LH	N13L_TTG	0.9765416096391366	1
CR3022_scFv_LH	A30G_GGT	1.9039991652845032	1
CoV_binder_31	A30D_GAT	0.5680319090248744	1
CoV_binder_24_HL	H201R_AGA	1.4329523157086632	1
CoV_binder_22_LH	T205D_GAT	0.5885896240696091	1
CoV_binder_8_HL	N122E_GAA	1.044848312973059	1
CoV_binder_22_LH	T160V_GTT	0.7716477314480983	1
CoV_binder_29	R10E_GAA	0.26958879551833803	1
CR3022_scFv_LH	E153I_ATT	2.010211789373006	1
CoV_binder_6_LH	Q180S_TCT	1.2782513356410146	1
CoV_binder_22_LH	T182A_GCT	0.7232042801431735	1
CoV_binder_3_HL	P181M_ATG	0.5812390853569696	1
CR3022_scFv_LH	E166W_TGG	2.206474005736592	1
CR3022_scFv_LH	E198L_TTG	2.2871145515651317	1
CoV_binder_21_LH	F11R_AGA	0.8988003664699225	1
CoV_binder_22_HL	N13L_TTG	0.9200475628053724	1
CoV_binder_21_LH	F11W_TGG	0.974844101025214	1
CoV_binder_3_LH	A202Q_CAA	1.5597578443242046	1
CoV_binder_31	A34F_TTT	0.4200332780748539	1
CoV_binder_11_LH	D109S_TCT	1.1249942616636783	1
CoV_binder_24_HL	G178Q_CAA	1.5967336688567606	1
CoV_binder_7_LH	T97Q_CAA	1.198207636378115	1
CR3022_scFv_LH	E153A_GCT	1.7349905545642557	1
CoV_binder_3_HL	G184V_GTT	0.7435957051790449	1
CoV_binder_24_LH	F168A_GCT	0.8319866292040548	1
CR3022_scFv_LH	D71K_AAA	1.7381715032140068	1
CoV_binder_22_LH	T182W_TGG	1.1500076365439682	1
CoV_binder_11_LH	E6I_ATT	1.1145964569788305	1
CoV_binder_8_HL	N122L_TTG	0.9059603160758344	1
CoV_binder_24_LH	F168W_TGG	1.2898654299872536	1
CR3022_scFv_LH	A157Q_CAA	1.7395227440184424	1
CoV_binder_3_HL	P181W_TGG	0.4056760245826467	1
CR3022_scFv_LH	D87I_ATT	2.1587367798656523	1
CoV_binder_3_HL	G158Q_CAA	1.0246358974239411	1
CoV_binder_2_LH	N163Q_CAA	0.8260420567677205	1
CoV_binder_3_HL	G164E_GAA	0.5726789246910401	1
CoV_binder_3_HL	P181T_ACT	0.7007268693875233	1
CoV_binder_2_LH	N169F_TTT	0.8047820637834349	1
CoV_binder_13_HL	E6Q_CAA	0.6386550582828683	1
CoV_binder_22_HL	N13A_GCT	1.2674149031270137	1
CoV_binder_11_LH	P181T_ACT	0.8684087206825168	1
CoV_binder_9_LH	S159L_TTG	0.8751122039819563	1
CR3022_scFv_LH	G63K_AAA	1.6462778613274214	1
CR3022_scFv_LH	L137S_TCT	1.5363376392853691	1
CoV_binder_13_HL	N13L_TTG	0.8094973122926596	1
CoV_binder_8_HL	N76A_GCT	0.6880240858669726	1
CoV_binder_24_HL	K68L_TTG	1.357693230092293	1
CoV_binder_4_HL	S159L_TTG	0.4218840047354018	1
CoV_binder_3_HL	F11W_TGG	0.8350016762888561	1
CoV_binder_3_HL	F11T_ACT	0.5379042259940459	1
CoV_binder_16_LH	A204Y_TAT	1.615023357923075	1
CoV_binder_21_LH	H201V_GTT	0.8061250307295609	1
CoV_binder_22_LH	V49E_GAA	0.5746962724372278	1
CoV_binder_9_LH	V89I_ATT	0.5276003139667313	1
CoV_binder_24_HL	K99A_GCT	1.5240462264341872	1
CoV_binder_11_LH	N183E_GAA	0.03400746010370348	1
CoV_binder_9_LH	V89L_TTG	0.708032846615275	1
CoV_binder_13_HL	N142P_CCA	0.4708975758939822	1
CoV_binder_3_HL	F138G_GGT	1.1054282001303424	1
CoV_binder_24_LH	L200I_ATT	0.8205696546424974	1
CoV_binder_11_LH	N16V_GTT	1.2820762646580943	1
CoV_binder_7_LH	V9P_CCA	1.5288234567721908	1
CoV_binder_31	BimBH3	3.3252016496203822	1
CoV_binder_19_LH	S159E_GAA	1.1610416581218461	1
CoV_binder_9_LH	V127P_CCA	0.6505875381210657	1
CoV_binder_9_LH	V165D_GAT	0.6152423103562228	1
CoV_binder_9_LH	V185F_TTT	0.6053370630906407	1
CoV_binder_7_LH	V9K_AAA	2.0694694833734517	1
CoV_binder_21_LH	A202K_AAA	1.0681805664713409	1
CoV_binder_21_LH	H201R_AGA	0.6812409696008501	1
CoV_binder_11_LH	N183S_TCT	0.8157646510223966	1
CoV_binder_9_LH	V2I_ATT	0.7612570014652604	1
CoV_binder_11_HL	Y135R_AGA	1.0060345767999213	1
CoV_binder_13_HL	N132R_AGA	1.1397772374880937	1
CoV_binder_13_HL	N13A_GCT	0.6352495753714855	1
CoV_binder_9_LH	V44N_AAT	0.5881741825310058	1
CoV_binder_24_HL	K99F_TTT	1.3988580432594393	1
CoV_binder_9_LH	V9T_ACT	1.0645008761880437	1
CoV_binder_9_LH	S176L_TTG	0.5751966929790733	1
CoV_binder_24_LH	N142A_GCT	0.9063008213005136	1
CoV_binder_6_LH	R39T_ACT	1.3172801800213438	1
CoV_binder_24_LH	N132R_AGA	1.313666455367457	1
CoV_binder_2_HL	V9P_CCA	1.4453544744784548	1
CoV_binder_11_HL	V9W_TGG	0.4550378083702266	1
CoV_binder_13_HL	A204H_CAT	0.8817970464948903	1
CoV_binder_29	Y51Q_CAA	0.4992195768658387	1
CoV_binder_17_LH	A157Q_CAA	0.9713795101727508	1
CoV_binder_28	E166H_CAT	0.13171606135632885	1
CoV_binder_24_LH	A202K_AAA	1.1414833767173072	1
CoV_binder_13_HL	A202N_AAT	0.3111343735613783	1
CoV_binder_9_LH	K68V_GTT	0.6435672927552734	1
CoV_binder_24_LH	A157Q_CAA	0.8116679392172443	1
CoV_binder_28	Q3F_TTT	0.7556753378016179	1
CoV_binder_24_HL	L137T_ACT	1.275126136812066	1
CoV_binder_3_HL	Q96V_GTT	0.9757404900361112	1
CoV_binder_9_LH	Y171I_ATT	0.654132136536802	1
CoV_binder_24_LH	L72E_GAA	1.0611525147052685	1
CoV_binder_22_LH	S55P_CCA	0.6988423315717007	1
CoV_binder_24_LH	L72H_CAT	0.9847164856038776	1
CoV_binder_24_HL	K99S_TCT	1.4416600994309905	1
CoV_binder_24_HL	K99V_GTT	1.4581769505996327	1
CoV_binder_9_LH	L137A_GCT	2.0137135817460567	1
CoV_binder_24_LH	L72V_GTT	1.1874065094353252	1
CoV_binder_4_HL	K38V_GTT	0.5365514980371398	1
CR3022_scFv_LH	L17G_GGT	1.630583543397757	1
CoV_binder_11_LH	Q156N_AAT	0.7428983886197802	1
CoV_binder_24_LH	A204L_TTG	1.2077349842937952	1
CoV_binder_3_HL	E88W_TGG	1.0737356935382998	1
CR3022_scFv_LH	L199E_GAA	1.8355215358428296	1
CoV_binder_13_HL	A204Q_CAA	1.0345256977205484	1
CoV_binder_13_HL	N16R_AGA	0.773845072825365	1
CoV_binder_22_HL	L72M_ATG	1.5200868921377673	1
CoV_binder_6_LH	R28V_GTT	1.038276696698338	1
CoV_binder_3_HL	G95K_AAA	0.7996556778371016	1
CoV_binder_9_LH	L199E_GAA	0.4821831975159814	1
CoV_binder_3_LH	Y171F_TTT	0.6684101311311981	1
CoV_binder_31	S176P_CCA	1.281526907879849	1
CoV_binder_9_LH	S53L_TTG	0.7731730315694882	1
CoV_binder_24_LH	D102Q_CAA	1.5530640794639954	1
CoV_binder_3_HL	P161L_TTG	1.006186651791145	1
CoV_binder_8_HL	L17M_ATG	1.1021683345878517	1
CoV_binder_31	S176F_TTT	0.021183160287552738	1
CoV_binder_9_LH	S57H_CAT	0.9579685820356579	1
CoV_binder_3_LH	Y171M_ATG	0.4503244257039842	1
CoV_binder_22_LH	V165S_TCT	1.2540972693748298	1
CoV_binder_9_LH	S57N_AAT	0.7755923743152806	1
CoV_binder_21_LH	G178M_ATG	1.6345851075015698	1
CoV_binder_9_LH	S65T_ACT	0.8623637837514018	1
CoV_binder_9_LH	S7I_ATT	0.7646213857936691	1
CoV_binder_3_HL	P161I_ATT	0.6164396991625356	1
CoV_binder_21_LH	G164M_ATG	0.8429968612185981	1
CoV_binder_21_LH	G164K_AAA	0.4632835892858935	1
CoV_binder_3_HL	P161A_GCT	0.8235062867904155	1
CoV_binder_24_HL	F172M_ATG	1.4299122554771309	1
CoV_binder_16_LH	A54R_AGA	1.1939401762414494	1
CoV_binder_9_LH	L72N_AAT	0.5923489150217359	1
CoV_binder_13_HL	D71R_AGA	0.2930180416373709	1
CoV_binder_11_HL	Y51I_ATT	1.1233034118728416	1
CoV_binder_31	S196A_GCT	0.4602095016966459	1
CoV_binder_24_HL	F172P_CCA	1.305057445143852	1
CoV_binder_9_LH	S41D_GAT	0.6766177706019842	1
CoV_binder_8_HL	N183W_TGG	1.2899621078030226	1
CoV_binder_13_HL	L137W_TGG	0.7081742328051295	1
CoV_binder_28	F11A_GCT	0.6586540603538893	1
CoV_binder_24_HL	K140S_TCT	1.5393523239590332	1
CoV_binder_9_LH	S48Q_CAA	0.8377585705754331	1
CoV_binder_3_HL	P161Q_CAA	0.5114042799481364	1
CoV_binder_24_LH	D109M_ATG	1.0209564119834609	1
CoV_binder_9_LH	S7P_CCA	0.8431035526616757	1
CoV_binder_21_LH	G178Q_CAA	0.5297936200242646	1
CoV_binder_8_HL	L17D_GAT	1.006880723645839	1
CoV_binder_31	G178K_AAA	2.223315884796703	1
CoV_binder_9_LH	T160D_GAT	0.2398431164384149	1
CoV_binder_9_LH	T160V_GTT	0.4945778941762882	1
CoV_binder_8_HL	N52G_GGT	0.8580619516576817	1
CoV_binder_3_LH	A202R_AGA	1.015730160906946	1
CoV_binder_9_LH	T205H_CAT	0.735569034286744	1
CoV_binder_9_LH	T27H_CAT	0.5530218815636978	1
CoV_binder_22_LH	V2S_TCT	0.8966169181296344	1
CR3022_scFv_LH	I14Y_TAT	1.6428822974740085	1
CoV_binder_4_HL	D102Q_CAA	0.4790463423380729	1
CoV_binder_13_HL	D102Q_CAA	0.8844318807688705	1
CR3022_scFv_LH	K144W_TGG	2.37020845851664	1
CoV_binder_13_HL	L72N_AAT	0.6513246597096582	1
CoV_binder_13_HL	L72R_AGA	0.6888524238730618	1
CoV_binder_28	Q156K_AAA	0.6238280906161773	1
CoV_binder_9_LH	T15V_GTT	0.8315799442375287	1
CoV_binder_3_LH	F11G_GGT	0.9254316685560352	1
CoV_binder_3_HL	F168G_GGT	0.7205665375770565	1
CoV_binder_9_LH	T15E_GAA	0.7516452958133115	1
CoV_binder_11_LH	P203Y_TAT	0.9825983488079276	1
CoV_binder_21_LH	G184S_TCT	1.4089494319154667	1
CoV_binder_13_HL	D109K_AAA	0.8680018043043614	1
CoV_binder_13_HL	L200W_TGG	0.802388468789756	1
CoV_binder_28	E6V_GTT	0.5787670223820065	1
CoV_binder_9_LH	T112Y_TAT	1.0473502037251752	1
CoV_binder_16_LH	K99F_TTT	1.6624867994570405	1
CoV_binder_24_LH	L137V_GTT	0.9771946439215	1
CR3022_scFv_LH	I150Y_TAT	1.9432248759162447	1
CoV_binder_31	T58M_ATG	0.5810536105258244	1
CoV_binder_7_LH	V49W_TGG	1.4659485918608668	1
CoV_binder_13_HL	L199I_ATT	0.5499388240426875	1
CoV_binder_2_LH	L72A_GCT	1.0509220229105891	1
CoV_binder_4_HL	H201F_TTT	0.6148951255603361	1
CoV_binder_24_LH	V185F_TTT	0.6371858517425615	1
CoV_binder_9_HL	S159Q_CAA	0.5765425491528511	1
CoV_binder_7_LH	Q175T_ACT	1.219497711842461	1
CoV_binder_10_HL	E6F_TTT	0.695885762851109	1
CoV_binder_21_HL	L199D_GAT	0.8727232933311608	1
CoV_binder_6_LH	S55Q_CAA	1.0954490429712518	1
CoV_binder_8_HL	S7H_CAT	1.1731046715330995	1
CoV_binder_13_LH	K140Q_CAA	0.4615719980560034	1
CoV_binder_10_HL	E6Q_CAA	1.0209974161713866	1
CoV_binder_10_HL	E6R_AGA	0.6054530133396252	1
CoV_binder_8_HL	S7R_AGA	0.8550309807187997	1
CoV_binder_10_HL	E6V_GTT	0.7942716657899354	1
CoV_binder_28	T67F_TTT	0.5997678239245499	1
CoV_binder_13_LH	K144D_GAT	0.1630411932655118	1
CoV_binder_8_HL	S7V_GTT	1.038673934415412	1
CoV_binder_6_LH	S57E_GAA	1.1376623720636267	1
CoV_binder_28	L72V_GTT	0.7997509528630005	1
CoV_binder_24_HL	S55L_TTG	1.4942113163452415	1
CoV_binder_21_LH	S53H_CAT	1.096205062901488	1
CoV_binder_19_LH	T97H_CAT	0.7522527051723298	1
CoV_binder_11_LH	K144H_CAT	0.6286305123836851	1
CoV_binder_17_LH	S65N_AAT	1.0961414674443546	1
CoV_binder_21_LH	S41H_CAT	1.1620381393193355	1
SARS_VHH72	D71P_CCA	1.982202842237489	1
CoV_binder_10_HL	E166I_ATT	1.089947172837357	1
SARS_VHH72	D87I_ATT	1.3099397424596193	1
SARS_VHH72	D87L_TTG	1.0272373627359386	1
CoV_binder_28	K140G_GGT	0.5482732514999409	1
SARS_VHH72	E153A_GCT	0.8530629348617005	1
CoV_binder_11_HL	Q96M_ATG	1.0183061137144058	1
CoV_binder_24_HL	N76A_GCT	1.3257712481409405	1
CoV_binder_10_HL	E198S_TCT	0.6790607788755842	1
CoV_binder_21_HL	S53N_AAT	0.9899783363560369	1
CoV_binder_21_LH	S48Q_CAA	0.9088138192258076	1
CoV_binder_28	T58W_TGG	0.5727160725293636	1
CoV_binder_13_LH	K126T_ACT	0.3979201591784864	1
CoV_binder_13_LH	K38H_CAT	0.680145565419938	1
CoV_binder_24_HL	S55I_ATT	1.4982034120633203	1
CoV_binder_13_LH	K68F_TTT	0.7127080781575881	1
CoV_binder_11_HL	Q175V_GTT	1.1111440560108452	1
CoV_binder_11_LH	K60A_GCT	1.5618339556451346	1
CoV_binder_17_LH	T160K_AAA	1.404098957307582	1
CoV_binder_4_HL	G21K_AAA	0.5146694559318323	1
SARS_VHH72	F74Q_CAA	1.253585987687618	1
CoV_binder_17_LH	T160W_TGG	1.4760051118686075	1
CoV_binder_7_LH	Q180V_GTT	1.7374454559232486	1
CoV_binder_28	K140V_GTT	0.8984228978594686	1
SARS_VHH72	F29W_TGG	0.7316267291056722	1
CoV_binder_8_HL	F11W_TGG	0.7974534048340995	1
CoV_binder_7_LH	Q180I_ATT	1.4360142089580474	1
SARS_VHH72	G158L_TTG	2.2615296401013008	1
CoV_binder_4_HL	N169T_ACT	0.6149807474519733	1
CoV_binder_7_LH	Q180F_TTT	1.3640286757031321	1
CoV_binder_28	T97R_AGA	0.5216683114306324	1
CoV_binder_2_LH	A54K_AAA	0.8178123706391922	1
CoV_binder_17_LH	T15E_GAA	0.755765742290631	1
CoV_binder_21_HL	S53D_GAT	0.9173062198299196	1
CoV_binder_11_HL	Q3G_GGT	0.6736292462334621	1
SARS_VHH72	F11W_TGG	0.7592671246995764	1
CoV_binder_13_LH	K68T_ACT	0.6098827706454042	1
SARS_VHH72	F146A_GCT	1.075353188335605	1
CoV_binder_11_LH	K144T_ACT	0.8814572378659626	1
CoV_binder_13_LH	K99R_AGA	0.5826470614290322	1
CoV_binder_11_HL	Q3I_ATT	1.051106784227695	1
SARS_VHH72	F172M_ATG	0.6545226835651619	1
CoV_binder_24_HL	S53Q_CAA	1.1108684328450398	1
SARS_VHH72	F172W_TGG	0.6321558826758213	1
CoV_binder_17_LH	T112I_ATT	1.055126665778486	1
CoV_binder_28	L72N_AAT	0.5482702935077128	1
CoV_binder_24_HL	S55E_GAA	1.3742609934596557	1
CoV_binder_2_LH	R90G_GGT	0.6971779569446408	1
CoV_binder_10_HL	F168T_ACT	1.0953795560176085	1
CoV_binder_13_LH	K106H_CAT	0.5641138767232814	1
SARS_VHH72	D71K_AAA	0.8000012258544479	1
CoV_binder_2_LH	G164A_GCT	1.0937154797647697	1
CoV_binder_10_HL	A30N_AAT	0.44525257502787774	1
CoV_binder_24_HL	S7P_CCA	1.812455379850672	1
CoV_binder_10_HL	A204Q_CAA	0.7930575742888468	1
CoV_binder_17_LH	S125V_GTT	1.0163588838202635	1
CoV_binder_13_LH	G178N_AAT	0.7081468077072266	1
CoV_binder_17_LH	S141H_CAT	1.207853311790574	1
CoV_binder_4_HL	Q156K_AAA	0.3274400968764155	1
CoV_binder_13_LH	G184H_CAT	2.5716467778861998	1
CoV_binder_2_LH	G178H_CAT	1.4496643312102542	1
CoV_binder_13_LH	G184M_ATG	2.3625284374079403	1
CoV_binder_22_HL	P66K_AAA	0.8011678584733559	1
CoV_binder_10_HL	A30Y_TAT	0.6402433065951739	1
CoV_binder_10_HL	A34H_CAT	0.5482957143482317	1
CoV_binder_16_LH	I14W_TGG	1.6215201916945912	1
CoV_binder_2_LH	G167S_TCT	0.6531513453499418	1
CoV_binder_21_LH	S151R_AGA	0.7018446325055443	1
CoV_binder_17_LH	R90Y_TAT	1.525302426984673	1
CoV_binder_17_LH	S159L_TTG	1.0766955174258523	1
CoV_binder_10_HL	A202I_ATT	0.6662466365378101	1
CoV_binder_11_LH	K126E_GAA	0.9576507866063187	1
CoV_binder_11_LH	K126L_TTG	0.6421781610742201	1
CoV_binder_8_HL	S48E_GAA	0.4775858513762206	1
CoV_binder_29	S48M_ATG	0.7850483304310938	1
CoV_binder_17_LH	R28L_TTG	1.359337830609622	1
CoV_binder_13_LH	F74T_ACT	0.11642274254706565	1
CoV_binder_13_LH	G128Y_TAT	0.38919017661278055	1
CoV_binder_29	T58E_GAA	0.8677367803520166	1
CoV_binder_10_HL	A202P_CCA	0.6210077099054008	1
CoV_binder_8_HL	S53H_CAT	1.2781156335116748	1
CoV_binder_10_HL	A202T_ACT	0.7167070761444023	1
CoV_binder_24_HL	SARS-CoV1_RBD	1.3324384377468288	1
CoV_binder_31	E22T_ACT	0.5183833897783181	1
CoV_binder_22_HL	K99D_GAT	0.8511657204326095	1
CoV_binder_3_HL	L17D_GAT	0.8554713182985214	1
CoV_binder_21_LH	S176Q_CAA	0.5935785387753043	1
CoV_binder_24_HL	S65Q_CAA	1.5667532852827009	1
CoV_binder_22_LH	P66F_TTT	1.0039701329148	1
SARS_VHH72	A30V_GTT	1.3213212092338011	1
CoV_binder_24_HL	S7A_GCT	1.4789101690198496	1
SARS_VHH72	A34L_TTG	1.3640201256491284	1
CoV_binder_17_LH	S53V_GTT	1.3062739732263609	1
SARS_VHH72	A54Q_CAA	0.6050797999816613	1
CoV_binder_21_LH	S41A_GCT	0.9119493950489304	1
CoV_binder_11_LH	K140E_GAA	1.230985085245944	1
SARS_VHH72	A30N_AAT	0.7659279428219801	1
CoV_binder_28	K126P_CCA	0.8443403217279037	1
SARS_VHH72	D109G_GGT	0.9041664683557719	1
CoV_binder_31	R136V_GTT	0.7751581739885882	1
CoV_binder_3_HL	L17R_AGA	0.7570900932487916	1
CoV_binder_19_LH	T67W_TGG	0.4593270501303302	1
CoV_binder_17_LH	S65E_GAA	1.5719199943284323	1
CoV_binder_17_LH	S53I_ATT	1.2088957133617215	1
CoV_binder_6_LH	S53G_GGT	0.8647727563299998	1
CoV_binder_2_LH	R28L_TTG	0.8377690033792309	1
SARS_VHH72	A157Q_CAA	0.7682793107581407	1
CoV_binder_22_LH	Q175L_TTG	0.8015427872224201	1
CoV_binder_13_LH	G95E_GAA	0.7894186491910844	1
CoV_binder_13_LH	G95M_ATG	0.5002715587014297	1
CoV_binder_13_LH	G95Q_CAA	0.2616507390358596	1
CoV_binder_11_HL	R28M_ATG	0.7783378306089777	1
CoV_binder_4_LH	E166R_AGA	1.220207493665125	1
SARS_VHH72	A202K_AAA	0.6927837473394796	1
SARS_VHH72	A30G_GGT	1.0754056830190883	1
CoV_binder_3_HL	L17F_TTT	0.9369678786147232	1
CoV_binder_2_LH	G164Y_TAT	0.7788397575747847	1
CoV_binder_3_LH	G21N_AAT	0.8750942850943435	1
CoV_binder_2_LH	I150S_TCT	0.7139705285064492	1
SARS_VHH72	A202S_TCT	0.7151915912553708	1
SARS_VHH72	A204L_TTG	0.8886154802606292	1
CoV_binder_7_LH	Q175V_GTT	1.0770902433374854	1
CoV_binder_17_LH	T182S_TCT	1.4225665659624198	1
CoV_binder_3_HL	S7H_CAT	1.1973463409304177	1
SARS_VHH72	G167I_ATT	1.6244781053798558	1
CoV_binder_11_LH	S41D_GAT	0.9975299183310576	1
CoV_binder_28	V185M_ATG	0.5284108255709636	1
CoV_binder_10_HL	I150T_ACT	0.450964388278658	1
CoV_binder_29	S41F_TTT	0.7098350621244354	1
CoV_binder_2_LH	E88H_CAT	1.196579737653412	1
CoV_binder_21_HL	Q175V_GTT	0.6562318395310545	1
CoV_binder_13_LH	N52D_GAT	0.3562061695730403	1
SARS_VHH72	N122E_GAA	0.8121377969617019	1
SARS_VHH72	N122M_ATG	0.8461956032795594	1
CoV_binder_8_LH	T67D_GAT	0.4156884361221298	1
SARS_VHH72	N130H_CAT	0.6779407822557246	1
CoV_binder_13_LH	N52T_ACT	0.7367395530008611	1
CoV_binder_22_HL	G21E_GAA	1.6104391082846128	1
SARS_VHH72	N132A_GCT	0.7002709736171937	1
CoV_binder_13_LH	N52W_TGG	0.4090130663728804	1
CoV_binder_21_HL	P203R_AGA	0.7766361995590039	1
CoV_binder_21_HL	P203K_AAA	0.5489897444724221	1
CoV_binder_16_LH	G21N_AAT	1.689113092717836	1
CoV_binder_4_HL	N76W_TGG	0.8894759114149196	1
CoV_binder_11_HL	P181R_AGA	1.1535022666046366	1
CoV_binder_8_HL	T160Y_TAT	0.9939206388862978	1
SARS_VHH72	L137S_TCT	0.611332241971974	1
CoV_binder_31	Q3Y_TAT	0.2788219555310967	1
CoV_binder_3_LH	I154P_CCA	0.9105525243106792	1
CoV_binder_13_LH	N163P_CCA	0.24659258976666895	1
CoV_binder_10_HL	H201I_ATT	0.9705966456967854	1
CoV_binder_11_HL	P181A_GCT	0.9788089114186604	1
CoV_binder_17_LH	V49L_TTG	1.1422157128277082	1
CoV_binder_3_HL	T15R_AGA	1.038286123147488	1
CoV_binder_2_LH	S141Q_CAA	0.7556553410018161	1
CoV_binder_13_LH	N25G_GGT	0.13061901030999046	1
CoV_binder_4_HL	N76L_TTG	0.4151140828934423	1
CoV_binder_29	S65A_GCT	0.2135492514816022	1
CoV_binder_31	V2D_GAT	0.8759779589472103	1
CoV_binder_3_LH	A54Q_CAA	0.9819543731937196	1
CoV_binder_13_LH	N76T_ACT	0.7157650560218941	1
CoV_binder_13_LH	P181Q_CAA	0.4401439785302319	1
CoV_binder_8_LH	T27E_GAA	0.7623728178218148	1
CoV_binder_17_LH	Y155M_ATG	1.168507151432598	1
CoV_binder_24_HL	P66G_GGT	1.0963367831672368	1
SARS_VHH72	N42P_CCA	1.3338000777358374	1
CoV_binder_10_HL	K68F_TTT	0.7319895877288953	1
CoV_binder_31	E6W_TGG	0.7351751666502455	1
CoV_binder_3_HL	N132P_CCA	0.6998554762874623	1
CoV_binder_21_LH	T67V_GTT	0.8832709847082683	1
SARS_VHH72	N76H_CAT	0.6449495631334781	1
CoV_binder_2_LH	E166G_GGT	0.6304399935143685	1
CoV_binder_29	S48H_CAT	-0.047910120370486815	1
SARS_VHH72	N76Y_TAT	0.9695340754916586	1
CoV_binder_2_LH	E153M_ATG	0.9465580552940588	1
CoV_binder_10_HL	K99L_TTG	0.9108279572502996	1
SARS_VHH72	N16V_GTT	1.0982404416493576	1
SARS_VHH72	N16S_TCT	0.7008370325975424	1
SARS_VHH72	N142G_GGT	0.8254382023945279	1
CoV_binder_24_HL	Q180G_GGT	1.254598807551032	1
CoV_binder_3_LH	A54N_AAT	1.2847562998429716	1
CoV_binder_10_HL	K126P_CCA	0.2803910003131413	1
CoV_binder_10_HL	K126W_TGG	0.5403586966572167	1
CoV_binder_2_LH	E6K_AAA	0.8161791522289334	1
CoV_binder_22_HL	Q3N_AAT	1.4866134858925957	1
CoV_binder_2_LH	D71R_AGA	0.7140501322539947	1
CoV_binder_2_LH	D71W_TGG	0.8725490566327601	1
CoV_binder_24_HL	Q175A_GCT	1.325894908469477	1
CoV_binder_11_LH	S53G_GGT	1.5274467779704588	1
CoV_binder_15_LH	I8Q_CAA	1.4440294439539407	1
CoV_binder_10_HL	K38A_GCT	0.7474962995152676	1
CoV_binder_29	S53R_AGA	0.7673221012489773	1
CoV_binder_3_HL	T160W_TGG	0.7992030125231793	1
CoV_binder_4_HL	G178H_CAT	0.6117822568833748	1
CoV_binder_16_LH	G186L_TTG	2.346050004718199	1
CoV_binder_11_LH	S31N_AAT	1.4836515975772926	1
CoV_binder_13_LH	N142E_GAA	0.42353117605409096	1
SARS_VHH72	G86S_TCT	1.6774374120489224	1
CoV_binder_17_LH	T27L_TTG	0.9448747405314322	1
SARS_VHH72	G86E_GAA	2.0572254295053067	1
CoV_binder_17_LH	T27N_AAT	1.0355675723208542	1
CoV_binder_16_LH	G178P_CCA	1.5745201430986988	1
CoV_binder_29	S196H_CAT	0.9368033939439364	1
CoV_binder_8_HL	G184L_TTG	0.6717745597355709	1
CoV_binder_2_LH	S125G_GGT	1.6639202989182813	1
CoV_binder_2_LH	R90T_ACT	1.36341492862225	1
CoV_binder_8_HL	T112Y_TAT	0.9754303171949772	1
CoV_binder_8_LH	V49R_AGA	0.6755346985891961	1
SARS_VHH72	G95L_TTG	0.7635533099228589	1
CoV_binder_16_LH	G178Q_CAA	1.2569607669096907	1
CoV_binder_17_LH	T67E_GAA	1.7491744951441834	1
CoV_binder_29	T152K_AAA	0.5793496821321256	1
CoV_binder_24_HL	S159R_AGA	1.3484035669197088	1
SARS_VHH72	G21P_CCA	1.1640159152821727	1
CoV_binder_17_LH	T67N_AAT	1.4849302724892777	1
SARS_VHH72	G184D_GAT	0.9101055891829546	1
CoV_binder_17_LH	T182V_GTT	1.546390468171035	1
CoV_binder_17_LH	T205A_GCT	1.3930697839095119	1
CoV_binder_21_LH	SARS-CoV2_RBD	1.5563030654032506	1
CoV_binder_24_HL	S41A_GCT	1.5588368722518382	1
CoV_binder_3_HL	N163Q_CAA	0.6365231066794337	1
CoV_binder_4_HL	P181S_TCT	0.5990534482207259	1
CoV_binder_3_HL	T152H_CAT	0.7420365240596603	1
CoV_binder_31	V185P_CCA	0.22300261688292802	1
SARS_VHH72	G184V_GTT	0.6953012357515167	1
CoV_binder_17_LH	T205M_ATG	1.0157396847938074	1
CoV_binder_11_HL	Q156R_AGA	1.3695777696373597	1
CoV_binder_28	V127D_GAT	0.6275797771002178	1
CoV_binder_11_HL	Q156M_ATG	0.6752456647621052	1
CoV_binder_11_HL	Q156K_AAA	0.7911262072703131	1
CoV_binder_29	T152A_GCT	0.5711424147873281	1
CoV_binder_29	T112H_CAT	0.7362622365035385	1
CoV_binder_22_LH	N76D_GAT	1.0167357931890528	1
CoV_binder_17_LH	V165P_CCA	1.4759288665650576	1
SARS_VHH72	K60L_TTG	1.9852767767062325	1
CoV_binder_4_HL	P12Y_TAT	0.5410350540635189	1
CoV_binder_4_HL	P12V_GTT	0.5226999685128852	1
CoV_binder_2_LH	D109A_GCT	0.7247487444247759	1
CoV_binder_13_LH	N13E_GAA	0.43068711248087865	1
CoV_binder_17_LH	V165L_TTG	1.3295368382864687	1
CoV_binder_22_LH	N76L_TTG	0.4826566669369505	1
SARS_VHH72	K144W_TGG	1.535884060579729	1
CoV_binder_8_HL	G178P_CCA	0.7718362361139288	1
SARS_VHH72	K99P_CCA	0.6912004177326327	1
CoV_binder_8_HL	G178N_AAT	0.9980092137850888	1
CoV_binder_22_LH	N76E_GAA	0.6758753680554399	1
CoV_binder_8_HL	T160H_CAT	0.805847876054381	1
CoV_binder_29	SARS-CoV2_RBD	0.7523732288529779	1
CoV_binder_11_HL	P203G_GGT	1.0341669538405809	1
CoV_binder_13_LH	N132G_GGT	0.1252733405226234	1
CoV_binder_10_HL	G164F_TTT	0.6922346301823641	1
CoV_binder_10_HL	G184V_GTT	1.1157089840344696	1
CoV_binder_4_LH	F11A_GCT	0.7824560567584609	1
CoV_binder_10_HL	G167S_TCT	0.8530952745033069	1
CoV_binder_17_LH	T97K_AAA	1.1250628868434658	1
SARS_VHH72	I150S_TCT	0.8139568410541198	1
CoV_binder_21_LH	T160E_GAA	0.6767944525182354	1
CoV_binder_17_LH	V127D_GAT	1.293371595763675	1
CoV_binder_17_LH	V127S_TCT	1.1309240523188375	1
CoV_binder_10_HL	G21E_GAA	0.697426249085483	1
CoV_binder_10_HL	G186D_GAT	0.7128458003089886	1
CoV_binder_2_LH	S141G_GGT	1.055494465178251	1
CoV_binder_21_LH	T160W_TGG	1.1242382580460308	1
CoV_binder_10_HL	G186H_CAT	1.4895055989505437	1
CoV_binder_21_LH	T182A_GCT	0.4614975439378366	1
CoV_binder_24_HL	R90S_TCT	1.5591146459781484	1
CoV_binder_3_HL	S7I_ATT	0.6776329441312221	1
CoV_binder_9_LH	N183M_ATG	0.15436090490177534	1
CoV_binder_4_LH	D71R_AGA	0.7721977946005207	1
CoV_binder_13_HL	Y51A_GCT	0.9546262758495434	1
CR3022_scFv_LH	T97D_GAT	2.1164378257739003	1
CoV_binder_17_LH	L72V_GTT	0.9403704602314882	1
CoV_binder_21_LH	Q3V_GTT	0.8263556199012125	1
CoV_binder_6_LH	N122L_TTG	1.3202133227563078	1
CoV_binder_4_LH	A204E_GAA	0.7601506758748258	1
CoV_binder_28	N122W_TGG	0.5782671235211279	1
CoV_binder_24_HL	T27E_GAA	1.0387021109040724	1
CoV_binder_4_HL	Q3I_ATT	0.6289399431794696	1
CoV_binder_4_LH	A202Y_TAT	0.5242411711044994	1
CoV_binder_28	S57H_CAT	0.6808881232207877	1
CoV_binder_7_LH	R90S_TCT	1.5500116830942563	1
CoV_binder_3_HL	A202K_AAA	0.578317824260937	1
CR3022_scFv_LH	T27M_ATG	1.9141222460986995	1
CoV_binder_13_HL	Y171T_ACT	0.3972758766962681	1
CoV_binder_17_LH	L199A_GCT	1.344043609272843	1
CoV_binder_17_LH	L17R_AGA	1.3550254094782377	1
CR3022_scFv_LH	T205Q_CAA	1.6628688576132935	1
CoV_binder_24_HL	T27L_TTG	1.2984148792630048	1
CoV_binder_17_LH	L17I_ATT	1.2944525605261763	1
CoV_binder_13_HL	Y171H_CAT	0.4887741987144576	1
CoV_binder_16_LH	I8D_GAT	1.371301915832419	1
CoV_binder_3_HL	A204F_TTT	0.7384081348905571	1
CoV_binder_3_HL	A204Y_TAT	1.1440179684890452	1
CoV_binder_2_LH	Q188A_GCT	0.8826507284395237	1
CoV_binder_17_LH	L137Y_TAT	1.2506889380341928	1
CR3022_scFv_LH	T182A_GCT	1.671414333977248	1
CoV_binder_3_HL	N52G_GGT	0.7628706172211572	1
CR3022_scFv_LH	T15R_AGA	1.4663909471141192	1
CoV_binder_17_LH	K99D_GAT	1.1058114936832268	1
CoV_binder_4_LH	A204R_AGA	0.900775208829149	1
CoV_binder_2_HL	R90S_TCT	1.6108114565075748	1
CoV_binder_4_HL	E166A_GCT	0.7683488573816497	1
CoV_binder_11_LH	R39A_GCT	1.4398376562306368	1
CoV_binder_21_HL	I8P_CCA	0.9349372090512772	1
CoV_binder_4_LH	A30S_TCT	0.4526123867730227	1
CoV_binder_6_LH	S176E_GAA	0.8900088642754564	1
CoV_binder_17_LH	N16S_TCT	1.175821939982599	1
CoV_binder_29	S125W_TGG	0.34953228810476666	1
CoV_binder_8_HL	S141N_AAT	1.1914100116052475	1
CoV_binder_23_LH	S55M_ATG	1.2427762575087409	1
CR3022_scFv_LH	V185T_ACT	1.8007929627732562	1
CoV_binder_4_HL	G86Q_CAA	0.3072193170116293	1
CoV_binder_3_HL	Y190W_TGG	0.7718653774170701	1
CR3022_scFv_LH	V185I_ATT	1.5574465387994323	1
CoV_binder_13_LH	A202W_TGG	0.6169878599368044	1
CoV_binder_29	N122V_GTT	0.463040949767354	1
CR3022_scFv_LH	V165M_ATG	1.5799746532828909	1
CoV_binder_13_LH	A157P_CCA	0.4610730155177532	1
CoV_binder_9_HL	S53N_AAT	0.4822591368512317	1
CoV_binder_28	I150A_GCT	0.8067530013682394	1
CoV_binder_4_LH	A30G_GGT	1.0825546929722378	1
CoV_binder_2_LH	Q96M_ATG	1.485840311794952	1
CoV_binder_29	T97W_TGG	0.24940276403819084	1
CoV_binder_4_HL	E153W_TGG	0.09466781255385116	1
CoV_binder_15_LH	L200E_GAA	1.5785253823267509	1
CoV_binder_21_LH	Q96G_GGT	0.9062014883573272	1
CoV_binder_22_HL	L17M_ATG	0.9850822156410804	1
CoV_binder_16_LH	I154P_CCA	1.1559363125928552	1
CoV_binder_29	S125Q_CAA	0.2292696103634242	1
CoV_binder_21_LH	Q96A_GCT	0.8858203632680368	1
CoV_binder_13_HL	Y51I_ATT	0.8308526247189416	1
CR3022_scFv_LH	T97K_AAA	1.589634053668444	1
CoV_binder_4_HL	A54N_AAT	0.5529641632560285	1
CoV_binder_13_HL	V9L_TTG	0.9637716285375824	1
CoV_binder_3_HL	A30Q_CAA	1.0037959547825483	1
CR3022_scFv_LH	T152D_GAT	1.8587322119471423	1
CoV_binder_3_LH	V9H_CAT	0.7616093609430727	1
CoV_binder_16_LH	I8K_AAA	1.4499031590576001	1
CoV_binder_17_LH	G21M_ATG	1.5501227438488954	1
CoV_binder_8_HL	R28T_ACT	1.1483895324204276	1
CoV_binder_21_LH	P181Y_TAT	0.6713330273665008	1
CoV_binder_8_HL	I150L_TTG	1.0242199866720263	1
CoV_binder_19_LH	Q175S_TCT	0.5281093803892265	1
CoV_binder_13_HL	T27A_GCT	1.0147600152639047	1
CoV_binder_21_LH	P181T_ACT	0.3376258196490518	1
CoV_binder_29	V2K_AAA	0.4291571791119484	1
CR3022_scFv_LH	S53T_ACT	1.48383754914253	1
CoV_binder_17_LH	G184T_ACT	1.314842755953272	1
CoV_binder_29	V2P_CCA	0.268176718064014	1
CR3022_scFv_LH	S48W_TGG	2.5604599110720425	1
CR3022_scFv_LH	S48Q_CAA	1.872156430652474	1
CR3022_scFv_LH	S48L_TTG	2.5255626035018017	1
CoV_binder_13_HL	T182S_TCT	0.9090950413071236	1
CoV_binder_13_HL	T182I_ATT	0.5604856832347469	1
CR3022_scFv_LH	S41P_CCA	2.453199275419969	1
CoV_binder_9_LH	F172W_TGG	0.6444908942005352	1
CoV_binder_22_HL	P181A_GCT	1.1175921873835506	1
CoV_binder_24_HL	V127T_ACT	1.3912423060114083	1
CoV_binder_24_LH	Y47L_TTG	0.8744778562323088	1
CoV_binder_8_HL	A54Q_CAA	1.025335831003547	1
CoV_binder_17_LH	G164H_CAT	1.2124692812787428	1
CR3022_scFv_LH	S41K_AAA	1.7050758607198286	1
CoV_binder_17_LH	G164E_GAA	1.219127373647254	1
CoV_binder_13_HL	T160D_GAT	0.5162390603889264	1
CoV_binder_15_LH	D71Q_CAA	0.8783730495764264	1
CoV_binder_3_HL	K68L_TTG	1.0192256518797365	1
CoV_binder_8_HL	I150D_GAT	0.8700133490727229	1
CR3022_scFv_LH	S65I_ATT	1.9615630980569885	1
CoV_binder_31	R39S_TCT	0.28508097742413696	1
CoV_binder_4_HL	Y51W_TGG	0.7435473761759361	1
CoV_binder_4_HL	Q3T_ACT	0.8008347357372223	1
CoV_binder_4_HL	Y51V_GTT	0.7834236355325803	1
CoV_binder_17_LH	K38M_ATG	1.322640060942895	1
CR3022_scFv_LH	T112L_TTG	1.2968334469265663	1
CoV_binder_17_LH	K140T_ACT	1.146573797988692	1
CoV_binder_17_LH	K126T_ACT	1.0977204122504407	1
CoV_binder_17_LH	K126D_GAT	1.2007286461794724	1
CoV_binder_8_HL	I14S_TCT	0.4603027976601144	1
CoV_binder_4_HL	Y51L_TTG	0.6821905053322066	1
CoV_binder_2_HL	L199G_GGT	1.4475246938751718	1
CoV_binder_31	R39P_CCA	0.7283872660168029	1
CoV_binder_13_HL	V2E_GAA	0.8813390048748548	1
CoV_binder_21_LH	Q175A_GCT	0.7657780630518971	1
CoV_binder_13_HL	T67A_GCT	1.231460918109212	1
CoV_binder_9_LH	F138W_TGG	0.8284653874679506	1
CoV_binder_13_HL	V165A_GCT	0.6345139360721266	1
CoV_binder_21_LH	Q156A_GCT	0.8331159543409381	1
CoV_binder_11_HL	S7T_ACT	0.4980176441715045	1
CoV_binder_13_HL	V127G_GGT	0.7563143991686871	1
CoV_binder_21_LH	P66F_TTT	0.9881144901958177	1
CoV_binder_17_LH	H201K_AAA	1.163734761401818	1
CoV_binder_17_LH	H201I_ATT	1.2822141731840857	1
CoV_binder_17_LH	G95Q_CAA	0.971492052315913	1
CoV_binder_22_LH	R90E_GAA	0.6598904323978516	1
CoV_binder_17_LH	G95L_TTG	1.0945338951699437	1
CoV_binder_23_LH	T182D_GAT	1.2834779634125244	1
CoV_binder_2_LH	P66Q_CAA	0.5254012190453707	1
CoV_binder_6_LH	S176H_CAT	1.3770206450935394	1
CoV_binder_15_LH	F11E_GAA	1.192875262364586	1
CoV_binder_21_LH	R28K_AAA	1.0091374315239037	1
CoV_binder_4_HL	Q175S_TCT	0.9198008017186012	1
CoV_binder_11_LH	I154W_TGG	0.9964650397144191	1
CR3022_scFv_LH	Y103W_TGG	1.7744116670871826	1
CoV_binder_19_LH	T205G_GGT	1.034582741540115	1
CoV_binder_2_LH	A30H_CAT	0.9555138299465202	1
CoV_binder_17_LH	P12I_ATT	1.1411892429176156	1
CoV_binder_29	T58W_TGG	0.8437675963822304	1
CoV_binder_2_LH	A204H_CAT	1.0901339815542863	1
CoV_binder_17_LH	P12D_GAT	1.1075997365929542	1
CoV_binder_15_LH	S55K_AAA	1.3065478125161452	1
CoV_binder_7_LH	R39M_ATG	1.3307517313105226	1
CoV_binder_21_LH	R39K_AAA	0.6923062938746583	1
CoV_binder_2_LH	R10S_TCT	0.7529131665351532	1
CoV_binder_17_LH	Q96E_GAA	1.4392891565791892	1
CoV_binder_17_LH	N76E_GAA	1.5138554822355506	1
CoV_binder_16_LH	N16G_GGT	1.5165431552591393	1
CoV_binder_3_LH	V49Q_CAA	0.9494276225148236	1
CoV_binder_2_LH	G186H_CAT	1.3896100414762669	1
CoV_binder_17_LH	N70G_GGT	1.005736510919192	1
CoV_binder_17_LH	P66V_GTT	1.1313118220676852	1
CoV_binder_8_HL	S176G_GGT	0.5705738280357604	1
CoV_binder_8_HL	S176H_CAT	1.4327985833518702	1
CoV_binder_13_LH	E198H_CAT	0.2922322078774702	1
CoV_binder_17_LH	Q180W_TGG	1.1352561949045867	1
CoV_binder_17_LH	Q156V_GTT	1.181293199158752	1
CoV_binder_17_LH	Q156T_ACT	1.5978706299795018	1
CoV_binder_17_LH	P181R_AGA	1.1873237050652214	1
CoV_binder_17_LH	P161I_ATT	1.1205528103572642	1
CoV_binder_2_LH	G184K_AAA	0.8721251055664805	1
CoV_binder_28	T112F_TTT	0.15080285016968098	1
CoV_binder_3_HL	S65K_AAA	1.2091948912772992	1
CoV_binder_3_LH	G164N_AAT	1.3079397231345735	1
CoV_binder_11_HL	S176D_GAT	1.3010376888280228	1
CR3022_scFv_LH	Y33F_TTT	1.7695531489600995	1
CoV_binder_11_LH	L72H_CAT	0.7481768671979285	1
CoV_binder_29	L72T_ACT	0.4320737606565519	1
CoV_binder_2_LH	A204K_AAA	1.367538039688771	1
CoV_binder_11_HL	S151T_ACT	1.4463942145574116	1
CoV_binder_13_LH	F172G_GGT	0.7195332053163224	1
CoV_binder_13_LH	D102R_AGA	0.29237169554615683	1
CR3022_scFv_LH	Y171R_AGA	1.5315567719007337	1
CoV_binder_4_LH	A34S_TCT	0.6757049701235349	1
CoV_binder_2_LH	G178R_AGA	1.2241975040550628	1
CoV_binder_29	T58V_GTT	-0.009621738477331832	1
CoV_binder_7_LH	R90A_GCT	1.3144355504142986	1
CoV_binder_4_LH	D110R_AGA	0.5917193982148063	1
CoV_binder_29	S151I_ATT	0.9045517736991222	1
CoV_binder_17_LH	N52A_GCT	1.3362448684447497	1
CoV_binder_3_HL	S57H_CAT	0.8691902311623796	1
CoV_binder_16_LH	G128T_ACT	1.1410810186715157	1
CoV_binder_8_HL	D71M_ATG	0.8048441953261811	1
CR3022_scFv_LH	Y171E_GAA	1.6370798800837643	1
CoV_binder_13_LH	E6N_AAT	0.5615504061447432	1
CoV_binder_23_LH	R90S_TCT	1.7388229828324668	1
CoV_binder_29	S141D_GAT	0.3662872874430807	1
CoV_binder_8_HL	S159D_GAT	1.2059632233216495	1
CoV_binder_29	T67I_ATT	0.4601841831342419	1
CoV_binder_9_LH	D87S_TCT	0.5000806575005647	1
CoV_binder_22_LH	Q3N_AAT	1.0154320394821692	1
CR3022_scFv_LH	Y155W_TGG	1.6920094320554837	1
CoV_binder_3_LH	Q180N_AAT	1.0523879181407487	1
CoV_binder_10_LH	Q180V_GTT	0.6010323943568263	1
CoV_binder_7_LH	T97H_CAT	1.5116872325590496	1
CoV_binder_4_HL	A30Y_TAT	0.6856628373175333	1
CoV_binder_29	R10F_TTT	1.0381539698565234	1
CoV_binder_10_LH	N130A_GCT	0.5650012881745958	1
CoV_binder_11_LH	N169T_ACT	1.165911592177446	1
CoV_binder_22_HL	L200D_GAT	0.7582754504696592	1
CoV_binder_4_HL	A204H_CAT	0.5532996200695788	1
CoV_binder_4_HL	D109P_CCA	0.3309917220728717	1
CoV_binder_10_LH	S141Q_CAA	-0.013155242674809386	1
CoV_binder_8_HL	I14P_CCA	1.0662664777510535	1
CoV_binder_3_LH	S176Q_CAA	1.3393977796218195	1
CoV_binder_7_LH	F168H_CAT	1.2659862913798374	1
CoV_binder_22_HL	T182N_AAT	1.4118669421557437	1
CoV_binder_16_LH	S125A_GCT	1.665280686207554	1
CoV_binder_8_HL	G178M_ATG	2.090312559377777	1
CoV_binder_8_HL	L200K_AAA	0.7212760126554016	1
CoV_binder_22_HL	Y51V_GTT	1.3974310278850677	1
CoV_binder_16_LH	G186A_GCT	1.56644318190426	1
CoV_binder_22_LH	A54Q_CAA	0.6681784076172139	1
CoV_binder_29	F56K_AAA	0.7221449542173861	1
CoV_binder_11_LH	N52H_CAT	0.7190881148434354	1
CoV_binder_10_LH	N132P_CCA	0.5262669402927713	1
CoV_binder_22_HL	L137H_CAT	1.2034219034380378	1
CoV_binder_22_HL	S55T_ACT	1.2669185322219292	1
CoV_binder_29	R28H_CAT	0.2801913706771941	1
CoV_binder_4_HL	D109N_AAT	0.7455559300882815	1
CoV_binder_3_LH	S125A_GCT	1.41020993767623	1
CoV_binder_3_LH	S65K_AAA	0.8220226298580151	1
CoV_binder_16_LH	R39M_ATG	1.2186413779704883	1
CoV_binder_11_LH	L72I_ATT	1.6317004253868177	1
CoV_binder_22_HL	V49Q_CAA	0.8462862321788016	1
CoV_binder_8_HL	A202Q_CAA	1.023286228994804	1
CoV_binder_7_LH	F168K_AAA	1.4664982254037646	1
CoV_binder_22_LH	A54H_CAT	1.1350336978237614	1
CoV_binder_4_HL	A204L_TTG	0.8451024284794126	1
CoV_binder_29	Q96I_ATT	0.06558826903042103	1
CoV_binder_22_HL	N122Q_CAA	1.2021625155423674	1
CoV_binder_6_LH	N52G_GGT	1.1742803845269094	1
CoV_binder_22_HL	T15D_GAT	0.628267832830284	1
CoV_binder_22_HL	L123E_GAA	1.2554886571549757	1
CoV_binder_11_LH	L17V_GTT	0.4886536125254075	1
CoV_binder_10_LH	Q3L_TTG	0.5498646029739263	1
CoV_binder_10_LH	P161K_AAA	0.10800918439625562	1
CoV_binder_22_LH	D109R_AGA	0.9481155817417886	1
CoV_binder_31	T112W_TGG	0.4000725720175087	1
CoV_binder_22_HL	V127N_AAT	1.1554395165139937	1
CR3022_scFv_LH	A202Y_TAT	1.7678139579347416	1
CoV_binder_22_HL	V127S_TCT	1.0560291110251967	1
CR3022_scFv_LH	A204L_TTG	1.5946506650304657	1
CoV_binder_22_HL	N130P_CCA	0.8108163242487318	1
CoV_binder_29	T58H_CAT	0.5264021378007193	1
CR3022_scFv_LH	A26R_AGA	1.8995570934739752	1
CoV_binder_16_LH	K38V_GTT	1.3254709265104925	1
CoV_binder_11_HL	A204L_TTG	0.9776082503989264	1
CoV_binder_29	Y187G_GGT	0.5133410777594989	1
CoV_binder_31	N122S_TCT	-0.059612011178611375	1
CoV_binder_10_LH	V49R_AGA	0.408114554919786	1
CoV_binder_10_LH	P181K_AAA	0.6961658584170838	1
CoV_binder_11_HL	A204M_ATG	0.7814840218773114	1
CoV_binder_29	Q3R_AGA	0.1192750032583696	1
CoV_binder_29	G164R_AGA	0.641387416642587	1
CoV_binder_3_LH	E153L_TTG	1.0755713928359771	1
CoV_binder_11_LH	N76M_ATG	1.2229632171183624	1
CoV_binder_16_LH	I150L_TTG	1.1385306085791864	1
CoV_binder_29	S48K_AAA	0.7823774824224259	1
CoV_binder_29	S41V_GTT	0.2703825210217499	1
CoV_binder_31	S65P_CCA	0.42999527817847216	1
CoV_binder_22_HL	V89I_ATT	0.8527706455147951	1
CoV_binder_22_LH	D109I_ATT	0.8173313788103869	1
CoV_binder_3_LH	D71R_AGA	0.577586528961838	1
CoV_binder_8_HL	F29W_TGG	1.1593521445314965	1
CoV_binder_29	S55W_TGG	0.07501600685795395	1
CoV_binder_22_HL	Y190H_CAT	1.1136607058323147	1
CoV_binder_11_LH	H201W_TGG	0.6657415752458924	1
CoV_binder_11_HL	A157L_TTG	1.119655218198691	1
CoV_binder_29	F56P_CCA	0.2441199896636697	1
CoV_binder_22_HL	L143V_GTT	1.333980555469715	1
CoV_binder_8_HL	I150A_GCT	0.6782221528570709	1
CoV_binder_22_HL	Y155W_TGG	1.4689883514621247	1
CoV_binder_29	V185G_GGT	0.414324983548136	1
CoV_binder_29	S159W_TGG	0.6398099103143124	1
CoV_binder_6_LH	L17A_GCT	1.279132876268184	1
CoV_binder_16_LH	K126P_CCA	0.9368543609870396	1
CoV_binder_10_LH	S7E_GAA	0.8623083966982605	1
CoV_binder_8_LH	F172M_ATG	0.7325527959908041	1
CoV_binder_3_LH	Q175S_TCT	1.0576118701721473	1
CoV_binder_11_LH	G128L_TTG	1.240546843963951	1
CoV_binder_8_HL	I150H_CAT	0.9349476665932954	1
CoV_binder_3_LH	A202K_AAA	1.3063008608659883	1
CoV_binder_3_LH	S176T_ACT	0.7904039843612605	1
CoV_binder_8_HL	A204Y_TAT	1.4557289863560412	1
CoV_binder_10_LH	T67L_TTG	0.4232669876998063	1
CoV_binder_3_LH	R28M_ATG	1.0006786287844849	1
CoV_binder_22_HL	L137A_GCT	1.7511647419909109	1
CoV_binder_4_HL	A54H_CAT	0.6070681825253192	1
CoV_binder_10_LH	P181R_AGA	0.3295526089225973	1
CoV_binder_16_LH	F74W_TGG	1.554880255993087	1
CoV_binder_10_LH	S55G_GGT	0.4139159040651936	1
CoV_binder_29	F74A_GCT	0.6495928948081229	1
CoV_binder_16_LH	K99I_ATT	2.0891158466322843	1
CoV_binder_11_LH	F172R_AGA	2.1027369903634128	1
CoV_binder_11_LH	I154L_TTG	0.6049620302467975	1
CoV_binder_22_LH	A202Q_CAA	0.9297125613887278	1
CoV_binder_22_LH	V185N_AAT	0.7649564069916934	1
CoV_binder_11_LH	K140T_ACT	1.1005891811585222	1
CoV_binder_22_LH	V49Q_CAA	0.8103108999691155	1
CoV_binder_16_LH	K60S_TCT	1.03983039976959	1
CoV_binder_10_LH	T182Y_TAT	0.7264109306688802	1
CoV_binder_11_LH	F168R_AGA	0.5104595067931363	1
CoV_binder_11_LH	L200Q_CAA	1.077161958787798	1
CoV_binder_3_HL	V49T_ACT	0.6771470123882857	1
CoV_binder_10_LH	S41Q_CAA	0.4271143874112795	1
CoV_binder_31	N119E_GAA	0.7669869767424071	1
CoV_binder_29	Y135Q_CAA	0.2627933452042832	1
CoV_binder_29	Y155P_CCA	0.4532298896582621	1
CoV_binder_7_LH	V49M_ATG	1.1149309160664558	1
CoV_binder_31	G184Q_CAA	0.4837115518556754	1
CoV_binder_6_LH	Y135M_ATG	1.2473539275359489	1
CoV_binder_3_LH	S41A_GCT	1.1160643097918204	1
CoV_binder_11_LH	F168M_ATG	-0.08055967988911306	1
CoV_binder_4_HL	E88M_ATG	0.6006185999951636	1
CoV_binder_7_LH	V44T_ACT	1.1968068946797956	1
CoV_binder_8_LH	G128H_CAT	0.7023012698678528	1
CoV_binder_11_LH	G184P_CCA	0.29015689570222314	1
CoV_binder_6_LH	Y47V_GTT	1.3711605993181504	1
CoV_binder_29	T97D_GAT	0.7077931368612944	1
CoV_binder_29	Y190H_CAT	1.0799130441598166	1
CoV_binder_29	T67S_TCT	0.17277126257499553	1
CoV_binder_31	T152K_AAA	0.408213414265834	1
CoV_binder_3_LH	A204R_AGA	0.6737192467081137	1
CoV_binder_22_LH	V165H_CAT	0.6557161735904771	1
CoV_binder_29	G158M_ATG	0.5730830527297783	1
CoV_binder_31	N142W_TGG	0.4679326587732877	1
CoV_binder_11_LH	L72W_TGG	0.8852549633003708	1
CoV_binder_4_HL	A157I_ATT	0.4792991137402929	1
CoV_binder_22_HL	K38M_ATG	1.23204847732657	1
CoV_binder_10_LH	V165E_GAA	0.5320154067428948	1
CoV_binder_16_LH	H201S_TCT	1.5287221913839488	1
CoV_binder_16_LH	H201T_ACT	1.2538561556015908	1
CoV_binder_16_LH	E166R_AGA	1.2991454175586767	1
CoV_binder_22_HL	Y47M_ATG	0.8933202599879859	1
CoV_binder_11_LH	F20W_TGG	0.5827477870635693	1
CoV_binder_22_HL	T27L_TTG	1.1170316064553134	1
CoV_binder_22_HL	G164M_ATG	1.0469589399723065	1
CoV_binder_22_LH	A204L_TTG	0.7282564755553089	1
CoV_binder_29	G158A_GCT	0.5364768656654224	1
CoV_binder_22_HL	K144A_GCT	1.4326472473102676	1
CoV_binder_7_LH	Y47M_ATG	1.5443741229276962	1
CoV_binder_10_LH	S176P_CCA	0.368035326904419	1
CoV_binder_22_LH	A202S_TCT	0.9033409833344184	1
CoV_binder_3_LH	Q96S_TCT	0.8649675081994471	1
CoV_binder_29	G128V_GTT	0.15944310739957854	1
CoV_binder_8_HL	K68L_TTG	1.0511340454659042	1
CoV_binder_31	G21Y_TAT	0.5384246345390657	1
CoV_binder_22_LH	Y47M_ATG	0.7257984986171078	1
CoV_binder_3_LH	S57H_CAT	1.457346470165163	1
CoV_binder_11_LH	G178S_TCT	0.9743263988370252	1
CoV_binder_11_LH	K144D_GAT	0.8129366429914742	1
CoV_binder_8_HL	E6T_ACT	1.1175011247261055	1
CoV_binder_16_LH	G164S_TCT	1.383647552043131	1
CoV_binder_11_LH	N132W_TGG	1.1073371535082046	1
CoV_binder_10_LH	Q156S_TCT	0.5538959630363678	1
CoV_binder_16_LH	F172N_AAT	1.2335023901375664	1
CoV_binder_10_LH	P203K_AAA	0.5433471142382693	1
CoV_binder_8_HL	F172K_AAA	1.207752395230484	1
CoV_binder_16_LH	G184A_GCT	1.1470468591402376	1
CoV_binder_3_LH	Q3V_GTT	1.1267253066254297	1
CoV_binder_31	L69V_GTT	0.5228897890053101	1
CoV_binder_11_LH	N132E_GAA	1.0342081258770277	1
CoV_binder_29	T27F_TTT	0.4567880696360742	1
CoV_binder_8_LH	F172T_ACT	0.9586576416737688	1
CoV_binder_11_LH	I14V_GTT	0.7923243903794894	1
CoV_binder_8_HL	G184D_GAT	0.6119106335041291	1
CoV_binder_8_HL	K144A_GCT	1.1486279238639518	1
CoV_binder_11_LH	I14T_ACT	0.7834239859178762	1
CoV_binder_10_LH	Q180A_GCT	0.6280150226247745	1
CoV_binder_31	N121L_TTG	0.30250828299044485	1
CoV_binder_4_HL	A157Q_CAA	0.2886487630512207	1
CoV_binder_11_LH	F138Q_CAA	1.1903131405920693	1
CoV_binder_16_LH	K140A_GCT	1.20622884019747	1
CoV_binder_31	Y103P_CCA	1.1198572792360206	1
CoV_binder_29	S125Y_TAT	0.3402907974302991	1
CoV_binder_11_LH	F138M_ATG	0.6775722044333854	1
CoV_binder_10_LH	S55L_TTG	0.6510929335154536	1
CoV_binder_22_HL	T27A_GCT	1.0163037725760269	1
CoV_binder_22_HL	T58E_GAA	0.8651499778168859	1
CoV_binder_29	F74E_GAA	0.7160654692796111	1
CoV_binder_3_LH	S151D_GAT	0.4849300919338386	1
CoV_binder_31	G21W_TGG	0.3912478958688155	1
CoV_binder_8_HL	L200D_GAT	0.6332773812980328	1
CoV_binder_22_LH	V127A_GCT	0.5530700396828738	1
CoV_binder_11_LH	I8L_TTG	0.7607408594758738	1
CoV_binder_22_HL	L72H_CAT	0.7604660054047372	1
CoV_binder_29	T112W_TGG	0.3684509783121612	1
CoV_binder_10_LH	P12G_GGT	0.4099640232916393	1
CoV_binder_10_LH	V185Y_TAT	0.3357867512285857	1
CoV_binder_10_LH	T112V_GTT	0.5176340262729795	1
CoV_binder_3_LH	A204Y_TAT	1.0919108401949058	1
CoV_binder_6_LH	P12N_AAT	1.5425717007980868	1
CoV_binder_3_LH	A204K_AAA	1.0899496943413922	1
CoV_binder_8_HL	F138W_TGG	1.179472894933605	1
CoV_binder_22_HL	T112I_ATT	1.0241881050039403	1
CoV_binder_10_LH	R28V_GTT	0.3225909864198257	1
CoV_binder_16_LH	F56W_TGG	1.2967385573788146	1
CoV_binder_16_LH	R90F_TTT	1.1650681432078098	1
CoV_binder_22_LH	V165G_GGT	0.9379848607400928	1
CoV_binder_7_LH	V185Q_CAA	1.3401437697886802	1
CoV_binder_11_LH	N163Q_CAA	0.6222935552012583	1
CoV_binder_11_LH	N132R_AGA	1.561369198402396	1
CoV_binder_7_LH	V185I_ATT	1.3976245810294934	1
CoV_binder_3_LH	S125G_GGT	1.082188685047921	1
CoV_binder_7_LH	V185H_CAT	1.1280960260551964	1
CoV_binder_16_LH	K140E_GAA	1.4725707435346074	1
CoV_binder_29	Y171S_TCT	0.5444087782534623	1
CoV_binder_10_LH	Q175I_ATT	0.7094708966066481	1
CoV_binder_29	S196L_TTG	0.6198354388874119	1
CoV_binder_8_HL	A202E_GAA	1.1900297466080545	1
CoV_binder_22_LH	Y33F_TTT	0.6248441877927533	1
CoV_binder_29	T67P_CCA	0.5096714634609594	1
CoV_binder_10_LH	Q175L_TTG	0.4493617898161002	1
CoV_binder_10_LH	Q175T_ACT	0.4803870212451358	1
CoV_binder_3_LH	R39E_GAA	1.2060442364660222	1
CoV_binder_31	N169M_ATG	0.210958436616254	1
CoV_binder_10_LH	Q175V_GTT	0.6528394350715025	1
CoV_binder_16_LH	K60D_GAT	1.517087074403756	1
CoV_binder_8_HL	P161G_GGT	1.0511992245117323	1
CR3022_scFv_LH	A54L_TTG	1.7368445450840078	1
CoV_binder_7_LH	R90D_GAT	1.181646258002857	1
CR3022_scFv_LH	V49Y_TAT	1.6499662722881483	1
CoV_binder_10_HL	R28A_GCT	0.5419276291091872	1
CR3022_scFv_LH	V49M_ATG	1.7533243689341322	1
CoV_binder_11_HL	S48A_GCT	0.6560501964961478	1
CoV_binder_16_LH	P181W_TGG	1.0230862528432034	1
CoV_binder_11_HL	L17G_GGT	0.7719626750476412	1
CoV_binder_8_HL	S125V_GTT	0.9345928278013762	1
CoV_binder_11_HL	L17F_TTT	0.5316469930061469	1
CoV_binder_6_LH	L200T_ACT	1.325043561626014	1
CoV_binder_11_HL	S53E_GAA	0.7852657153916078	1
CoV_binder_8_HL	S125G_GGT	0.9445380377349456	1
CR3022_scFv_LH	T97M_ATG	1.9504503657061691	1
CoV_binder_22_LH	L17S_TCT	1.036146610420067	1
CoV_binder_6_LH	N122P_CCA	0.8754028376276004	1
CoV_binder_6_LH	T160K_AAA	1.1490068095313593	1
CoV_binder_8_HL	R90D_GAT	0.9704256632756678	1
CoV_binder_10_HL	R90P_CCA	0.3905986856571424	1
CoV_binder_7_LH	R90T_ACT	1.3787671709362286	1
CoV_binder_16_LH	P203G_GGT	1.3838138112800724	1
CoV_binder_31	V2W_TGG	0.6655445417703749	1
CR3022_scFv_LH	T205N_AAT	1.6491560908509637	1
CR3022_scFv_LH	T205M_ATG	1.66563181146317	1
CR3022_scFv_LH	T160Y_TAT	1.704944127280049	1
CR3022_scFv_LH	T160K_AAA	1.4916710364710664	1
CoV_binder_6_LH	S159M_ATG	0.9748652191559746	1
CR3022_scFv_LH	T15V_GTT	1.6161151290843847	1
CoV_binder_10_HL	S151D_GAT	0.929372922736272	1
CR3022_scFv_LH	T15P_CCA	1.4968164783906843	1
CoV_binder_8_HL	R39Q_CAA	1.0816520465754067	1
CoV_binder_7_LH	N169D_GAT	1.2188122235821517	1
CoV_binder_4_HL	E166H_CAT	0.27823505871718796	1
CoV_binder_8_HL	R39E_GAA	0.7961998762706433	1
CoV_binder_8_HL	S159H_CAT	1.033379655481335	1
CoV_binder_22_LH	Q3I_ATT	1.045989002981603	1
CoV_binder_3_LH	G184K_AAA	0.6040061471880129	1
CoV_binder_11_HL	R90M_ATG	0.3777203823601845	1
CR3022_scFv_LH	Y51G_GGT	1.9975589318809528	1
CR3022_scFv_LH	Y47W_TGG	1.518707563470597	1
CoV_binder_16_LH	N183R_AGA	1.3355561838174967	1
CR3022_scFv_LH	Y47I_ATT	1.6803748086684571	1
CoV_binder_8_HL	S31N_AAT	1.343823261684582	1
CR3022_scFv_LH	Y33H_CAT	1.9718859267125437	1
CR3022_scFv_LH	Y190M_ATG	1.954405545895053	1
CoV_binder_3_LH	G178H_CAT	0.8877126992898745	1
CoV_binder_8_HL	V9R_AGA	0.946000495090761	1
CoV_binder_8_HL	V9S_TCT	0.947636989396372	1
CoV_binder_31	R1M_ATG	0.16750618208913615	1
CoV_binder_16_LH	P161M_ATG	1.1126965305027063	1
CR3022_scFv_LH	Y171Q_CAA	1.4612845555536855	1
CoV_binder_10_HL	Q3S_TCT	0.6375633276189863	1
CoV_binder_29	N121F_TTT	0.4947684662597122	1
CoV_binder_10_HL	Q91A_GCT	0.6687721241108521	1
CoV_binder_3_LH	G164Q_CAA	0.9816259789897704	1
CoV_binder_3_LH	L137R_AGA	0.6837436785252855	1
CoV_binder_29	N121Q_CAA	0.2431663390470469	1
CoV_binder_3_LH	L137V_GTT	1.1363680521571062	1
CoV_binder_11_HL	S159K_AAA	0.8460749386564661	1
CoV_binder_11_HL	L200I_ATT	0.6711268386280409	1
CoV_binder_10_HL	R10S_TCT	0.8664383191540583	1
CoV_binder_7_LH	N183F_TTT	1.881902252865148	1
CoV_binder_3_LH	G164A_GCT	0.9660793666003488	1
CoV_binder_11_HL	L199Y_TAT	0.6711611435217524	1
CoV_binder_3_LH	F56W_TGG	1.0325031813473764	1
CoV_binder_4_LH	V127G_GGT	0.8535670093496659	1
CoV_binder_10_HL	A202V_GTT	0.6070980142332782	1
CoV_binder_11_HL	K68V_GTT	0.9067316709790187	1
CoV_binder_22_HL	G178E_GAA	1.191430605144104	1
CoV_binder_3_HL	Y135K_AAA	0.6266387043397703	1
CoV_binder_22_LH	K99E_GAA	0.6367831580676686	1
CoV_binder_22_LH	K99D_GAT	0.6482601727242283	1
CoV_binder_29	N169Y_TAT	0.4461523883391152	1
CoV_binder_22_HL	P161F_TTT	1.3399266922803044	1
CoV_binder_11_HL	T152I_ATT	0.316774651243783	1
CoV_binder_22_LH	K68D_GAT	0.5633669425138592	1
CoV_binder_8_HL	Y51A_GCT	0.8484375872725476	1
CoV_binder_6_LH	T182W_TGG	1.073485722676315	1
CoV_binder_11_HL	T152S_TCT	0.9992832399716444	1
CoV_binder_10_HL	T152S_TCT	0.9314978034742296	1
CR3022_scFv_LH	R90H_CAT	1.7405970613394397	1
CoV_binder_11_HL	T15D_GAT	0.3211533017142507	1
CoV_binder_11_HL	T15K_AAA	0.8835826516922225	1
CoV_binder_11_LH	T15V_GTT	1.2610994794772417	1
CoV_binder_10_HL	T160G_GGT	0.7416919242834012	1
CoV_binder_10_HL	T160H_CAT	0.5058630611735921	1
CoV_binder_8_HL	Y51V_GTT	0.9815121570158905	1
CoV_binder_11_LH	T160D_GAT	0.8454407428052431	1
CR3022_scFv_LH	R85A_GCT	1.818563749298688	1
CR3022_scFv_LH	R39K_AAA	1.5959707931446747	1
CoV_binder_11_HL	K144T_ACT	1.2118200417213494	1
CoV_binder_7_LH	S176P_CCA	1.1249030765142791	1
CoV_binder_22_LH	S141K_AAA	0.8992382843559561	1
CoV_binder_8_HL	Q96V_GTT	0.9088106521008116	1
CoV_binder_29	I154G_GGT	0.5615810000668144	1
CoV_binder_8_HL	Q96S_TCT	1.094439431214674	1
CoV_binder_3_LH	L200Y_TAT	1.2979430399822751	1
CR3022_scFv_LH	S159V_GTT	1.6628517856665344	1
CoV_binder_22_HL	P161R_AGA	1.0986704648333507	1
CoV_binder_29	N13E_GAA	0.5408204157588443	1
CR3022_scFv_LH	S196Y_TAT	2.3115408561593185	1
CoV_binder_7_LH	N13A_GCT	1.5627782453618408	1
CoV_binder_22_HL	P181R_AGA	0.9588980602302772	1
CoV_binder_31	R85K_AAA	0.4917459353918137	1
CoV_binder_22_LH	R90M_ATG	0.4002526532090176	1
CoV_binder_11_HL	L123E_GAA	0.7960079544196931	1
CoV_binder_10_HL	S41F_TTT	1.035150788792924	1
CoV_binder_10_HL	S41V_GTT	0.5532204065565001	1
CR3022_scFv_LH	S55T_ACT	1.562849536317641	1
CR3022_scFv_LH	S55P_CCA	1.63855125189529	1
CoV_binder_3_LH	L199A_GCT	0.9081175692691891	1
CoV_binder_10_HL	S48K_AAA	0.4670219294035825	1
CR3022_scFv_LH	S55A_GCT	1.6937854648631705	1
CoV_binder_10_HL	S53F_TTT	0.491407235899004	1
CR3022_scFv_LH	S53L_TTG	1.6400319343710519	1
CoV_binder_10_HL	S57H_CAT	0.5884049638616133	1
CoV_binder_11_HL	K99Q_CAA	0.3664228522076165	1
CoV_binder_3_LH	L199H_CAT	0.9054240864565076	1
CoV_binder_3_HL	Y33F_TTT	0.8049599443078517	1
CoV_binder_22_LH	L137M_ATG	1.2138141404744722	1
CoV_binder_11_LH	T152F_TTT	0.3372982179525703	1
CoV_binder_6_LH	L199Q_CAA	1.3579683130864757	1
CoV_binder_4_HL	E147Q_CAA	0.8198652885506271	1
CoV_binder_11_HL	K99E_GAA	0.8089695247407711	1
CoV_binder_16_LH	P66M_ATG	1.4986683107068508	1
CR3022_scFv_LH	S41H_CAT	1.5484930542553794	1
CoV_binder_29	N163L_TTG	0.7579381261682611	1
CoV_binder_7_LH	S159H_CAT	1.3706329728415252	1
CoV_binder_22_HL	P161V_GTT	1.3910048338557797	1
CoV_binder_11_HL	SARS-CoV2_RBD	1.2378593456677365	1
CR3022_scFv_LH	Y78M_ATG	1.9278729071023584	1
CoV_binder_16_LH	P161I_ATT	1.2051544154086038	1
CoV_binder_22_LH	S141N_AAT	0.6646161867353388	1
CoV_binder_22_LH	N16R_AGA	1.1443423108539008	1
CoV_binder_11_HL	N52E_GAA	0.7299873134571229	1
CoV_binder_6_LH	L72M_ATG	1.404990630463999	1
CoV_binder_8_HL	V127Y_TAT	0.8122391780103406	1
CoV_binder_11_HL	P181S_TCT	1.210969372964497	1
CoV_binder_10_HL	G95K_AAA	0.9874607137954712	1
CoV_binder_10_HL	G86Q_CAA	0.5149441445724285	1
CoV_binder_6_LH	L72Y_TAT	1.3812443762856608	1
CoV_binder_7_LH	P12N_AAT	1.6384516039754633	1
CoV_binder_22_LH	N76G_GGT	0.5534070241439526	1
CoV_binder_2_HL	L137S_TCT	1.1393448766368266	1
CoV_binder_22_LH	N163W_TGG	0.9797128162274796	1
CoV_binder_7_LH	P12E_GAA	1.1582563901734506	1
CoV_binder_8_HL	T15P_CCA	1.5076984862019709	1
CoV_binder_11_HL	P203Y_TAT	0.7825162338472822	1
CoV_binder_10_HL	N122R_AGA	0.8468156511631726	1
CoV_binder_2_HL	L137Q_CAA	1.2556514945610129	1
CoV_binder_10_HL	G186P_CCA	0.5356978549380429	1
CoV_binder_10_HL	N130Q_CAA	0.7830256468921597	1
CoV_binder_10_HL	N132G_GGT	0.4434047982243179	1
CoV_binder_11_HL	N183Q_CAA	0.940278708358738	1
CoV_binder_10_HL	N132R_AGA	0.8423657468075305	1
CoV_binder_10_HL	G164D_GAT	0.3933755820057741	1
CoV_binder_8_HL	V165M_ATG	1.0006808105690723	1
CoV_binder_10_HL	N13E_GAA	0.4463989099967467	1
CoV_binder_11_HL	P66V_GTT	1.1980243892653686	1
CoV_binder_10_HL	G158H_CAT	0.9068802121020224	1
CoV_binder_29	L17H_CAT	0.0736809750672176	1
CoV_binder_8_HL	T112M_ATG	0.9963004722478032	1
CoV_binder_10_HL	G128A_GCT	0.4424774860230656	1
CoV_binder_8_HL	T205D_GAT	0.8776358923863938	1
CoV_binder_3_LH	I8A_GCT	1.0814399748028531	1
CoV_binder_11_HL	N169E_GAA	0.4481827000154688	1
CoV_binder_3_LH	K140E_GAA	1.0533980559708702	1
CoV_binder_10_HL	K99P_CCA	1.58704163848531	1
CoV_binder_11_HL	N76M_ATG	1.1429970600273052	1
CoV_binder_31	Q3D_GAT	0.5918994739203622	1
CoV_binder_10_HL	L137I_ATT	0.8971040208640542	1
CoV_binder_10_HL	K68T_ACT	0.7211430814584379	1
CoV_binder_10_HL	K60I_ATT	0.5991145210583362	1
CoV_binder_10_HL	L137V_GTT	0.3766010250063658	1
CoV_binder_10_HL	K38F_TTT	0.8591054101149478	1
CoV_binder_11_LH	S53L_TTG	1.2408272242127545	1
CoV_binder_11_HL	N76G_GGT	0.9607146787450188	1
CoV_binder_11_HL	P12I_ATT	0.6497366488866607	1
CoV_binder_11_HL	N76F_TTT	0.7124001853853397	1
CoV_binder_10_HL	K144G_GGT	0.7902382733512923	1
CoV_binder_10_HL	K144D_GAT	0.4764430344335207	1
CoV_binder_3_LH	K126W_TGG	0.7330836764604793	1
CoV_binder_10_HL	K140G_GGT	0.8475227405862924	1
CoV_binder_10_HL	L143V_GTT	0.6658606251659744	1
CoV_binder_11_HL	N70Q_CAA	0.7875706201815493	1
CoV_binder_3_HL	Y171V_GTT	0.4545759362269788	1
CoV_binder_8_HL	T58L_TTG	0.7488226888362384	1
CoV_binder_11_LH	S53A_GCT	1.0220694452157844	1
CoV_binder_8_HL	T27S_TCT	1.3295246682625343	1
CoV_binder_10_HL	I8H_CAT	0.9254430200535442	1
CoV_binder_8_HL	T205V_GTT	0.8388910050964569	1
CoV_binder_8_HL	T205M_ATG	0.9854828658765856	1
CoV_binder_10_HL	L200Q_CAA	0.5015600280010624	1
CoV_binder_8_HL	V127H_CAT	0.965492780259833	1
CoV_binder_10_HL	I150G_GGT	0.8025871429197569	1
CoV_binder_10_HL	L200V_GTT	0.9101247570360852	1
CoV_binder_10_HL	N163M_ATG	0.7450336802291844	1
CoV_binder_11_LH	S176H_CAT	1.5838263801133718	1
CoV_binder_23_HL	SARS-CoV2_RBD	2.189990362404389	1
CoV_binder_29	L123Q_CAA	0.26834780117992985	1
CoV_binder_31	R10T_ACT	0.7014383413440157	1
CoV_binder_6_LH	S55L_TTG	1.1945622722508702	1
CoV_binder_8_HL	S65I_ATT	1.1009001179977176	1
CoV_binder_10_HL	E166G_GGT	0.5110793589323386	1
CoV_binder_31	R10W_TGG	0.6111395496904706	1
CoV_binder_22_HL	Q175F_TTT	1.3387433204182493	1
CoV_binder_11_LH	S7M_ATG	0.7586870340239376	1
CoV_binder_11_LH	S151R_AGA	1.5035483734063604	1
CoV_binder_11_LH	S151K_AAA	0.8346215857219548	1
CoV_binder_16_LH	P161E_GAA	1.632473924159953	1
CoV_binder_8_HL	S57E_GAA	1.2278680735026306	1
CoV_binder_22_LH	N122M_ATG	0.9309692626271104	1
CoV_binder_29	L123D_GAT	0.35264284949864866	1
CoV_binder_3_LH	V44I_ATT	1.5200147866942135	1
CoV_binder_22_LH	Q156S_TCT	1.0582820021721189	1
CoV_binder_3_LH	G186Q_CAA	0.871671815508412	1
CoV_binder_22_LH	Q175M_ATG	0.7783470364785217	1
CoV_binder_8_HL	S55G_GGT	1.0251326092676205	1
CoV_binder_29	K99H_CAT	0.7007014357174253	1
CoV_binder_22_HL	P66V_GTT	0.9310925606936228	1
CoV_binder_10_HL	A30S_TCT	0.37666176549533503	1
CoV_binder_8_HL	S55A_GCT	1.0012222375477098	1
CoV_binder_10_HL	A30H_CAT	0.6999507441277775	1
CoV_binder_22_LH	Q180S_TCT	0.565224410865186	1
CoV_binder_31	K60V_GTT	0.4507148030313513	1
CoV_binder_8_HL	S53T_ACT	0.8172557770680164	1
CoV_binder_8_HL	S53Q_CAA	0.8664721472722281	1
CoV_binder_8_HL	S53M_ATG	0.7175528230905357	1
CoV_binder_10_HL	A202Y_TAT	0.9971852408359164	1
CoV_binder_8_HL	V44I_ATT	1.1657591685348532	1
CoV_binder_22_LH	P203M_ATG	0.3291974977487637	1
CoV_binder_11_HL	Q156N_AAT	1.0691831601051582	1
CoV_binder_22_LH	P203G_GGT	0.8437994954370716	1
CoV_binder_2_HL	L137A_GCT	1.2892696092273417	1
CoV_binder_7_LH	Q175F_TTT	1.4663174019020229	1
CoV_binder_22_HL	Q180T_ACT	0.9939096094097196	1
CoV_binder_22_LH	N142A_GCT	1.1048538579569005	1
CoV_binder_3_LH	H201V_GTT	1.1851803728167507	1
CoV_binder_31	Q175V_GTT	1.3546625848919032	1
CoV_binder_3_LH	H201M_ATG	0.7467893236561647	1
CoV_binder_11_HL	N142V_GTT	0.4776693914688686	1
CoV_binder_3_LH	H201L_TTG	1.426547137418776	1
CoV_binder_7_LH	Q180M_ATG	1.4172404001412848	1
CoV_binder_11_HL	Q175R_AGA	0.9662142807689448	1
CoV_binder_11_HL	N142L_TTG	0.8262938767616479	1
CoV_binder_22_LH	P161F_TTT	1.2161742057256877	1
CoV_binder_10_HL	F172E_GAA	0.6342544368715934	1
CoV_binder_10_HL	F172D_GAT	0.6896164386057748	1
CoV_binder_10_HL	F168E_GAA	0.9146300370305624	1
CoV_binder_22_HL	Q180S_TCT	1.0535416998652547	1
CoV_binder_11_LH	S65G_GGT	1.045866203520189	1
CoV_binder_22_HL	Q180L_TTG	1.5422677600015238	1
CoV_binder_22_LH	P161V_GTT	0.9616853584825408	1
CoV_binder_31	R10A_GCT	0.4358396168215819	1
CoV_binder_10_HL	F11N_AAT	0.6442409803647564	1
CoV_binder_7_LH	N76A_GCT	1.0799353964627176	1
CoV_binder_22_HL	R148K_AAA	0.7930078732557515	1
CoV_binder_22_LH	P181L_TTG	0.7722591623638859	1
CoV_binder_22_LH	P181M_ATG	0.9162847983191736	1
CoV_binder_10_HL	E6K_AAA	0.4592293683113287	1
CoV_binder_10_HL	N76L_TTG	0.6870842656338549	1
CoV_binder_11_HL	Q96E_GAA	1.031774663870781	1
CoV_binder_10_HL	T27L_TTG	0.644466882998648	1
CoV_binder_22_LH	S151D_GAT	0.6691732570847524	1
CoV_binder_11_LH	E153R_AGA	0.9660949992314248	1
CR3022_scFv_LH	H201I_ATT	1.6678267952980264	1
CR3022_scFv_LH	H201E_GAA	1.5049229058312612	1
CoV_binder_31	S176I_ATT	0.9122849002124821	1
CoV_binder_22_HL	S176D_GAT	1.2204347872333727	1
CoV_binder_3_HL	V9T_ACT	1.0118695850202375	1
CoV_binder_31	S176N_AAT	0.7687510532348423	1
CR3022_scFv_LH	G95M_ATG	1.6668736507993884	1
CR3022_scFv_LH	G95L_TTG	1.6082141055136605	1
CoV_binder_31	L123V_GTT	0.3588669242597575	1
CoV_binder_10_LH	G178N_AAT	0.3602235650479315	1
CoV_binder_10_LH	G184A_GCT	0.4775657598378995	1
CoV_binder_2_HL	A202H_CAT	1.2357886361847097	1
CoV_binder_8_LH	E153S_TCT	1.144991366641495	1
CoV_binder_10_LH	G184Y_TAT	0.3810015308825356	1
CoV_binder_22_HL	S176Q_CAA	1.2677456525092463	1
CoV_binder_11_HL	E6K_AAA	0.7541392552768613	1
CR3022_scFv_LH	G186H_CAT	1.635266340314951	1
CR3022_scFv_LH	G186E_GAA	1.4146173748702378	1
CR3022_scFv_LH	G178E_GAA	1.5019196378687347	1
CoV_binder_8_HL	N163W_TGG	0.4621843125242116	1
CoV_binder_16_LH	L199A_GCT	1.1633636384714592	1
CoV_binder_29	G184P_CCA	0.03235244204294396	1
CoV_binder_11_LH	P181H_CAT	0.7168377566851518	1
CoV_binder_31	L137E_GAA	1.0498866904896411	1
CR3022_scFv_LH	G158S_TCT	1.4987014962242746	1
CR3022_scFv_LH	G158F_TTT	2.5553982282903758	1
CR3022_scFv_LH	G128T_ACT	1.5286200536793917	1
CoV_binder_11_LH	A157W_TGG	1.0114511888961941	1
CoV_binder_3_LH	E88H_CAT	0.6325831765800025	1
CoV_binder_22_LH	T112Y_TAT	0.8643179841288031	1
CR3022_scFv_LH	H201G_GGT	1.5070603208380058	1
CR3022_scFv_LH	H201S_TCT	1.7127951894023603	1
CoV_binder_16_LH	D109L_TTG	1.3202308915627423	1
CR3022_scFv_LH	H201T_ACT	1.791458268010402	1
CR3022_scFv_LH	K99W_TGG	1.5260324662925695	1
CoV_binder_6_LH	V127T_ACT	1.3162194491939891	1
CoV_binder_22_LH	F74W_TGG	1.0911556871286194	1
CoV_binder_6_LH	V165D_GAT	0.8404659049220005	1
CoV_binder_31	K99R_AGA	0.533634189826401	1
CoV_binder_31	T5L_TTG	-0.14463938691139688	1
CoV_binder_29	P161H_CAT	-0.037180515144290986	1
CoV_binder_22_HL	S159H_CAT	1.0214498438048256	1
CoV_binder_6_LH	V165M_ATG	1.0487767698501944	1
CR3022_scFv_LH	K60D_GAT	4.202502040974977	1
CoV_binder_29	G63R_AGA	1.0644787544575998	1
CoV_binder_3_LH	N36E_GAA	0.5840780817801807	1
CoV_binder_6_LH	V165Y_TAT	1.1593387339758705	1
CoV_binder_16_LH	A26Q_CAA	0.8897083331590405	1
CoV_binder_31	P108S_TCT	0.5316013905785564	1
CR3022_scFv_LH	K144L_TTG	1.6366574415739876	1
CoV_binder_7_LH	H201V_GTT	1.4184126946555953	1
CR3022_scFv_LH	K126P_CCA	1.6083393144339624	1
CoV_binder_8_LH	D71M_ATG	0.5025320034293053	1
CoV_binder_29	P161S_TCT	0.22295375884388235	1
CR3022_scFv_LH	I8R_AGA	1.6958815625379682	1
CR3022_scFv_LH	I154E_GAA	2.062304240204755	1
CR3022_scFv_LH	I150S_TCT	1.7831035210087445	1
CR3022_scFv_LH	I150P_CCA	2.0799492062305447	1
CoV_binder_11_HL	F138V_GTT	0.509371793249036	1
CoV_binder_3_LH	Y155W_TGG	1.0011044593086391	1
CoV_binder_22_LH	F172W_TGG	0.5172624407613551	1
CoV_binder_10_LH	F74P_CCA	0.4868257102491267	1
CoV_binder_11_HL	F138A_GCT	0.8573770813318617	1
CR3022_scFv_LH	F56Q_CAA	2.695279964238189	1
CoV_binder_10_LH	I150V_GTT	0.0803063426814461	1
CoV_binder_22_LH	G128N_AAT	0.8373686427318711	1
CoV_binder_31	N25A_GCT	0.6665744392954256	1
CoV_binder_11_HL	A54R_AGA	0.6163193898693855	1
CoV_binder_8_HL	N122M_ATG	1.094787467401524	1
CoV_binder_8_HL	N122G_GGT	0.3976562129126116	1
CoV_binder_3_LH	A157V_GTT	0.902903593738726	1
CoV_binder_6_LH	V9P_CCA	1.4254039827679603	1
CR3022_scFv_LH	D109T_ACT	2.1840839007929898	1
CoV_binder_11_HL	A34S_TCT	0.5138344804963229	1
CR3022_scFv_LH	D109S_TCT	1.6735613917346424	1
CoV_binder_10_LH	L17D_GAT	0.4277527901587188	1
CoV_binder_22_LH	D71M_ATG	0.8388427836318577	1
CoV_binder_6_LH	Q3L_TTG	1.2037299509556565	1
CoV_binder_11_LH	P12A_GCT	1.281578958878569	1
CR3022_scFv_LH	D109G_GGT	1.8945503194262407	1
CoV_binder_31	N183E_GAA	0.4009955822468161	1
CoV_binder_22_HL	S53L_TTG	1.7811596082431451	1
CoV_binder_31	N183A_GCT	0.3750289915151317	1
CoV_binder_31	G95N_AAT	0.3368503696322591	1
CoV_binder_10_LH	L199T_ACT	0.2930828943271191	1
CoV_binder_10_LH	L200H_CAT	0.5210857032296232	1
CoV_binder_22_HL	S53Q_CAA	1.164265149536508	1
CoV_binder_11_LH	E153A_GCT	0.7694644806704307	1
CoV_binder_22_LH	T205L_TTG	0.7839635242539256	1
CoV_binder_11_LH	E153F_TTT	1.018987703020807	1
CoV_binder_4_HL	D109W_TGG	0.4733264563888415	1
CoV_binder_10_LH	L200Y_TAT	0.613229175850698	1
CoV_binder_3_LH	Q156E_GAA	0.7839420458139923	1
CoV_binder_22_HL	S53Y_TAT	1.236960023255271	1
CoV_binder_22_LH	T205V_GTT	0.4996605368478981	1
CoV_binder_22_HL	S55E_GAA	0.9827364782334786	1
CoV_binder_11_LH	D71R_AGA	0.8033754031649885	1
CoV_binder_3_LH	A157Q_CAA	0.7131343018937155	1
CoV_binder_7_LH	G164N_AAT	1.270478375232276	1
CoV_binder_3_LH	S7N_AAT	0.9599108459357932	1
CoV_binder_11_HL	E153A_GCT	0.6167583679353701	1
CoV_binder_3_HL	V9M_ATG	0.6583863991188643	1
CoV_binder_3_LH	P181F_TTT	1.0713524948761872	1
CoV_binder_7_LH	T160Q_CAA	1.4328723395890501	1
CoV_binder_3_LH	P181G_GGT	0.9094376941005268	1
CoV_binder_10_LH	I8Q_CAA	0.33306330573595666	1
CoV_binder_22_LH	T160K_AAA	0.7528513350293569	1
CR3022_scFv_LH	F138W_TGG	1.5975909435768365	1
CoV_binder_3_LH	P181I_ATT	1.016212453437097	1
CoV_binder_3_LH	P181M_ATG	1.0517223812639802	1
CoV_binder_29	Q156D_GAT	0.2237189932517456	1
CoV_binder_3_LH	SARS-CoV1_RBD	2.367441090469109	1
CR3022_scFv_LH	F11W_TGG	1.6707888250346166	1
CR3022_scFv_LH	F11M_ATG	1.4987454938859983	1
CoV_binder_31	L143M_ATG	0.6942668091655886	1
CoV_binder_3_LH	E6S_TCT	1.013676021432433	1
CR3022_scFv_LH	E6R_AGA	1.6790474988949151	1
CoV_binder_11_LH	D109K_AAA	1.2836615259555018	1
CoV_binder_11_LH	D109W_TGG	0.9881034685135984	1
CoV_binder_22_HL	S41K_AAA	0.8603311054140015	1
CoV_binder_4_HL	D110R_AGA	0.5271000423366932	1
CoV_binder_22_HL	K126A_GCT	1.3133362579292118	1
CR3022_scFv_LH	E198T_ACT	2.417480206375963	1
CoV_binder_11_LH	D110P_CCA	1.0690423266961917	1
CoV_binder_11_HL	D109Q_CAA	1.3294698853881055	1
CR3022_scFv_LH	E153W_TGG	2.5842868391109874	1
CoV_binder_22_HL	N13P_CCA	1.007265716541486	1
CR3022_scFv_LH	E147T_ACT	2.42511144858676	1
CoV_binder_22_LH	T182L_TTG	0.8386235056884779	1
CoV_binder_10_LH	F138W_TGG	0.6533321207191776	1
CoV_binder_22_LH	S65K_AAA	0.7383106986098884	1
CoV_binder_11_HL	K140T_ACT	0.7874192621138079	1
CoV_binder_8_HL	Q175D_GAT	1.0122419298443912	1
CoV_binder_3_LH	T205M_ATG	1.0150757411116835	1
CR3022_scFv_LH	P66F_TTT	0.8009434462395699	1
CoV_binder_8_LH	A204F_TTT	0.6403294822680383	1
CoV_binder_11_HL	T97R_AGA	0.6998702624221362	1
CoV_binder_22_LH	S41D_GAT	0.9240409556373272	1
CoV_binder_22_LH	S41E_GAA	0.9425410000623344	1
CoV_binder_3_LH	T182S_TCT	0.7782880149316505	1
CoV_binder_7_LH	L200K_AAA	1.7295037853361208	1
CoV_binder_10_HL	Y155V_GTT	1.1341628538002553	1
CoV_binder_7_LH	L200H_CAT	1.1868768162151202	1
CoV_binder_7_LH	L200G_GGT	1.6870696286356566	1
CoV_binder_29	N52T_ACT	0.3412087609340197	1
CoV_binder_7_LH	L199Q_CAA	1.332224947841155	1
CR3022_scFv_LH	P161N_AAT	1.805645473297826	1
CoV_binder_7_LH	L199N_AAT	1.4496635115679959	1
CoV_binder_7_LH	L17S_TCT	1.7940575031791113	1
CoV_binder_29	N52W_TGG	0.4555323714772044	1
CR3022_scFv_LH	P161F_TTT	1.6700104818863686	1
CoV_binder_7_LH	L17D_GAT	1.3732371720021102	1
CoV_binder_10_HL	Y33H_CAT	0.6208673316649911	1
CR3022_scFv_LH	P12V_GTT	1.7294920630359698	1
CoV_binder_29	N70M_ATG	0.4750294829524346	1
CR3022_scFv_LH	P12I_ATT	1.8823022460921932	1
CoV_binder_3_LH	F138R_AGA	0.654452598441372	1
CoV_binder_7_LH	S55T_ACT	1.6589582825118132	1
CoV_binder_16_LH	N122Q_CAA	1.292025421713129	1
CoV_binder_3_LH	T182I_ATT	0.877236738592746	1
CoV_binder_16_LH	Q180I_ATT	1.3738332359250016	1
CoV_binder_22_LH	I150D_GAT	0.2932190340886187	1
CoV_binder_29	N52D_GAT	0.3737816107978613	1
CoV_binder_11_HL	I8L_TTG	0.6803593045986087	1
CoV_binder_11_LH	Q188A_GCT	1.2068167825238376	1
CoV_binder_11_HL	I8S_TCT	0.6881365669708952	1
CoV_binder_11_HL	T160Y_TAT	1.0858126231785938	1
CoV_binder_8_HL	Q96E_GAA	1.2889440108042418	1
CoV_binder_22_LH	S151T_ACT	0.9664179255620216	1
CoV_binder_16_LH	N13A_GCT	1.431969190099199	1
CoV_binder_11_LH	R10E_GAA	0.7319021821037381	1
CoV_binder_4_HL	D87R_AGA	0.15247847741418852	1
CoV_binder_22_HL	I14S_TCT	1.074135452192854	1
CoV_binder_11_LH	Q96M_ATG	1.1025953803424289	1
CoV_binder_22_LH	S159M_ATG	0.6440506698317989	1
CoV_binder_22_HL	I14Y_TAT	0.7109719778897041	1
CoV_binder_3_LH	F172W_TGG	0.8181210987839229	1
CoV_binder_10_HL	V165G_GGT	0.8953517964543405	1
CoV_binder_22_HL	I150H_CAT	1.2820910387177111	1
CoV_binder_11_HL	T205Y_TAT	0.5942911732701397	1
CR3022_scFv_LH	Q96F_TTT	2.432716012993941	1
CoV_binder_8_LH	A202E_GAA	0.7422456945523592	1
CoV_binder_11_HL	K126L_TTG	0.638321485318178	1
CR3022_scFv_LH	Q91L_TTG	2.2319664424244703	1
CR3022_scFv_LH	Q188N_AAT	2.0944639200495403	1
CoV_binder_3_LH	T205V_GTT	1.0966831535111314	1
CoV_binder_6_LH	T205Q_CAA	1.478878178266802	1
CR3022_scFv_LH	Q156M_ATG	1.954415597172142	1
CoV_binder_10_HL	V49H_CAT	0.5590183662898944	1
CoV_binder_31	S151I_ATT	0.6787378925272698	1
CoV_binder_10_HL	V49T_ACT	0.4013223608654215	1
CoV_binder_3_LH	F168E_GAA	1.2677068774328255	1
CoV_binder_8_LH	A202R_AGA	0.8042745094303978	1
CoV_binder_3_LH	F168A_GCT	0.4332134090601283	1
CoV_binder_7_LH	L72M_ATG	1.7845900286857574	1
CoV_binder_11_LH	Q188D_GAT	0.9211223952752512	1
CR3022_scFv_LH	N52W_TGG	1.9457985345617672	1
CoV_binder_7_LH	I8Q_CAA	1.2926124149055376	1
CR3022_scFv_LH	L72S_TCT	2.6271274718330955	1
CoV_binder_11_HL	G158Q_CAA	0.9234999399962528	1
CoV_binder_6_LH	L17W_TGG	0.7981429683668892	1
CR3022_scFv_LH	L72H_CAT	1.6505500713021168	1
CR3022_scFv_LH	L72F_TTT	1.7578746010333468	1
CoV_binder_6_LH	T67V_GTT	1.057473021590818	1
CoV_binder_3_HL	Y51L_TTG	0.8968886607233042	1
CoV_binder_7_LH	S7D_GAT	0.9488152357279862	1
CoV_binder_10_LH	E166S_TCT	0.405708087834368	1
CoV_binder_22_LH	S55G_GGT	0.9503029536253428	1
CR3022_scFv_LH	L199S_TCT	1.5393418493246376	1
CR3022_scFv_LH	L199K_AAA	1.6115227353059003	1
CoV_binder_3_LH	T15P_CCA	0.9367272557034491	1
CR3022_scFv_LH	L17M_ATG	1.6503450818792251	1
CoV_binder_22_HL	N76Y_TAT	1.2593212280789512	1
CoV_binder_29	P12W_TGG	0.5499472840421831	1
CoV_binder_22_LH	S55Y_TAT	0.9638933583897966	1
CR3022_scFv_LH	L174M_ATG	2.4705617550025423	1
CoV_binder_22_LH	S57H_CAT	0.9390809128607244	1
CoV_binder_29	P145G_GGT	0.4944159289527175	1
CoV_binder_22_HL	N76P_CCA	1.2542234767322569	1
CoV_binder_16_LH	A204L_TTG	1.6315405442695232	1
CoV_binder_22_HL	N76H_CAT	1.2903345240908075	1
CoV_binder_22_HL	N76G_GGT	0.9549909229273368	1
CoV_binder_22_LH	G164M_ATG	0.6990845624994417	1
CoV_binder_22_HL	I8K_AAA	1.266549772296532	1
CR3022_scFv_LH	L137R_AGA	1.4284270609059355	1
CoV_binder_3_LH	T15E_GAA	0.7496427463932474	1
CoV_binder_22_HL	N76A_GCT	1.348845155393693	1
CoV_binder_3_HL	Y51V_GTT	0.7393655976478506	1
CR3022_scFv_LH	L72I_ATT	1.6997326088265885	1
CR3022_scFv_LH	N119A_GCT	2.558943129949068	1
CoV_binder_22_LH	S48E_GAA	0.7988956841020585	1
CoV_binder_29	P12H_CAT	0.4877502371675746	1
CoV_binder_7_LH	L137Q_CAA	1.5340162013392329	1
CoV_binder_22_LH	I14N_AAT	1.443744307793665	1
CoV_binder_22_HL	S125A_GCT	1.4393564413743525	1
CoV_binder_3_LH	N130G_GGT	1.1553023858207414	1
CoV_binder_29	N76I_ATT	0.222656873910946	1
CoV_binder_6_LH	T67G_GGT	0.9697450487568932	1
CoV_binder_6_LH	T67H_CAT	1.4759246867474598	1
CoV_binder_11_HL	V2M_ATG	0.9770822931854628	1
CoV_binder_11_HL	G21S_TCT	0.8617554916650558	1
CoV_binder_11_HL	V2N_AAT	0.5964227013076346	1
CoV_binder_16_LH	A157V_GTT	1.1754547731060343	1
CoV_binder_22_LH	H201R_AGA	0.9068888373180464	1
CoV_binder_22_LH	S53E_GAA	0.8462092757005717	1
CoV_binder_11_LH	T58E_GAA	0.8824876147433898	1
CR3022_scFv_LH	N16V_GTT	1.8088597149561492	1
CoV_binder_8_HL	P181V_GTT	1.0089850883807312	1
CoV_binder_31	K126I_ATT	0.5932112136430234	1
CoV_binder_11_HL	G186I_ATT	1.175568184200582	1
CoV_binder_11_HL	G186H_CAT	0.9343703975920068	1
CoV_binder_7_LH	K99P_CCA	1.2839947436582957	1
CoV_binder_7_LH	K99I_ATT	2.2109766013032	1
CoV_binder_7_LH	K99F_TTT	1.6849146078527042	1
CoV_binder_11_HL	G178H_CAT	1.1633402433757905	1
CoV_binder_22_LH	G21H_CAT	0.4327458278006144	1
CR3022_scFv_LH	N130H_CAT	1.5498814574341804	1
CoV_binder_22_LH	G184W_TGG	0.6927634828412916	1
CoV_binder_16_LH	A202T_ACT	1.4946149143214829	1
CoV_binder_11_HL	G164D_GAT	0.6784392872528304	1
CoV_binder_7_LH	S65N_AAT	1.127325068864117	1
CoV_binder_4_HL	E166W_TGG	0.2582331158545994	1
CoV_binder_22_HL	V165A_GCT	1.4149986924907465	1
CoV_binder_13_HL	Y171Q_CAA	0.4489910694936104	1
CoV_binder_24_HL	N52A_GCT	1.1841473987947424	1
CoV_binder_21_LH	L17G_GGT	0.50483529089583	1
CoV_binder_21_HL	E198W_TGG	0.21043593856850507	1
SARS_VHH72	G186H_CAT	0.6739293064623784	1
CoV_binder_2_HL	S65D_GAT	1.3335263034375888	1
CoV_binder_8_LH	S55A_GCT	1.2637195795131608	1
CoV_binder_13_HL	T152S_TCT	0.7518566489249192	1
CoV_binder_3_HL	R28N_AAT	0.9270721697758192	1
CoV_binder_8_LH	S53V_GTT	0.8261212471678796	1
CoV_binder_24_HL	A204Y_TAT	1.578831227311479	1
SARS_VHH72	G186K_AAA	0.3435907713654007	1
CoV_binder_3_HL	D109L_TTG	0.9414222412816908	1
CoV_binder_9_LH	G186P_CCA	0.9253515297328488	1
CoV_binder_13_HL	T112Y_TAT	0.9030473703236712	1
CoV_binder_4_LH	S151K_AAA	0.6526659559720079	1
CoV_binder_2_LH	L123A_GCT	0.950301524429058	1
CoV_binder_26_HL	R39T_ACT	1.6065789518096023	1
CoV_binder_8_LH	S48Q_CAA	0.6558103782942641	1
CoV_binder_21_HL	E166T_ACT	0.6986302070435729	1
CoV_binder_21_LH	V44Y_TAT	0.5084051124996307	1
CoV_binder_28	V9H_CAT	0.24659910814305164	1
SARS_VHH72	G186E_GAA	0.9898879805178976	1
CoV_binder_5_HL	T97H_CAT	2.051880918061535	1
CoV_binder_13_HL	T160G_GGT	0.9012626148166164	1
CoV_binder_25_LH	T182Q_CAA	1.303367608830902	1
CoV_binder_9_LH	G167S_TCT	0.9742526391090108	1
CoV_binder_21_HL	S55M_ATG	0.8065697579504523	1
CoV_binder_31	E88S_TCT	0.96971299620286	1
CoV_binder_5_HL	T67W_TGG	1.4570378281499128	1
CoV_binder_8_LH	S65V_GTT	0.6554106239931999	1
CoV_binder_19_LH	S65D_GAT	0.9917202319859229	1
CoV_binder_5_HL	G184I_ATT	2.3897194185982578	1
CoV_binder_3_HL	N16R_AGA	0.7284108058055612	1
CoV_binder_26_HL	R28M_ATG	1.5925721742324512	1
CoV_binder_8_LH	S65I_ATT	1.2222848434226954	1
CoV_binder_25_LH	T182D_GAT	1.7266406439477162	1
CoV_binder_3_HL	I8H_CAT	0.35210731946178697	1
CoV_binder_21_LH	L17M_ATG	1.0027917429724855	1
CoV_binder_3_HL	D109I_ATT	0.703105957749802	1
CoV_binder_2_LH	K99E_GAA	0.8503848709419035	1
CoV_binder_2_LH	A34H_CAT	0.9592904071418964	1
CoV_binder_28	G21K_AAA	0.8991681437590398	1
CoV_binder_21_LH	L199Q_CAA	0.6381674518854616	1
SARS_VHH72	G86M_ATG	2.3341522780048884	1
CoV_binder_4_LH	E6M_ATG	0.5582383279620959	1
CoV_binder_4_HL	R39Y_TAT	0.3642159574660617	1
CoV_binder_18_HL	L200S_TCT	1.3391221041340238	1
CoV_binder_26_HL	S141K_AAA	1.6538664952274031	1
CoV_binder_4_HL	K126W_TGG	0.8222228456794499	1
CoV_binder_5_HL	V185W_TGG	1.2495133944474441	1
CoV_binder_28	G186H_CAT	0.7242264137136427	1
CoV_binder_3_HL	I14Q_CAA	0.6380303849018549	1
CoV_binder_18_LH	S159I_ATT	0.7146884400341964	1
CoV_binder_5_HL	V165F_TTT	1.7353220465370285	1
CoV_binder_19_LH	S55Q_CAA	1.087102960341575	1
CoV_binder_6_LH	A157M_ATG	0.9681760756013276	1
CoV_binder_16_LH	V2Q_CAA	1.119076179507246	1
CoV_binder_2_LH	T58W_TGG	0.5703187066565576	1
CoV_binder_4_HL	R90Q_CAA	0.5066981935331825	1
CoV_binder_9_LH	H201I_ATT	0.8717719037462857	1
CoV_binder_9_LH	H201P_CCA	0.6876135339736411	1
SARS_VHH72	G95M_ATG	0.66772228024786	1
CoV_binder_16_LH	V44S_TCT	0.996889493791148	1
CoV_binder_17_LH	T205Y_TAT	0.9255738060306556	1
CoV_binder_3_HL	I14W_TGG	0.6799034264614434	1
CoV_binder_30	S55M_ATG	1.5312373849708685	1
CoV_binder_4_LH	S159P_CCA	0.13357296226762114	1
CoV_binder_18_LH	S176Y_TAT	0.8140752452559425	1
CoV_binder_18_LH	S176T_ACT	0.9881635766133848	1
CoV_binder_4_LH	K126E_GAA	0.9146066316925748	1
CoV_binder_5_HL	V165K_AAA	1.8404053789287824	1
SARS_VHH72	G186L_TTG	1.9344899254739156	1
CoV_binder_4_HL	Y190A_GCT	0.6504931113430192	1
CoV_binder_30	S53N_AAT	1.4951821148396007	1
CoV_binder_3_HL	R28A_GCT	0.5447890807674316	1
CoV_binder_16_LH	V49P_CCA	1.0534781282322605	1
CoV_binder_19_LH	L17A_GCT	0.8173948901566988	1
CoV_binder_19_LH	S57D_GAT	0.916142637831202	1
CoV_binder_2_LH	L137W_TGG	1.0770269507631591	1
CoV_binder_2_HL	Q175G_GGT	1.0494790663714983	1
CoV_binder_16_LH	V49M_ATG	1.2625994806136234	1
CoV_binder_28	G186Y_TAT	1.186904768939037	1
CoV_binder_2_LH	P209F_TTT	1.120284058828478	1
CoV_binder_9_LH	G167M_ATG	1.208706447776116	1
CoV_binder_1_LH	T160Q_CAA	1.0427079996250832	1
CoV_binder_9_LH	H201W_TGG	0.485315031040221	1
CoV_binder_19_LH	V185W_TGG	0.6306263480117861	1
CoV_binder_17_LH	H201F_TTT	0.9750335884524332	1
CoV_binder_20_HL	Q180V_GTT	1.2502079905731929	1
CoV_binder_3_HL	N169L_TTG	0.9062882700708564	1
CoV_binder_28	L72F_TTT	0.7065638998076214	1
CoV_binder_3_HL	K126W_TGG	0.912904693873516	1
CoV_binder_8_LH	T58E_GAA	0.8064309626897046	1
CoV_binder_13_HL	T97V_GTT	0.6967716555125207	1
CoV_binder_18_LH	T112I_ATT	1.085725424181545	1
CoV_binder_17_LH	T182A_GCT	1.130309707161599	1
CoV_binder_3_HL	D102M_ATG	0.4928741966202193	1
CoV_binder_21_LH	T67N_AAT	0.5584351401398102	1
CoV_binder_28	L72R_AGA	0.8668455566790154	1
CoV_binder_28	R28L_TTG	0.5483348162833117	1
CoV_binder_3_HL	T160Y_TAT	0.9756895043757154	1
CoV_binder_5_HL	T182D_GAT	1.6801069291175317	1
CoV_binder_21_LH	T97K_AAA	0.9424994537233804	1
CoV_binder_8_LH	T205W_TGG	0.6184995698986828	1
CoV_binder_2_LH	K144L_TTG	1.5660562276338723	1
CoV_binder_4_HL	I8H_CAT	0.5639747571167533	1
CoV_binder_4_HL	I8G_GGT	0.4339480549451213	1
CoV_binder_15_LH	R28D_GAT	0.9263333559657719	1
CoV_binder_17_LH	I14L_TTG	1.088026853254794	1
CoV_binder_4_HL	Y51P_CCA	0.7593749904262683	1
CoV_binder_4_LH	K60S_TCT	1.0527010965656824	1
CoV_binder_17_LH	I8L_TTG	0.9796259943404148	1
CoV_binder_21_LH	T27S_TCT	0.8578082809505538	1
CoV_binder_2_LH	V165D_GAT	0.7642278387506618	1
CoV_binder_2_LH	K126H_CAT	1.7674000949280655	1
CoV_binder_13_HL	V185H_CAT	1.4433120068675684	1
CoV_binder_1_LH	G184H_CAT	0.7444615697157264	1
CoV_binder_25_HL	F11K_AAA	1.3043513963538709	1
CoV_binder_13_HL	V165D_GAT	0.7595034858931022	1
CoV_binder_3_HL	A54H_CAT	0.9048753001226756	1
CoV_binder_28	R39H_CAT	0.7642844416868666	1
CoV_binder_13_HL	V127Y_TAT	0.4062256779224924	1
CoV_binder_17_LH	I14V_GTT	0.9404275381563014	1
CoV_binder_13_HL	V127P_CCA	0.5949390275507973	1
CoV_binder_17_LH	T160Y_TAT	1.4633420279954965	1
CoV_binder_24_HL	P12G_GGT	1.0495504674976759	1
SARS_VHH72	G128T_ACT	0.6678883357565297	1
CoV_binder_8_LH	T205Q_CAA	0.9590014257760142	1
CoV_binder_18_LH	S55A_GCT	1.3209659977753123	1
SARS_VHH72	G178E_GAA	0.6804895711420436	1
CoV_binder_28	V2T_ACT	0.561620894091849	1
CoV_binder_13_HL	T58E_GAA	0.757303042512266	1
CoV_binder_5_HL	T27A_GCT	1.124425752485804	1
CoV_binder_17_LH	G186P_CCA	0.9476094632092132	1
CoV_binder_3_HL	D109A_GCT	0.5611889418554643	1
CoV_binder_17_LH	G186I_ATT	1.4087319074938698	1
CoV_binder_31	D110K_AAA	0.5270039548376815	1
CoV_binder_3_HL	N16G_GGT	0.7801598188439272	1
CoV_binder_28	G86Q_CAA	0.8162511634270242	1
CoV_binder_31	aBCL2	3.485977142284828	1
CoV_binder_21_LH	V165S_TCT	0.7310283929391748	1
CoV_binder_19_LH	L200E_GAA	1.1811052976214589	1
CoV_binder_21_LH	L200K_AAA	1.0708226989443368	1
CoV_binder_2_LH	K68D_GAT	0.6273718897506164	1
CoV_binder_17_LH	G178H_CAT	1.2428664692480602	1
CoV_binder_18_LH	S55P_CCA	1.738608121353895	1
CoV_binder_21_LH	V185Q_CAA	0.7417327433823324	1
CoV_binder_25_LH	T205G_GGT	1.2281965555839758	1
SARS_VHH72	G164V_GTT	1.2793608714370972	1
CoV_binder_4_LH	K144Y_TAT	1.1537106301679998	1
CoV_binder_14_LH	Y47W_TGG	1.6801062496984986	1
CoV_binder_9_LH	G158N_AAT	1.304820316735018	1
CoV_binder_3_HL	D102Q_CAA	1.0005984983435727	1
CoV_binder_21_LH	V127D_GAT	0.7753758790972505	1
CoV_binder_8_LH	T182S_TCT	0.6128185716508111	1
CoV_binder_4_LH	R39N_AAT	0.3890845147099782	1
CoV_binder_5_HL	I150V_GTT	0.9322990316185696	1
CoV_binder_2_HL	S55L_TTG	1.5506303413570637	1
CoV_binder_14_LH	Y51M_ATG	1.1426254775957947	1
CoV_binder_28	V2G_GGT	0.4292679585510637	1
CoV_binder_4_HL	N163G_GGT	0.5318509750588287	1
CoV_binder_3_HL	R39M_ATG	0.8981757250406268	1
CoV_binder_8_LH	T160E_GAA	0.8819598176567265	1
CoV_binder_13_HL	T58H_CAT	0.5501698780044215	1
CoV_binder_23_LH	Y47W_TGG	2.02159128614767	1
CoV_binder_20_HL	P66L_TTG	1.4180083797916208	1
CoV_binder_24_HL	N76E_GAA	1.5939689845112817	1
CoV_binder_20_HL	P66K_AAA	0.7724346193293137	1
CoV_binder_21_LH	V165E_GAA	0.9158879358922878	1
CoV_binder_4_HL	N142P_CCA	0.2373108800044559	1
CoV_binder_14_LH	V2E_GAA	0.9388364018668244	1
CoV_binder_9_LH	L200F_TTT	0.4428432685995993	1
CoV_binder_21_LH	I8A_GCT	0.6515940534927598	1
CoV_binder_13_HL	A202P_CCA	0.44044543146118187	1
CoV_binder_13_HL	A202T_ACT	0.8483146970830671	1
CoV_binder_13_HL	A202V_GTT	0.875630745353968	1
CoV_binder_21_LH	I8K_AAA	0.6852191581078095	1
CoV_binder_21_LH	I8H_CAT	0.8185902105323688	1
CoV_binder_24_LH	A202V_GTT	0.9637733043833164	1
CoV_binder_17_LH	V127A_GCT	1.0580090707901348	1
CoV_binder_18_LH	A202K_AAA	1.5249849778054347	1
CoV_binder_25_LH	R28D_GAT	1.4915745787763743	1
CoV_binder_4_HL	S151T_ACT	0.5309544280683394	1
CoV_binder_20_HL	L137A_GCT	1.3888876052017771	1
CoV_binder_18_LH	A202V_GTT	1.0650056259223888	1
CoV_binder_4_LH	S41Y_TAT	0.9483867809092744	1
CoV_binder_18_LH	A204L_TTG	1.3341550087503382	1
SARS_VHH72	K126P_CCA	0.6121786952055928	1
CoV_binder_13_HL	S125G_GGT	1.3100501549914565	1
CoV_binder_2_LH	T112F_TTT	0.787934286270989	1
CoV_binder_18_LH	A26Q_CAA	1.1846451321271625	1
SARS_VHH72	I8R_AGA	0.7272917251146716	1
CoV_binder_24_LH	A202F_TTT	1.4930539305787107	1
CoV_binder_13_HL	S141G_GGT	0.8230416906050593	1
CoV_binder_13_HL	A202G_GGT	0.7122926334949469	1
CoV_binder_18_LH	A157K_AAA	1.0297225722505698	1
CoV_binder_16_LH	T97K_AAA	1.6276790398161598	1
CoV_binder_24_HL	N16P_CCA	1.5136478305989751	1
CoV_binder_18_LH	A157L_TTG	1.4882675101376182	1
CoV_binder_9_LH	K60T_ACT	0.4818226795034519	1
CoV_binder_4_LH	S41F_TTT	1.0514863626134048	1
CoV_binder_13_HL	A157G_GGT	0.5976216076586081	1
CoV_binder_24_LH	S53Y_TAT	1.1171716961371059	1
SARS_VHH72	I150L_TTG	0.6496675384350787	1
CoV_binder_4_HL	N142L_TTG	0.22190669446609235	1
CoV_binder_24_LH	S53L_TTG	1.3767797696343802	1
CoV_binder_28	S53A_GCT	0.8018635889076862	1
CoV_binder_4_HL	K144Y_TAT	0.8503615086698879	1
CoV_binder_13_HL	S141N_AAT	0.6585110815752344	1
CoV_binder_28	Q3M_ATG	0.6866466350468539	1
CoV_binder_5_HL	Y155V_GTT	1.556999618880786	1
CoV_binder_24_LH	A157V_GTT	0.9441874464771712	1
CoV_binder_23_LH	L17A_GCT	1.649063283454533	1
CoV_binder_18_LH	R39Y_TAT	1.2286304757157218	1
CoV_binder_1_LH	T97H_CAT	1.5297561745063462	1
CoV_binder_2_LH	S141K_AAA	1.1837571801637647	1
CoV_binder_31	F146A_GCT	0.7169701652022713	1
CoV_binder_18_LH	A54N_AAT	1.1417163129719334	1
CoV_binder_24_LH	S141N_AAT	1.175621257016232	1
CoV_binder_2_LH	P181D_GAT	1.5225394831442929	1
CoV_binder_8_LH	Q96S_TCT	1.2377953094176597	1
CoV_binder_28	Y51Q_CAA	0.3719638923676758	1
CoV_binder_14_LH	E166S_TCT	1.1841664508614451	1
CoV_binder_13_HL	R28L_TTG	0.4943982207699946	1
CoV_binder_28	Y51V_GTT	0.6708061973034649	1
CoV_binder_2_LH	A157V_GTT	0.9970082516574604	1
CoV_binder_9_LH	L199V_GTT	0.9767051522416529	1
CoV_binder_24_LH	S125D_GAT	0.7965418697941757	1
CoV_binder_2_LH	S7I_ATT	0.759526116502105	1
CoV_binder_17_LH	V185S_TCT	1.0512544054166142	1
CoV_binder_17_LH	E198S_TCT	1.0992168566033946	1
CoV_binder_18_LH	D102Q_CAA	1.238267063469895	1
CoV_binder_13_HL	D109Q_CAA	1.3989584091994909	1
CoV_binder_21_HL	T205G_GGT	0.8340446011651661	1
CoV_binder_31	Y171I_ATT	1.7716530026391837	1
CoV_binder_2_LH	P181I_ATT	1.0200162249515827	1
CoV_binder_13_HL	D102L_TTG	0.4413469775345078	1
CoV_binder_4_LH	G186Y_TAT	0.5942747298222777	1
CoV_binder_3_HL	T58H_CAT	0.6602943197339108	1
CoV_binder_4_HL	S159I_ATT	0.5166652061017842	1
CoV_binder_18_LH	A30H_CAT	0.7637225346677887	1
CoV_binder_24_LH	A26K_AAA	1.2235190298163126	1
CoV_binder_19_LH	K99I_ATT	1.3217940345164134	1
SARS_VHH72	K144L_TTG	0.8179298853858139	1
CoV_binder_19_LH	Q175M_ATG	1.0271442857261643	1
CoV_binder_24_LH	A30G_GGT	0.8944402389327681	1
CoV_binder_24_LH	S176V_GTT	0.8526108822181602	1
CoV_binder_14_LH	T182D_GAT	1.5191496538638651	1
CoV_binder_24_LH	S176L_TTG	1.1586677489385728	1
SARS_VHH72	K60D_GAT	3.426361821170861	1
CoV_binder_1_LH	V165K_AAA	1.3329863492480438	1
CoV_binder_24_LH	S176E_GAA	1.1656498604449317	1
CoV_binder_17_LH	E6K_AAA	1.1296011944468702	1
CoV_binder_17_LH	E6F_TTT	1.4074332672158685	1
CoV_binder_20_HL	I8P_CCA	1.4615368733953815	1
CoV_binder_17_LH	F11T_ACT	1.344203849455905	1
CoV_binder_4_LH	H201F_TTT	1.097520774491457	1
CoV_binder_28	Y135R_AGA	0.9901926466835622	1
CoV_binder_25_LH	S55M_ATG	1.5175379723031617	1
CoV_binder_4_HL	G164T_ACT	0.8433401319682954	1
CoV_binder_9_LH	I8H_CAT	0.7588662420139336	1
CoV_binder_2_LH	T58H_CAT	0.9483734729919302	1
CoV_binder_18_LH	S141K_AAA	1.3803446853694012	1
CoV_binder_15_LH	L199Q_CAA	1.1474464928633452	1
CoV_binder_5_HL	V49K_AAA	1.5033792831152135	1
CoV_binder_2_LH	T58E_GAA	1.0572315192974546	1
CoV_binder_24_LH	T67Y_TAT	1.1623880421725763	1
CoV_binder_8_LH	S141H_CAT	0.6726146439502472	1
CoV_binder_2_LH	T205V_GTT	1.0346992896830187	1
CoV_binder_4_LH	I150S_TCT	0.5560295662006531	1
CoV_binder_2_LH	T27G_GGT	1.0843698371774124	1
CoV_binder_4_HL	Y171A_GCT	0.8927171291134126	1
CoV_binder_18_LH	S125V_GTT	0.9109612290789696	1
SARS_VHH72	H201E_GAA	0.7617618199798564	1
CoV_binder_17_LH	F172M_ATG	1.2794570009708115	1
CoV_binder_4_LH	I150A_GCT	1.022702427344342	1
CoV_binder_16_LH	V165Y_TAT	1.1622494851059528	1
CoV_binder_3_HL	D71M_ATG	0.8126773149381226	1
CoV_binder_24_LH	V165A_GCT	1.283788940487348	1
CoV_binder_16_LH	V185Q_CAA	1.2463805159233718	1
CoV_binder_24_LH	V165D_GAT	1.108772949804802	1
CoV_binder_13_LH	L72K_AAA	0.4371520554491895	1
CoV_binder_24_LH	V89I_ATT	1.2005259379354936	1
CoV_binder_9_HL	S65E_GAA	0.6771753868059118	1
CoV_binder_18_HL	L199G_GGT	1.0996796538208962	1
CoV_binder_25_LH	S57D_GAT	1.343904891178635	1
CoV_binder_4_LH	I150Y_TAT	1.0579611233564208	1
CoV_binder_17_LH	T67G_GGT	1.6160750405146818	1
CoV_binder_8_LH	S159K_AAA	0.6921875678183778	1
CoV_binder_9_LH	I150L_TTG	0.6205051771055512	1
CoV_binder_13_LH	L72W_TGG	0.5172317867234871	1
CoV_binder_28	Y155E_GAA	0.559097964813251	1
CoV_binder_17_LH	T67M_ATG	1.5192132315364284	1
CoV_binder_24_LH	V2Y_TAT	0.9240491838371271	1
CoV_binder_2_LH	L17F_TTT	0.6186725298612092	1
CoV_binder_3_HL	H201T_ACT	0.5001374287129519	1
CoV_binder_14_LH	V185I_ATT	0.94342306038844	1
CoV_binder_24_LH	V165G_GGT	1.139715436399154	1
CoV_binder_4_HL	S125V_GTT	0.7161939049297601	1
CoV_binder_2_LH	T205N_AAT	0.6063178159583806	1
CoV_binder_2_LH	A202Y_TAT	0.9317312725268304	1
CoV_binder_28	A202L_TTG	0.910104275018652	1
CoV_binder_26_HL	S55K_AAA	2.06590805491126	1
CoV_binder_2_LH	L200N_AAT	0.8542569408221716	1
CoV_binder_14_LH	A157M_ATG	1.1882363937521223	1
SARS_VHH72	H201T_ACT	0.7892706290217221	1
CoV_binder_28	A157E_GAA	-0.035357439071104224	1
CoV_binder_26_HL	S55M_ATG	1.676397847679004	1
CoV_binder_28	A202F_TTT	0.9829272935167684	1
CoV_binder_4_HL	S151D_GAT	0.7051324466397428	1
CoV_binder_13_LH	MERS_RBD	3.3537755631818587	1
CoV_binder_24_LH	T205W_TGG	1.1504785858906903	1
CoV_binder_4_LH	H201K_AAA	0.4805129044616994	1
CoV_binder_9_HL	S55H_CAT	0.11748567752579753	1
CoV_binder_13_HL	S159I_ATT	0.7977454029088502	1
CoV_binder_19_LH	P66K_AAA	0.9860571291244008	1
CoV_binder_24_LH	S7I_ATT	1.286533466168439	1
CoV_binder_8_LH	R39E_GAA	0.9774443614323259	1
CoV_binder_24_LH	S7H_CAT	1.1668788871576457	1
CoV_binder_24_LH	S65R_AGA	0.8500684613094105	1
CoV_binder_21_LH	K38L_TTG	0.6633227236449475	1
SARS_VHH72	H201S_TCT	0.7795885238658222	1
CoV_binder_24_LH	T152E_GAA	1.2169933064446088	1
CoV_binder_13_HL	S196W_TGG	0.8710234345726473	1
CoV_binder_19_HL	I8P_CCA	1.5189434410433815	1
CoV_binder_20_HL	L200S_TCT	1.4755098487333829	1
CoV_binder_5_HL	V9K_AAA	2.2132127876035934	1
CoV_binder_13_HL	S48A_GCT	0.8429276194700659	1
CoV_binder_13_HL	S41Y_TAT	0.856542783920677	1
CoV_binder_13_HL	S41V_GTT	0.5802795237819129	1
CoV_binder_8_LH	R90V_GTT	0.6366792172028877	1
CoV_binder_13_HL	S41K_AAA	0.3464995284280814	1
SARS_VHH72	H201G_GGT	0.7414052656515029	1
CoV_binder_2_LH	T182R_AGA	1.2128660065363055	1
CoV_binder_24_LH	T160L_TTG	0.9772747087792713	1
CoV_binder_9_LH	K126W_TGG	0.8023959701107923	1
CoV_binder_8_LH	R90G_GGT	0.4454166035340883	1
CoV_binder_28	Y171M_ATG	0.5774801721256839	1
CoV_binder_25_LH	S176E_GAA	1.1816371003421915	1
CoV_binder_17_LH	T67Y_TAT	1.38005215651088	1
CoV_binder_24_LH	T15D_GAT	0.7401472915378058	1
CoV_binder_5_HL	K99V_GTT	1.4705719260894856	1
CoV_binder_1_LH	G178L_TTG	1.1863761699270141	1
CoV_binder_4_LH	K68V_GTT	0.9516822478202692	1
CoV_binder_18_HL	Q180F_TTT	1.3257696341823608	1
CoV_binder_4_LH	N122W_TGG	0.7026140592840093	1
CoV_binder_31	E147M_ATG	0.5823700656625856	1
SARS_VHH72	D109T_ACT	1.0612825930773742	1
CoV_binder_19_LH	T112V_GTT	0.8158970553552507	1
CoV_binder_2_LH	R148K_AAA	0.5316105058027372	1
CoV_binder_20_LH	P161D_GAT	1.701087340439189	1
CoV_binder_2_LH	E6I_ATT	1.2549656160654925	1
CoV_binder_3_HL	S159K_AAA	0.7390698269598148	1
CoV_binder_4_LH	N122R_AGA	0.6741699661618235	1
CoV_binder_28	S196A_GCT	0.41722461618001816	1
CoV_binder_18_HL	S55K_AAA	1.343960824965999	1
CoV_binder_2_LH	E6F_TTT	0.9395261501168726	1
CoV_binder_17_LH	Q96T_ACT	1.5322356253976592	1
SARS_VHH72	D71I_ATT	1.692882076825974	1
CoV_binder_9_LH	A204Q_CAA	0.5215381017497318	1
CoV_binder_13_LH	F168N_AAT	0.17464352426585528	1
CoV_binder_17_LH	Q3M_ATG	0.704818741593014	1
CoV_binder_4_HL	P203V_GTT	0.6890742288781446	1
CoV_binder_32	MERS_RBD	-0.034568403739056563	1
CoV_binder_24_HL	S41H_CAT	1.7449605906728838	1
CoV_binder_17_LH	R148K_AAA	1.3086641854010708	1
CoV_binder_28	S196W_TGG	1.1893041457681122	1
CoV_binder_4_HL	P181H_CAT	0.6604326005654979	1
CoV_binder_17_LH	R39Y_TAT	1.2909390524230933	1
CoV_binder_28	L17G_GGT	0.7199225308928856	1
CoV_binder_13_LH	G128H_CAT	0.3405173461880189	1
CoV_binder_4_LH	N76Q_CAA	0.5257599754729991	1
CoV_binder_21_HL	Q180M_ATG	0.7689881415205289	1
CoV_binder_18_LH	V9N_AAT	1.1274820676474562	1
CoV_binder_18_LH	V9M_ATG	1.1697261782491049	1
CoV_binder_19_LH	T182V_GTT	1.0650150228217772	1
CoV_binder_4_LH	N76R_AGA	0.8808113738066439	1
CoV_binder_17_HL	P66F_TTT	0.7531594602607008	1
CoV_binder_13_LH	I154H_CAT	0.685712614954074	1
CoV_binder_13_LH	F74A_GCT	0.2947698900135691	1
CoV_binder_21_LH	R39A_GCT	0.7594174948520767	1
CoV_binder_21_LH	P161M_ATG	0.5736013714140782	1
SARS_VHH72	D109S_TCT	0.7361105384685533	1
CoV_binder_18_LH	V89I_ATT	1.020939058613321	1
CoV_binder_9_LH	A26Q_CAA	0.7683099646239384	1
CoV_binder_4_LH	D109S_TCT	1.0327827607946531	1
CoV_binder_13_LH	G158R_AGA	0.3517064748009542	1
CoV_binder_28	T160D_GAT	0.3768506533775149	1
CoV_binder_31	Y190M_ATG	0.7124825746637846	1
CoV_binder_18_LH	V185S_TCT	0.8659944340647066	1
CoV_binder_31	E6A_GCT	0.4111320797817513	1
CoV_binder_21_LH	S151N_AAT	0.7225192226765014	1
CoV_binder_28	T15W_TGG	0.7078159286503745	1
CoV_binder_17_LH	P203N_AAT	0.7685988495990443	1
CoV_binder_21_LH	S151T_ACT	0.5676302811332068	1
CoV_binder_4_LH	L72V_GTT	0.7205177476069053	1
CoV_binder_21_LH	S159D_GAT	1.1426191059993815	1
CoV_binder_24_HL	S55A_GCT	1.2912348986161692	1
CoV_binder_2_LH	G167M_ATG	1.1823795127258414	1
CoV_binder_28	T160L_TTG	0.3988242965952118	1
CoV_binder_2_LH	G167N_AAT	0.8813055198491107	1
CoV_binder_4_LH	L72S_TCT	0.8074471524060449	1
CoV_binder_21_LH	N76H_CAT	0.7652488908211197	1
CoV_binder_17_LH	S7H_CAT	1.3856688476054728	1
CoV_binder_15_LH	F172R_AGA	1.39300176774017	1
CoV_binder_28	K126E_GAA	0.8293749860334979	1
SARS_VHH72	E166A_GCT	0.7649697904363038	1
CoV_binder_2_LH	G164M_ATG	0.8848454911516086	1
CoV_binder_13_LH	E22T_ACT	0.7303584859454002	1
CoV_binder_26_HL	I8P_CCA	1.7268662638559409	1
CoV_binder_3_HL	S7A_GCT	0.9027026602119309	1
CoV_binder_18_LH	V44Q_CAA	1.325486102388906	1
CoV_binder_21_LH	R90Y_TAT	0.6848430329145785	1
CoV_binder_21_LH	S125A_GCT	1.0057683383498883	1
CoV_binder_4_LH	D109Q_CAA	1.373692905449765	1
CoV_binder_4_LH	D109P_CCA	0.6822494731806171	1
CoV_binder_17_LH	Q180T_ACT	1.066195841821628	1
CoV_binder_18_LH	V2Q_CAA	0.6512627561016906	1
CoV_binder_24_HL	S55G_GGT	1.65575393404351	1
CoV_binder_4_LH	D109K_AAA	0.8730996996887423	1
CoV_binder_4_LH	D109G_GGT	1.1881121362462466	1
CoV_binder_21_HL	L17Y_TAT	1.0545205933417314	1
CoV_binder_21_LH	P12K_AAA	0.5732341335348856	1
CoV_binder_18_LH	V2H_CAT	1.0779539933284692	1
CoV_binder_13_LH	E6W_TGG	0.5602288317542552	1
CoV_binder_3_HL	S7R_AGA	0.7862366522641953	1
CoV_binder_2_LH	G164E_GAA	1.0574752769748397	1
CoV_binder_3_HL	N122P_CCA	0.8027623602630509	1
CoV_binder_12_LH	Q175A_GCT	1.1953536758365857	1
CoV_binder_4_LH	R10Q_CAA	1.1247793997099702	1
CoV_binder_4_HL	P12K_AAA	0.6080841913593371	1
SARS_VHH72	A157K_AAA	0.7590417725569285	1
CoV_binder_28	K68V_GTT	1.0112936603875262	1
CoV_binder_4_LH	E153M_ATG	0.4038127633392552	1
CoV_binder_21_LH	Q156E_GAA	0.6434816986945808	1
CoV_binder_18_LH	Y171V_GTT	0.8535405385788231	1
CoV_binder_26_HL	F74P_CCA	1.7724596634029002	1
CoV_binder_4_HL	P12I_ATT	0.22351874094217727	1
CoV_binder_13_LH	G21W_TGG	0.4425826449293435	1
CoV_binder_2_LH	Y51Q_CAA	0.5849851813563571	1
CoV_binder_32	F11K_AAA	1.5434005679894758	1
CoV_binder_17_LH	S159V_GTT	1.0986486949680412	1
CoV_binder_13_LH	G21L_TTG	0.6672991345028265	1
CoV_binder_18_LH	Y171R_AGA	1.2010370169010418	1
CoV_binder_28	K68H_CAT	0.5905053531569829	1
CoV_binder_28	S41E_GAA	0.7501613340785092	1
CoV_binder_28	K68F_TTT	0.4898764068487598	1
CoV_binder_4_LH	N36R_AGA	0.1558399010241338	1
CoV_binder_17_LH	S151R_AGA	1.167184386348314	1
CoV_binder_28	K68W_TGG	1.035020447291437	1
CoV_binder_3_HL	S48E_GAA	0.21203670993288706	1
CoV_binder_28	L123W_TGG	0.6949692698850729	1
CoV_binder_4_LH	E153R_AGA	0.7682578792789787	1
CoV_binder_28	S53L_TTG	0.94867981132443	1
CoV_binder_17_LH	S41V_GTT	0.8542319977197952	1
CoV_binder_2_LH	R39H_CAT	0.7645431681997827	1
CoV_binder_21_LH	Q180N_AAT	1.1125737209128967	1
CoV_binder_21_LH	Q180Y_TAT	0.8090793864622281	1
CoV_binder_4_HL	P108G_GGT	0.7003060504865406	1
CoV_binder_2_LH	R39F_TTT	0.8663638391620303	1
CoV_binder_5_HL	Q156S_TCT	1.4957858794456502	1
CoV_binder_4_LH	E166M_ATG	0.4600478467479263	1
CoV_binder_21_LH	Q180D_GAT	1.0841770183444783	1
CoV_binder_3_HL	L72N_AAT	0.5962054826610999	1
CoV_binder_5_HL	Q156A_GCT	1.270339136443095	1
CoV_binder_18_LH	Y51A_GCT	0.9099352022730915	1
CoV_binder_4_LH	E166G_GGT	0.7855482004425269	1
CoV_binder_5_HL	Q180A_GCT	1.3699794420184244	1
CoV_binder_3_HL	L72I_ATT	1.1137839693594067	1
CoV_binder_28	K99L_TTG	1.3581831487744704	1
CoV_binder_13_LH	G186M_ATG	0.5278025106681152	1
CoV_binder_2_LH	F168R_AGA	0.4495772418049064	1
SARS_VHH72	A93R_AGA	0.8678547099644476	1
CoV_binder_17_LH	S53W_TGG	0.6463400058512327	1
CoV_binder_4_LH	N70A_GCT	0.8588948707468909	1
CoV_binder_17_LH	S53E_GAA	1.4965498456401374	1
CoV_binder_17_LH	S53F_TTT	0.8874959995513425	1
SARS_VHH72	A30L_TTG	1.431020661108791	1
CoV_binder_28	K38M_ATG	0.5431770894095287	1
CoV_binder_13_LH	G178E_GAA	2.044097757080872	1
CoV_binder_3_HL	S55A_GCT	1.0791069189538245	1
SARS_VHH72	A34H_CAT	0.7775618924150045	1
CoV_binder_25_HL	S53N_AAT	1.2244529853823671	1
SARS_VHH72	A202N_AAT	0.7579763765473064	1
SARS_VHH72	A54L_TTG	0.82532827110124	1
CoV_binder_17_LH	S55F_TTT	1.582720628157361	1
SARS_VHH72	A93M_ATG	1.6544487460066115	1
CoV_binder_4_LH	N76F_TTT	1.0063544344352169	1
CoV_binder_4_HL	P161Y_TAT	0.4039701427612101	1
CoV_binder_17_LH	S125D_GAT	1.220328859765365	1
CoV_binder_17_LH	R90T_ACT	1.402396022546604	1
CoV_binder_21_LH	P181F_TTT	1.007781762709877	1
CoV_binder_17_LH	S141G_GGT	1.3295635675935191	1
SARS_VHH72	A204R_AGA	0.8144456905228186	1
CoV_binder_24_HL	Q96G_GGT	1.0432882572157016	1
CoV_binder_17_LH	S141K_AAA	1.343679875474967	1
CoV_binder_17_LH	S151Q_CAA	0.9354395112032226	1
SARS_VHH72	A202Y_TAT	1.0412028273428628	1
CoV_binder_2_LH	Y33H_CAT	1.1668018883750424	1
CoV_binder_25_HL	S65E_GAA	1.5549950839997602	1
CoV_binder_28	K60I_ATT	1.1753731379195873	1
CoV_binder_24_HL	S125A_GCT	1.6078708965639503	1
CoV_binder_17_LH	S151E_GAA	1.0517037418667456	1
CoV_binder_24_HL	S125G_GGT	1.058814054620013	1
CoV_binder_31	E198L_TTG	0.3925914410826401	1
CoV_binder_4_LH	N52Q_CAA	0.9015715150760446	1
CoV_binder_23_LH	T182Y_TAT	1.119022199138472	1
CoV_binder_4_LH	N52R_AGA	0.7863409814766449	1
CoV_binder_15_LH	S159E_GAA	0.9867947149942946	1
CoV_binder_12_LH	N183W_TGG	0.9697954668326164	1
CoV_binder_3_HL	S53G_GGT	1.1766594220621622	1
CoV_binder_4_LH	N142V_GTT	0.6318101173106552	1
CoV_binder_21_HL	N183W_TGG	0.8647893978823298	1
CoV_binder_18_LH	V185D_GAT	1.7827136926966407	1
CoV_binder_4_LH	L72R_AGA	0.3232325973068413	1
CoV_binder_28	I8L_TTG	0.7178830377344401	1
CoV_binder_1_LH	S55K_AAA	1.3585467444900718	1
CoV_binder_4_LH	A202T_ACT	1.1577725846718785	1
CoV_binder_2_LH	D109G_GGT	1.180129348823696	1
CoV_binder_9_HL	T182D_GAT	0.6290210425604421	1
CoV_binder_4_LH	L137M_ATG	1.31213876381128	1
CoV_binder_4_HL	I150S_TCT	0.5300003153624644	1
CoV_binder_4_HL	I150T_ACT	0.5766301642197806	1
CoV_binder_5_HL	S7G_GGT	1.1769622810559641	1
CoV_binder_28	H201W_TGG	0.724508441284005	1
CoV_binder_3_HL	A202R_AGA	0.3414313771485986	1
CoV_binder_13_HL	Y171G_GGT	0.3580365690427403	1
CoV_binder_28	R90T_ACT	0.7537250861314321	1
CoV_binder_4_LH	A202G_GGT	0.5903700748460974	1
CoV_binder_18_LH	T205L_TTG	1.1336371867554471	1
CoV_binder_28	R90Q_CAA	0.479234784462939	1
CoV_binder_24_HL	P181G_GGT	1.3818612738414693	1
CoV_binder_24_HL	T67V_GTT	1.6574278090503167	1
CoV_binder_17_LH	T152N_AAT	0.91871119445406	1
CoV_binder_18_LH	T182S_TCT	0.9596332776890346	1
CoV_binder_4_LH	A202V_GTT	0.6511202981698325	1
CoV_binder_17_LH	L72H_CAT	1.0956794580318316	1
CoV_binder_28	I14V_GTT	0.7632753365625113	1
CoV_binder_18_LH	T27L_TTG	1.2871648746215438	1
CoV_binder_18_LH	T27V_GTT	0.7883521832071168	1
CoV_binder_17_LH	N13Q_CAA	1.0853410928624747	1
CoV_binder_17_LH	N132V_GTT	0.7863652163289689	1
CoV_binder_13_LH	L123Q_CAA	0.10012252760878226	1
CoV_binder_17_LH	N132R_AGA	1.50538804062621	1
CoV_binder_4_LH	Q3W_TGG	0.5568838590949561	1
CoV_binder_28	V127G_GGT	0.8527770147465414	1
CoV_binder_5_HL	S65D_GAT	1.9963561440609732	1
CoV_binder_2_LH	D109Q_CAA	1.7885479270059736	1
CoV_binder_28	V127L_TTG	0.6272793431110895	1
CoV_binder_13_LH	L143I_ATT	0.15840551401949554	1
CoV_binder_4_LH	L137S_TCT	0.8280363672741125	1
CoV_binder_4_HL	Q3N_AAT	0.3780714076749749	1
CoV_binder_15_LH	K99L_TTG	0.8216996008158509	1
CoV_binder_15_LH	K99P_CCA	1.0943715545081358	1
CoV_binder_4_LH	A204H_CAT	0.6821483874757561	1
CoV_binder_24_HL	P181L_TTG	1.3773162392490301	1
CoV_binder_17_LH	L17K_AAA	1.3391199669694949	1
CoV_binder_4_LH	A157N_AAT	1.4966337444212474	1
CoV_binder_28	I8H_CAT	0.3028732381222259	1
CoV_binder_21_LH	N122Q_CAA	0.7474430500943594	1
CoV_binder_2_LH	Q156T_ACT	1.0059508945509474	1
CoV_binder_17_LH	K99E_GAA	1.3948871381632664	1
CoV_binder_2_LH	I14V_GTT	1.2882991898796499	1
CoV_binder_8_LH	V127I_ATT	0.6480515532827944	1
CoV_binder_21_LH	T205D_GAT	0.22386051267658047	1
CoV_binder_24_HL	V165N_AAT	1.4951551768853781	1
CoV_binder_2_LH	I14Y_TAT	0.9383284826422092	1
CoV_binder_4_LH	K99D_GAT	0.8859096036554188	1
CoV_binder_2_LH	Q156E_GAA	1.0392268926792507	1
CoV_binder_5_HL	SARS-CoV1_RBD	2.4081690169690777	1
CoV_binder_28	H201F_TTT	0.8394093490862478	1
SARS_VHH72	F59M_ATG	0.9664173797159314	1
CoV_binder_17_LH	K38S_TCT	1.0015663109944537	1
CoV_binder_3_HL	T15V_GTT	0.9411146702221379	1
CoV_binder_21_LH	T205L_TTG	0.7321905092506249	1
CoV_binder_28	V185F_TTT	0.3896380417503824	1
CoV_binder_3_HL	K144M_ATG	0.5696846146476968	1
CoV_binder_13_HL	V49N_AAT	0.8238821195108965	1
CoV_binder_4_HL	Y78M_ATG	0.6237420375235097	1
CoV_binder_17_LH	L123E_GAA	1.6723359921583023	1
CoV_binder_13_HL	Y103M_ATG	1.3466879841498829	1
CoV_binder_26_HL	N183L_TTG	2.1256243980535494	1
CoV_binder_17_LH	T15L_TTG	1.2396473589570949	1
CoV_binder_2_LH	R90Q_CAA	1.0127792385142858	1
CoV_binder_18_LH	T182A_GCT	1.1050875887305924	1
CoV_binder_21_HL	S176H_CAT	1.0235423324028066	1
CoV_binder_2_LH	H201P_CCA	0.7201166620586772	1
CoV_binder_9_HL	G178L_TTG	0.33902273424894425	1
CoV_binder_18_LH	T160V_GTT	1.1321997915674178	1
CoV_binder_21_LH	T182F_TTT	0.5142390009199023	1
CoV_binder_9_LH	F172D_GAT	0.8916722522008147	1
CoV_binder_3_HL	K60D_GAT	0.7423640595773673	1
CoV_binder_24_HL	P161G_GGT	1.598358154110608	1
CoV_binder_24_HL	V127I_ATT	1.8418117024876643	1
CoV_binder_17_LH	L137I_ATT	0.9910140563572848	1
CoV_binder_4_LH	K99Q_CAA	0.4885390515730776	1
CoV_binder_2_LH	V185F_TTT	0.8376176926434553	1
CoV_binder_24_HL	V127W_TGG	0.9039544462756552	1
CoV_binder_5_HL	SARS-CoV2_RBD	2.1212904851545265	1
CoV_binder_4_HL	G186L_TTG	1.8302602107907848	1
CoV_binder_5_HL	S55V_GTT	1.2999764840059775	1
CoV_binder_3_HL	N142V_GTT	0.5445360733378344	1
CoV_binder_2_LH	G184P_CCA	0.05341882972246737	1
CoV_binder_24_HL	T112L_TTG	1.3015685459527493	1
CoV_binder_20_HL	S55K_AAA	1.6618320052930111	1
CoV_binder_16_LH	Y51V_GTT	1.1225015951630706	1
CoV_binder_13_LH	K144F_TTT	0.4317591836633508	1
CoV_binder_28	S159I_ATT	0.7927775193087427	1
CoV_binder_28	T58H_CAT	0.7371358431653317	1
CoV_binder_20_HL	S53N_AAT	1.7325948908216535	1
CoV_binder_18_LH	T67V_GTT	1.585882486517491	1
CoV_binder_15_LH	K126S_TCT	1.5093141778714347	1
CoV_binder_13_LH	K99Q_CAA	0.7417538974540321	1
CoV_binder_13_LH	D110S_TCT	0.7605400103451796	1
CoV_binder_28	T58Y_TAT	0.5660226789132919	1
CoV_binder_2_LH	E153L_TTG	1.1884899857983662	1
CoV_binder_16_LH	Y47V_GTT	1.7038771672745108	1
CoV_binder_21_LH	S53G_GGT	0.7019732663123648	1
CoV_binder_21_LH	S53I_ATT	0.9450523040611271	1
CoV_binder_3_HL	N13L_TTG	0.9500850152150182	1
CoV_binder_16_LH	Y47L_TTG	1.2656255507170346	1
CoV_binder_17_LH	S7T_ACT	0.9110489094076007	1
CoV_binder_28	S159P_CCA	0.2885804497381237	1
CoV_binder_17_LH	P12F_TTT	1.003493175891686	1
CoV_binder_17_LH	S7N_AAT	1.3663932701260322	1
CoV_binder_4_LH	L72K_AAA	0.6335517674880897	1
CoV_binder_4_LH	L72F_TTT	0.7575471920158066	1
CoV_binder_9_LH	D71R_AGA	0.6335315721227506	1
CoV_binder_8_LH	Y47I_ATT	0.5452029484522836	1
CoV_binder_17_LH	P161W_TGG	0.9798019401275386	1
CoV_binder_18_LH	V165F_TTT	1.5213120738281491	1
CoV_binder_17_LH	P161T_ACT	0.9468266858759636	1
CoV_binder_15_LH	F172M_ATG	1.1523444293814171	1
CoV_binder_4_HL	Q156N_AAT	0.33999261705066	1
CoV_binder_18_LH	V127S_TCT	0.5411143808618757	1
CoV_binder_13_LH	E153P_CCA	0.5255491922274746	1
CoV_binder_18_LH	V127P_CCA	1.2695872743869818	1
CoV_binder_28	I8A_GCT	0.7038294055695715	1
CoV_binder_4_LH	A93W_TGG	0.9215468359828592	1
CoV_binder_5_HL	S141E_GAA	1.4920501301397395	1
CoV_binder_3_HL	S151D_GAT	0.7602191622420502	1
SARS_VHH72	E198Y_TAT	1.2877119903921148	1
CoV_binder_18_LH	T67L_TTG	1.4420733184948435	1
CoV_binder_4_LH	L200P_CCA	0.4415312108915153	1
CoV_binder_2_LH	E153F_TTT	1.2531173101838462	1
CoV_binder_2_LH	V44N_AAT	1.272987461826208	1
CoV_binder_28	T97G_GGT	0.7656352894965739	1
CoV_binder_21_LH	S65V_GTT	0.3146976685033156	1
CoV_binder_2_LH	G21H_CAT	0.588729731560246	1
CoV_binder_28	L200V_GTT	0.6449806214985827	1
CoV_binder_21_LH	S7D_GAT	0.6856705323470109	1
CoV_binder_13_LH	K68I_ATT	0.7751696495264291	1
SARS_VHH72	F138W_TGG	0.7013208858669557	1
m396_scFv_LH	N183W_TGG	2.438368520765227	1
CoV_binder_13_LH	K68W_TGG	1.051378846206198	1
SARS_VHH72	F146E_GAA	1.2801473179033491	1
CoV_binder_13_LH	K99E_GAA	1.0320711055051015	1
CoV_binder_4_HL	I150A_GCT	0.6018967964814426	1
CoV_binder_5_HL	S55I_ATT	1.653504956610032	1
CoV_binder_5_HL	S55N_AAT	2.038744511092497	1
CoV_binder_4_HL	G186Q_CAA	0.7546585547176399	1
CoV_binder_5_HL	S55Q_CAA	1.8848870428300124	1
CoV_binder_17_LH	N142P_CCA	1.0103913954825965	1
CoV_binder_28	L200N_AAT	0.2753127477688242	1
CoV_binder_4_HL	G21M_ATG	0.8118667036988985	1
CoV_binder_2_LH	Q96T_ACT	1.0518331974879125	1
CoV_binder_2_LH	G186Y_TAT	0.7167801236205681	1
CoV_binder_28	I150G_GGT	0.7252152900963917	1
CoV_binder_13_LH	A54W_TGG	0.6184035047223748	1
CoV_binder_13_LH	A54M_ATG	-0.10869574643766457	1
CoV_binder_28	T67A_GCT	1.1470343466396322	1
SARS_VHH72	E6R_AGA	0.7775270504148164	1
CoV_binder_18_LH	T67E_GAA	1.6353825722516788	1
CoV_binder_31	Y177I_ATT	0.4854133697372287	1
CoV_binder_4_HL	I14N_AAT	0.8737394528940571	1
CoV_binder_3_HL	SARS-CoV2_RBD	1.2994005067596657	1
CoV_binder_28	T67Q_CAA	0.4982520503535621	1
CoV_binder_28	L200F_TTT	0.8830299289759278	1
CoV_binder_21_LH	N183L_TTG	1.4118342632295595	1
CoV_binder_13_LH	K60H_CAT	0.5044348856117278	1
CoV_binder_21_LH	S65K_AAA	0.4041140415629538	1
CoV_binder_3_HL	N142A_GCT	0.42544355801029	1
CoV_binder_17_LH	N183G_GGT	1.0503266787879912	1
CoV_binder_13_LH	A34N_AAT	0.908782404351065	1
CoV_binder_24_LH	A54N_AAT	1.5159547236949749	1
CoV_binder_13_HL	S141Q_CAA	0.8289021972897679	1
CoV_binder_13_HL	D109T_ACT	0.8980067350232765	1
SARS_VHH72	V127A_GCT	0.7357314651139326	1
CoV_binder_22_HL	F138I_ATT	1.209302216158468	1
CoV_binder_28	E166N_AAT	0.12448676375612068	1
CoV_binder_13_LH	P66Y_TAT	0.3206621261378864	1
CoV_binder_19_LH	R90D_GAT	0.4670932731874569	1
CoV_binder_13_HL	N169E_GAA	0.656765500171625	1
CoV_binder_15_LH	P203K_AAA	0.8893868263245093	1
CoV_binder_8_LH	L200W_TGG	0.8415677517519509	1
CoV_binder_22_HL	F138W_TGG	1.29171749753918	1
CoV_binder_21_LH	F172E_GAA	0.8811964226454307	1
CoV_binder_4_HL	L137H_CAT	0.9412982837584654	1
CoV_binder_4_HL	S7R_AGA	0.7934464447721652	1
CoV_binder_9_LH	V9E_GAA	0.9876735650146636	1
SARS_VHH72	T97P_CCA	1.4610715818362028	1
SARS_VHH72	T97M_ATG	1.0316816846267844	1
SARS_VHH72	P66F_TTT	1.0820136954775563	1
CoV_binder_8_LH	L199H_CAT	0.8769771959691095	1
SARS_VHH72	T97F_TTT	1.1326550899492531	1
CoV_binder_14_LH	L17S_TCT	1.4030777024295809	1
CoV_binder_4_HL	S7H_CAT	0.410890956136738	1
CoV_binder_2_LH	N70Q_CAA	1.353742185464572	1
CoV_binder_24_LH	N121A_GCT	0.5116804620378588	1
CoV_binder_28	N16L_TTG	0.5155829135756651	1
CoV_binder_31	F56G_GGT	0.6910310999289351	1
CoV_binder_3_HL	G164Q_CAA	0.6649948424351546	1
CoV_binder_4_HL	T97V_GTT	0.599840187776671	1
CoV_binder_15_LH	P66L_TTG	1.4529182590397018	1
CoV_binder_19_HL	S55M_ATG	1.4646586887773374	1
CoV_binder_3_HL	Q156E_GAA	1.080445321668817	1
SARS_VHH72	P145W_TGG	1.7089666103327978	1
CoV_binder_31	A54W_TGG	0.6188668816486143	1
CoV_binder_22_HL	F11P_CCA	1.3871368206565649	1
CoV_binder_21_HL	Y47W_TGG	1.4013996054724345	1
SARS_VHH72	V165I_ATT	0.7636452708119509	1
SARS_VHH72	P161N_AAT	0.7798755504817514	1
CoV_binder_3_HL	P12I_ATT	0.5811766672024596	1
CoV_binder_13_HL	F59W_TGG	0.7832208558138659	1
CoV_binder_22_HL	F11W_TGG	1.2991913319285242	1
CoV_binder_4_LH	Y171N_AAT	0.5133471058901122	1
CoV_binder_13_HL	G158K_AAA	1.030235891699327	1
CoV_binder_3_HL	G158E_GAA	0.771387719238632	1
CoV_binder_9_LH	P181Q_CAA	0.7473502206377614	1
CoV_binder_21_LH	F168K_AAA	0.931511860799274	1
CoV_binder_4_HL	F172W_TGG	0.35918266871018645	1
CoV_binder_2_LH	N169T_ACT	1.0151367079598632	1
CoV_binder_24_HL	G178E_GAA	1.3369893029162403	1
CoV_binder_18_LH	I150L_TTG	0.9037574471094204	1
CoV_binder_24_LH	L199K_AAA	1.4102865167706593	1
CoV_binder_24_HL	K68M_ATG	1.3479752348126528	1
CoV_binder_3_HL	F138W_TGG	0.9755940133359644	1
SARS_VHH72	Q188N_AAT	0.6920443612139184	1
CoV_binder_4_LH	T205N_AAT	0.7434506978473703	1
CoV_binder_24_HL	K68A_GCT	1.5675237853928667	1
CoV_binder_9_LH	T67N_AAT	0.7229300457399929	1
CoV_binder_13_HL	N122G_GGT	0.7274766970841196	1
CoV_binder_4_HL	L200I_ATT	0.3079984903239019	1
SARS_VHH72	T205S_TCT	0.8198695325698218	1
SARS_VHH72	T205N_AAT	0.906302563245788	1
CoV_binder_4_LH	G158A_GCT	0.3712172087412924	1
CoV_binder_4_HL	F172P_CCA	0.7725835239063485	1
CoV_binder_18_LH	I150D_GAT	1.0790982368148452	1
CoV_binder_24_HL	K99D_GAT	1.3950025046766117	1
CoV_binder_31	A34M_ATG	0.5925692676321788	1
CoV_binder_13_HL	N132S_TCT	0.7281844426692423	1
CoV_binder_3_HL	F11N_AAT	1.1459969058129131	1
SARS_VHH72	Q156F_TTT	2.2443175704042755	1
CoV_binder_13_HL	N142G_GGT	0.5818452945223012	1
CoV_binder_3_HL	F138K_AAA	0.6418077393644808	1
CoV_binder_24_LH	L200F_TTT	1.4995638395175632	1
CoV_binder_9_LH	V2Y_TAT	0.8553113348459611	1
CoV_binder_18_LH	N76G_GGT	1.1447108056166453	1
CoV_binder_28	P12Y_TAT	0.8458648129888502	1
CoV_binder_31	Y135R_AGA	0.7898822680551749	1
CoV_binder_13_LH	T15H_CAT	0.4072668379474642	1
CoV_binder_21_LH	F168H_CAT	0.6873058947288477	1
CoV_binder_2_HL	V9K_AAA	1.434479743553892	1
CoV_binder_1_LH	K126S_TCT	1.5934261669317085	1
CoV_binder_9_LH	V165F_TTT	0.8283588502178727	1
CoV_binder_31	F59E_GAA	0.6208237366151312	1
SARS_VHH72	Q156L_TTG	1.928514390998373	1
CoV_binder_24_HL	L17A_GCT	1.355769149446937	1
CoV_binder_14_LH	L137Q_CAA	1.1896251097670127	1
CoV_binder_18_LH	F74P_CCA	1.6518764220211573	1
CoV_binder_19_LH	K126S_TCT	1.6928519875723518	1
CoV_binder_13_LH	T58M_ATG	0.598771383125662	1
CoV_binder_31	F20E_GAA	0.4984880310638555	1
CoV_binder_22_HL	E6F_TTT	0.9474395081794108	1
CoV_binder_18_LH	P161E_GAA	1.68649980691276	1
CoV_binder_14_LH	R39T_ACT	1.1221914049718844	1
CoV_binder_30	L137T_ACT	0.8568081101948001	1
CoV_binder_6_LH	G178P_CCA	1.2203987229716216	1
CoV_binder_6_LH	G178Q_CAA	1.384678496504559	1
SARS_VHH72	N25S_TCT	1.4442414182598142	1
CoV_binder_18_LH	G158S_TCT	1.5770742961344566	1
SARS_VHH72	V89I_ATT	0.6633793145819062	1
CoV_binder_18_LH	G164A_GCT	1.1553036878387957	1
CoV_binder_24_LH	N169T_ACT	1.2615987359551075	1
CoV_binder_4_HL	V165I_ATT	0.4450622484461473	1
CoV_binder_25_LH	L200E_GAA	1.9085386234890347	1
SARS_VHH72	V49Y_TAT	0.7247685936861732	1
CoV_binder_13_HL	N52H_CAT	0.7391184407588387	1
CoV_binder_3_HL	Q180D_GAT	0.5080407652443846	1
CoV_binder_8_LH	N163W_TGG	0.7195040156519799	1
CoV_binder_31	Y155I_ATT	0.7131994236915968	1
CoV_binder_17_LH	A202N_AAT	1.035053528003612	1
CoV_binder_13_LH	P12W_TGG	0.7850693853692281	1
CoV_binder_8_LH	N16G_GGT	0.7327271836752072	1
CoV_binder_28	N163M_ATG	0.5591477248156433	1
CoV_binder_8_LH	N16E_GAA	0.7754363917162301	1
CoV_binder_13_LH	T5Q_CAA	0.6131475427924399	1
CoV_binder_13_HL	N76G_GGT	0.7414304916232712	1
CoV_binder_13_HL	N76F_TTT	0.7545070754934073	1
CoV_binder_30	L137H_CAT	0.9120521395018102	1
CoV_binder_4_HL	L72T_ACT	0.5610592897402871	1
CoV_binder_13_HL	N76E_GAA	0.7377750722672634	1
CoV_binder_3_HL	T97V_GTT	0.4511908942831138	1
CoV_binder_4_HL	L72R_AGA	0.23496547079614416	1
CoV_binder_3_HL	G178I_ATT	0.7415185547361709	1
CoV_binder_17_LH	A202S_TCT	1.3391246256034728	1
CoV_binder_19_LH	K126V_GTT	1.1801891298842229	1
CoV_binder_2_LH	N76G_GGT	0.933011213308312	1
CoV_binder_24_LH	E88M_ATG	1.5130451833873622	1
CoV_binder_17_LH	A202F_TTT	1.8057524776535703	1
CoV_binder_2_LH	N13Q_CAA	1.0737557291223574	1
CoV_binder_20_HL	F11K_AAA	1.339728294580814	1
CoV_binder_18_LH	G164H_CAT	0.9644682014215392	1
SARS_VHH72	V2N_AAT	0.7462851813966722	1
CoV_binder_17_LH	A157S_TCT	0.9771426389984851	1
CoV_binder_2_LH	N163A_GCT	0.6422980521150397	1
CoV_binder_9_LH	N76M_ATG	0.9029633901221086	1
SARS_VHH72	V185Q_CAA	0.7743395129020989	1
CoV_binder_9_LH	N76T_ACT	0.93190184575489	1
CoV_binder_9_LH	N76Y_TAT	1.008858191604416	1
CoV_binder_24_LH	N13G_GGT	0.5846152410299172	1
CoV_binder_31	F20Y_TAC	0.6619512144119408	1
CoV_binder_8_LH	N122G_GGT	0.5017890053476428	1
CoV_binder_4_HL	V89I_ATT	1.054830003864458	1
CoV_binder_4_LH	F168H_CAT	1.1330107898234711	1
CoV_binder_2_LH	S159L_TTG	1.2238098761885308	1
CoV_binder_4_HL	S65T_ACT	0.5439722507526543	1
CoV_binder_24_LH	N132V_GTT	1.2774219285939612	1
CoV_binder_2_HL	T182Y_TAT	1.1574648400165568	1
CoV_binder_24_LH	N132S_TCT	0.8486026279951258	1
CoV_binder_19_LH	I8Q_CAA	0.6561414802398566	1
CoV_binder_4_LH	F168E_GAA	1.6587287680790173	1
CoV_binder_9_LH	N70S_TCT	0.3999920215606618	1
CoV_binder_4_HL	V165A_GCT	0.5639557583730959	1
CoV_binder_24_LH	F138I_ATT	1.6130645992019073	1
CoV_binder_18_LH	G164K_AAA	1.293225020926558	1
CoV_binder_2_HL	T182F_TTT	1.0106676271566624	1
CoV_binder_16_LH	S7I_ATT	1.4441216530204135	1
CoV_binder_4_LH	T15L_TTG	1.1497819817087451	1
CoV_binder_24_LH	F138M_ATG	0.9764345537747676	1
CoV_binder_13_HL	N52E_GAA	0.7269184363184866	1
CoV_binder_18_LH	G164M_ATG	0.8966185262934552	1
SARS_VHH72	N76Q_CAA	0.9959663443389584	1
CoV_binder_24_HL	L200H_CAT	1.3273650011604357	1
CoV_binder_9_LH	N70E_GAA	1.0694426139634228	1
CoV_binder_1_LH	I8P_CCA	1.296204727228691	1
CoV_binder_25_LH	L199G_GGT	1.495298562665072	1
CoV_binder_2_HL	T182G_GGT	1.878475907655602	1
CoV_binder_18_LH	P12Y_TAT	1.259006122344159	1
CoV_binder_6_LH	G186E_GAA	0.9674779423938134	1
CoV_binder_3_HL	V165R_AGA	1.5617750935163706	1
CoV_binder_24_LH	F74P_CCA	1.5547504471744915	1
CoV_binder_2_LH	N52S_TCT	1.2443270207449169	1
CoV_binder_6_LH	K99V_GTT	1.1631356801298267	1
CoV_binder_24_LH	K38A_GCT	1.34713242321385	1
CoV_binder_9_LH	S53T_ACT	0.3878771692706149	1
CoV_binder_6_LH	K99W_TGG	1.342798539296588	1
CoV_binder_13_LH	S176K_AAA	0.24828895723686986	1
CoV_binder_9_LH	S53A_GCT	0.5848243417634879	1
CoV_binder_4_HL	F138K_AAA	0.9785243976056606	1
CoV_binder_4_LH	V2T_ACT	0.7898494613507729	1
CoV_binder_13_HL	L137V_GTT	0.972104767456095	1
CoV_binder_9_LH	S48A_GCT	0.31328767844014394	1
CoV_binder_13_HL	I150L_TTG	0.8349202716677269	1
SARS_VHH72	S7T_ACT	0.7314431400393477	1
CoV_binder_24_LH	G21T_ACT	1.212605728374195	1
CoV_binder_13_HL	L137P_CCA	0.7296862309467915	1
SARS_VHH72	S159H_CAT	0.7320582121581314	1
CoV_binder_18_LH	L200N_AAT	0.9044875765180436	1
SARS_VHH72	S7H_CAT	0.7031151446823234	1
CoV_binder_15_LH	Y51M_ATG	1.7700896949567628	1
CoV_binder_29	F146G_GGT	0.754327820923077	1
CoV_binder_6_LH	K99S_TCT	1.2090825807386505	1
CoV_binder_9_LH	P209F_TTT	0.7218417418191816	1
CoV_binder_29	F146E_GAA	0.4813538644386561	1
CoV_binder_9_LH	S7K_AAA	0.4350932097116953	1
CoV_binder_18_LH	N16G_GGT	1.2773787017607798	1
CoV_binder_16_LH	S176E_GAA	1.4010589760104892	1
CoV_binder_18_LH	N16A_GCT	0.9963420585923471	1
CoV_binder_13_LH	R90A_GCT	1.4092592266078157	1
CoV_binder_24_HL	K126F_TTT	1.270027931676319	1
CoV_binder_2_HL	V165M_ATG	1.1884352572290506	1
CoV_binder_16_LH	S159H_CAT	1.2386078805359215	1
CoV_binder_24_LH	G186K_AAA	0.5164071296612942	1
CoV_binder_9_LH	Q96R_AGA	0.5101700981559816	1
SARS_VHH72	R85P_CCA	1.7687012026255982	1
CoV_binder_3_HL	V2H_CAT	0.6684969903191877	1
CoV_binder_24_LH	K38S_TCT	1.2413093499561008	1
SARS_VHH72	S125L_TTG	0.7415702917258891	1
CoV_binder_4_LH	T67Q_CAA	0.8855338997552007	1
CoV_binder_13_LH	S159G_GGT	0.2956334610177116	1
CoV_binder_4_LH	T67R_AGA	1.092311345150225	1
CoV_binder_24_LH	K126W_TGG	1.3051609842685643	1
CoV_binder_16_LH	S141K_AAA	1.3129109927547464	1
SARS_VHH72	S7F_TTT	0.9009650503687912	1
CoV_binder_4_HL	T152S_TCT	0.6416205713035374	1
CoV_binder_24_LH	H201M_ATG	0.9217807643310074	1
CoV_binder_2_HL	V185K_AAA	1.1664368688502105	1
CoV_binder_3_HL	P203G_GGT	0.8267923128075676	1
CoV_binder_20_LH	K99L_TTG	1.388119219549797	1
CoV_binder_4_HL	T160V_GTT	0.5710107732029428	1
CoV_binder_13_LH	S48H_CAT	0.4491344026915325	1
CoV_binder_18_LH	N122A_GCT	1.0786208966762558	1
CoV_binder_11_LH	Y171P_CCA	0.9832809460475412	1
CoV_binder_8_LH	G178H_CAT	1.1882172159170317	1
CoV_binder_18_LH	N122P_CCA	1.0316320226292692	1
SARS_VHH72	S53L_TTG	1.1206854089152838	1
SARS_VHH72	S53F_TTT	1.064908773732089	1
CoV_binder_8_LH	G167S_TCT	0.6929518079419186	1
CoV_binder_4_LH	V127D_GAT	0.7847610153686198	1
CoV_binder_16_LH	S125N_AAT	1.2634601177440905	1
SARS_VHH72	S41H_CAT	0.7368440704683525	1
CoV_binder_13_LH	S41V_GTT	0.5880549621181146	1
CoV_binder_8_LH	G178T_ACT	0.9171132703434424	1
CoV_binder_18_LH	N13A_GCT	1.0569627055130404	1
CoV_binder_24_LH	H201F_TTT	0.970898728350056	1
CoV_binder_9_LH	S159K_AAA	0.8832432263786938	1
CoV_binder_28	F146W_TGG	0.8059915703762393	1
CoV_binder_24_LH	K126L_TTG	1.2813687089618764	1
SARS_VHH72	S57Q_CAA	2.7377742156490648	1
CoV_binder_18_LH	L200Y_TAT	1.3949599788518103	1
CoV_binder_18_LH	N163W_TGG	0.8465157545090669	1
CoV_binder_13_HL	L123E_GAA	0.9301817616398528	1
CoV_binder_31	Y131G_GGT	0.5136854283998744	1
CoV_binder_18_LH	N163G_GGT	1.2070084465945037	1
CoV_binder_1_LH	P203R_AGA	1.330856918381432	1
CoV_binder_28	N76F_TTT	0.5289353392813521	1
CoV_binder_4_HL	L17K_AAA	0.45251420306173	1
CoV_binder_18_LH	N142G_GGT	1.0076913691757312	1
SARS_VHH72	S159V_GTT	0.7089123261177761	1
CoV_binder_8_LH	G184L_TTG	0.37590505950063857	1
SARS_VHH72	S55A_GCT	0.8830609932379191	1
CoV_binder_24_LH	I8H_CAT	1.3136281442471294	1
CoV_binder_4_HL	L199E_GAA	0.40072664093056254	1
CoV_binder_18_LH	N16R_AGA	1.448158120635389	1
CoV_binder_4_HL	F138R_AGA	0.4826447758237187	1
CoV_binder_18_LH	K144A_GCT	1.6947684533578151	1
SARS_VHH72	Q96I_ATT	1.2265977899421738	1
CoV_binder_29	E198H_CAT	0.2040578466257834	1
CoV_binder_19_LH	I14H_CAT	0.6847092743271634	1
CoV_binder_29	E198I_ATT	0.3963214803851969	1
CoV_binder_13_HL	G186S_TCT	0.9037217985565568	1
CoV_binder_21_LH	A204Y_TAT	0.8296968818298431	1
CoV_binder_8_LH	K38F_TTT	0.9736671457969984	1
CoV_binder_4_HL	T58L_TTG	0.633757700513728	1
CoV_binder_9_LH	T182S_TCT	0.3145685208565769	1
CoV_binder_13_HL	G21K_AAA	0.4990810430055603	1
CoV_binder_6_LH	K140S_TCT	1.0045117646328752	1
CoV_binder_9_LH	T182F_TTT	0.08803247104337507	1
CoV_binder_24_LH	G164E_GAA	1.0858723030611888	1
CoV_binder_24_LH	G164F_TTT	0.9412067253709288	1
CoV_binder_28	E6I_ATT	0.6366501610098965	1
CoV_binder_24_LH	G164I_ATT	1.091080741502067	1
CoV_binder_18_LH	K140T_ACT	1.0316944819777465	1
CoV_binder_9_LH	T205S_TCT	0.6678104668577198	1
CoV_binder_13_HL	L72A_GCT	0.7251010016449779	1
CoV_binder_21_LH	A204Q_CAA	0.7474633120353484	1
SARS_VHH72	Q3V_GTT	0.8239230714537236	1
CoV_binder_16_LH	S48E_GAA	1.1072006771890628	1
CoV_binder_16_LH	S48D_GAT	1.3602608822044022	1
CoV_binder_30	L200T_ACT	1.4197987046782892	1
CoV_binder_13_LH	T112F_TTT	0.4808167343358072	1
CoV_binder_4_LH	G128Y_TAT	1.1081472244936492	1
CoV_binder_13_HL	G184M_ATG	1.9455894183980185	1
CoV_binder_4_LH	T27G_GGT	0.9481925908183476	1
CoV_binder_9_LH	T58L_TTG	0.9811814096117022	1
CoV_binder_4_LH	F172P_CCA	1.1432690266759664	1
SARS_VHH72	Q91L_TTG	1.941152185639781	1
SARS_VHH72	Q91M_ATG	1.8189351985985096	1
CoV_binder_21_LH	F11Q_CAA	0.4367042051863841	1
CoV_binder_19_LH	V9K_AAA	1.4479429412301208	1
CoV_binder_4_LH	F172N_AAT	0.9011383684260394	1
CoV_binder_13_HL	L72F_TTT	0.794535657775647	1
CoV_binder_13_HL	L72E_GAA	0.679015594825433	1
CoV_binder_9_LH	T160L_TTG	0.7102058599045942	1
CoV_binder_8_LH	K140G_GGT	0.6682937692334256	1
CoV_binder_18_LH	L137P_CCA	1.3564615659517685	1
CoV_binder_24_HL	G184Y_TAT	1.3859469448836528	1
CoV_binder_31	A30T_ACT	0.5180711989337983	1
SARS_VHH72	T15P_CCA	0.7929570573565066	1
CoV_binder_4_HL	T152E_GAA	0.4628424682833359	1
CoV_binder_4_HL	L199K_AAA	0.42972642215454826	1
CoV_binder_24_LH	L137E_GAA	0.8310934261010754	1
CoV_binder_8_LH	I154P_CCA	1.241106099879751	1
CoV_binder_13_HL	L199K_AAA	0.8422522272667567	1
CoV_binder_18_LH	N183Q_CAA	1.6424558157769749	1
CoV_binder_18_LH	K99S_TCT	1.4989211386759411	1
CoV_binder_24_LH	L123E_GAA	1.2993297844029923	1
CoV_binder_13_HL	L199E_GAA	0.4279287615457559	1
CoV_binder_2_LH	S196Y_TAT	1.3620365548964948	1
CoV_binder_8_LH	I150L_TTG	0.7048122210364234	1
CoV_binder_13_LH	R1M_ATG	0.2651707019061309	1
CoV_binder_24_LH	K68H_CAT	0.8299051413142013	1
CoV_binder_9_LH	Q3T_ACT	0.958029437719416	1
SARS_VHH72	R148L_TTG	1.6473119315445643	1
SARS_VHH72	T15Q_CAA	0.6755081203685567	1
CoV_binder_21_LH	E6S_TCT	1.2210348282016916	1
CoV_binder_9_LH	T112F_TTT	0.06391054919914474	1
CoV_binder_13_LH	R10F_TTT	0.7796096878322842	1
CoV_binder_2_LH	S53V_GTT	1.3141487732445398	1
CoV_binder_9_LH	Q156R_AGA	0.9672274217071344	1
CoV_binder_9_LH	Q156T_ACT	0.8992815294314482	1
CoV_binder_4_HL	L199S_TCT	0.4936022758601659	1
SARS_VHH72	T160K_AAA	0.7234507476895597	1
CoV_binder_9_LH	T15K_AAA	0.4803325188826051	1
CoV_binder_11_LH	aBCL2	2.8571129353902265	1
CoV_binder_13_LH	R10G_GGT	0.3079803184221479	1
SARS_VHH72	T15V_GTT	0.9574666598902102	1
CoV_binder_9_LH	T152V_GTT	0.5931893469239675	1
CoV_binder_21_LH	E6T_ACT	0.7275470013375163	1
CoV_binder_8_LH	I8S_TCT	1.0662909312091902	1
CoV_binder_9_LH	Q180L_TTG	0.608990508354248	1
CoV_binder_13_LH	R10Q_CAA	0.6942369433518305	1
CoV_binder_2_LH	N183S_TCT	1.1599780653091152	1
CoV_binder_18_LH	K68A_GCT	1.8559959532720267	1
CoV_binder_3_HL	T97K_AAA	0.797003693257059	1
CoV_binder_21_LH	Q180T_ACT	0.08143961915337883	1
CoV_binder_22_HL	E166S_TCT	1.7717320786273767	1
CoV_binder_13_LH	V64W_TGG	0.6889203104212083	1
CoV_binder_28	P66V_GTT	0.7161384604644745	1
CoV_binder_28	N132W_TGG	1.3056522220921014	1
CoV_binder_18_LH	E6P_CCA	1.4073037921217004	1
CoV_binder_13_HL	P203Y_TAT	0.5849886926635826	1
SARS_VHH72	L72I_ATT	1.0395772474228837	1
CoV_binder_21_LH	G184M_ATG	0.9815076014929788	1
CoV_binder_8_LH	P181M_ATG	0.9123181485979491	1
CoV_binder_24_LH	D87M_ATG	0.9400454452881526	1
SARS_VHH72	L72H_CAT	0.8215545554524795	1
CoV_binder_8_LH	P181R_AGA	0.614677076558749	1
CoV_binder_8_LH	P181W_TGG	0.8021408464251767	1
CoV_binder_8_LH	P181Y_TAT	0.7251984466419952	1
CoV_binder_1_LH	V44R_AGA	1.3742670405395074	1
CoV_binder_24_LH	Q156T_ACT	1.5381677044218751	1
CoV_binder_18_LH	Q3N_AAT	1.307228574786892	1
CoV_binder_17_LH	D109N_AAT	1.2058020429025422	1
CoV_binder_16_LH	T160E_GAA	1.8306192008186883	1
CoV_binder_24_HL	E6Q_CAA	1.5710318230729623	1
CoV_binder_24_LH	Q175D_GAT	0.9267313219894752	1
CoV_binder_4_HL	V2I_ATT	0.4649215347222757	1
CoV_binder_4_LH	S7T_ACT	0.6366962527434357	1
CoV_binder_17_LH	D110R_AGA	0.935366217162164	1
CoV_binder_13_HL	E153V_GTT	0.9187464511569754	1
CoV_binder_22_HL	A54L_TTG	1.1990948166914457	1
CoV_binder_24_LH	Q180Y_TAT	1.3246095597879766	1
CoV_binder_17_LH	V89I_ATT	1.5458351113357691	1
CoV_binder_24_HL	N122Q_CAA	1.4348381632770426	1
CoV_binder_18_LH	E166I_ATT	1.3665112304622973	1
CoV_binder_4_HL	V2Q_CAA	0.3794588840885229	1
CoV_binder_28	N132P_CCA	1.68256003017604	1
CoV_binder_2_LH	N122L_TTG	2.0678589627404875	1
SARS_VHH72	Y47W_TGG	0.6085352434168829	1
CoV_binder_4_LH	G164Y_TAT	1.0836435554667183	1
CoV_binder_6_LH	F172R_AGA	1.2303087472670595	1
CoV_binder_13_HL	P161F_TTT	1.1561934827180416	1
SARS_VHH72	N122G_GGT	0.8104932072170161	1
CoV_binder_2_HL	Y51M_ATG	1.28467631364747	1
CoV_binder_24_LH	P161F_TTT	1.4463647246134332	1
CoV_binder_17_LH	A54N_AAT	1.6159265821980713	1
CoV_binder_16_LH	T112Y_TAT	0.9985357576898846	1
CoV_binder_22_HL	D110P_CCA	1.1382076544406612	1
CoV_binder_24_HL	F138W_TGG	1.5444469355136246	1
CoV_binder_22_HL	D109R_AGA	1.0918123681821434	1
CoV_binder_13_LH	N42W_TGG	0.2336601568101173	1
CoV_binder_18_LH	F11D_GAT	1.124553762001003	1
CoV_binder_3_HL	Q3G_GGT	0.36405996488893066	1
CoV_binder_8_LH	P12K_AAA	0.6962816762934807	1
CoV_binder_18_LH	Q180L_TTG	1.1208678212783845	1
CoV_binder_13_LH	V44E_GAA	0.3909341491107271	1
CoV_binder_8_LH	P161L_TTG	0.9317984023475674	1
CoV_binder_18_LH	Q180Y_TAT	1.5520982617579815	1
CoV_binder_14_LH	G184N_AAT	0.9942885998473444	1
CoV_binder_29	A204N_AAT	0.8096599408197775	1
CoV_binder_17_LH	V9M_ATG	1.218789312294172	1
CoV_binder_14_LH	G184I_ATT	1.904525876249544	1
SARS_VHH72	Y47I_ATT	0.6615815141151379	1
SARS_VHH72	Y47K_AAA	2.0009764112654853	1
CoV_binder_15_LH	V49W_TGG	1.3299484754179218	1
CoV_binder_13_HL	P203M_ATG	0.7650664889707349	1
CoV_binder_2_LH	S151D_GAT	1.1485131376649758	1
CoV_binder_8_LH	P161A_GCT	1.0255511108366375	1
CoV_binder_4_HL	F74T_ACT	0.0995717627424817	1
CoV_binder_13_HL	P203N_AAT	0.8563005157831594	1
SARS_VHH72	Y47T_ACT	1.144001824631415	1
CoV_binder_13_HL	E153F_TTT	0.8411365804380857	1
CoV_binder_4_LH	G167T_ACT	1.222232078169915	1
CoV_binder_31	Y171A_GCT	1.1297852075433337	1
CoV_binder_13_HL	Q96K_AAA	0.6614377836755221	1
CoV_binder_17_LH	V44N_AAT	1.365910740226029	1
CoV_binder_14_LH	F168K_AAA	1.1721969396337943	1
CoV_binder_28	D109A_GCT	0.5572913203702239	1
CoV_binder_4_LH	G184P_CCA	0.08082896544095775	1
CoV_binder_19_HL	L17T_ACT	1.0390660469228266	1
CoV_binder_16_LH	T205Q_CAA	1.474825676125267	1
CoV_binder_17_LH	E147Q_CAA	1.2230861262435404	1
CoV_binder_21_LH	H201A_GCT	0.7352249396860469	1
CoV_binder_26_HL	V44T_ACT	1.6447434437047848	1
CoV_binder_22_HL	A204Q_CAA	1.279910801487386	1
CoV_binder_3_HL	N76H_CAT	0.6807251053739147	1
CoV_binder_16_LH	T205V_GTT	1.2629858140011994	1
CoV_binder_15_LH	V185K_AAA	1.4950018413549382	1
CoV_binder_17_LH	E153L_TTG	1.4541236696926454	1
CoV_binder_13_LH	Y47A_GCT	0.6489675421674956	1
CoV_binder_24_LH	R10S_TCT	1.1816796896949544	1
CoV_binder_24_LH	R28L_TTG	1.1191951310362145	1
CoV_binder_20_LH	S55V_GTT	1.518149286834321	1
CoV_binder_2_LH	L72F_TTT	1.3572429282704055	1
CoV_binder_25_LH	P66L_TTG	1.96632331646644	1
CoV_binder_13_HL	R10D_GAT	0.8476106166008197	1
CoV_binder_13_LH	Y51K_AAA	0.7673234445454806	1
CoV_binder_4_HL	N132A_GCT	0.6878257362597857	1
CoV_binder_13_LH	N142T_ACT	0.38073229940810893	1
CoV_binder_8_LH	Q3I_ATT	1.2182948832855818	1
CoV_binder_28	A34H_CAT	0.6728309104023253	1
CoV_binder_2_LH	P161N_AAT	0.9616871221083708	1
CoV_binder_4_HL	N132R_AGA	0.3618646218592563	1
CoV_binder_22_HL	A202Q_CAA	1.3473479161911721	1
SARS_VHH72	L137R_AGA	0.4789803367443373	1
CoV_binder_28	D109N_AAT	0.8575275990059588	1
CoV_binder_24_LH	D109N_AAT	0.8466671415979388	1
CoV_binder_28	G128N_AAT	0.8484044935150763	1
CoV_binder_13_HL	Q180N_AAT	1.14030333101217	1
CoV_binder_24_LH	Q3M_ATG	0.7427288062906889	1
CoV_binder_24_LH	Q3S_TCT	0.9491303974978464	1
CoV_binder_13_HL	Q156K_AAA	0.7353532875163644	1
CoV_binder_4_HL	N130G_GGT	1.1040346382901325	1
CoV_binder_21_HL	T97Q_CAA	0.5267966334341523	1
CoV_binder_13_HL	Q175W_TGG	0.4070018680900862	1
CoV_binder_6_LH	F11W_TGG	0.7865518924321577	1
CoV_binder_31	F146Y_TAT	0.3313870990972969	1
CoV_binder_24_LH	Q96E_GAA	1.4400439325687682	1
CoV_binder_9_LH	L72S_TCT	0.38417642984294176	1
CoV_binder_13_LH	Y155P_CCA	0.20114061635873706	1
CoV_binder_17_LH	D71K_AAA	1.3168422328603595	1
CoV_binder_21_LH	G21H_CAT	0.6530395412484662	1
CoV_binder_17_LH	V49M_ATG	1.3343383688944588	1
CoV_binder_26_HL	V9P_CCA	1.8117604129737843	1
CoV_binder_24_LH	D109P_CCA	1.101870525982342	1
CoV_binder_29	A157E_GAA	0.059231386069376064	1
SARS_VHH72	L199S_TCT	0.6925413816120489	1
CoV_binder_9_LH	L72H_CAT	0.3316156982396237	1
CoV_binder_16_LH	T205A_GCT	1.3833497886329305	1
SARS_VHH72	L199K_AAA	0.6985286353515789	1
CoV_binder_13_HL	Q180S_TCT	0.7400246745160041	1
CoV_binder_14_LH	F172E_GAA	1.5869605368739284	1
CoV_binder_13_LH	Y190M_ATG	0.7187665626448965	1
SARS_VHH72	L17S_TCT	0.8259618330260281	1
CoV_binder_8_LH	Q175T_ACT	0.8042641892310023	1
CoV_binder_16_LH	T205F_TTT	1.6856343263957854	1
CoV_binder_4_HL	K60L_TTG	0.6852654929468631	1
CoV_binder_13_LH	N169Q_CAA	0.20979301663777686	1
CoV_binder_8_LH	Q175W_TGG	0.7092945121347878	1
CoV_binder_21_LH	G167S_TCT	0.9694762821553304	1
CoV_binder_3_HL	G21H_CAT	0.7297255481923237	1
CoV_binder_4_HL	S53Y_TAT	0.6022976523877457	1
CoV_binder_14_LH	I8P_CCA	1.1157951741113283	1
CoV_binder_9_LH	N163V_GTT	0.5401472212544363	1
CoV_binder_8_LH	N16S_TCT	0.8261887912773034	1
CoV_binder_21_HL	V49W_TGG	0.6894093370758174	1
CoV_binder_4_HL	S53A_GCT	0.6138915092139978	1
CoV_binder_4_HL	S53E_GAA	0.5290709028171303	1
CoV_binder_18_LH	P66V_GTT	1.4536635516794227	1
CoV_binder_18_LH	P181A_GCT	1.0176738864365138	1
SARS_VHH72	N142W_TGG	1.2840522387381714	1
CoV_binder_29	A30V_GTT	0.4973405935023862	1
SARS_VHH72	Y171Q_CAA	0.646931437402058	1
SARS_VHH72	Y190M_ATG	2.2211512421637973	1
CoV_binder_28	N142R_AGA	0.3031292001543857	1
CoV_binder_13_HL	N76Q_CAA	0.7147754579640075	1
CoV_binder_4_HL	F56W_TGG	0.7588932415984644	1
SARS_VHH72	Y135W_TGG	1.4853788346535524	1
CoV_binder_13_LH	T97L_TTG	0.5949664963724572	1
CoV_binder_2_LH	N132P_CCA	1.9043490587749243	1
SARS_VHH72	Y33H_CAT	1.0132100536590922	1
CoV_binder_18_LH	P181Y_TAT	0.995840061008762	1
CoV_binder_3_HL	E6K_AAA	0.6885185220605781	1
CoV_binder_4_LH	T152D_GAT	0.6301829115364406	1
CoV_binder_9_LH	N13P_CCA	0.6485104244930557	1
CoV_binder_24_LH	N52W_TGG	0.7002579108426676	1
CoV_binder_18_LH	P161V_GTT	1.4740059416958733	1
CoV_binder_9_LH	N13A_GCT	0.9214629465830964	1
CoV_binder_15_LH	V9R_AGA	0.9482161589411308	1
CoV_binder_4_HL	S53R_AGA	0.5015005401266688	1
CoV_binder_29	A54M_ATG	-0.045838650607041835	1
CoV_binder_9_LH	N132S_TCT	0.7113787993037466	1
CoV_binder_9_LH	N16R_AGA	0.9994576349752168	1
CoV_binder_3_HL	Q3F_TTT	0.5063959647554785	1
CoV_binder_29	A93K_AAA	1.895984913618232	1
SARS_VHH72	N130L_TTG	2.352523166129449	1
SARS_VHH72	Y177A_GCT	1.466472122471293	1
CoV_binder_24_LH	N70S_TCT	0.774125246115343	1
SARS_VHH72	Y190W_TGG	2.289824399434819	1
CoV_binder_25_LH	F11P_CCA	1.6107466871378726	1
CoV_binder_6_LH	F56W_TGG	1.3280978946395905	1
CoV_binder_18_LH	P203D_GAT	1.3915610095429243	1
CoV_binder_22_HL	E153L_TTG	1.0842311415010464	1
CoV_binder_4_LH	Y51P_CCA	1.2894929336493632	1
CoV_binder_28	E147Q_CAA	0.8706917397384331	1
CoV_binder_17_LH	A26Q_CAA	1.3752696137903104	1
CoV_binder_8_HL	F74M_ATG	1.0599735717334706	1
CoV_binder_21_HL	T67E_GAA	1.3470987766590472	1
CoV_binder_3_LH	G86E_GAA	0.3932721328439879	1
CoV_binder_7_LH	Q96V_GTT	1.1437890809838454	1
CoV_binder_6_LH	S7A_GCT	1.5289343192756435	1
CoV_binder_16_LH	K144L_TTG	1.6330658333193233	1
CoV_binder_13_LH	L200Q_CAA	0.4823248774636593	1
SARS_VHH72	R28G_GGT	1.2586244333333774	1
CoV_binder_17_LH	T160L_TTG	1.0600843817411238	1
CoV_binder_24_HL	Q180Y_TAT	1.2123177765600277	1
CoV_binder_1_LH	D71S_TCT	1.4550539590151228	1
CoV_binder_31	R139S_TCT	1.0690019826428845	1
SARS_VHH72	N16E_GAA	0.6600809512218628	1
SARS_VHH72	R90F_TTT	1.821281983102045	1
CoV_binder_4_HL	N70G_GGT	0.616282093501404	1
CoV_binder_6_LH	S55E_GAA	0.8062268217021913	1
CoV_binder_17_LH	V127Y_TAT	0.9760345566818048	1
CoV_binder_13_LH	I154D_GAT	0.7804496015619851	1
CoV_binder_11_HL	N183R_AGA	1.2162126218988778	1
CoV_binder_13_LH	S125T_ACT	0.7244633884387053	1
CoV_binder_2_LH	S48A_GCT	0.9906596723716968	1
CoV_binder_10_HL	G186A_GCT	1.027105495553382	1
SARS_VHH72	K140D_GAT	0.7601708798688929	1
CoV_binder_20_LH	L137A_GCT	1.7296077641038732	1
SARS_VHH72	K126H_CAT	0.6919548789554977	1
SARS_VHH72	N16A_GCT	0.7330058315008916	1
CoV_binder_11_HL	P12F_TTT	0.837628967614851	1
SARS_VHH72	R39W_TGG	1.3507741524112389	1
CoV_binder_13_LH	R90H_CAT	0.9779803837885908	1
CoV_binder_10_HL	N122V_GTT	0.3917228575189585	1
SARS_VHH72	R85A_GCT	1.1489651856800869	1
CoV_binder_30	R90S_TCT	1.361865220677906	1
CoV_binder_10_HL	G184L_TTG	0.9488305743281912	1
CoV_binder_13_LH	N122V_GTT	0.4819875152161455	1
CoV_binder_17_LH	S65I_ATT	1.400337985123148	1
CoV_binder_29	R10Y_TAT	0.8264763934651036	1
CoV_binder_2_LH	E198S_TCT	0.7573999753097578	1
CoV_binder_10_HL	E166W_TGG	0.7496641871058198	1
SARS_VHH72	E147G_GGT	1.1568455734325376	1
CoV_binder_10_HL	G184A_GCT	0.7171342665353109	1
CoV_binder_9_HL	Q180A_GCT	0.4391634272550675	1
SARS_VHH72	L199V_GTT	0.7431370633013952	1
CoV_binder_11_HL	R10H_CAT	0.7672724871374115	1
SARS_VHH72	E147M_ATG	1.3220964236285493	1
CoV_binder_17_LH	T97V_GTT	1.25394818780239	1
CoV_binder_2_LH	A202F_TTT	1.175516200680223	1
SARS_VHH72	E147R_AGA	2.1377414778568102	1
CoV_binder_16_LH	G86Q_CAA	1.1147406622541585	1
CoV_binder_9_HL	V165K_AAA	0.7590055911646871	1
CoV_binder_13_LH	K126I_ATT	0.2572102906868405	1
CoV_binder_10_HL	L72R_AGA	0.8406675081915616	1
SARS_VHH72	L199Y_TAT	0.755261631597369	1
SARS_VHH72	E153G_GGT	0.7550985463754749	1
CoV_binder_31	R10Q_CAA	1.0224181688620533	1
CoV_binder_22_HL	K60S_TCT	0.5993434073633566	1
CoV_binder_21_HL	S53M_ATG	0.5168618100177174	1
SARS_VHH72	G164E_GAA	0.8213882279624567	1
CoV_binder_15_LH	I8E_GAA	1.1378285033893345	1
CoV_binder_11_LH	N130D_GAT	1.2439963914479095	1
CoV_binder_3_LH	V127L_TTG	0.7490815356717171	1
CoV_binder_10_HL	L72W_TGG	0.8579201936823749	1
CoV_binder_2_LH	S41K_AAA	0.8842266630130169	1
CoV_binder_21_HL	Q3A_GCT	1.0348138168694303	1
CoV_binder_11_HL	N36E_GAA	0.6685603420507498	1
CoV_binder_13_LH	K106G_GGT	0.6355401857810605	1
CoV_binder_28	N169E_GAA	1.3021400834900234	1
CoV_binder_17_LH	V127K_AAA	1.0299184425807386	1
CoV_binder_17_LH	V127I_ATT	1.3940247359284257	1
CoV_binder_4_HL	A34H_CAT	0.5823549252348528	1
CoV_binder_8_HL	F74W_TGG	1.1855734320643003	1
CoV_binder_8_HL	G128A_GCT	0.9163331145098113	1
SARS_VHH72	N169D_GAT	0.6096954753886745	1
CoV_binder_11_HL	N36S_TCT	0.9644478486652552	1
CoV_binder_3_LH	V127S_TCT	0.4250836621119927	1
CoV_binder_4_HL	L199I_ATT	0.7845747620506511	1
SARS_VHH72	D71S_TCT	0.6659769409477629	1
CoV_binder_15_LH	L200T_ACT	1.3598998877234951	1
CoV_binder_8_HL	G21E_GAA	1.0631298507292612	1
CoV_binder_29	R90F_TTT	1.1712813905076995	1
CoV_binder_10_HL	E166M_ATG	0.5883405278315871	1
CoV_binder_8_HL	L199E_GAA	0.5174802176737145	1
CoV_binder_8_HL	G128I_ATT	0.5772743825794677	1
CoV_binder_13_LH	P161H_CAT	-0.0394035749748074	1
CoV_binder_3_LH	V127Y_TAT	0.92121889114218	1
CoV_binder_13_LH	P12S_TCT	0.4543532430391189	1
CoV_binder_3_LH	K60D_GAT	1.0142124702133692	1
CoV_binder_10_HL	E147G_GGT	0.8193605454349946	1
CoV_binder_11_LH	L137W_TGG	1.349248874635098	1
SARS_VHH72	K99W_TGG	0.7837477937196109	1
CoV_binder_17_LH	V2I_ATT	1.5166230822694065	1
CoV_binder_10_HL	N16V_GTT	1.186536452541162	1
CoV_binder_8_HL	L72A_GCT	0.81691219764223	1
CoV_binder_3_HL	N16M_ATG	1.2672582948758695	1
CoV_binder_3_HL	P203D_GAT	1.0352403413303597	1
CoV_binder_16_LH	G21E_GAA	1.7378445975563819	1
SARS_VHH72	N16R_AGA	0.7715349633368067	1
CoV_binder_7_LH	P66R_AGA	1.0524837127579634	1
CoV_binder_28	L137I_ATT	0.6018982356882923	1
CoV_binder_4_HL	N76G_GGT	0.5588360599272519	1
CoV_binder_21_HL	S55K_AAA	1.2242869279333846	1
CoV_binder_24_HL	H201V_GTT	1.3622802638677456	1
CoV_binder_29	Q91A_GCT	0.9333368015697464	1
SARS_VHH72	A157P_CCA	1.1160336845744876	1
CoV_binder_21_LH	D71W_TGG	0.4032197760134864	1
SARS_VHH72	S31H_CAT	0.8839889969787897	1
CoV_binder_24_HL	I14P_CCA	1.4966489453968173	1
CoV_binder_13_LH	S196A_GCT	0.5025428913520642	1
SARS_VHH72	A157V_GTT	0.7283506944130131	1
SARS_VHH72	A202E_GAA	0.8646868672025025	1
SARS_VHH72	S176I_ATT	0.988233016018036	1
CoV_binder_9_HL	V9P_CCA	0.4581386379122119	1
SARS_VHH72	K99Y_TAT	0.7266258873105578	1
CoV_binder_17_LH	V185D_GAT	1.2907183872736263	1
CoV_binder_7_LH	P66K_AAA	1.026537109912967	1
CoV_binder_29	S65M_ATG	0.5786819494776623	1
CoV_binder_11_HL	N163A_GCT	0.9513299308141292	1
CoV_binder_2_HL	V185H_CAT	0.804075714460561	1
CoV_binder_13_LH	N142M_ATG	0.2543789356350405	1
CoV_binder_8_HL	G63K_AAA	1.0741883949810838	1
SARS_VHH72	G178N_AAT	0.6541165810630929	1
CoV_binder_10_HL	N183F_TTT	0.8113717727776991	1
CoV_binder_3_LH	V44Q_CAA	1.031445667463622	1
CoV_binder_9_HL	R39I_ATT	0.6133079004623987	1
SARS_VHH72	G178I_ATT	0.8132890212208057	1
CoV_binder_16_LH	I14L_TTG	1.378412906676937	1
CoV_binder_17_LH	S41Y_TAT	1.183582032317542	1
CoV_binder_22_LH	Q156G_GGT	0.649932921743952	1
CoV_binder_16_LH	G186S_TCT	1.0843208518771466	1
CoV_binder_10_HL	D109T_ACT	0.7091746889899309	1
CoV_binder_24_HL	H201L_TTG	1.336760517859508	1
CoV_binder_17_LH	V185R_AGA	1.733229424621669	1
CoV_binder_21_HL	S57D_GAT	1.3003007773031143	1
CoV_binder_10_HL	D109W_TGG	0.8108590831455551	1
CoV_binder_11_LH	N76G_GGT	0.8987985949815016	1
CoV_binder_21_HL	P181K_AAA	0.5201353748851911	1
CoV_binder_22_LH	N70P_CCA	0.7746528491260936	1
CoV_binder_8_HL	I8S_TCT	1.0014075077627744	1
CoV_binder_17_LH	V2P_CCA	1.0768997236986628	1
CoV_binder_6_LH	S7G_GGT	1.4561184485144487	1
CoV_binder_10_HL	N169D_GAT	1.1266053014183104	1
CoV_binder_3_LH	H201T_ACT	0.597510944141165	1
SARS_VHH72	G184A_GCT	0.6748369798530813	1
SARS_VHH72	S159I_ATT	0.7966853626821688	1
CoV_binder_17_LH	V165F_TTT	1.6049343752659198	1
CoV_binder_11_LH	N52S_TCT	0.9743777702675408	1
CoV_binder_10_HL	G21K_AAA	0.7516246448045525	1
SARS_VHH72	K144T_ACT	0.900385580921327	1
CoV_binder_3_HL	P181S_TCT	0.3819513834232336	1
CoV_binder_28	N163F_TTT	0.4895604282546131	1
SARS_VHH72	K144S_TCT	0.9412625238261718	1
CoV_binder_4_HL	N13L_TTG	0.7161569038016982	1
CoV_binder_24_HL	N70P_CCA	1.7042575913600064	1
CoV_binder_21_HL	P66E_GAA	0.5236632750642176	1
CoV_binder_4_HL	N13P_CCA	0.38595608971627016	1
CoV_binder_10_HL	G186T_ACT	0.8439465379060547	1
CoV_binder_13_LH	N169H_CAT	0.5511807657254852	1
CoV_binder_6_LH	N76A_GCT	0.8517604609018896	1
CoV_binder_6_LH	N76D_GAT	1.3127659527426925	1
CoV_binder_7_LH	Q175S_TCT	1.2815347158195711	1
CoV_binder_2_LH	A157Q_CAA	1.0903646177996933	1
SARS_VHH72	L17E_GAA	0.7441865417722742	1
SARS_VHH72	K140R_AGA	0.9046275708077456	1
CoV_binder_24_HL	I8D_GAT	1.2507905230095917	1
SARS_VHH72	K60A_GCT	4.465090204512896	1
CoV_binder_21_HL	S57E_GAA	1.1845608955153841	1
CoV_binder_11_HL	N169L_TTG	0.7352670240663297	1
CoV_binder_13_LH	N13F_TTT	0.3891863725272717	1
SARS_VHH72	A202V_GTT	0.7034774005173485	1
CoV_binder_29	Q96F_TTT	0.5182378972960286	1
CoV_binder_16_LH	G21Q_CAA	1.4575065364907438	1
SARS_VHH72	G178H_CAT	0.584256911166074	1
CoV_binder_15_LH	N76S_TCT	1.5804211497411202	1
CoV_binder_7_LH	P66W_TGG	1.5849323851895818	1
CoV_binder_4_HL	N76E_GAA	0.6786701434656823	1
CoV_binder_22_LH	N70E_GAA	0.5647973020981638	1
SARS_VHH72	K99G_GGT	0.9489145269216444	1
CoV_binder_21_HL	S55H_CAT	0.5510818436502305	1
CoV_binder_3_LH	G21S_TCT	0.8302461420928111	1
CoV_binder_29	S57A_GCT	0.524935719440867	1
SARS_VHH72	K60V_GTT	1.866863896537195	1
CoV_binder_22_LH	N70A_GCT	0.6785381259776777	1
CoV_binder_17_LH	V2Q_CAA	0.8968682951515063	1
CoV_binder_11_HL	N169R_AGA	0.4762325971317623	1
CoV_binder_15_LH	H201G_GGT	1.8505068287785988	1
CoV_binder_4_HL	L72S_TCT	0.8107052269924271	1
SARS_VHH72	A204M_ATG	0.8008285039086616	1
CoV_binder_4_HL	L72W_TGG	0.2555859282296513	1
CoV_binder_10_HL	G21T_ACT	0.9437054470472628	1
CoV_binder_21_HL	S55G_GGT	0.8538203464263425	1
CoV_binder_2_LH	A202I_ATT	0.8722722692138108	1
SARS_VHH72	G158W_TGG	1.4920704270322194	1
CoV_binder_24_HL	Q175M_ATG	1.2890695774559475	1
CoV_binder_11_LH	L72K_AAA	0.4393332930281666	1
CoV_binder_7_LH	Q3L_TTG	1.494511642080921	1
CoV_binder_28	N122G_GGT	0.40382900300377855	1
CoV_binder_24_HL	P12N_AAT	1.687457236772948	1
CoV_binder_15_LH	K99F_TTT	1.405462937299113	1
CoV_binder_29	S31D_GAT	0.40876069007526894	1
CoV_binder_2_LH	D109K_AAA	1.1313857505607317	1
CoV_binder_17_LH	Y171T_ACT	1.1950743603673522	1
CoV_binder_11_LH	N13Q_CAA	1.2483923525548644	1
CoV_binder_24_HL	L199R_AGA	1.6902455612454492	1
CoV_binder_24_HL	L199Q_CAA	1.316387135926144	1
CoV_binder_31	Q188S_TCT	0.8686404999854869	1
CoV_binder_21_HL	V185A_GCT	0.9213923686373224	1
CoV_binder_10_HL	L123A_GCT	0.4195517241475653	1
SARS_VHH72	G21H_CAT	0.6425662646255983	1
CoV_binder_11_HL	N70E_GAA	1.122289282713183	1
CoV_binder_21_HL	V44Q_CAA	0.5553441452757522	1
CoV_binder_2_LH	S151K_AAA	1.1708254375550364	1
CoV_binder_10_HL	L174M_ATG	1.077801184145665	1
CoV_binder_10_HL	K126L_TTG	0.6539654953214811	1
SARS_VHH72	N119S_TCT	1.4793699640373317	1
CoV_binder_21_HL	SARS-CoV1_RBD	3.44269026555451	1
CoV_binder_2_LH	A54R_AGA	1.3680868800070325	1
CoV_binder_24_HL	N183W_TGG	1.1087882151175863	1
CoV_binder_13_LH	N36R_AGA	0.013952342025886466	1
CoV_binder_3_HL	N163V_GTT	0.5672166331543842	1
SARS_VHH72	Q156N_AAT	0.7831498591350474	1
SARS_VHH72	G128H_CAT	0.7996072867152701	1
CoV_binder_22_HL	Q3W_TGG	1.1633983071749334	1
CoV_binder_10_HL	K140D_GAT	0.6402910393446302	1
CoV_binder_10_HL	K99A_GCT	0.829395314124147	1
CoV_binder_2_LH	S176L_TTG	0.9583699617830188	1
CoV_binder_2_LH	D110R_AGA	1.5101494704563783	1
CoV_binder_16_LH	K68D_GAT	1.2549295767344475	1
CoV_binder_4_HL	L200P_CCA	0.3689028746336138	1
CoV_binder_4_HL	N169E_GAA	0.7049530480048016	1
SARS_VHH72	L72R_AGA	0.9359981315712638	1
SARS_VHH72	F168Q_CAA	0.5181903664477403	1
CoV_binder_17_LH	T112M_ATG	1.251399348551459	1
CoV_binder_13_LH	N36A_GCT	0.1449121368621924	1
CoV_binder_13_LH	N36P_CCA	0.644964553036182	1
SARS_VHH72	F168T_ACT	0.6443588944688177	1
CoV_binder_17_HL	L200G_GGT	1.107719378250911	1
CoV_binder_8_HL	K140R_AGA	1.4331480517564703	1
CoV_binder_10_HL	G164A_GCT	1.0596524438152173	1
CoV_binder_2_LH	D109S_TCT	0.9534199802424864	1
CoV_binder_24_HL	K99I_ATT	1.9450833563747607	1
CoV_binder_3_LH	A202Y_TAT	0.9201873565425184	1
CoV_binder_24_HL	K99P_CCA	1.4827780197448757	1
CoV_binder_21_HL	S159E_GAA	0.7091449482081771	1
CoV_binder_22_HL	K60A_GCT	1.9578933265177805	1
CoV_binder_20_LH	L200G_GGT	1.3078344756163691	1
CoV_binder_10_HL	G128S_TCT	0.8103526018490097	1
CoV_binder_24_HL	P161L_TTG	1.6218906513666624	1
CoV_binder_22_LH	P161I_ATT	0.850251404595765	1
CoV_binder_11_LH	L200F_TTT	0.8617999369407308	1
CoV_binder_13_LH	N70M_ATG	0.9784817323897405	1
CoV_binder_11_LH	N169Q_CAA	0.5359417055293267	1
CoV_binder_29	S196E_GAA	0.5873394093130564	1
CoV_binder_15_LH	L199N_AAT	1.269947243191366	1
CoV_binder_22_LH	P12E_GAA	0.7406501896252209	1
SARS_VHH72	P161A_GCT	0.6759993512725782	1
CoV_binder_29	R28G_GGT	0.9025449412516552	1
SARS_VHH72	N121W_TGG	0.7630567407320061	1
CoV_binder_10_HL	L137P_CCA	0.5799250394486375	1
CoV_binder_8_HL	L137I_ATT	0.8323763385815699	1
CoV_binder_7_LH	P203E_GAA	1.0784623393783177	1
CoV_binder_6_LH	S7Q_CAA	1.3916362442876693	1
SARS_VHH72	F56W_TGG	0.925216436885128	1
CoV_binder_8_HL	L137G_GGT	1.2436277643920943	1
CoV_binder_10_HL	L137E_GAA	0.7407441140542215	1
CoV_binder_10_HL	G128L_TTG	1.0221270009543666	1
CoV_binder_11_LH	L200I_ATT	0.4904934049352168	1
CoV_binder_10_HL	L123W_TGG	0.9029133741428303	1
CoV_binder_17_LH	T160G_GGT	1.0994609927426762	1
SARS_VHH72	F59W_TGG	1.2150307584188162	1
CoV_binder_19_HL	T182G_GGT	1.8050763275026287	1
CoV_binder_22_HL	Q96E_GAA	1.2958146787036815	1
SARS_VHH72	P161Y_TAT	0.9478828023607662	1
CoV_binder_17_LH	Y47L_TTG	1.582542824213041	1
CoV_binder_15_LH	K99Y_TAT	1.423960054435225	1
CoV_binder_4_HL	N169Q_CAA	0.6821009935189206	1
SARS_VHH72	F74N_AAT	1.932906055708269	1
CoV_binder_8_HL	G178T_ACT	1.0358752894996144	1
CoV_binder_8_HL	G178W_TGG	1.1726966478502696	1
CoV_binder_15_LH	L17Y_TAT	1.5848083467232799	1
SARS_VHH72	F24M_ATG	1.6698574395196264	1
CoV_binder_11_LH	N132G_GGT	0.42037916176278856	1
CoV_binder_13_LH	L72T_ACT	0.6886636115492504	1
CoV_binder_24_HL	P181D_GAT	1.3149264971706849	1
CoV_binder_10_HL	I8S_TCT	0.7350747459900795	1
CoV_binder_10_HL	I8L_TTG	0.3904188986073152	1
CoV_binder_28	N142D_GAT	0.8491295377362693	1
CoV_binder_3_HL	N183Q_CAA	1.0704677659670256	1
CoV_binder_4_HL	N16M_ATG	0.5904423424441791	1
SARS_VHH72	F74G_GGT	1.7715360015322208	1
CoV_binder_13_LH	P203W_TGG	0.4100010486973087	1
SARS_VHH72	P161Q_CAA	0.6952096825942871	1
CoV_binder_22_LH	P161N_AAT	1.044239644732265	1
CoV_binder_16_LH	K140D_GAT	1.1742233831834774	1
CoV_binder_24_HL	P161M_ATG	1.4791904121096664	1
SARS_VHH72	Q188D_GAT	1.0492040692095017	1
SARS_VHH72	F138E_GAA	0.6721999325643448	1
CoV_binder_2_HL	Y47M_ATG	0.8380770129547503	1
CoV_binder_4_LH	F172T_ACT	1.306207005403806	1
CoV_binder_2_LH	A202P_CCA	0.5659422939012426	1
SARS_VHH72	N52E_GAA	0.8133267644859448	1
CoV_binder_13_LH	P108Y_TAT	0.7533517491009007	1
CoV_binder_22_LH	N16S_TCT	0.6249944607055511	1
CoV_binder_17_LH	V49R_AGA	1.3463811948714517	1
SARS_VHH72	N70G_GGT	0.7768076886346993	1
CoV_binder_22_LH	N183F_TTT	0.7122447646572034	1
CoV_binder_9_HL	S53D_GAT	0.7531280953551942	1
CoV_binder_4_LH	E198N_AAT	0.7105414734280995	1
CoV_binder_21_HL	V9K_AAA	1.128145505051073	1
CoV_binder_6_LH	S65Q_CAA	1.25289566408458	1
SARS_VHH72	G128Y_TAT	0.6699456689601568	1
CoV_binder_10_HL	I14L_TTG	0.653780079367996	1
SARS_VHH72	E198P_CCA	1.847390458871004	1
CoV_binder_10_HL	E6I_ATT	0.969018370425866	1
CoV_binder_19_LH	P66L_TTG	0.9501162993354626	1
CR3022_scFv_LH	G167I_ATT	2.1625864524921177	1
CoV_binder_3_LH	A30G_GGT	1.2506782092379949	1
CoV_binder_8_HL	G158S_TCT	0.7338427935938139	1
CoV_binder_6_LH	S55R_AGA	1.1416182408251905	1
CoV_binder_13_LH	Q96I_ATT	0.18298540137167585	1
CoV_binder_31	T160M_ATG	0.2927056684440519	1
CoV_binder_22_HL	K68W_TGG	1.5326317865213248	1
CoV_binder_4_HL	D109G_GGT	0.982087780687225	1
SARS_VHH72	F11M_ATG	0.7006700168163409	1
SARS_VHH72	G86N_AAT	2.3554596947894506	1
CoV_binder_2_LH	E166R_AGA	0.9860386845035071	1
SARS_VHH72	L200I_ATT	0.699988245681503	1
CoV_binder_11_HL	Q175I_ATT	1.0833731078876436	1
CoV_binder_2_LH	E166M_ATG	0.9486450805819082	1
CoV_binder_13_LH	R10V_GTT	0.15226327947977936	1
CoV_binder_19_LH	Q156A_GCT	0.8881467930737834	1
CoV_binder_16_LH	K99P_CCA	1.072195857743511	1
CoV_binder_24_HL	Q175I_ATT	1.3265063440840876	1
CoV_binder_22_LH	N16A_GCT	0.9516868706181488	1
CoV_binder_3_LH	I150L_TTG	0.7416049868616437	1
CoV_binder_28	N132L_TTG	0.4292873644129411	1
CoV_binder_13_LH	R10E_GAA	0.6611057997167027	1
CoV_binder_24_HL	Q175G_GGT	1.384918777425586	1
CoV_binder_8_HL	H201E_GAA	1.0467001138416343	1
SARS_VHH72	G186I_ATT	0.6978096239399232	1
SARS_VHH72	E166M_ATG	0.9538952522741156	1
CoV_binder_3_LH	V165F_TTT	0.8775888100737106	1
CoV_binder_22_HL	K140P_CCA	1.4636187350962508	1
CoV_binder_28	N142S_TCT	0.5955210896725873	1
SARS_VHH72	G158E_GAA	1.0236291870916716	1
CoV_binder_17_LH	S7K_AAA	1.1746192003866531	1
CoV_binder_16_LH	K144A_GCT	0.9648839383226876	1
CoV_binder_2_LH	A204E_GAA	0.9282331955165404	1
CoV_binder_13_LH	N16W_TGG	0.4895941654800176	1
CoV_binder_31	K38Y_TAT	0.29215714024060624	1
SARS_VHH72	E88W_TGG	0.4118937726533485	1
SARS_VHH72	H201P_CCA	0.6043453542859165	1
SARS_VHH72	L69V_GTT	2.023178903154232	1
CoV_binder_4_HL	N122P_CCA	1.0475549843666998	1
CoV_binder_22_LH	P181R_AGA	0.5246132971802417	1
CoV_binder_2_LH	A204N_AAT	1.0486906732194328	1
CoV_binder_4_LH	F138G_GGT	0.8611322749897301	1
CoV_binder_8_HL	G164M_ATG	1.291113763824626	1
CoV_binder_13_LH	K38T_ACT	0.5881402078526907	1
CoV_binder_8_HL	G164Q_CAA	1.1171822705011216	1
CoV_binder_2_LH	D87M_ATG	0.8662033604970869	1
SARS_VHH72	L72F_TTT	0.8956100636512687	1
CoV_binder_19_HL	T97H_CAT	2.0467093841691906	1
CoV_binder_10_HL	I150N_AAT	0.9298142392476656	1
CoV_binder_2_LH	A204R_AGA	0.8777850550179664	1
CoV_binder_19_LH	P66E_GAA	0.4969720824294139	1
CoV_binder_10_HL	K140R_AGA	0.9795981014282642	1
CoV_binder_19_LH	P203E_GAA	0.987474240417244	1
CoV_binder_3_LH	A204L_TTG	0.8896577465935671	1
SARS_VHH72	N76M_ATG	1.195974648711962	1
SARS_VHH72	F11G_GGT	0.6293389797873132	1
CoV_binder_4_HL	N122G_GGT	0.3339235371591336	1
CoV_binder_3_LH	H201A_GCT	1.4218527165054624	1
CoV_binder_7_LH	Q180S_TCT	1.0351274278579154	1
CoV_binder_15_LH	N130P_CCA	1.2125760021186824	1
SARS_VHH72	Q3I_ATT	0.842181133291044	1
CoV_binder_4_LH	E198T_ACT	0.8864195195603841	1
SARS_VHH72	N163P_CCA	0.9599922508512666	1
CoV_binder_7_LH	Q96G_GGT	1.2907294812629164	1
CoV_binder_10_HL	K140T_ACT	0.6528093686904413	1
CoV_binder_24_HL	Q156A_GCT	1.5321781051442684	1
SARS_VHH72	G128S_TCT	0.6484529237796135	1
CoV_binder_10_HL	F59Q_CAA	1.1190832965600739	1
SARS_VHH72	I14E_GAA	0.5586874711853156	1
CoV_binder_10_HL	G164P_CCA	1.274934582479753	1
CoV_binder_11_LH	L72R_AGA	0.4789635874235145	1
CoV_binder_13_LH	N25A_GCT	0.7003427480414519	1
CoV_binder_3_LH	H201E_GAA	0.8505668005510447	1
SARS_VHH72	H201V_GTT	0.7903035037733428	1
CoV_binder_10_HL	L200P_CCA	0.4623754583615902	1
CoV_binder_4_HL	N121A_GCT	0.5110184533268658	1
CoV_binder_29	R85N_AAT	0.7373941036609057	1
SARS_VHH72	E6I_ATT	1.019027322496422	1
CoV_binder_8_HL	G164E_GAA	1.1889646584362392	1
SARS_VHH72	G178Y_TAT	0.5648438948080567	1
CoV_binder_7_LH	Q96E_GAA	1.337692661419906	1
CoV_binder_24_HL	N122E_GAA	1.6173473801946407	1
CoV_binder_22_HL	K144T_ACT	1.2887549502094569	1
SARS_VHH72	F74M_ATG	0.7820324333705972	1
CoV_binder_16_LH	S125G_GGT	1.3845385512485129	1
CoV_binder_10_HL	D109H_CAT	0.7575752913497489	1
CoV_binder_28	F59W_TGG	1.0594073795412076	1
CR3022_scFv_LH	N52E_GAA	1.6160908507777023	1
CoV_binder_6_LH	Q180I_ATT	1.4327040627812764	1
CoV_binder_13_HL	P203G_GGT	0.8585772648620669	1
CoV_binder_4_HL	V185M_ATG	0.5533164879522214	1
CoV_binder_3_HL	G186H_CAT	0.6216069569110196	1
CoV_binder_3_LH	Y51L_TTG	1.0997137007962827	1
CoV_binder_24_LH	P203N_AAT	0.5921523821514132	1
CoV_binder_7_LH	T67W_TGG	1.6443333665801898	1
CoV_binder_7_LH	T67V_GTT	1.4845419978766137	1
CoV_binder_22_LH	S48Q_CAA	0.8102951302531984	1
CoV_binder_13_HL	P181Q_CAA	0.8256544722594725	1
CR3022_scFv_LH	A157K_AAA	1.5842029464627192	1
CoV_binder_24_LH	P203D_GAT	1.2760222412381328	1
CoV_binder_24_LH	P161W_TGG	1.1794441761472765	1
CoV_binder_13_HL	E6K_AAA	0.7258427258335605	1
CoV_binder_13_HL	P161T_ACT	1.2939388925779003	1
CoV_binder_3_HL	E6F_TTT	0.7096223457669151	1
CoV_binder_9_LH	N132R_AGA	1.160880433113462	1
CoV_binder_17_LH	A34S_TCT	1.2392975760707348	1
CoV_binder_11_HL	V2T_ACT	0.42523238404336894	1
CoV_binder_24_LH	P12I_ATT	1.2850337573897423	1
CoV_binder_22_HL	P12V_GTT	1.3166479505133302	1
CoV_binder_24_LH	P66R_AGA	2.0298938313577928	1
CoV_binder_24_LH	P66Y_TAT	0.696961254000076	1
CoV_binder_11_HL	V165W_TGG	0.9596010386026066	1
CoV_binder_17_LH	D109P_CCA	0.9208551258006192	1
CR3022_scFv_LH	N76M_ATG	2.0639152574614315	1
CoV_binder_13_HL	E166I_ATT	1.1062096565572936	1
CoV_binder_24_LH	D71L_TTG	1.5991893786563427	1
CoV_binder_3_HL	G186Y_TAT	0.7211741995983871	1
CoV_binder_9_LH	N122R_AGA	0.39307605727395867	1
CoV_binder_13_HL	E166N_AAT	0.970779644788024	1
CoV_binder_4_HL	V2G_GGT	0.3387476587243068	1
CoV_binder_3_HL	E198S_TCT	0.5870641228805553	1
CoV_binder_9_LH	N130D_GAT	0.7728994779769405	1
CoV_binder_24_LH	Q156V_GTT	1.0538062010441287	1
CoV_binder_2_LH	N122E_GAA	1.7941734154790048	1
CR3022_scFv_LH	N70G_GGT	1.6533714451358836	1
CoV_binder_17_LH	D109W_TGG	1.5560483765466415	1
CoV_binder_22_LH	T67L_TTG	1.03930017820716	1
CoV_binder_6_LH	Q175T_ACT	1.3134629871434846	1
CoV_binder_13_HL	E198N_AAT	0.8435945290755118	1
CoV_binder_6_LH	Q175V_GTT	1.0500895850102854	1
CoV_binder_22_HL	N122M_ATG	1.3104102931332502	1
CoV_binder_17_LH	D109Q_CAA	1.6286586681719264	1
CoV_binder_29	Y78W_TGG	0.7109916291742344	1
CoV_binder_29	aBCL2	3.2647814812179696	1
CoV_binder_2_LH	P12I_ATT	1.0967324759211865	1
CR3022_scFv_LH	N16R_AGA	1.572636225802018	1
CoV_binder_24_LH	Q188D_GAT	0.6142241222051261	1
CoV_binder_24_LH	E6R_AGA	1.4074687604630434	1
CoV_binder_9_LH	N16A_GCT	0.9249283377111794	1
CoV_binder_4_HL	S55A_GCT	0.9670597418357244	1
CoV_binder_17_LH	A204L_TTG	1.3868674362693056	1
CR3022_scFv_LH	A30M_ATG	2.406802866085973	1
CR3022_scFv_LH	A30N_AAT	1.6728530628811544	1
CoV_binder_6_LH	R90D_GAT	1.0391439370290545	1
CoV_binder_24_LH	E6I_ATT	1.0753593599235955	1
CoV_binder_13_HL	N76M_ATG	1.1661992813582227	1
CoV_binder_22_HL	P12N_AAT	1.4371479206222126	1
CR3022_scFv_LH	A34H_CAT	1.6994255137883485	1
CoV_binder_16_LH	D71S_TCT	1.3910484393420344	1
CR3022_scFv_LH	N16E_GAA	1.5764333632945975	1
CoV_binder_22_HL	P12I_ATT	1.1941687476220366	1
CR3022_scFv_LH	N130F_TTT	2.399682029825392	1
CoV_binder_11_HL	V89I_ATT	0.9453864918037952	1
CoV_binder_13_HL	N70A_GCT	0.7900916657811229	1
CoV_binder_24_LH	N16G_GGT	1.236786211359444	1
CR3022_scFv_LH	N122G_GGT	1.5860205599833408	1
CoV_binder_11_LH	E153N_AAT	0.6138909664247869	1
CoV_binder_22_LH	T205Y_TAT	0.657462227437275	1
CoV_binder_22_LH	T205W_TGG	0.6626915070808259	1
CoV_binder_24_LH	F11N_AAT	1.513830729881651	1
CoV_binder_2_LH	N132Q_CAA	1.2707026820671707	1
CoV_binder_17_LH	A204W_TGG	1.4109892213715671	1
CoV_binder_22_LH	S53L_TTG	0.9423112682743948	1
CoV_binder_11_LH	E198S_TCT	1.062170863114213	1
CR3022_scFv_LH	N16A_GCT	1.6830907516182307	1
CoV_binder_13_HL	P12Y_TAT	1.0646116893518087	1
CoV_binder_24_LH	E153R_AGA	1.0155800061324936	1
CR3022_scFv_LH	A157V_GTT	1.5980606658286851	1
CoV_binder_3_LH	Y51I_ATT	1.0015844626058217	1
CoV_binder_4_HL	S53F_TTT	0.3817696813651015	1
CoV_binder_13_HL	P12Q_CAA	0.6805311840242769	1
CoV_binder_4_HL	S53L_TTG	1.2217731438119674	1
CR3022_scFv_LH	A202N_AAT	1.7755619382605197	1
CoV_binder_24_LH	N70Q_CAA	1.4065973850571272	1
CoV_binder_24_LH	N70L_TTG	1.007972877330502	1
CR3022_scFv_LH	A202V_GTT	1.5081116692997192	1
CoV_binder_24_LH	N70E_GAA	1.1817569315920995	1
CoV_binder_2_LH	N132G_GGT	0.6357294310669133	1
CoV_binder_13_HL	F11A_GCT	0.9198292930980596	1
CR3022_scFv_LH	A204M_ATG	1.862129225867344	1
CoV_binder_11_HL	V44S_TCT	1.0140085938397227	1
CoV_binder_24_LH	N52R_AGA	0.7753233295765014	1
CoV_binder_13_HL	P108G_GGT	0.8717556341842787	1
CoV_binder_22_LH	S53H_CAT	0.8897633738276074	1
CoV_binder_3_HL	G178W_TGG	0.6000214886283732	1
CR3022_scFv_LH	N76Q_CAA	1.945061892768228	1
CoV_binder_11_HL	V165G_GGT	0.7692634303740498	1
CoV_binder_13_HL	A202D_GAT	0.82489436748393	1
CR3022_scFv_LH	Q156N_AAT	1.6943713684410966	1
CoV_binder_4_HL	A157K_AAA	0.5254617180950056	1
CoV_binder_4_HL	S159K_AAA	0.5282283417782363	1
CoV_binder_24_LH	A26R_AGA	1.0588658096306265	1
CoV_binder_13_HL	A34H_CAT	0.69436953578324	1
CoV_binder_24_LH	A30H_CAT	1.197309507456367	1
CoV_binder_4_HL	S159N_AAT	0.7534011017322051	1
CoV_binder_22_LH	V44N_AAT	0.8010493750048457	1
CoV_binder_4_HL	S159P_CCA	0.026193533835606075	1
CoV_binder_9_LH	L143V_GTT	0.7717443408185449	1
CoV_binder_28	A30N_AAT	0.30848068198196543	1
CoV_binder_17_LH	E6L_TTG	0.9822087775901096	1
CoV_binder_11_HL	T67R_AGA	0.9687857127098028	1
CoV_binder_24_LH	S151Q_CAA	0.9366827899790202	1
CoV_binder_22_LH	V44F_TTT	0.8878297144133978	1
CoV_binder_13_HL	D102K_AAA	0.585179234880064	1
CoV_binder_13_HL	D102M_ATG	0.5721506741894906	1
CoV_binder_11_HL	T67F_TTT	0.8766271661777623	1
CoV_binder_3_HL	E153L_TTG	0.9090928256428992	1
CoV_binder_13_HL	D109G_GGT	1.041384833191163	1
CoV_binder_13_HL	R28W_TGG	0.651901484350951	1
CoV_binder_31	G63N_AAT	0.5346296310763137	1
CoV_binder_24_LH	S125T_ACT	1.509605178609721	1
CoV_binder_13_HL	A30G_GGT	0.5944795243801321	1
CoV_binder_9_LH	L137T_ACT	1.8884264793496843	1
CoV_binder_1_LH	L17Y_TAT	1.3368172635718238	1
CoV_binder_11_HL	T58W_TGG	0.9653303970335544	1
CoV_binder_22_LH	V9W_TGG	0.426466654153252	1
CR3022_scFv_LH	Q3V_GTT	1.6893364414646168	1
CoV_binder_11_HL	T27V_GTT	0.4097649951397564	1
CoV_binder_22_LH	V9L_TTG	0.9499691516832218	1
CoV_binder_24_LH	A202L_TTG	1.3322733798293012	1
CR3022_scFv_LH	Q3G_GGT	1.6899109019089114	1
CoV_binder_11_HL	T58E_GAA	0.4984694537096779	1
CoV_binder_24_LH	S41Y_TAT	0.9215623175584896	1
CoV_binder_24_LH	S41V_GTT	0.7986719539759175	1
CR3022_scFv_LH	Q188T_ACT	2.5195205189886622	1
CoV_binder_24_LH	A204H_CAT	1.1108347047194052	1
CR3022_scFv_LH	Q188S_TCT	1.9934833821536184	1
CoV_binder_24_LH	A204K_AAA	1.0573248982347805	1
CoV_binder_2_HL	L199Q_CAA	1.3420526128335055	1
CoV_binder_22_HL	L72N_AAT	1.0555212397746023	1
CR3022_scFv_LH	Q188D_GAT	1.6037980646396497	1
CoV_binder_22_HL	L72S_TCT	1.0951731133726328	1
CR3022_scFv_LH	Q180Y_TAT	1.5769177870988766	1
CoV_binder_9_LH	L137H_CAT	1.2042646135376636	1
CoV_binder_1_LH	L199G_GGT	1.5975597455991508	1
CoV_binder_6_LH	P66K_AAA	0.7682442102093071	1
CoV_binder_11_HL	T67Q_CAA	0.657328909269367	1
CoV_binder_24_LH	R90V_GTT	1.1187078779695323	1
CoV_binder_7_LH	V165E_GAA	1.6505615751621878	1
CoV_binder_29	Y78T_ACT	0.1448604264664617	1
CoV_binder_22_LH	V165F_TTT	0.9942901703229304	1
CR3022_scFv_LH	P161A_GCT	1.6037969356776394	1
CoV_binder_11_HL	V127L_TTG	0.8100835445029428	1
CoV_binder_22_LH	V165A_GCT	1.1063959881714656	1
CoV_binder_3_LH	Y51V_GTT	1.0886448220154428	1
CoV_binder_28	G128S_TCT	0.5849965642912096	1
CoV_binder_7_LH	S55N_AAT	1.5301396945225392	1
CoV_binder_6_LH	Q175G_GGT	0.9927730851457088	1
CoV_binder_24_LH	R10D_GAT	0.9502729356139916	1
CoV_binder_4_HL	S196Y_TAT	0.8525221412735053	1
CoV_binder_31	G86S_TCT	0.8683244494537057	1
CoV_binder_31	G86A_GCT	0.24389289634506106	1
CoV_binder_4_HL	S31N_AAT	0.9820962914802358	1
CoV_binder_24_LH	Q96R_AGA	1.1276564607459232	1
CoV_binder_7_LH	V185A_GCT	1.806388148995646	1
CoV_binder_13_HL	E147Q_CAA	0.8748800873436622	1
CoV_binder_22_LH	V127G_GGT	0.5517965976931389	1
CoV_binder_28	D109W_TGG	0.7750466249996144	1
CoV_binder_24_LH	Q3G_GGT	0.9472671975321898	1
CoV_binder_7_LH	V165H_CAT	1.0205453647397285	1
CoV_binder_6_LH	Q175M_ATG	1.1595795733629153	1
CoV_binder_4_HL	V2Y_TAT	0.3896837954313952	1
CoV_binder_3_LH	Y51W_TGG	1.2096432456483637	1
CoV_binder_28	D109G_GGT	0.7104222191105016	1
CoV_binder_31	G86H_CAT	0.5926451341350969	1
CR3022_scFv_LH	P161Q_CAA	1.6279022974965385	1
CoV_binder_13_HL	D109N_AAT	0.9569621649968879	1
CoV_binder_7_LH	S53Q_CAA	1.55641498178427	1
CoV_binder_22_LH	V185Q_CAA	0.7465891178284512	1
CoV_binder_24_LH	A54R_AGA	1.0689234233632678	1
CoV_binder_13_HL	R148K_AAA	0.5466263742622548	1
CoV_binder_11_LH	F168N_AAT	0.07319517145838184	1
CoV_binder_9_LH	L200W_TGG	0.6154427790554813	1
CoV_binder_20_LH	S55K_AAA	1.7621543355819682	1
CoV_binder_17_LH	E166R_AGA	1.3364339101941043	1
CoV_binder_7_LH	V44Y_TAT	1.072436033688927	1
CoV_binder_17_LH	E166H_CAT	1.121127154097621	1
CoV_binder_28	G158M_ATG	0.9555227883762304	1
CoV_binder_2_LH	L72K_AAA	0.6145404372647594	1
CoV_binder_24_LH	R28H_CAT	1.1980009146199162	1
CoV_binder_13_HL	Q96M_ATG	1.0173887445573708	1
CoV_binder_22_LH	V165T_ACT	1.0359949908222779	1
CoV_binder_24_LH	D102M_ATG	0.605944230307994	1
CoV_binder_20_LH	S57D_GAT	1.3117584546360102	1
CR3022_scFv_LH	P161Y_TAT	1.9962754370924127	1
CoV_binder_2_LH	P161F_TTT	1.2115639920700578	1
CoV_binder_28	D102L_TTG	0.6036446990084771	1
CoV_binder_13_HL	N52R_AGA	0.8773677120699954	1
CR3022_scFv_LH	A93W_TGG	3.1757219523426135	1
CoV_binder_2_LH	N13E_GAA	0.9992453657070792	1
CoV_binder_11_LH	A30N_AAT	0.6291689928217288	1
CoV_binder_31	I154L_TTG	0.8264843134973336	1
CR3022_scFv_LH	I150L_TTG	1.6004091782649468	1
CoV_binder_22_LH	T15L_TTG	0.6579678069839296	1
CoV_binder_16_LH	A30Q_CAA	1.1460031839501197	1
CoV_binder_9_LH	SARS-CoV1_RBD	2.7267269742772484	1
CoV_binder_13_HL	L17V_GTT	0.411696525860231	1
CoV_binder_24_LH	K68S_TCT	1.2126662035441809	1
CoV_binder_13_HL	L17R_AGA	0.8172433525297915	1
CoV_binder_24_LH	K68A_GCT	1.5293206230585454	1
CoV_binder_13_HL	L17I_ATT	0.5829684715819745	1
CoV_binder_24_LH	G184F_TTT	1.3212012059487517	1
CoV_binder_20_LH	T67E_GAA	1.4921118284199757	1
CR3022_scFv_LH	I14E_GAA	1.3777323447578969	1
CoV_binder_9_LH	S7H_CAT	1.0127954194239432	1
CoV_binder_24_LH	G186D_GAT	0.6159774408044534	1
CoV_binder_13_HL	H201W_TGG	0.8004023679485712	1
CoV_binder_13_HL	L17F_TTT	1.0432352424476257	1
CR3022_scFv_LH	H201V_GTT	1.6132990451107132	1
CoV_binder_9_LH	S65R_AGA	0.5723037914168181	1
CoV_binder_24_LH	G186I_ATT	1.3570249617162755	1
CoV_binder_9_LH	S65G_GGT	1.0856155987631535	1
CR3022_scFv_LH	H201P_CCA	1.5353447922461676	1
CoV_binder_9_LH	Q3F_TTT	0.5714536711244627	1
CoV_binder_22_HL	N52A_GCT	1.3655784055842783	1
CoV_binder_22_LH	T15R_AGA	1.5094709276865237	1
CoV_binder_28	F168E_GAA	1.9181972060476988	1
CoV_binder_22_HL	N70G_GGT	0.6963581181674137	1
CR3022_scFv_LH	K126H_CAT	1.573749955739938	1
CoV_binder_9_LH	T160H_CAT	0.8258165730158815	1
CoV_binder_4_HL	T27L_TTG	0.973107325106266	1
CoV_binder_9_LH	T15W_TGG	0.7384921543570453	1
CoV_binder_16_LH	A30H_CAT	0.8509593928312817	1
CoV_binder_24_LH	G164T_ACT	0.7788558713099203	1
CoV_binder_4_HL	T27H_CAT	0.6163427185563535	1
CoV_binder_9_LH	T15D_GAT	0.4985826230972741	1
CoV_binder_24_LH	G164Y_TAT	1.3236175223276927	1
CoV_binder_24_LH	L143V_GTT	2.0590661194344837	1
CoV_binder_20_LH	V44R_AGA	1.7799236729892112	1
CR3022_scFv_LH	F168Q_CAA	1.4395976071924768	1
CoV_binder_11_LH	A54K_AAA	1.2245655949905565	1
CR3022_scFv_LH	F168T_ACT	1.371027278003588	1
CoV_binder_9_LH	Q180T_ACT	0.3916618409649537	1
CoV_binder_22_HL	N52L_TTG	1.050208192421465	1
CoV_binder_3_HL	F168W_TGG	0.985256045079108	1
CoV_binder_24_LH	G167M_ATG	1.411978785027488	1
CoV_binder_24_LH	G167N_AAT	1.164124218868224	1
CoV_binder_24_LH	G167T_ACT	1.1500999036988198	1
CoV_binder_4_HL	T205S_TCT	0.4110924011528585	1
CoV_binder_24_LH	G186Q_CAA	0.7588240185437751	1
CoV_binder_2_LH	N13G_GGT	0.9785303157263988	1
CoV_binder_13_HL	K140T_ACT	0.921090434352056	1
CR3022_scFv_LH	G128S_TCT	1.6206504650869429	1
CoV_binder_13_HL	K126P_CCA	0.4463140051375128	1
CoV_binder_4_HL	T15V_GTT	0.9179310802129644	1
CR3022_scFv_LH	G158E_GAA	1.9898174832452489	1
CR3022_scFv_LH	G184V_GTT	1.5790182713483691	1
CoV_binder_13_HL	K140D_GAT	1.15690419051926	1
CoV_binder_9_LH	R90T_ACT	0.6493474054961261	1
CoV_binder_11_LH	A157K_AAA	0.9307481944572532	1
CR3022_scFv_LH	G184A_GCT	1.4203588475030973	1
CR3022_scFv_LH	G178N_AAT	1.4887943586409131	1
CoV_binder_24_LH	I14E_GAA	0.6584589438984434	1
CoV_binder_13_HL	I14L_TTG	0.5456289903313039	1
CoV_binder_13_HL	K144D_GAT	0.3647765803738121	1
CR3022_scFv_LH	G178I_ATT	1.8206906337750348	1
CoV_binder_13_HL	K38M_ATG	0.827130214168907	1
CoV_binder_22_HL	N16S_TCT	0.9178909990251184	1
CoV_binder_24_LH	I14Y_TAT	0.8863608236112626	1
CoV_binder_24_LH	I150A_GCT	1.2087917711999054	1
CR3022_scFv_LH	G164V_GTT	2.022574188365713	1
CoV_binder_22_LH	T112L_TTG	0.4139961861337227	1
CoV_binder_4_HL	T160K_AAA	0.975298251887592	1
CoV_binder_24_LH	I150S_TCT	0.8809588962311992	1
CR3022_scFv_LH	G186K_AAA	1.7650514512992874	1
CR3022_scFv_LH	G186L_TTG	2.824764942832708	1
CoV_binder_9_LH	R148K_AAA	-0.11969096358631147	1
CR3022_scFv_LH	G128L_TTG	1.8615515541026382	1
CoV_binder_24_LH	K38V_GTT	0.9525888547547794	1
CoV_binder_4_HL	T205N_AAT	0.5829418038282768	1
CoV_binder_9_LH	R10S_TCT	0.9725152756314088	1
CoV_binder_3_HL	F74M_ATG	1.2064569500648847	1
CoV_binder_3_LH	Y171I_ATT	1.0580349683840584	1
CoV_binder_24_LH	G21H_CAT	0.818630587539591	1
CoV_binder_9_LH	S41K_AAA	0.7539097098363285	1
CR3022_scFv_LH	G86S_TCT	2.2560925964187875	1
CR3022_scFv_LH	F56W_TGG	1.9081820739873423	1
CoV_binder_13_HL	L137I_ATT	0.7427147471857278	1
CoV_binder_24_LH	K140H_CAT	1.1247365940820782	1
CoV_binder_24_LH	K140E_GAA	1.3723005267485462	1
CoV_binder_11_HL	Y51K_AAA	0.7093246307047121	1
CoV_binder_16_LH	BimBH3	3.8154583569562632	1
CoV_binder_9_LH	S176G_GGT	0.7101109773307321	1
CR3022_scFv_LH	F74M_ATG	1.932635352986724	1
CoV_binder_13_HL	I154Y_TAT	0.7574341890352763	1
CoV_binder_31	S31D_GAT	0.481624011033265	1
CoV_binder_9_LH	S151R_AGA	0.4636585083727845	1
CR3022_scFv_LH	G21H_CAT	1.561360007504847	1
CoV_binder_13_HL	K126D_GAT	0.9922885563790996	1
CoV_binder_28	E6K_AAA	0.7873671233946559	1
CoV_binder_22_LH	S7P_CCA	1.1613876193501529	1
CoV_binder_6_LH	R28M_ATG	0.94351861998077	1
CoV_binder_3_HL	E88M_ATG	0.979782449919405	1
CoV_binder_17_LH	A157I_ATT	0.7274803583313751	1
CR3022_scFv_LH	L200I_ATT	1.54674196081616	1
CR3022_scFv_LH	L199Y_TAT	1.5173051136232534	1
CR3022_scFv_LH	L199V_GTT	1.697489910394209	1
CR3022_scFv_LH	D71S_TCT	1.63715480465204	1
CoV_binder_9_LH	P12V_GTT	1.1001346637964744	1
CoV_binder_24_LH	N122P_CCA	1.239747326914724	1
CoV_binder_24_LH	F172W_TGG	1.2367571714585317	1
CoV_binder_13_HL	N16M_ATG	0.9387908759316071	1
CoV_binder_3_HL	G164K_AAA	0.8182554801194453	1
CoV_binder_3_HL	G164H_CAT	0.8029817223428619	1
CoV_binder_13_HL	G21M_ATG	0.8908320971443828	1
CoV_binder_9_LH	Y131M_ATG	0.532226621901053	1
CoV_binder_13_HL	N169Q_CAA	0.4635013417295415	1
CR3022_scFv_LH	L17S_TCT	1.6262563191931374	1
CR3022_scFv_LH	E147G_GGT	1.8711384546676	1
CoV_binder_4_HL	S7I_ATT	0.7583827404938912	1
CoV_binder_31	S41L_TTG	0.7998166764684258	1
CoV_binder_9_LH	P161F_TTT	1.0660843990185906	1
CoV_binder_22_HL	N76W_TGG	0.9186460456976652	1
CoV_binder_13_HL	N163V_GTT	0.7889737904520437	1
CoV_binder_9_LH	P161I_ATT	0.7956581261115918	1
CoV_binder_4_HL	V127G_GGT	0.6509631746915794	1
CoV_binder_7_LH	S7Q_CAA	1.6712159700911435	1
CoV_binder_13_HL	F56K_AAA	0.6743313556646271	1
CoV_binder_31	K106G_GGT	0.9234576010116342	1
CoV_binder_9_LH	N52S_TCT	0.9344940992187762	1
CoV_binder_6_LH	Q3A_GCT	1.0139185672754802	1
CoV_binder_4_HL	V127S_TCT	0.2484395786923006	1
CoV_binder_2_LH	N70S_TCT	0.8123975792267277	1
CoV_binder_9_LH	Y33F_TTT	0.5356286344480026	1
CoV_binder_9_LH	N70Q_CAA	0.918636943724902	1
CoV_binder_7_LH	S65V_GTT	1.372021701356967	1
CoV_binder_24_LH	N142V_GTT	1.1058629612564932	1
CoV_binder_19_LH	I8R_AGA	1.3163443144369325	1
CR3022_scFv_LH	L72T_ACT	2.0628735491274988	1
CoV_binder_17_LH	A157V_GTT	1.6275720787226096	1
CoV_binder_24_LH	N142P_CCA	1.3029559014769116	1
CoV_binder_24_LH	N142G_GGT	1.0496265680303605	1
CR3022_scFv_LH	L72D_GAT	2.5460046944658004	1
CoV_binder_9_LH	N76G_GGT	0.6903514997483775	1
CoV_binder_24_LH	N142D_GAT	0.7741738249244108	1
CoV_binder_3_LH	F138A_GCT	1.0159804413491766	1
CoV_binder_7_LH	S7G_GGT	1.554506382882403	1
CoV_binder_7_LH	T27G_GGT	1.7469170035105748	1
CoV_binder_24_LH	F168G_GGT	1.0936769218732607	1
CoV_binder_7_LH	T205V_GTT	1.3150614883136456	1
CoV_binder_13_HL	G128A_GCT	0.8637959504719426	1
CR3022_scFv_LH	E153G_GGT	1.7045848139574367	1
CoV_binder_3_HL	G158K_AAA	0.7103445378027864	1
CoV_binder_1_LH	K140A_GCT	1.5712781325149532	1
CoV_binder_13_HL	G178L_TTG	2.738013239969419	1
CoV_binder_9_LH	T67A_GCT	0.9953965428420376	1
CoV_binder_4_HL	T67D_GAT	0.5387050364469328	1
CoV_binder_24_LH	L17K_AAA	1.1170785369606475	1
CoV_binder_3_LH	E6P_CCA	1.5085737033203124	1
CoV_binder_28	F168P_CCA	1.7315220275928915	1
CoV_binder_22_LH	S7H_CAT	0.6787971274997116	1
CoV_binder_3_HL	G128N_AAT	0.7213407216725347	1
CR3022_scFv_LH	E88W_TGG	1.3068341117788638	1
CoV_binder_13_HL	L72V_GTT	0.8367378700372896	1
CoV_binder_22_LH	S7K_AAA	0.6470378807863001	1
CoV_binder_7_LH	T182N_AAT	1.6549601388607122	1
CoV_binder_9_LH	T27Y_TAT	0.7527976709211632	1
CoV_binder_9_LH	T27V_GTT	0.8852467847866148	1
CR3022_scFv_LH	K144S_TCT	1.7302175900794872	1
CoV_binder_7_LH	T182E_GAA	1.5674374427374842	1
CoV_binder_2_LH	N16M_ATG	1.302279693893542	1
CoV_binder_9_LH	T205N_AAT	0.4159654118909515	1
CoV_binder_9_LH	P66Q_CAA	0.9040373991359658	1
CR3022_scFv_LH	K140R_AGA	1.7422174225997809	1
CoV_binder_3_HL	G128L_TTG	0.93027623253964	1
CoV_binder_13_HL	N122P_CCA	0.9420153473477964	1
CoV_binder_24_LH	L199I_ATT	1.2861730289084434	1
CoV_binder_3_LH	Y33H_CAT	1.2692841339954521	1
CoV_binder_28	F168W_TGG	0.881574097031665	1
CoV_binder_13_HL	N142R_AGA	0.5893365477559858	1
CoV_binder_7_LH	SARS-CoV1_RBD	4.167551030800489	1
CR3022_scFv_LH	E166A_GCT	1.599132165830378	1
CoV_binder_2_LH	N70E_GAA	0.9357534820761249	1
CoV_binder_6_LH	Q96G_GGT	1.323957667326093	1
CoV_binder_24_LH	L69I_ATT	0.8948391657936979	1
CoV_binder_13_HL	G164A_GCT	1.1037326426294722	1
CoV_binder_3_LH	F11W_TGG	1.0882633527650896	1
CoV_binder_22_LH	S65N_AAT	1.1685827800827011	1
CoV_binder_22_HL	N70Q_CAA	0.7691237077539269	1
CR3022_scFv_LH	E198V_GTT	2.2677432743228945	1
CR3022_scFv_LH	E198Y_TAT	1.7525356021651142	1
CR3022_scFv_LH	K99Y_TAT	1.4716822037916657	1
CoV_binder_13_HL	G164Y_TAT	1.2939850764686032	1
CoV_binder_9_LH	V165A_GCT	0.7705407206067925	1
CoV_binder_3_HL	F138Q_CAA	0.5211567528092136	1
CoV_binder_9_LH	V127I_ATT	0.43600574364653255	1
CoV_binder_9_LH	V127D_GAT	0.7990531236959839	1
CoV_binder_9_LH	V127A_GCT	0.6030278827870319	1
CoV_binder_22_LH	S65T_ACT	0.9849572067137178	1
CoV_binder_9_LH	P203N_AAT	0.5821198837753716	1
CoV_binder_24_LH	S48Q_CAA	1.0014393291777033	1
CoV_binder_31	S151A_GCT	0.22023147116033748	1
CoV_binder_25_HL	T182Y_TAT	1.4567378823690438	1
CoV_binder_4_LH	A30Y_TAT	0.7347013769017892	1
CoV_binder_4_HL	Q156V_GTT	0.209990347160522	1
CoV_binder_9_LH	E153A_GCT	0.8742407041118163	1
CoV_binder_9_LH	E153G_GGT	0.9067577193612396	1
CoV_binder_9_LH	E153I_ATT	0.9036741206792768	1
CoV_binder_9_LH	E153V_GTT	0.822744422185032	1
CoV_binder_17_LH	N70P_CCA	1.3114956470876535	1
CoV_binder_8_HL	E153L_TTG	0.7582645892195696	1
CR3022_scFv_LH	V89I_ATT	1.688861961560674	1
CoV_binder_22_HL	P203M_ATG	1.2018622428917247	1
CoV_binder_4_HL	Q175G_GGT	1.5176392548096995	1
CoV_binder_6_LH	S176P_CCA	1.2183588681302415	1
CoV_binder_24_HL	T15Q_CAA	1.2532582397705756	1
CoV_binder_3_LH	F74W_TGG	1.4147857395606334	1
CoV_binder_13_LH	A54K_AAA	0.5194986607642242	1
CoV_binder_2_LH	G186K_AAA	0.4457569087120703	1
CR3022_scFv_LH	V49L_TTG	1.7417851758040346	1
CoV_binder_11_LH	I8G_GGT	0.4480545993767251	1
CoV_binder_21_HL	K126G_GGT	0.7384797324208776	1
CoV_binder_13_LH	A54F_TTT	0.4262008109518849	1
CR3022_scFv_LH	V49E_GAA	1.8664741849036	1
CoV_binder_13_LH	A54E_GAA	0.4310716831467651	1
CoV_binder_24_HL	T15P_CCA	1.6030452335207157	1
CoV_binder_4_HL	A26R_AGA	0.09863865286423844	1
CoV_binder_4_LH	A54M_ATG	0.013547210300636436	1
CoV_binder_22_LH	R148K_AAA	0.6494457773986255	1
CoV_binder_13_LH	D71I_ATT	0.675025123658175	1
CoV_binder_2_LH	G164T_ACT	1.1991220409786276	1
CoV_binder_13_LH	E22A_GCT	0.3216986201370773	1
CoV_binder_31	K144I_ATT	-0.06781614767571575	1
CoV_binder_17_LH	P203L_TTG	1.003951220521028	1
CoV_binder_3_LH	G164M_ATG	0.8386569778280872	1
CoV_binder_13_LH	E166W_TGG	0.6957417297371524	1
CR3022_scFv_LH	Y155A_GCT	1.7739918622175916	1
CoV_binder_17_LH	P181Y_TAT	1.351205531268599	1
CoV_binder_29	T27W_TGG	0.931869148920658	1
CoV_binder_28	K126D_GAT	0.9898790013246632	1
CoV_binder_17_LH	P181I_ATT	1.2460676389162642	1
CoV_binder_28	I8G_GGT	0.607973546976794	1
CoV_binder_31	G21I_ATT	0.3694783258770205	1
CoV_binder_3_LH	D102Q_CAA	0.937811683614422	1
CoV_binder_21_HL	K68M_ATG	0.8400559744192986	1
CoV_binder_31	T112N_AAT	0.11201654132167428	1
CoV_binder_9_LH	D87M_ATG	0.5286945308220385	1
CoV_binder_28	I154L_TTG	0.11553246422689335	1
CoV_binder_28	I154G_GGT	0.8606831390120924	1
CoV_binder_7_LH	R39K_AAA	1.486576495329576	1
CoV_binder_16_LH	G128N_AAT	1.3737622953348332	1
CoV_binder_17_LH	N183Q_CAA	1.4756922894922442	1
CoV_binder_29	T97G_GGT	0.7385263880375526	1
CoV_binder_17_LH	P203V_GTT	1.198583457328121	1
CoV_binder_3_HL	A157Q_CAA	0.3929687839113729	1
CR3022_scFv_LH	V127G_GGT	1.595687767985618	1
CoV_binder_2_LH	G86A_GCT	0.6046494691087627	1
CR3022_scFv_LH	V127A_GCT	1.5783859992335838	1
CoV_binder_13_HL	Y51P_CCA	1.149250522964465	1
CoV_binder_13_HL	Y51K_AAA	0.8750302608683	1
CR3022_scFv_LH	T97F_TTT	1.9803628414154344	1
CoV_binder_4_HL	Q3S_TCT	0.6900113576156901	1
CoV_binder_3_HL	A157I_ATT	0.0924954060901566	1
CoV_binder_13_HL	Y33H_CAT	1.1084225762333908	1
CoV_binder_9_LH	F11A_GCT	1.0769578800335378	1
CoV_binder_28	I14F_TTT	0.5859205851906069	1
CoV_binder_17_LH	N183M_ATG	1.0017128139896716	1
CoV_binder_2_LH	Q3W_TGG	0.8723569017092174	1
CoV_binder_11_LH	I14F_TTT	0.8506048239065187	1
CoV_binder_11_HL	S53W_TGG	0.30482565981238885	1
CR3022_scFv_LH	T58W_TGG	2.458030369701099	1
CoV_binder_3_HL	A202L_TTG	1.2050105199957848	1
CoV_binder_29	V185D_GAT	0.9832044397863308	1
CoV_binder_4_LH	A202F_TTT	1.556238894940163	1
CoV_binder_29	V185L_TTG	0.6212890929022379	1
CR3022_scFv_LH	T27E_GAA	1.4382650731553177	1
CoV_binder_11_LH	N76P_CCA	0.6937143901797409	1
CoV_binder_6_LH	P161K_AAA	1.1336671593523242	1
CoV_binder_17_LH	N132E_GAA	1.1580375224131618	1
CoV_binder_3_LH	D109Q_CAA	1.1433615314560654	1
CR3022_scFv_LH	V165I_ATT	1.6001433848341955	1
CoV_binder_17_LH	N183F_TTT	1.2234187493498323	1
CoV_binder_24_HL	T160E_GAA	1.3754162641178471	1
CoV_binder_9_LH	E6K_AAA	1.0238594116833415	1
CoV_binder_24_HL	T160K_AAA	1.284876182128885	1
CoV_binder_8_HL	D71R_AGA	0.6372324334849164	1
CoV_binder_11_HL	S41D_GAT	1.0036686590165136	1
CR3022_scFv_LH	V2N_AAT	1.4880685000774072	1
CoV_binder_8_HL	D71K_AAA	0.5585606606733293	1
CoV_binder_13_LH	A30D_GAT	0.6699420519354664	1
CR3022_scFv_LH	V185Q_CAA	1.6332068924053011	1
CoV_binder_4_LH	A30P_CCA	0.8492086446304068	1
CoV_binder_3_LH	D109N_AAT	0.8147513188797948	1
CoV_binder_21_HL	I154P_CCA	1.0628766846412423	1
CoV_binder_24_HL	T182L_TTG	1.3805635622321013	1
CoV_binder_3_LH	D109P_CCA	0.5817207812002749	1
CoV_binder_24_HL	T182Q_CAA	1.680045362903703	1
CoV_binder_24_HL	T182V_GTT	1.7727774437776134	1
CoV_binder_24_HL	T182W_TGG	1.7000489120633515	1
CoV_binder_17_LH	N142D_GAT	1.1785946616096812	1
CoV_binder_13_LH	A202D_GAT	0.5102680067393575	1
CoV_binder_24_HL	T205D_GAT	1.2347631142505229	1
CoV_binder_3_HL	L17K_AAA	0.9901171845109698	1
CoV_binder_2_LH	G164F_TTT	1.2814527656281438	1
CoV_binder_31	K140I_ATT	0.8020223430314868	1
CoV_binder_10_HL	A26R_AGA	0.8713736427735643	1
CoV_binder_4_LH	E153F_TTT	0.6254303420863128	1
CoV_binder_2_LH	F172D_GAT	0.9664165212612712	1
CoV_binder_11_LH	K99Q_CAA	0.4119863666071364	1
CoV_binder_24_HL	S125N_AAT	1.2495267172710705	1
CoV_binder_17_LH	S151D_GAT	0.9346460764316192	1
CoV_binder_2_LH	F172T_ACT	1.1776275012822026	1
CoV_binder_13_LH	G184F_TTT	1.2991505711289708	1
CoV_binder_11_LH	K99H_CAT	0.5397397500120871	1
CoV_binder_11_LH	K99G_GGT	0.6151075144573905	1
CoV_binder_10_HL	A30K_AAA	0.5308828145607265	1
CoV_binder_13_LH	G178M_ATG	3.0987967678724933	1
CoV_binder_17_LH	R90H_CAT	1.4368667791579064	1
CoV_binder_22_HL	L137N_AAT	1.4129628671333467	1
CoV_binder_24_HL	S141R_AGA	1.6501499468671101	1
CoV_binder_25_HL	S55K_AAA	1.1640431127472333	1
CoV_binder_22_LH	Q180W_TGG	0.5873826009335854	1
CoV_binder_25_HL	S55H_CAT	1.4610640987486647	1
CoV_binder_24_HL	S151N_AAT	1.6214218108068297	1
CoV_binder_17_LH	S125T_ACT	1.3086394227839229	1
CoV_binder_29	T152R_AGA	0.5460240239521301	1
CoV_binder_11_HL	R39Y_TAT	1.2397153723287797	1
CoV_binder_13_LH	G167D_GAT	0.3472813707242981	1
CoV_binder_13_LH	G184Y_TAT	1.086979567706596	1
CoV_binder_3_LH	V44S_TCT	1.0816220121075713	1
CoV_binder_10_HL	A34S_TCT	0.6796736153035887	1
CoV_binder_2_LH	F168M_ATG	0.26995957632523826	1
CoV_binder_24_HL	R28D_GAT	1.41634760605122	1
CoV_binder_16_LH	G186P_CCA	1.3731944629534638	1
CoV_binder_19_HL	V165K_AAA	1.440429380629384	1
CoV_binder_3_HL	L72R_AGA	0.7260602512525747	1
CoV_binder_22_LH	Q175D_GAT	0.9280754173002226	1
CoV_binder_24_HL	R28I_ATT	1.1715206452161837	1
CoV_binder_24_HL	R28N_AAT	1.6141869674595777	1
CoV_binder_24_HL	R28V_GTT	1.5524796947264845	1
CoV_binder_19_HL	V165Q_CAA	1.3542918549053342	1
CoV_binder_28	K99F_TTT	1.6349899214172725	1
CoV_binder_13_LH	G63Q_CAA	0.7685270364538024	1
CoV_binder_17_LH	S176V_GTT	1.0683660318247965	1
CoV_binder_22_LH	Q175T_ACT	0.8410177620423465	1
CoV_binder_10_HL	A54R_AGA	0.7277748601456313	1
CoV_binder_24_HL	R39K_AAA	1.3499967219085267	1
CoV_binder_13_LH	G21R_AGA	0.454052236083065	1
CoV_binder_17_LH	S176G_GGT	1.1630767898579355	1
CoV_binder_4_LH	E153I_ATT	1.3122051279832316	1
CoV_binder_3_HL	L72G_GGT	0.7484733079696024	1
CoV_binder_10_HL	A54E_GAA	0.767710966964577	1
CoV_binder_17_LH	S151T_ACT	1.5459291468774037	1
CoV_binder_10_HL	A204E_GAA	0.4389115719334349	1
CoV_binder_16_LH	G178M_ATG	2.685395963852244	1
CoV_binder_13_LH	E6M_ATG	0.3494831703755601	1
CoV_binder_20_LH	P181D_GAT	1.7572291134462414	1
CoV_binder_9_LH	A202V_GTT	0.4566837484982109	1
CoV_binder_9_LH	A204H_CAT	0.3850188557115093	1
CoV_binder_9_LH	A204K_AAA	0.6573975498928508	1
CoV_binder_3_HL	L199K_AAA	0.677686936299704	1
CoV_binder_24_HL	S53L_TTG	1.4102562046347609	1
CoV_binder_11_HL	S125T_ACT	0.7245611868667527	1
CoV_binder_11_LH	K38H_CAT	1.0807768723467357	1
CoV_binder_9_LH	A30E_GAA	1.1264914879524852	1
CoV_binder_29	T205E_GAA	0.6064858400526134	1
CoV_binder_4_HL	P203Y_TAT	0.5948739467462598	1
CoV_binder_9_LH	A30Y_TAT	0.5783870691928819	1
CoV_binder_10_HL	A202L_TTG	1.0166347407824643	1
CoV_binder_11_HL	S141H_CAT	0.5399324923994087	1
CoV_binder_13_LH	F138I_ATT	0.6977962941412947	1
CoV_binder_17_LH	Q156N_AAT	0.9146081962407068	1
CoV_binder_9_LH	A54R_AGA	0.6579936217928619	1
CoV_binder_4_LH	D102Q_CAA	1.4035651065123602	1
CoV_binder_2_HL	L17M_ATG	1.4946735614424878	1
CoV_binder_21_HL	L17A_GCT	0.5653041633383609	1
CoV_binder_4_HL	A30E_GAA	0.909864260920182	1
CR3022_scFv_LH	Y171T_ACT	1.7170060865310344	1
CoV_binder_24_HL	S65E_GAA	1.980383498710589	1
CoV_binder_17_LH	R10L_TTG	1.4302444825595	1
CoV_binder_4_LH	D110M_ATG	1.4853292722623852	1
CoV_binder_13_LH	F197M_ATG	0.42043039768994817	1
CoV_binder_4_HL	P203G_GGT	0.508930361783209	1
CoV_binder_13_LH	G158A_GCT	0.13005486300658475	1
CoV_binder_28	K38F_TTT	0.6079252903729593	1
CoV_binder_29	T15Y_TAT	0.5711364232261751	1
CoV_binder_17_LH	R39D_GAT	1.1474326232212064	1
CoV_binder_3_HL	L200V_GTT	0.29353288445289394	1
CoV_binder_3_LH	V49E_GAA	0.8352623592883042	1
CoV_binder_13_LH	F74K_AAA	0.4108959705844661	1
CoV_binder_10_HL	A157N_AAT	2.352893577433424	1
CoV_binder_20_LH	N76S_TCT	1.5513781643121565	1
CoV_binder_17_LH	R28S_TCT	1.3560384028077586	1
CoV_binder_22_LH	Q3F_TTT	1.2346566900500235	1
CoV_binder_13_LH	F20E_GAA	0.7696300870764095	1
CR3022_scFv_LH	Y51W_TGG	1.6598483174363796	1
CR3022_scFv_LH	Y51V_GTT	1.3186480512104222	1
CoV_binder_8_HL	F11T_ACT	1.1181738552180214	1
CoV_binder_4_LH	D110T_ACT	1.1072428627882562	1
CoV_binder_11_HL	R90P_CCA	0.23982075864879704	1
CoV_binder_3_HL	L200D_GAT	0.4867389067202304	1
CoV_binder_2_LH	F74T_ACT	0.6748585116635581	1
CoV_binder_9_LH	A157N_AAT	1.5451607249749344	1
CoV_binder_8_HL	F11D_GAT	1.0496714842552333	1
CoV_binder_21_HL	G184I_ATT	1.1397583030159382	1
CoV_binder_13_HL	Y171N_AAT	0.5484461008508124	1
CoV_binder_13_HL	Y171L_TTG	0.40724052677423295	1
CR3022_scFv_LH	S125L_TTG	1.820619985897002	1
CR3022_scFv_LH	S151H_CAT	1.8938647151308032	1
CoV_binder_11_LH	G167N_AAT	1.0779677624684574	1
CoV_binder_3_HL	I14N_AAT	0.5613776352882205	1
CoV_binder_11_LH	G167M_ATG	1.1627673874018942	1
CoV_binder_28	G184K_AAA	0.5352229938880857	1
CoV_binder_24_LH	Y131G_GGT	0.7560537178257309	1
CoV_binder_9_LH	H201F_TTT	0.688879391423308	1
CoV_binder_24_LH	V9W_TGG	0.9210287271934074	1
CoV_binder_22_LH	Y190W_TGG	0.5290314598249672	1
CoV_binder_24_LH	V9M_ATG	1.2949661808735762	1
CoV_binder_22_LH	S125D_GAT	0.6618076950071696	1
CoV_binder_24_LH	T97Y_TAT	1.2609810602879872	1
CoV_binder_9_LH	I14E_GAA	0.4991940447724321	1
CoV_binder_4_HL	Y171M_ATG	0.4854127797512504	1
CoV_binder_9_LH	I14Q_CAA	0.4803488445356674	1
CoV_binder_31	R90N_AAT	0.4725685733464875	1
CoV_binder_29	Y177H_CAT	0.09468056165875004	1
CoV_binder_19_LH	F11K_AAA	1.0179321425615375	1
CoV_binder_16_LH	F11N_AAT	1.6965234289343627	1
CoV_binder_4_HL	R90T_ACT	0.5380106222438581	1
CR3022_scFv_LH	R90D_GAT	2.0502339239323457	1
CoV_binder_4_HL	R90V_GTT	0.2397190391820505	1
CoV_binder_31	S57K_AAA	0.8280121084951055	1
CoV_binder_28	G186I_ATT	0.7991375671922825	1
CoV_binder_28	G186K_AAA	0.4865629331059562	1
CoV_binder_30	S55N_AAT	0.9327937336556822	1
CoV_binder_13_HL	T15D_GAT	0.7678387929690196	1
CoV_binder_24_HL	Y135R_AGA	1.2049320796529663	1
CR3022_scFv_LH	S31D_GAT	1.808869792537001	1
CoV_binder_2_LH	K99Q_CAA	0.5043324176403257	1
CoV_binder_28	G21P_CCA	1.3151084864670857	1
CoV_binder_13_HL	T152N_AAT	0.8709673586788469	1
CoV_binder_9_LH	G186N_AAT	0.9770616922225984	1
CR3022_scFv_LH	S196W_TGG	1.9558494235952464	1
CoV_binder_20_LH	R39T_ACT	1.350057873433988	1
CoV_binder_21_HL	E166S_TCT	0.8657528068437994	1
CoV_binder_30	T182G_GGT	1.4723553297094316	1
CoV_binder_30	T182D_GAT	1.4134012392097883	1
CoV_binder_13_HL	T112F_TTT	0.4252561764503504	1
CoV_binder_24_LH	Y171T_ACT	0.9423381660795318	1
CR3022_scFv_LH	S176I_ATT	2.0029332596986653	1
CoV_binder_30	S53D_GAT	0.9367794870009388	1
CoV_binder_3_HL	I150L_TTG	0.7280345193635203	1
CoV_binder_24_HL	Y171P_CCA	1.2381105425032182	1
CoV_binder_3_HL	I150G_GGT	0.6469880085110677	1
CoV_binder_3_HL	D109S_TCT	0.6946305686605072	1
CoV_binder_22_LH	Y47L_TTG	0.9836473899540844	1
CoV_binder_3_HL	H201S_TCT	0.3187279887291492	1
CoV_binder_11_LH	G164E_GAA	1.3215653895214992	1
CoV_binder_3_HL	A204L_TTG	0.6797271825264204	1
CoV_binder_9_LH	K38S_TCT	0.4355924017402195	1
CoV_binder_13_HL	S176L_TTG	1.2864205051541973	1
CoV_binder_22_LH	S176A_GCT	1.0009775771607696	1
CoV_binder_4_HL	A202I_ATT	0.57665425493553	1
CoV_binder_28	A202Y_TAT	0.6999432670929604	1
CoV_binder_13_HL	S159P_CCA	0.6324897689928282	1
CoV_binder_22_LH	S176G_GGT	0.9060297486218936	1
CoV_binder_7_LH	S41H_CAT	1.0850419770838045	1
CoV_binder_24_LH	S7K_AAA	0.8928191899710587	1
CoV_binder_11_HL	T205E_GAA	0.8620418670745646	1
CoV_binder_24_LH	S65G_GGT	1.0015961918249108	1
CoV_binder_11_HL	T205M_ATG	1.1408874555802644	1
CoV_binder_28	G178H_CAT	1.1178939923027311	1
CoV_binder_24_LH	S65D_GAT	1.7187879703232056	1
CoV_binder_2_LH	L200W_TGG	0.6177132535473149	1
CoV_binder_24_LH	S57N_AAT	1.4890788243302442	1
CoV_binder_11_HL	T205W_TGG	0.8202519613340833	1
CoV_binder_28	A26K_AAA	1.2269249929779331	1
CoV_binder_24_LH	S55P_CCA	1.0931811474618571	1
CoV_binder_24_LH	S53W_TGG	0.8550937932439133	1
CoV_binder_13_HL	A157K_AAA	0.8471661763685887	1
CoV_binder_13_HL	S151D_GAT	0.7061851532913739	1
CoV_binder_13_HL	S141P_CCA	1.1401620636656524	1
CoV_binder_2_LH	L200P_CCA	0.8250387224789115	1
CoV_binder_29	Y33I_ATT	0.9215089478125388	1
CoV_binder_24_LH	T112Y_TAT	1.328622800602805	1
CoV_binder_7_LH	Y171I_ATT	1.0130881387430095	1
CoV_binder_24_LH	T97R_AGA	0.8951368388302274	1
CoV_binder_3_LH	E153G_GGT	1.3675909575672858	1
CoV_binder_3_HL	H201K_AAA	0.9332878867822068	1
CoV_binder_24_HL	Y51I_ATT	1.1816611524585916	1
CoV_binder_24_LH	T67N_AAT	1.3320370626405165	1
CoV_binder_2_LH	L199E_GAA	0.7924010461280169	1
CoV_binder_11_LH	G158N_AAT	1.2526254434440496	1
CoV_binder_6_LH	P203R_AGA	1.3616748052223515	1
CR3022_scFv_LH	R37H_CAT	2.563707868223068	1
CoV_binder_4_HL	A202Y_TAT	0.6216848467787912	1
CoV_binder_13_HL	S48L_TTG	0.7099895705147787	1
CoV_binder_17_LH	F172D_GAT	1.2064085074574429	1
CoV_binder_9_LH	K126P_CCA	0.6376075684142766	1
CoV_binder_24_LH	T205N_AAT	0.9204821451996104	1
CoV_binder_31	S125D_GAT	1.9441170001931882	1
CoV_binder_22_LH	S141R_AGA	0.8488427336539299	1
CoV_binder_24_LH	T160K_AAA	1.4474431128249474	1
CoV_binder_24_LH	T160G_GGT	1.2445494279563984	1
CoV_binder_3_HL	D71W_TGG	0.8244659556920055	1
CoV_binder_4_HL	S141N_AAT	0.565410909739029	1
CoV_binder_2_LH	L200F_TTT	0.9618431558646529	1
CoV_binder_28	G21S_TCT	0.9653325781924824	1
CoV_binder_17_LH	G158Q_CAA	1.0418266879970055	1
CoV_binder_31	S65F_TTT	0.488510254537724	1
CoV_binder_3_HL	K140E_GAA	0.6770749852650173	1
CoV_binder_24_HL	V2H_CAT	1.296359272808962	1
CoV_binder_17_LH	K144S_TCT	0.7274567727409025	1
CoV_binder_3_HL	A34H_CAT	0.277993455655702	1
CoV_binder_13_HL	V2Y_TAT	0.7091272275636804	1
CoV_binder_17_LH	K126W_TGG	1.4557661682127705	1
CoV_binder_4_HL	R148M_ATG	0.43919001287961207	1
CoV_binder_22_LH	R39M_ATG	1.0632143447628124	1
CoV_binder_4_HL	A204R_AGA	0.4540426675213514	1
CoV_binder_8_HL	A30H_CAT	0.775910661187682	1
CoV_binder_17_LH	I14Q_CAA	1.2048648639533646	1
CoV_binder_24_HL	V49K_AAA	1.4861706236785397	1
CoV_binder_9_LH	G184I_ATT	1.3733770723929997	1
CoV_binder_6_LH	P181V_GTT	1.2498578683070478	1
CoV_binder_17_LH	I14F_TTT	1.3022467142874117	1
CoV_binder_9_LH	F59W_TGG	0.7307005113711948	1
CoV_binder_2_LH	K140H_CAT	1.1159218141878124	1
CoV_binder_11_LH	G86K_AAA	1.069398178515252	1
CoV_binder_17_LH	H201S_TCT	1.2028319097394211	1
CR3022_scFv_LH	S7T_ACT	1.4690966431220345	1
CR3022_scFv_LH	S7R_AGA	1.4874534079781208	1
CoV_binder_1_LH	G184Y_TAT	0.9229520178022348	1
CR3022_scFv_LH	S7P_CCA	1.6821142330586802	1
CoV_binder_2_LH	I154W_TGG	0.8359096948728341	1
CoV_binder_13_HL	V49H_CAT	0.8845542760779104	1
CR3022_scFv_LH	T112W_TGG	1.4700969823048469	1
CoV_binder_2_LH	I150N_AAT	0.9853908351125379	1
CoV_binder_13_HL	Y155E_GAA	0.8043217455354981	1
CoV_binder_3_HL	A204Q_CAA	0.5746167260571351	1
CoV_binder_29	V2M_ATG	0.5390762745587487	1
CoV_binder_3_HL	A204R_AGA	0.8089024934832434	1
CR3022_scFv_LH	T182M_ATG	1.7423713747518228	1
CoV_binder_3_HL	A26K_AAA	1.0304645626849442	1
CoV_binder_9_LH	F168T_ACT	1.1320384786734667	1
CoV_binder_17_LH	L137V_GTT	1.0649916126843877	1
CoV_binder_17_LH	L137P_CCA	1.5780253090688063	1
CoV_binder_21_HL	G164K_AAA	0.865710968702631	1
CoV_binder_24_HL	V127H_CAT	1.3835781612833262	1
CR3022_scFv_LH	T160V_GTT	1.6757933414275268	1
CoV_binder_17_LH	L137E_GAA	1.3934451635749934	1
CoV_binder_2_LH	I14L_TTG	1.2177892298567643	1
CR3022_scFv_LH	T160L_TTG	1.7223063277979858	1
CoV_binder_3_HL	K38L_TTG	0.7186317010835683	1
CR3022_scFv_LH	T15Q_CAA	1.4417353387829497	1
CoV_binder_6_LH	P181E_GAA	1.1593336210156961	1
CoV_binder_3_HL	A30H_CAT	0.722227281681457	1
CoV_binder_6_LH	P181G_GGT	0.9767389787128272	1
CoV_binder_17_LH	K68G_GGT	1.2959790723643179	1
CoV_binder_13_HL	T97R_AGA	0.8125198713255255	1
CoV_binder_3_HL	A54N_AAT	0.7920056682515995	1
CR3022_scFv_LH	S7H_CAT	1.6139332970528777	1
CoV_binder_17_LH	G178R_AGA	1.5437434767615803	1
CR3022_scFv_LH	S53E_GAA	1.4371549746594656	1
CoV_binder_9_LH	G164Y_TAT	0.9166309060418901	1
CoV_binder_2_LH	K60T_ACT	0.8755314171474264	1
CoV_binder_29	Y131G_GGT	0.3635202255686636	1
CoV_binder_2_LH	K68H_CAT	0.4294189540604361	1
CoV_binder_19_LH	L199T_ACT	0.7775786121106609	1
CoV_binder_22_HL	P181E_GAA	1.4579092170186474	1
CoV_binder_3_HL	D109F_TTT	0.2789493586647307	1
CoV_binder_31	R85Q_CAA	0.3811601609515751	1
CoV_binder_24_LH	Y51R_AGA	1.5149032966941878	1
CR3022_scFv_LH	S41V_GTT	1.4950785766724906	1
CoV_binder_17_LH	G164P_CCA	0.8874794569079114	1
CoV_binder_8_HL	A157L_TTG	1.2683474165319293	1
CoV_binder_3_HL	I8W_TGG	1.2619330478653057	1
CoV_binder_21_HL	E6S_TCT	0.8706563001931578	1
CoV_binder_17_LH	G164F_TTT	1.1768986911424548	1
CoV_binder_24_LH	Y33V_GTT	0.6086227142709557	1
CoV_binder_17_LH	G164A_GCT	1.5599884539963291	1
CoV_binder_13_HL	T15W_TGG	1.1335182724811776	1
CoV_binder_3_HL	I8K_AAA	0.6254088321613374	1
CoV_binder_7_LH	S159E_GAA	1.5346442451354092	1
CR3022_scFv_LH	S53F_TTT	1.4338964770336489	1
CoV_binder_17_LH	G184F_TTT	1.0489952334862185	1
CoV_binder_17_LH	G95M_ATG	1.0795969497175637	1
CoV_binder_13_HL	T205W_TGG	0.8840087665956542	1
CoV_binder_1_LH	N122Q_CAA	0.981220420371942	1
CoV_binder_9_LH	G128H_CAT	0.6458434770681638	1
CoV_binder_3_HL	K126P_CCA	0.378642258696555	1
CoV_binder_3_HL	K126L_TTG	0.4929372522393525	1
CoV_binder_11_HL	SARS-CoV1_RBD	3.004270323869939	1
CoV_binder_9_LH	G128T_ACT	0.4816791198248325	1
CoV_binder_3_HL	K126H_CAT	0.8683877909305213	1
CoV_binder_22_HL	L199S_TCT	1.3528009232481004	1
CoV_binder_4_HL	R28N_AAT	0.3696934928503115	1
CoV_binder_22_HL	L199V_GTT	0.8347907940804441	1
CR3022_scFv_LH	S57H_CAT	1.9080963762373528	1
CoV_binder_8_HL	A202R_AGA	1.1332545481129228	1
CR3022_scFv_LH	S57A_GCT	1.9734489426880175	1
CoV_binder_4_HL	R28W_TGG	0.5136587738415077	1
CoV_binder_24_HL	V9Q_CAA	1.2504777188341285	1
CoV_binder_24_HL	V9R_AGA	1.253351170787921	1
CR3022_scFv_LH	S55Y_TAT	1.4037352420975928	1
CoV_binder_4_HL	Y33V_GTT	0.6051898038039879	1
CoV_binder_21_HL	F11K_AAA	0.8067236777597468	1
CoV_binder_11_LH	G186Y_TAT	0.7962118828329441	1
CoV_binder_17_LH	G186A_GCT	1.0527667088756942	1
SARS_VHH72	S41V_GTT	0.7972472028775535	1
CoV_binder_7_LH	P161G_GGT	1.5714680387178015	1
CoV_binder_13_LH	S41M_ATG	1.0039309379579695	1
CoV_binder_8_LH	V127K_AAA	0.3659196670879741	1
CoV_binder_10_LH	F11H_CAT	0.9180365478465068	1
CoV_binder_10_LH	F11G_GGT	0.3204376694507918	1
CoV_binder_8_LH	T97M_ATG	0.6081273705655246	1
CoV_binder_21_LH	T205H_CAT	0.9981797437026358	1
CoV_binder_7_LH	I8E_GAA	1.3938371417457915	1
CoV_binder_19_LH	V185K_AAA	1.1056298750714857	1
CoV_binder_5_HL	L137D_GAT	1.5017741464501349	1
CoV_binder_3_HL	T15P_CCA	0.9877202480016862	1
CoV_binder_8_LH	V127G_GGT	0.8735029249848623	1
CoV_binder_11_HL	F56W_TGG	0.9665724650548402	1
CoV_binder_10_LH	F11T_ACT	0.5840271218556072	1
CoV_binder_18_LH	T15Y_TAT	0.7027287922738168	1
CoV_binder_2_HL	F29W_TGG	1.1470254969583316	1
CoV_binder_8_LH	V165D_GAT	0.8306245259861207	1
CoV_binder_18_LH	T160G_GGT	0.7122375775691534	1
CoV_binder_8_LH	V165G_GGT	0.9134696392352328	1
CoV_binder_3_LH	N16A_GCT	0.8455181168679875	1
CoV_binder_4_LH	R10G_GGT	0.3293501059013195	1
CoV_binder_22_HL	G21M_ATG	1.2772157851376544	1
CoV_binder_22_LH	G164H_CAT	0.602567684032179	1
CoV_binder_21_LH	T205V_GTT	0.6763422604219079	1
CoV_binder_10_LH	F11W_TGG	0.5123310816647102	1
CoV_binder_22_HL	G21N_AAT	1.2366501450889178	1
CoV_binder_5_HL	K126V_GTT	1.6638708226522567	1
CoV_binder_8_HL	T67F_TTT	1.042692157430405	1
CoV_binder_8_LH	T205V_GTT	0.914009210268631	1
CoV_binder_8_HL	T67D_GAT	0.43826087255887103	1
CoV_binder_22_HL	G186Y_TAT	1.309189689074948	1
CoV_binder_7_LH	H201E_GAA	1.1890997968809265	1
CoV_binder_7_LH	H201G_GGT	1.5593028443390224	1
CoV_binder_20_HL	Q180F_TTT	1.335180039500882	1
CoV_binder_7_LH	H201R_AGA	1.423326781908342	1
CoV_binder_6_LH	V185A_GCT	1.21614978780271	1
CoV_binder_1_LH	SARS-CoV2_RBD	2.4435835898248217	1
CoV_binder_22_LH	G128L_TTG	0.9428314492828064	1
CoV_binder_3_HL	T160K_AAA	0.7661372497529335	1
CoV_binder_31	V2A_GCT	0.4182835246223604	1
CoV_binder_16_LH	Y131M_ATG	1.0477022276094488	1
CoV_binder_20_HL	Q3L_TTG	2.001013871983041	1
CoV_binder_31	P12M_ATG	0.7220100165248748	1
CoV_binder_11_LH	S48A_GCT	0.8406362632405475	1
CoV_binder_8_HL	T27G_GGT	1.0977942262024794	1
CoV_binder_18_HL	V165Q_CAA	1.4223533560319304	1
CoV_binder_3_LH	T112Y_TAT	1.12206833241442	1
CoV_binder_8_LH	V165M_ATG	1.1806004700683506	1
CoV_binder_8_HL	T15V_GTT	1.0515565134636322	1
CoV_binder_2_HL	S176H_CAT	1.5723231239786235	1
CoV_binder_11_HL	G167D_GAT	0.5206268245652517	1
CoV_binder_28	V127M_ATG	0.7747077827365292	1
CoV_binder_7_LH	K140S_TCT	1.290347269661572	1
CoV_binder_11_HL	G164E_GAA	0.9483911093895864	1
CoV_binder_11_HL	G164N_AAT	1.4019050254487269	1
CoV_binder_4_HL	G186F_TTT	0.5109068801145664	1
CoV_binder_4_HL	G186H_CAT	0.5726524736482048	1
CoV_binder_22_LH	G186A_GCT	0.6591022669664923	1
CoV_binder_8_LH	V9T_ACT	0.659173796305879	1
CoV_binder_22_LH	G186I_ATT	0.8258504569727876	1
CoV_binder_4_HL	G186Y_TAT	0.6476159393565021	1
CoV_binder_22_LH	G184D_GAT	0.34486928440626663	1
CoV_binder_21_LH	SARS-CoV1_RBD	3.2744998538277628	1
CoV_binder_19_LH	V165Q_CAA	1.2248134355834637	1
CoV_binder_10_LH	D71M_ATG	0.42800583027108097	1
CoV_binder_21_LH	S7P_CCA	0.7994273127333447	1
CoV_binder_23_LH	Q180F_TTT	1.7016448233106356	1
CoV_binder_19_LH	V165K_AAA	0.9964611764705502	1
CoV_binder_22_LH	G186Q_CAA	0.62231752869606	1
CoV_binder_1_LH	S53N_AAT	1.5488118756757618	1
CoV_binder_4_LH	Q188D_GAT	0.2461055047161693	1
CoV_binder_5_HL	L17T_ACT	1.4398314918894697	1
CoV_binder_21_LH	T152N_AAT	0.6180168865734039	1
CoV_binder_1_LH	S55V_GTT	0.9468420707408516	1
CoV_binder_26_HL	N132A_GCT	1.381860096387047	1
CoV_binder_21_LH	T160Y_TAT	0.8566340322759558	1
CoV_binder_8_LH	V2I_ATT	0.9483588752829776	1
CoV_binder_3_LH	N169F_TTT	0.8416214776461324	1
CoV_binder_16_LH	N76G_GGT	1.0991550704489352	1
CoV_binder_22_LH	G167S_TCT	0.7230406799097809	1
CoV_binder_11_HL	G128L_TTG	1.292372117740241	1
CoV_binder_8_HL	T152V_GTT	1.1081359254333734	1
CoV_binder_20_HL	R39V_GTT	0.9724678566524538	1
CoV_binder_18_LH	T205D_GAT	1.308678176130016	1
CoV_binder_22_HL	S141K_AAA	1.3032741754038089	1
CoV_binder_18_LH	T27M_ATG	1.0817417701712984	1
CoV_binder_1_LH	S55N_AAT	1.2020023594465084	1
CoV_binder_22_LH	G178N_AAT	0.7725293584033999	1
CoV_binder_3_LH	T15R_AGA	1.230311521308321	1
CoV_binder_8_HL	T152D_GAT	0.8493201554930145	1
CoV_binder_8_LH	V49N_AAT	0.6966834714805952	1
CoV_binder_1_LH	S55I_ATT	0.7842049061448897	1
CoV_binder_11_HL	G158K_AAA	1.185991082759033	1
CoV_binder_11_HL	G158N_AAT	1.2508164517127565	1
CoV_binder_21_LH	T152S_TCT	0.5105276764169737	1
CoV_binder_8_LH	T182R_AGA	1.1104239405776255	1
CoV_binder_18_LH	S7R_AGA	1.1546113539440004	1
CoV_binder_28	V2I_ATT	0.7555898767494895	1
CoV_binder_4_LH	S31D_GAT	0.2790305540657361	1
CoV_binder_8_HL	V9N_AAT	1.24834403562976	1
CoV_binder_8_LH	S151E_GAA	1.3628919114479208	1
CoV_binder_22_HL	S196Q_CAA	0.6025397603718261	1
CoV_binder_3_LH	P161T_ACT	0.8834739431666172	1
CoV_binder_18_LH	S151D_GAT	0.8910986996095538	1
CoV_binder_8_LH	S159L_TTG	0.7012910159803134	1
CoV_binder_10_LH	I14G_GGT	0.47924038065177393	1
CoV_binder_10_LH	I14E_GAA	0.5147339753126571	1
CoV_binder_18_LH	S151R_AGA	1.1476867546325522	1
CoV_binder_18_LH	S151T_ACT	1.5675404975791931	1
CoV_binder_6_LH	A30H_CAT	0.7346643541725301	1
CoV_binder_10_LH	H201A_GCT	0.7307693655558705	1
CoV_binder_29	K99R_AGA	0.7992569420907447	1
CoV_binder_29	K99T_ACT	0.18521616453207912	1
CoV_binder_6_LH	A202E_GAA	1.3997758712449515	1
CoV_binder_31	L137I_ATT	0.8880099100528511	1
CoV_binder_21_LH	V9R_AGA	0.7510232420769878	1
CoV_binder_31	N42Q_CAA	0.7769163832093344	1
CoV_binder_18_LH	S159K_AAA	1.2755277942344474	1
CoV_binder_18_LH	S159P_CCA	0.8809938232263992	1
CoV_binder_8_LH	S141R_AGA	1.238733657155347	1
CoV_binder_3_LH	P181A_GCT	0.6679620876801131	1
CoV_binder_5_HL	I14A_GCT	1.3938880460559204	1
CoV_binder_3_LH	P181T_ACT	0.8470298741306888	1
CoV_binder_28	Y171V_GTT	0.9595061838426736	1
CoV_binder_16_LH	V165F_TTT	1.7580152514055047	1
CoV_binder_28	Y171R_AGA	1.221688586503488	1
CoV_binder_26_HL	S55H_CAT	2.1602247071234397	1
CoV_binder_31	L174M_ATG	1.1011844894110023	1
CoV_binder_20_HL	L17T_ACT	1.4178484848901451	1
CoV_binder_5_HL	F11E_GAA	1.9324630616368277	1
CoV_binder_16_LH	V165I_ATT	1.3409269958738932	1
CoV_binder_3_LH	P181Y_TAT	0.6367747320060371	1
CoV_binder_20_HL	L199T_ACT	0.9573147209706274	1
CoV_binder_8_LH	S141K_AAA	0.8257919652413186	1
CoV_binder_11_HL	D87M_ATG	0.6619376026357546	1
CoV_binder_28	Y171I_ATT	1.1962779337192495	1
CoV_binder_3_LH	P181S_TCT	0.7837037264479498	1
CoV_binder_31	L143D_GAT	0.2923241716099856	1
CoV_binder_14_LH	V165E_GAA	0.8988496386028295	1
CoV_binder_6_LH	V49Q_CAA	1.1862153309433214	1
CoV_binder_29	K60I_ATT	0.8902497986464883	1
CoV_binder_2_HL	P66M_ATG	1.6883948257960917	1
CoV_binder_10_LH	I8D_GAT	0.43664609451523617	1
CoV_binder_28	Y103M_ATG	0.9583239023516564	1
CoV_binder_7_LH	G184A_GCT	1.2858857428073307	1
CoV_binder_18_LH	S176G_GGT	0.9371729463613788	1
CoV_binder_31	N70V_GTT	0.35065534251190833	1
CoV_binder_8_HL	V165T_ACT	1.240404278600762	1
CoV_binder_26_HL	R28D_GAT	1.3904097815799157	1
CoV_binder_31	N52W_TGG	0.6650915488226801	1
CoV_binder_3_HL	T205M_ATG	1.2338371513278226	1
CoV_binder_5_HL	G186P_CCA	0.8591526902134241	1
CoV_binder_4_LH	S125M_ATG	0.7595299968486593	1
CoV_binder_8_LH	SARS-CoV2_RBD	1.3572766727350078	1
CoV_binder_8_HL	V127W_TGG	0.6095864765064771	1
CoV_binder_21_LH	V185F_TTT	0.8562110429428653	1
CoV_binder_21_LH	V165T_ACT	1.4353410494139744	1
CoV_binder_3_HL	Y171A_GCT	0.9008827632286548	1
CoV_binder_16_LH	P12Q_CAA	0.8486652382992759	1
CoV_binder_22_LH	F172D_GAT	0.4346772340181957	1
CoV_binder_20_HL	P181N_AAT	1.3566425204814916	1
CoV_binder_22_LH	F172K_AAA	0.8271500478622276	1
CoV_binder_6_LH	V185Y_TAT	0.7429230840843033	1
CoV_binder_26_HL	P66L_TTG	1.9159305165908036	1
CoV_binder_5_HL	H201M_ATG	1.1840315326766842	1
CoV_binder_8_LH	T15Q_CAA	0.9692216939206341	1
CoV_binder_6_LH	V185K_AAA	1.1493603838987472	1
CoV_binder_8_LH	S65K_AAA	0.8877110936248975	1
CoV_binder_8_HL	V185D_GAT	0.9515047141304755	1
CoV_binder_18_LH	S48E_GAA	0.9089634508882404	1
CoV_binder_3_HL	T205Y_TAT	0.7031706195121075	1
CoV_binder_2_HL	Q175L_TTG	1.1064922387623763	1
CoV_binder_2_HL	Q175M_ATG	1.6187666630598103	1
CoV_binder_6_LH	V44R_AGA	1.1494796055519207	1
CoV_binder_7_LH	G184Y_TAT	1.232354074648752	1
CoV_binder_5_HL	G164H_CAT	1.4995492509174542	1
CoV_binder_3_HL	T27L_TTG	0.969579114844068	1
CoV_binder_22_HL	G186H_CAT	1.3485455596735747	1
CoV_binder_1_LH	T182Y_TAT	1.0932823168860164	1
CoV_binder_8_LH	S53L_TTG	1.2191197241577427	1
CoV_binder_21_LH	V49P_CCA	0.7838802136225986	1
CoV_binder_28	V9T_ACT	0.6735747059763479	1
CoV_binder_8_LH	S53Y_TAT	0.4714049765576061	1
CoV_binder_5_HL	G178L_TTG	1.948200629254316	1
CoV_binder_3_LH	P12Q_CAA	0.7484748361312317	1
CoV_binder_8_LH	S55P_CCA	0.9367733426407644	1
CoV_binder_11_HL	E6T_ACT	0.6348750211857848	1
CoV_binder_11_HL	E6V_GTT	0.5302250526688237	1
CoV_binder_22_HL	S176T_ACT	1.358255308262656	1
CoV_binder_10_LH	G184S_TCT	0.6536430853428747	1
CoV_binder_11_LH	S176D_GAT	1.0552334198636153	1
CoV_binder_3_LH	N142L_TTG	0.5352578449151437	1
CoV_binder_28	T67R_AGA	0.7144359519608798	1
CoV_binder_10_HL	V9M_ATG	0.8508873692973022	1
CoV_binder_3_LH	T205L_TTG	0.7381161867000774	1
CoV_binder_8_HL	S125A_GCT	0.8751959291115359	1
CoV_binder_8_HL	R90T_ACT	1.0918042163814403	1
CoV_binder_10_HL	V9Y_TAT	0.3992898846771045	1
CoV_binder_4_HL	E153R_AGA	0.6439939365217793	1
CoV_binder_8_HL	R90H_CAT	1.0401843716376504	1
CoV_binder_5_HL	P66L_TTG	1.2251147308081034	1
CoV_binder_33	MERS_RBD	0.23023072271349146	1
CoV_binder_4_HL	E153M_ATG	0.340577183827822	1
CoV_binder_11_HL	I8G_GGT	0.5717079202092794	1
CoV_binder_18_LH	Y171Q_CAA	1.0882764987467617	1
CoV_binder_10_HL	V9H_CAT	0.7579156070585586	1
CoV_binder_7_LH	L72H_CAT	1.2415952642752224	1
CoV_binder_20_HL	V49W_TGG	1.4080051527940167	1
CoV_binder_2_LH	Y78M_ATG	1.4107586921275992	1
CoV_binder_22_HL	R39Y_TAT	0.8917428489650412	1
CoV_binder_28	S53W_TGG	0.6065772695106233	1
CoV_binder_5_HL	Q175M_ATG	2.0543689226870594	1
CoV_binder_26_HL	F172R_AGA	1.957805616989132	1
CoV_binder_8_HL	R39M_ATG	1.2263538818834758	1
CoV_binder_16_LH	N169G_GGT	1.7724410970915585	1
CoV_binder_3_LH	L72N_AAT	0.9971893589178098	1
CoV_binder_7_LH	L17Y_TAT	1.6540471783895057	1
CoV_binder_3_HL	S53E_GAA	0.8052052226561202	1
CoV_binder_4_HL	E166M_ATG	0.5112924481383363	1
CoV_binder_7_LH	L199V_GTT	1.5712916571908355	1
CoV_binder_8_HL	S151R_AGA	0.7945484877919321	1
CoV_binder_31	E198R_AGA	0.8072965635046678	1
CoV_binder_19_LH	T182L_TTG	0.9510493729254784	1
CoV_binder_29	N122F_TTT	0.6930708227407685	1
CoV_binder_5_HL	P161M_ATG	1.3156434259305028	1
CoV_binder_18_LH	Y135K_AAA	1.0065987204325246	1
CoV_binder_8_HL	S151G_GGT	1.9078392501521544	1
CoV_binder_8_HL	S141Q_CAA	0.8096348403782745	1
CoV_binder_30	Q180A_GCT	1.062514341746244	1
CoV_binder_23_LH	S55L_TTG	1.5474687601769492	1
CoV_binder_4_LH	N52H_CAT	0.7754590177510394	1
ACE2	V9R_AGA	3.0429499235757898	1
CoV_binder_5_HL	P181N_AAT	1.1553785177245643	1
CoV_binder_7_LH	L200S_TCT	1.7269960073837023	1
CoV_binder_7_LH	L200Y_TAT	1.4945409264780647	1
CoV_binder_23_LH	S57D_GAT	1.2656113257102106	1
CoV_binder_18_LH	Y171F_TTT	1.2818808674853803	1
CoV_binder_23_LH	S65E_GAA	1.6757468900764216	1
CoV_binder_23_LH	T112V_GTT	1.5787375148172451	1
CoV_binder_18_LH	Y47V_GTT	1.6895660241344943	1
CoV_binder_19_LH	T160Q_CAA	0.7753561049127901	1
CoV_binder_21_LH	P161A_GCT	0.6699055719499203	1
CoV_binder_8_HL	R28A_GCT	0.7843153566024927	1
CoV_binder_20_HL	Y47W_TGG	1.912111277227725	1
CoV_binder_4_LH	N130G_GGT	1.2229518991173831	1
CoV_binder_29	N142R_AGA	0.3386223844312113	1
CoV_binder_10_HL	T97V_GTT	0.3453439861167276	1
CoV_binder_29	N142W_TGG	0.4477436942533064	1
CoV_binder_21_LH	P161G_GGT	1.0895634310007658	1
CoV_binder_2_LH	Y135M_ATG	1.046393739961342	1
CoV_binder_29	N163P_CCA	0.3828704805519188	1
CoV_binder_10_HL	T67Y_TAT	0.4517454607079774	1
CoV_binder_18_HL	R39V_GTT	0.6311997117578816	1
CoV_binder_11_HL	K140D_GAT	1.0860025363199757	1
CoV_binder_10_HL	T67I_ATT	0.8175140692383671	1
CoV_binder_29	N169H_CAT	0.5362693346377192	1
CoV_binder_28	S176N_AAT	0.6636867938947191	1
CoV_binder_4_LH	N121A_GCT	0.7615422411950377	1
CoV_binder_31	P209R_AGA	0.6206243031904517	1
CoV_binder_9_HL	F172R_AGA	0.4777288197348621	1
CoV_binder_22_LH	K60D_GAT	1.0531460205232082	1
CoV_binder_21_LH	P12D_GAT	0.7860344449202383	1
CoV_binder_10_HL	V127F_TTT	0.3255383763456976	1
CoV_binder_29	N142M_ATG	0.4966869034245534	1
CoV_binder_5_HL	R28Y_TAT	1.0319794502622912	1
CoV_binder_10_HL	V127K_AAA	0.4047019711687359	1
CoV_binder_5_HL	Q180I_ATT	1.3976971411979573	1
CoV_binder_31	Y190T_ACT	0.4672478262510413	1
CoV_binder_18_LH	Y51V_GTT	1.2348319089594693	1
CoV_binder_18_LH	Y51W_TGG	1.3897256243196845	1
CoV_binder_2_LH	Y51L_TTG	0.928554632102017	1
CoV_binder_23_LH	T160Q_CAA	2.101349900099258	1
CoV_binder_10_HL	V2Y_TAT	1.03902907933786	1
CoV_binder_26_HL	F11R_AGA	1.9497220476708892	1
CoV_binder_10_HL	V2N_AAT	0.4286156087047708	1
CoV_binder_11_HL	K126E_GAA	0.8424550624540839	1
CoV_binder_10_HL	V2I_ATT	0.8103336679554936	1
CoV_binder_11_HL	K126F_TTT	1.0119679388897451	1
CoV_binder_4_LH	N163L_TTG	0.5787253676875483	1
CoV_binder_2_HL	S159D_GAT	1.811174864679547	1
CoV_binder_4_LH	N142E_GAA	0.5487181601762607	1
CoV_binder_8_HL	R28N_AAT	0.8888476371099632	1
CoV_binder_2_LH	Y171N_AAT	0.5046829201103016	1
CoV_binder_4_LH	N132P_CCA	1.6745340569993503	1
CoV_binder_4_LH	N132G_GGT	0.6531638909919266	1
CoV_binder_7_LH	L199D_GAT	1.6386500129476378	1
CoV_binder_7_LH	L17W_TGG	1.0723034548420554	1
CoV_binder_26_HL	L199G_GGT	1.9315916743081765	1
CoV_binder_8_HL	S55P_CCA	1.0641813844299597	1
CoV_binder_28	T205S_TCT	0.6048386796711664	1
CoV_binder_3_LH	N132W_TGG	0.3448465225842696	1
CoV_binder_22_LH	G95K_AAA	1.0955201284112448	1
CoV_binder_18_LH	V127D_GAT	1.4097185376448813	1
CoV_binder_4_LH	P66Q_CAA	0.9443930777569296	1
CoV_binder_3_LH	N130S_TCT	1.2973069720174664	1
CoV_binder_21_LH	S196Q_CAA	0.4437216242151951	1
CoV_binder_15_LH	S65Q_CAA	1.0642472488575194	1
CoV_binder_22_LH	H201P_CCA	0.9273700099977537	1
CoV_binder_20_HL	S65Q_CAA	1.6689550874915096	1
CoV_binder_8_HL	S57Q_CAA	0.7243259394509298	1
CoV_binder_18_LH	V185F_TTT	0.7580721952840435	1
CoV_binder_11_HL	G21T_ACT	0.9710762382221318	1
CoV_binder_20_HL	S7Q_CAA	1.3521840824439462	1
CoV_binder_8_HL	S53V_GTT	1.1232454391750009	1
CoV_binder_3_HL	Y190H_CAT	0.9278254037633912	1
CoV_binder_18_LH	V185N_AAT	1.5252769912762645	1
CoV_binder_18_LH	V185R_AGA	1.4578971907143217	1
CoV_binder_22_HL	S125H_CAT	0.7458217377320633	1
CoV_binder_8_HL	S53I_ATT	0.9339521482126188	1
CoV_binder_20_HL	S55M_ATG	1.0424376403895328	1
CoV_binder_11_LH	S151T_ACT	1.5881706095934298	1
CoV_binder_21_LH	R28V_GTT	0.5249610250215468	1
CoV_binder_16_LH	Y47I_ATT	1.347615735221881	1
CoV_binder_26_HL	L17Y_TAT	2.0795143486363514	1
CoV_binder_26_HL	L17W_TGG	1.3697903030395562	1
CoV_binder_4_LH	Q175S_TCT	1.77079106928368	1
CoV_binder_4_LH	Q175M_ATG	1.554571481162613	1
CoV_binder_10_LH	D109M_ATG	0.9625089162178232	1
CoV_binder_21_LH	S55A_GCT	0.9605642209522768	1
CoV_binder_4_LH	Q175I_ATT	1.4558062764541368	1
CoV_binder_8_HL	S7N_AAT	1.434330610933822	1
CoV_binder_7_LH	K68M_ATG	1.3632844681770706	1
CoV_binder_3_LH	N142A_GCT	0.6773927511816797	1
CoV_binder_28	T27H_CAT	0.9141577512675952	1
CoV_binder_8_HL	S7A_GCT	1.2386393421947055	1
CoV_binder_7_LH	K68S_TCT	0.9739625139198012	1
CoV_binder_4_LH	Q156N_AAT	0.4734027811360857	1
CoV_binder_11_HL	G184P_CCA	0.1509192977745002	1
CoV_binder_3_LH	N13P_CCA	0.6856153767579816	1
CoV_binder_16_LH	Y51R_AGA	1.1865946773307259	1
CoV_binder_26_HL	K99S_TCT	2.067792072179877	1
CoV_binder_11_HL	G186M_ATG	0.25119003308940435	1
CoV_binder_18_LH	T97K_AAA	1.30974016616719	1
CoV_binder_4_LH	P203L_TTG	0.485308195631907	1
CoV_binder_10_LH	A202S_TCT	0.5943206536922414	1
CoV_binder_26_HL	I8K_AAA	1.8485868140119592	1
CoV_binder_8_HL	S176Y_TAT	0.6124325806644606	1
CoV_binder_15_LH	S55M_ATG	1.3079306438012337	1
CoV_binder_15_LH	S55L_TTG	1.4417518569290522	1
CoV_binder_10_HL	Y33V_GTT	0.9731580790456692	1
CoV_binder_4_LH	P12F_TTT	0.5750507077408891	1
CoV_binder_22_LH	I8D_GAT	0.7087473172557015	1
CoV_binder_4_LH	P12A_GCT	0.6455135648272154	1
CoV_binder_11_LH	R90N_AAT	0.5591729333248558	1
CoV_binder_22_LH	I8H_CAT	0.7460941952978182	1
CoV_binder_29	N121E_GAA	0.5117573825105559	1
CoV_binder_18_LH	V9E_GAA	1.6889846415482437	1
CoV_binder_29	L72D_GAT	0.5280820332118417	1
CoV_binder_10_HL	Y190W_TGG	0.5896819650457932	1
CoV_binder_8_HL	S176Q_CAA	1.1291097533914467	1
CoV_binder_18_LH	V9H_CAT	0.964174473046956	1
CoV_binder_2_HL	R28D_GAT	1.380975626276232	1
CoV_binder_26_HL	G184V_GTT	2.1654259246634044	1
CoV_binder_18_LH	V9T_ACT	1.2866109578459888	1
CoV_binder_26_HL	G184I_ATT	1.8166013354847657	1
CoV_binder_19_LH	T182Q_CAA	1.0163225839585923	1
CoV_binder_8_HL	S176A_GCT	0.6988437285403837	1
CoV_binder_15_LH	S55N_AAT	1.3162247694774079	1
CoV_binder_10_HL	Y51K_AAA	0.49914813219456106	1
CoV_binder_20_HL	T182E_GAA	1.0116268099920571	1
CoV_binder_3_HL	S65G_GGT	0.8684573057576994	1
CoV_binder_10_LH	A202H_CAT	0.06341358790268536	1
CoV_binder_23_LH	R39T_ACT	1.8317050462999982	1
CoV_binder_3_LH	N130D_GAT	1.0116569739135972	1
CoV_binder_18_LH	V2I_ATT	0.9661108387640134	1
CoV_binder_3_HL	S7P_CCA	1.1206728059397566	1
CoV_binder_21_LH	S125N_AAT	0.5993399380983551	1
CoV_binder_28	T15D_GAT	0.5582704992683585	1
CoV_binder_28	T152V_GTT	1.0264890483307738	1
CoV_binder_11_HL	G86Q_CAA	0.6901248614734321	1
CoV_binder_22_HL	R90G_GGT	1.4549690392726282	1
CoV_binder_22_HL	R90F_TTT	1.182719924974711	1
CoV_binder_2_HL	K68A_GCT	1.804884873668385	1
CoV_binder_22_LH	I150V_GTT	0.7826244781442321	1
CoV_binder_15_LH	S57D_GAT	1.1786003477214797	1
CoV_binder_31	E22A_GCT	0.18350286308569785	1
CoV_binder_3_LH	N122M_ATG	1.410139494655283	1
CoV_binder_18_HL	S55V_GTT	1.6151231424061674	1
CoV_binder_28	T112L_TTG	0.5651375509006211	1
CoV_binder_19_LH	T205Q_CAA	1.2909577535745689	1
CoV_binder_14_LH	A157N_AAT	0.4553798911414511	1
CoV_binder_6_LH	A54Q_CAA	1.0870402048799337	1
CoV_binder_16_LH	P19D_GAT	1.223550934876917	1
CoV_binder_31	N121W_TGG	0.8348408910027043	1
CoV_binder_18_LH	N76H_CAT	1.2783625367277711	1
CoV_binder_29	D87F_TTT	0.4113806412616192	1
CoV_binder_6_LH	H201G_GGT	1.351182730027487	1
CoV_binder_29	G164L_TTG	0.7919318702485008	1
CoV_binder_14_LH	L200K_AAA	1.1887781354977047	1
CoV_binder_6_LH	H201A_GCT	1.1220881771801103	1
CoV_binder_31	N121S_TCT	0.07247883390285638	1
CoV_binder_8_LH	L200D_GAT	0.6326056471422454	1
CoV_binder_29	G164V_GTT	0.5642485180569299	1
CoV_binder_2_HL	H201R_AGA	1.3106611424362349	1
CoV_binder_31	N121G_GGT	0.7265925877643316	1
CoV_binder_22_HL	Y155V_GTT	1.1353879131358031	1
CoV_binder_18_LH	G95K_AAA	1.288940167338504	1
CoV_binder_29	G167I_ATT	0.8498320145710512	1
CoV_binder_8_LH	E88H_CAT	0.20416685742104868	1
CoV_binder_31	G164I_ATT	0.9292594986812776	1
CoV_binder_29	D71I_ATT	0.9776934741578014	1
CoV_binder_10_LH	V2S_TCT	0.6156507175643586	1
CoV_binder_29	G167P_CCA	0.501986194271673	1
CoV_binder_22_HL	F138T_ACT	1.144801768679292	1
CoV_binder_29	D87K_AAA	0.1682699569170918	1
CoV_binder_29	D87Q_CAA	0.03871467809872442	1
CoV_binder_22_HL	V9S_TCT	1.249702582801106	1
CoV_binder_18_LH	I14Q_CAA	0.9374358104467556	1
CoV_binder_22_HL	T27Y_TAT	1.2380708345693918	1
CoV_binder_6_LH	I8K_AAA	0.9915426188239884	1
CoV_binder_18_LH	I8H_CAT	1.2126673096611924	1
CoV_binder_18_LH	I8A_GCT	1.3815568425902054	1
CoV_binder_10_LH	V127N_AAT	0.2330952029634972	1
CoV_binder_31	N121E_GAA	0.41398337618228176	1
CoV_binder_10_LH	V165M_ATG	0.3611586998892182	1
CoV_binder_3_LH	R39Q_CAA	1.0675865434775709	1
CoV_binder_18_LH	I150A_GCT	1.1494184733371853	1
CoV_binder_18_LH	I14L_TTG	1.483449289172592	1
CoV_binder_18_LH	N76F_TTT	0.8581608721403509	1
CoV_binder_7_LH	D71Q_CAA	1.299692331714864	1
CoV_binder_2_HL	I14G_GGT	0.8983866293642002	1
CoV_binder_18_LH	H201G_GGT	1.47479615750518	1
CoV_binder_16_LH	S53L_TTG	1.7377987042825025	1
CoV_binder_29	E147T_ACT	0.6235507503202271	1
CoV_binder_6_LH	I14G_GGT	1.0762062571949969	1
CoV_binder_22_HL	T27H_CAT	1.1923682570381595	1
CoV_binder_18_LH	H201F_TTT	1.40298747961263	1
CoV_binder_22_HL	Y135M_ATG	0.9374895857203961	1
CoV_binder_31	F56M_ATG	-0.06810473498606484	1
CoV_binder_18_LH	G86Q_CAA	1.2217064400590412	1
CoV_binder_4_LH	Y171K_AAA	1.8707087798349742	1
CoV_binder_8_LH	N13P_CCA	0.4967668143765032	1
CoV_binder_22_HL	E6Q_CAA	1.4528131121280925	1
CoV_binder_3_LH	R28F_TTT	0.9078564348240707	1
CoV_binder_31	F20W_TGG	0.32137627994237405	1
CoV_binder_18_LH	G186A_GCT	1.2285834272881058	1
CoV_binder_6_LH	G186Q_CAA	0.8376430399495991	1
CoV_binder_18_LH	G184W_TGG	1.0907272184889774	1
CoV_binder_8_LH	N132R_AGA	0.8867551974200351	1
CoV_binder_8_LH	N13A_GCT	0.6840083635111487	1
CoV_binder_10_LH	Q180D_GAT	0.7344509375201067	1
CoV_binder_6_LH	G184V_GTT	1.2912381802170376	1
CoV_binder_4_LH	Y171Q_CAA	1.0135463532745843	1
CoV_binder_4_LH	T15M_ATG	0.4003984702320356	1
CoV_binder_6_LH	G184S_TCT	1.1923070653271337	1
CoV_binder_6_LH	Y51A_GCT	0.8232925095038102	1
CoV_binder_3_HL	V9S_TCT	1.0141440001013802	1
CoV_binder_29	G186F_TTT	0.44704684099414216	1
CoV_binder_8_LH	E153A_GCT	0.9579008784677204	1
CoV_binder_18_LH	G164D_GAT	1.1107483957086917	1
CoV_binder_10_LH	Q156E_GAA	0.11614299287709785	1
CoV_binder_6_LH	G184A_GCT	0.9663125546404352	1
CoV_binder_4_LH	Y177R_AGA	0.7417880438525817	1
CoV_binder_7_LH	E166L_TTG	1.1465153040326364	1
CoV_binder_8_LH	N122W_TGG	0.7945912137478359	1
CoV_binder_3_LH	R28K_AAA	1.5056980456728777	1
CoV_binder_22_HL	F11T_ACT	1.2182308292943596	1
CoV_binder_3_HL	V165I_ATT	0.3529371963255805	1
CoV_binder_8_LH	L72I_ATT	1.3717469991166027	1
CoV_binder_18_LH	G63K_AAA	1.4391400244450612	1
CoV_binder_22_HL	F11N_AAT	1.6238469168815008	1
CoV_binder_31	V89M_ATG	0.4231759135870536	1
CoV_binder_4_LH	Y171V_GTT	0.9852601042706048	1
CoV_binder_29	D110Q_CAA	0.5798645485192697	1
CoV_binder_29	G178F_TTT	0.18239992411269945	1
CoV_binder_4_LH	Y171W_TGG	0.7010873723899014	1
CoV_binder_3_HL	V9E_GAA	0.9795783626315001	1
CoV_binder_31	Y155A_GCT	0.11709995399967	1
CoV_binder_31	F56H_CAT	0.3065291538977917	1
CoV_binder_31	F56E_GAA	0.5336208182386706	1
CoV_binder_14_LH	L137N_AAT	1.0760612432757473	1
CoV_binder_18_LH	G186T_ACT	0.7717965966851015	1
CoV_binder_10_LH	Q3A_GCT	0.9202786337175812	1
CoV_binder_6_LH	G21N_AAT	1.311101871152811	1
CoV_binder_16_LH	S65I_ATT	1.935959720263277	1
CoV_binder_22_HL	V9W_TGG	0.6955561656759048	1
CoV_binder_29	E166V_GTT	0.28673976085846675	1
CoV_binder_23_LH	G184N_AAT	1.290549749767152	1
CoV_binder_29	F146A_GCT	0.40715189110035865	1
CoV_binder_22_HL	G164F_TTT	1.1756108771682143	1
CoV_binder_22_HL	G164K_AAA	1.3599167755171973	1
CoV_binder_3_LH	S159N_AAT	0.9166016076252568	1
CoV_binder_10_LH	S48Q_CAA	0.4702467010299731	1
CoV_binder_18_LH	L199V_GTT	1.5055279544967741	1
CoV_binder_16_LH	S141N_AAT	1.135070369202971	1
CoV_binder_18_LH	L199I_ATT	1.4287046366608536	1
CoV_binder_29	F29K_AAA	1.7283385852833586	1
CoV_binder_10_LH	S41E_GAA	0.2286684728856656	1
CoV_binder_16_LH	R39E_GAA	1.279952430625956	1
CoV_binder_10_LH	S53H_CAT	0.34756812936542936	1
CoV_binder_10_LH	T160E_GAA	0.8269001926835369	1
CoV_binder_6_LH	K99A_GCT	1.0082410226277752	1
CoV_binder_3_LH	S125V_GTT	0.8235852691414962	1
CoV_binder_6_LH	K68S_TCT	0.4403386294382514	1
CoV_binder_10_LH	T160W_TGG	0.6825796116999854	1
CoV_binder_29	E88S_TCT	1.3437973090785338	1
CoV_binder_18_LH	L143V_GTT	1.5259961644527316	1
CoV_binder_10_LH	S176Y_TAT	0.4311846983486891	1
CoV_binder_3_HL	V49L_TTG	0.686219875336084	1
CoV_binder_3_LH	S141R_AGA	1.0656399050323078	1
CoV_binder_31	G158M_ATG	0.6560564389881982	1
CoV_binder_22_HL	F172W_TGG	0.8732759632645948	1
CoV_binder_18_LH	N13Q_CAA	1.1601588072449367	1
CoV_binder_4_LH	V127M_ATG	0.6365784189729933	1
CoV_binder_16_LH	S125M_ATG	1.2600833705549752	1
CoV_binder_18_LH	N130H_CAT	0.974237615641421	1
CoV_binder_22_HL	V127L_TTG	0.969004401226906	1
CoV_binder_14_LH	P161V_GTT	0.8643003294712449	1
CoV_binder_10_LH	S65N_AAT	0.3435766351247995	1
CoV_binder_16_LH	R90T_ACT	1.0969882784496274	1
CoV_binder_22_HL	V185F_TTT	0.6386287311577021	1
CoV_binder_11_LH	Y171W_TGG	1.1933202060446002	1
CoV_binder_11_LH	Y131G_GGT	0.7997703621206806	1
CoV_binder_10_LH	S53M_ATG	0.570169686932573	1
CoV_binder_4_LH	T97G_GGT	1.303648492406884	1
CoV_binder_18_LH	N142L_TTG	0.9649412740383952	1
CoV_binder_8_LH	G128N_AAT	0.6730070642386217	1
CoV_binder_10_LH	S55I_ATT	0.6173465839603409	1
CoV_binder_4_LH	V2G_GGT	0.4865910328203782	1
CoV_binder_4_LH	V2I_ATT	1.1184270548645523	1
CoV_binder_18_LH	N163Q_CAA	0.8750471487319373	1
CoV_binder_22_HL	V185R_AGA	1.320519502800492	1
CoV_binder_18_LH	L200W_TGG	0.9445843490226656	1
CoV_binder_8_LH	H201V_GTT	1.3362194581460969	1
CoV_binder_22_HL	V44I_ATT	1.6090319089777143	1
CoV_binder_22_HL	V44N_AAT	1.1135195102790263	1
CoV_binder_10_LH	T67W_TGG	0.9244707142191846	1
CoV_binder_31	G128D_GAT	0.6840775860327817	1
CoV_binder_6_LH	K144L_TTG	1.1074952443998092	1
CoV_binder_8_LH	F172W_TGG	0.8111787711093648	1
CoV_binder_8_LH	K140R_AGA	1.0180320436699972	1
CoV_binder_10_LH	R90A_GCT	0.3067349446680758	1
CoV_binder_22_HL	T58W_TGG	1.0618548174568616	1
CoV_binder_10_LH	T67G_GGT	0.7511923179821949	1
CoV_binder_2_HL	N183L_TTG	1.3561376032447594	1
CoV_binder_29	G128F_TTT	0.11315669253785644	1
CoV_binder_6_LH	K126V_GTT	1.31847405773747	1
CoV_binder_11_LH	Y51K_AAA	0.7749937816470602	1
CoV_binder_22_HL	V89L_TTG	1.2985335029262224	1
CoV_binder_18_LH	K140D_GAT	1.0490549603764006	1
CoV_binder_8_LH	K38V_GTT	0.27891532582041023	1
CoV_binder_8_LH	F168H_CAT	0.6493234182413801	1
CoV_binder_29	E198A_GCT	0.7676594741718556	1
CoV_binder_8_LH	K68H_CAT	0.3771998164390986	1
CoV_binder_10_LH	R39A_GCT	0.7618562438221232	1
CoV_binder_18_LH	K126D_GAT	1.633582416471926	1
CoV_binder_22_HL	V9N_AAT	1.0810863084099809	1
CoV_binder_10_LH	R90Q_CAA	0.10331266426678097	1
CoV_binder_1_LH	Y47V_GTT	1.1962428000833718	1
CoV_binder_1_LH	Y47W_TGG	2.0105572684423603	1
CoV_binder_18_LH	K38M_ATG	1.1452669554216932	1
CoV_binder_4_LH	V49T_ACT	0.4824364806168742	1
CoV_binder_20_HL	A204Y_TAT	2.061201901527218	1
CoV_binder_11_LH	V89I_ATT	1.2058917492929115	1
CoV_binder_8_LH	I150S_TCT	0.31321491304849225	1
CoV_binder_14_LH	Q180A_GCT	1.1344672565638592	1
CoV_binder_10_LH	S159D_GAT	0.5735924560013803	1
CoV_binder_10_LH	S151N_AAT	0.4960235930890509	1
CoV_binder_16_LH	S176T_ACT	1.1756636998985108	1
CoV_binder_6_LH	L17D_GAT	1.4111482992119218	1
CoV_binder_3_HL	V185S_TCT	0.5531041050811911	1
CoV_binder_18_LH	K99D_GAT	0.8885582250601374	1
CoV_binder_18_LH	N36E_GAA	0.8766959330677473	1
CoV_binder_6_LH	L17N_AAT	1.2733786868820616	1
CoV_binder_22_HL	V49Y_TAT	1.4212856806723586	1
CoV_binder_1_LH	Y51M_ATG	1.5666685358617602	1
CoV_binder_7_LH	A157N_AAT	1.2979959844370548	1
CoV_binder_10_LH	T58E_GAA	0.1781169155081148	1
CoV_binder_4_LH	T58W_TGG	0.8480132751335123	1
CoV_binder_3_HL	V185Q_CAA	0.8197869152946939	1
CoV_binder_16_LH	S7V_GTT	1.4018752910914325	1
CoV_binder_29	G186M_ATG	0.104229287564074	1
CoV_binder_14_LH	T97H_CAT	1.3902256648004911	1
CoV_binder_23_LH	L137A_GCT	1.995159434127748	1
CoV_binder_22_HL	A202K_AAA	1.2235862658873913	1
CoV_binder_18_LH	D102M_ATG	0.922519123090261	1
CoV_binder_26_HL	V127T_ACT	2.133329115726985	1
CoV_binder_8_HL	Y47L_TTG	0.9613330356204096	1
CoV_binder_11_HL	A204E_GAA	1.130779903057343	1
CoV_binder_11_HL	A204H_CAT	0.8824610175689749	1
CoV_binder_16_LH	T58E_GAA	1.1537556262862643	1
CoV_binder_8_LH	Q96T_ACT	0.8926939120092339	1
CoV_binder_18_LH	A54R_AGA	1.3424425554969908	1
CoV_binder_22_HL	S55A_GCT	1.468010489923515	1
CoV_binder_20_HL	H201R_AGA	1.4116323723121962	1
CoV_binder_11_LH	T152S_TCT	1.1438376417480374	1
CoV_binder_2_HL	G184I_ATT	1.895785703164304	1
CoV_binder_26_HL	T205G_GGT	1.8263181921525755	1
CoV_binder_8_LH	R10S_TCT	1.029718602102399	1
CoV_binder_14_LH	D71Q_CAA	1.052913983335893	1
CoV_binder_16_LH	T58L_TTG	1.066742771730473	1
CoV_binder_11_HL	A30N_AAT	0.5148298363669763	1
CoV_binder_4_HL	G128Y_TAT	0.5775052435446	1
CoV_binder_10_LH	L199R_AGA	0.7038554387494056	1
CoV_binder_22_HL	A202L_TTG	1.2033697612384664	1
CoV_binder_3_HL	T58W_TGG	0.8158472629455478	1
CoV_binder_8_LH	Q175S_TCT	0.8441452316013223	1
CoV_binder_3_LH	Q180D_GAT	0.776539929642345	1
CoV_binder_16_LH	Q156S_TCT	1.5827922220449526	1
CoV_binder_8_LH	Q180N_AAT	0.7746073226658474	1
CoV_binder_22_HL	A204W_TGG	0.9202111403708368	1
CoV_binder_28	Y78T_ACT	0.4184462693901114	1
CoV_binder_3_LH	Q180L_TTG	0.951815384801991	1
CoV_binder_6_LH	E6P_CCA	1.597372940404103	1
CoV_binder_14_LH	SARS-CoV1_RBD	2.279831636807353	1
CoV_binder_6_LH	L199N_AAT	1.1503254662994138	1
CoV_binder_11_LH	T160L_TTG	0.8199522898123952	1
CoV_binder_29	I154R_AGA	0.5203286317983942	1
CoV_binder_26_HL	V185Q_CAA	1.575449616623546	1
CoV_binder_11_HL	A157K_AAA	0.7343753510832549	1
CoV_binder_15_LH	V185I_ATT	1.3216766564219906	1
CoV_binder_22_LH	D102Q_CAA	1.3449388884737845	1
CoV_binder_18_LH	D109L_TTG	1.179899996951541	1
CoV_binder_4_HL	E6R_AGA	0.4842192046826259	1
CoV_binder_3_LH	Q175M_ATG	1.2240884635100429	1
CoV_binder_4_HL	E6Q_CAA	0.960314848039726	1
CoV_binder_22_HL	A202Y_TAT	1.0776526017533854	1
CoV_binder_22_HL	A202T_ACT	1.4736301212974166	1
CoV_binder_3_LH	S7E_GAA	1.167805492038779	1
CoV_binder_14_LH	T182Q_CAA	1.4021831597214245	1
CoV_binder_23_LH	L137T_ACT	1.3666828553426065	1
CoV_binder_8_LH	R28M_ATG	0.7152757045108693	1
CoV_binder_31	V44D_GAT	0.3345680461676945	1
CoV_binder_10_LH	L123E_GAA	0.368169487407636	1
CoV_binder_6_LH	L200A_GCT	1.422580654773535	1
CoV_binder_6_LH	D109G_GGT	1.387344055435756	1
CoV_binder_22_HL	S48L_TTG	1.004312138130425	1
CoV_binder_22_HL	S48D_GAT	1.1755029904327436	1
CoV_binder_16_LH	T97E_GAA	1.1484020520374651	1
CoV_binder_31	F138A_GCT	1.4782949398886167	1
CoV_binder_15_LH	T67G_GGT	1.054540279639296	1
CoV_binder_10_LH	K68A_GCT	0.5766671268669246	1
CoV_binder_5_HL	E166A_GCT	1.8445907426321764	1
CoV_binder_3_LH	P203Y_TAT	0.7327973161871206	1
CoV_binder_16_LH	T97V_GTT	1.3704466553793484	1
CoV_binder_2_HL	G178L_TTG	1.4757382023476782	1
CoV_binder_29	K144G_GGT	0.7181970602536351	1
CoV_binder_16_LH	V127A_GCT	1.3580669511947487	1
CoV_binder_2_HL	P203E_GAA	1.2597506942536807	1
CoV_binder_6_LH	L200S_TCT	1.6728404765415714	1
CoV_binder_16_LH	V127I_ATT	1.3430824955510945	1
CoV_binder_8_LH	R39H_CAT	0.5913421966065826	1
CoV_binder_6_LH	L199V_GTT	1.2037575163438898	1
CoV_binder_20_HL	L137T_ACT	1.2691312401782415	1
CoV_binder_31	F138E_GAA	1.3599877125715132	1
CoV_binder_11_LH	T112F_TTT	0.3864823624321669	1
CoV_binder_10_LH	L199D_GAT	0.9098815814137602	1
CoV_binder_10_LH	L199A_GCT	0.6509160592318075	1
CoV_binder_14_LH	T182W_TGG	1.0160539766106125	1
CoV_binder_4_HL	G158H_CAT	0.2646880765807804	1
CoV_binder_18_LH	A30G_GGT	1.4257090952938931	1
CoV_binder_28	Y33H_CAT	1.0919609560345922	1
CoV_binder_4_LH	S48K_AAA	1.1707650924340722	1
CoV_binder_4_HL	G158N_AAT	0.6522076618073918	1
CoV_binder_22_LH	E147Q_CAA	0.9756863791532168	1
CoV_binder_10_LH	L137W_TGG	0.6454363638224336	1
CoV_binder_5_HL	E6P_CCA	1.8149615090225597	1
CoV_binder_10_LH	L137Q_CAA	1.111095982730733	1
CoV_binder_23_LH	L199Q_CAA	1.0409146323571985	1
CoV_binder_10_LH	L137K_AAA	0.5422746085723809	1
CoV_binder_3_LH	S7K_AAA	0.454140303008625	1
CoV_binder_31	N25F_TTT	0.8397755657419808	1
CoV_binder_2_HL	G178Q_CAA	1.3070939422279135	1
CoV_binder_6_LH	D109L_TTG	1.0217502943802383	1
CoV_binder_31	N25G_GGT	0.45011433118230215	1
CoV_binder_4_HL	G128T_ACT	0.5382680105718745	1
CoV_binder_8_LH	Q175I_ATT	1.3754437100282129	1
CoV_binder_22_HL	Y33H_CAT	1.0347045433830004	1
CoV_binder_16_LH	T112I_ATT	1.0319960068461214	1
CoV_binder_31	F172T_ACT	0.959050519945542	1
CoV_binder_22_HL	E153G_GGT	1.1401097805820744	1
CoV_binder_18_LH	Q156V_GTT	1.4642458730582693	1
CoV_binder_29	A30M_ATG	0.3270150225824864	1
CoV_binder_10_LH	P161G_GGT	0.5905655573240001	1
CoV_binder_22_HL	E147Q_CAA	1.0235931941123546	1
CoV_binder_29	G95R_AGA	0.4117310945249315	1
CoV_binder_22_HL	T152H_CAT	1.1688594982220444	1
CoV_binder_1_LH	Y155V_GTT	1.1764322184067542	1
CoV_binder_14_LH	S159E_GAA	1.1081459646751153	1
CoV_binder_14_LH	H201L_TTG	1.2200239696338144	1
CoV_binder_6_LH	L17Y_TAT	1.4208287727949944	1
CoV_binder_18_LH	Q180D_GAT	1.485936411880756	1
CoV_binder_31	N142Q_CAA	0.3391283387747244	1
CoV_binder_14_LH	S176P_CCA	0.615280160875626	1
CoV_binder_3_LH	S53T_ACT	0.999397171927818	1
CoV_binder_8_LH	N76E_GAA	1.1920721021723946	1
CoV_binder_18_LH	F11W_TGG	1.367156652741777	1
CoV_binder_18_LH	F11G_GGT	1.021391843521485	1
CoV_binder_22_LH	A202H_CAT	1.0436820083454954	1
CoV_binder_4_LH	Y51Q_CAA	0.36800895433566616	1
CoV_binder_15_LH	V9K_AAA	1.4978846625862072	1
CoV_binder_23_HL	V185Q_CAA	0.7615561271582205	1
CoV_binder_29	G21W_TGG	0.6126826816244115	1
CoV_binder_29	G186R_AGA	0.02449011913900101	1
CoV_binder_30	L137S_TCT	0.8831602864643866	1
CoV_binder_6_LH	G164S_TCT	0.906807816736297	1
CoV_binder_16_LH	SARS-CoV1_RBD	3.6678493666222347	1
CoV_binder_10_LH	P66M_ATG	0.5944343032921307	1
CoV_binder_4_LH	T152S_TCT	0.8636210230948169	1
CoV_binder_22_HL	Y47L_TTG	1.5358086720669937	1
CoV_binder_18_LH	P161N_AAT	1.3858422569560729	1
CoV_binder_8_LH	D71K_AAA	0.7842934233175978	1
CoV_binder_22_HL	G167S_TCT	1.1471905701739544	1
CoV_binder_31	N132S_TCT	0.3424362902142537	1
CoV_binder_18_LH	P161W_TGG	1.0106662882318087	1
CoV_binder_22_HL	Y51P_CCA	1.2318386340195886	1
CoV_binder_29	G86H_CAT	0.4631139772176898	1
CoV_binder_29	A54K_AAA	0.5985882117829657	1
CoV_binder_18_LH	F56W_TGG	1.2801911037359517	1
CoV_binder_3_HL	T97E_GAA	0.943662579449022	1
CoV_binder_3_HL	T67Y_TAT	0.7846665046138828	1
CoV_binder_7_LH	E6P_CCA	1.807737469570672	1
CoV_binder_7_LH	E6Q_CAA	1.6148320890749872	1
CoV_binder_29	A26M_ATG	0.5160639371716673	1
CoV_binder_22_HL	D109Q_CAA	1.3362552377914465	1
CoV_binder_3_LH	S55G_GGT	0.9287123392638694	1
CoV_binder_14_LH	S7A_GCT	1.4959277468979515	1
CoV_binder_10_LH	Y51A_GCT	0.32894547247492945	1
CoV_binder_10_LH	Y51M_ATG	1.6129288456134407	1
CoV_binder_5_HL	A54Q_CAA	1.4556673730879748	1
CoV_binder_4_HL	G128L_TTG	0.9844405244279651	1
CoV_binder_16_LH	T182A_GCT	1.3212164441438679	1
CoV_binder_7_LH	F168P_CCA	1.6307302725552244	1
CoV_binder_8_LH	A202V_GTT	0.5498546788974608	1
CoV_binder_6_LH	F11R_AGA	1.4780235872676661	1
CoV_binder_6_LH	F11Q_CAA	0.9613109151749288	1
CoV_binder_3_LH	S65I_ATT	0.9836089792096788	1
CoV_binder_14_LH	G184Y_TAT	0.6758640187219491	1
CoV_binder_14_LH	S7G_GGT	1.207415392659982	1
CoV_binder_14_LH	F172R_AGA	0.9579579922978708	1
CoV_binder_14_LH	F172N_AAT	1.0409358694236133	1
CoV_binder_8_LH	Q156E_GAA	0.8201573858243059	1
CoV_binder_14_LH	F172K_AAA	0.6121315909398497	1
CoV_binder_22_HL	A30Q_CAA	1.3269620635950172	1
CoV_binder_22_HL	A30G_GGT	1.1803765333345293	1
CoV_binder_26_HL	V9K_AAA	1.9155016618238407	1
CoV_binder_22_HL	A26Q_CAA	1.2323261906350265	1
CoV_binder_10_LH	N16A_GCT	0.402140754795262	1
CoV_binder_14_LH	S55H_CAT	1.1194211944338175	1
CoV_binder_11_LH	T205Y_TAT	0.990824951787376	1
CoV_binder_31	N163R_AGA	0.4258311333506182	1
CoV_binder_6_LH	F172Q_CAA	1.1371252953283015	1
CoV_binder_18_LH	Q180N_AAT	1.5481670337420272	1
CoV_binder_3_LH	S55P_CCA	1.1207037096911616	1
CoV_binder_16_LH	T15E_GAA	1.1389978835553514	1
CoV_binder_1_LH	V9K_AAA	1.2400194261116706	1
CoV_binder_6_LH	F172E_GAA	1.6227208917392772	1
CoV_binder_16_LH	Q180W_TGG	1.2758870191645055	1
CoV_binder_18_LH	Q3G_GGT	1.3635726405640387	1
CoV_binder_22_LH	A202Y_TAT	0.8840024887582576	1
CoV_binder_22_HL	S7V_GTT	1.124083269622849	1
CoV_binder_31	N163E_GAA	0.4975196680937373	1
CoV_binder_7_LH	F11Q_CAA	0.9481542700848244	1
CoV_binder_31	F168M_ATG	-0.07707167543930815	1
CoV_binder_22_LH	A204K_AAA	1.0946648020321526	1
CoV_binder_4_HL	F74W_TGG	0.6169731703874586	1
CoV_binder_16_LH	Q180L_TTG	1.2280871270852494	1
CoV_binder_8_LH	A30Q_CAA	1.1711387400243929	1
CoV_binder_18_LH	E6K_AAA	1.4280444165148083	1
CoV_binder_22_HL	S7I_ATT	0.8888144075446522	1
CoV_binder_4_HL	H201S_TCT	0.8538000603564909	1
CR3022_scFv_LH	G167F_TTT	2.0431927717160576	1
CoV_binder_13_LH	Y155Q_CAA	0.8613222585441331	1
CoV_binder_10_HL	S65T_ACT	0.8888662726936811	1
CoV_binder_4_HL	I8L_TTG	0.2030942458413332	1
CoV_binder_15_LH	P181G_GGT	1.0352340265740363	1
CoV_binder_4_LH	K38T_ACT	0.8848806915129579	1
CoV_binder_2_LH	V127T_ACT	1.9160881608873817	1
CoV_binder_4_LH	K60I_ATT	1.2319809974177236	1
CoV_binder_31	A30V_GTT	0.4369506318986805	1
CoV_binder_10_HL	P12F_TTT	1.0339515489875577	1
CoV_binder_24_HL	G186N_AAT	1.3881204175575927	1
CoV_binder_11_LH	P181Y_TAT	0.956353911956482	1
CoV_binder_8_HL	N130P_CCA	0.8992903323889028	1
CoV_binder_21_LH	I8D_GAT	0.6833954599183567	1
CoV_binder_3_HL	Y51P_CCA	0.6723826386578118	1
CoV_binder_5_HL	T112V_GTT	1.4034536784185292	1
CoV_binder_10_HL	S7T_ACT	0.6252007707578695	1
CoV_binder_31	T97F_TTT	-0.01923189034467221	1
CoV_binder_11_LH	Q91A_GCT	1.0029816295625569	1
CoV_binder_7_LH	N70P_CCA	1.6542269823405868	1
CoV_binder_4_LH	G128D_GAT	0.9208510304086612	1
CoV_binder_3_LH	A157R_AGA	0.5575856131928454	1
SARS_VHH72	Y135Q_CAA	0.9826435351219835	1
CoV_binder_10_HL	R39N_AAT	0.26374023165233496	1
CoV_binder_9_HL	G21Q_CAA	0.45012120915227705	1
CoV_binder_4_LH	G95M_ATG	0.98643914519306	1
CoV_binder_10_HL	Q156T_ACT	0.9220993275411332	1
CoV_binder_3_HL	R85E_GAA	0.3075314802706064	1
CoV_binder_24_HL	G184L_TTG	1.3494435697634801	1
SARS_VHH72	T182M_ATG	0.7749249584248119	1
CoV_binder_8_HL	N132P_CCA	0.9778508153059438	1
CoV_binder_19_HL	P66W_TGG	1.6712223419502232	1
CoV_binder_24_HL	G184S_TCT	1.5797010064066883	1
CoV_binder_2_LH	T152V_GTT	1.0937115544581406	1
CoV_binder_10_HL	R90Q_CAA	0.5396715649889732	1
SARS_VHH72	T160V_GTT	0.8437389417813925	1
CoV_binder_4_HL	I8Y_TAT	0.3337481722468656	1
CoV_binder_8_HL	N16G_GGT	0.8608479920396146	1
CoV_binder_4_LH	K38F_TTT	1.2547167443033107	1
CoV_binder_2_LH	V127I_ATT	0.9166560961031784	1
CoV_binder_13_LH	T67S_TCT	0.4184529673353517	1
SARS_VHH72	Y103A_GCT	2.124287745886283	1
CoV_binder_10_HL	S65A_GCT	0.2031495108792836	1
CoV_binder_4_LH	K38H_CAT	0.8317292336643547	1
CoV_binder_22_HL	R28N_AAT	1.2764251832850988	1
CoV_binder_3_LH	A157L_TTG	0.8011456514870527	1
SARS_VHH72	T160L_TTG	0.7727058575747192	1
CoV_binder_21_LH	F11D_GAT	0.6518651175521839	1
CoV_binder_2_HL	T97H_CAT	1.476161398532028	1
CoV_binder_24_HL	F172K_AAA	1.4364725884455716	1
CoV_binder_31	Q175N_AAT	0.5246465110545095	1
CoV_binder_10_HL	R28W_TGG	0.7426357091104308	1
CoV_binder_13_LH	V2D_GAT	0.6043225794809501	1
CoV_binder_11_LH	Q156K_AAA	0.7799877824194539	1
CoV_binder_21_LH	N132R_AGA	0.5860662317594798	1
CoV_binder_31	D71P_CCA	0.41194689815133506	1
CoV_binder_19_HL	Q180A_GCT	1.5601357174583814	1
CoV_binder_25_LH	N130S_TCT	1.8477979578137889	1
CoV_binder_7_LH	N122L_TTG	1.4419187907528634	1
CoV_binder_29	P19D_GAT	0.6475186550290264	1
CoV_binder_11_HL	K68H_CAT	0.5314959397391394	1
CoV_binder_21_LH	I150L_TTG	0.5429046090531404	1
CoV_binder_13_LH	S65M_ATG	0.4993707200177617	1
CoV_binder_21_LH	N13L_TTG	0.2113077172970481	1
CoV_binder_28	R90F_TTT	0.971978914321232	1
CoV_binder_10_HL	Q188D_GAT	0.5842451423574301	1
CoV_binder_2_LH	V2N_AAT	0.692918892880293	1
CoV_binder_4_HL	L143V_GTT	0.8136647476543075	1
CoV_binder_19_LH	R28D_GAT	1.0171775730895458	1
CoV_binder_11_LH	Q156E_GAA	1.1011206555827684	1
CoV_binder_4_LH	F59W_TGG	1.1316974178604848	1
CoV_binder_15_LH	Q175L_TTG	0.8863082106020865	1
CoV_binder_4_LH	L137P_CCA	1.3462348621992923	1
CoV_binder_4_LH	G186L_TTG	1.835625853818064	1
CoV_binder_10_HL	N76F_TTT	0.7610155758854678	1
CoV_binder_3_LH	L200D_GAT	0.5608581087853644	1
CoV_binder_22_LH	L137D_GAT	1.0710127671062342	1
CoV_binder_16_LH	N130Q_CAA	1.1706100487996631	1
CoV_binder_22_LH	L137A_GCT	1.0552328525152852	1
CoV_binder_3_HL	Q96T_ACT	0.6726837065608091	1
CoV_binder_31	P4N_AAT	1.0506516465756093	1
CoV_binder_15_LH	R28Y_TAT	0.8511874810745859	1
CoV_binder_4_HL	I154P_CCA	1.2507119577191563	1
CoV_binder_22_LH	L199A_GCT	0.9770065785034756	1
CoV_binder_2_LH	S53L_TTG	1.1384599838941227	1
CoV_binder_3_HL	Q188A_GCT	0.4211883090965305	1
CoV_binder_11_LH	P12H_CAT	0.7984792415763646	1
SARS_VHH72	T112W_TGG	1.0650475920264988	1
SARS_VHH72	Y171T_ACT	0.5946975893923465	1
CoV_binder_24_HL	D87S_TCT	1.1600162275631014	1
SARS_VHH72	Y177Q_CAA	2.1241612865084343	1
CoV_binder_24_HL	G21Q_CAA	1.4400278074771418	1
CoV_binder_2_HL	V165E_GAA	1.1693193323575226	1
CoV_binder_4_HL	K38S_TCT	0.8306970427942242	1
CoV_binder_9_HL	G178Q_CAA	0.4418543280298213	1
CoV_binder_4_HL	K38T_ACT	0.9112618150570312	1
CoV_binder_10_HL	Q175Y_TAT	0.3694062318696005	1
CoV_binder_11_HL	K68T_ACT	0.5767364480828725	1
SARS_VHH72	Y190A_GCT	2.9600579385830166	1
CoV_binder_29	N52Q_CAA	0.8838943561585335	1
CoV_binder_29	N52R_AGA	0.7010398543307073	1
CoV_binder_25_LH	L137A_GCT	1.5986080526693005	1
CoV_binder_2_LH	T182A_GCT	0.8797278383134302	1
CoV_binder_19_LH	S55L_TTG	1.3376183558032257	1
CoV_binder_2_HL	T205V_GTT	1.3568523520736768	1
CoV_binder_19_LH	S55P_CCA	0.6947381785253732	1
CoV_binder_21_LH	K144L_TTG	0.5703089769036787	1
CoV_binder_2_HL	T182I_ATT	0.8589687436773891	1
CoV_binder_22_HL	R39F_TTT	0.6028892454914151	1
SARS_VHH72	V127G_GGT	0.7282093336251538	1
CoV_binder_18_HL	L200T_ACT	1.2726004612634778	1
CoV_binder_11_LH	Q175I_ATT	1.7889739806298728	1
CoV_binder_10_HL	S41D_GAT	1.084396320164755	1
CoV_binder_11_HL	L72N_AAT	0.7524258539573605	1
CoV_binder_5_HL	V165W_TGG	1.4490290280711005	1
CoV_binder_2_HL	F11Q_CAA	0.8591108013635385	1
CoV_binder_25_LH	L17S_TCT	1.4498040779785908	1
CoV_binder_29	P66Q_CAA	0.6865015467127176	1
CoV_binder_2_HL	T182H_CAT	1.7666553229833646	1
CoV_binder_11_LH	Q180R_AGA	0.8958252159759041	1
CoV_binder_10_HL	S141N_AAT	0.5875856796755947	1
SARS_VHH72	T97V_GTT	0.7711146021162829	1
CoV_binder_3_LH	L17W_TGG	0.5533719561497019	1
CoV_binder_29	P66Y_TAT	0.7867883561418605	1
CoV_binder_10_HL	S196Y_TAT	0.6470061542616534	1
CoV_binder_21_LH	K38M_ATG	0.743781065382997	1
CoV_binder_10_HL	S57A_GCT	0.2834275592091231	1
CoV_binder_4_HL	K140G_GGT	0.5775761250938949	1
CoV_binder_2_HL	T182V_GTT	1.1996143244002262	1
CoV_binder_10_HL	S176N_AAT	0.43946607712102015	1
CoV_binder_15_LH	P66W_TGG	1.4973451263438982	1
CoV_binder_8_HL	P181T_ACT	0.8870528900551449	1
CoV_binder_22_LH	N122A_GCT	0.5325360291747518	1
CoV_binder_8_HL	P181R_AGA	0.9941358129809644	1
CoV_binder_29	P108G_GGT	0.8175720152503132	1
CoV_binder_18_HL	L17Y_TAT	1.223168012904953	1
CoV_binder_19_LH	S55D_GAT	1.1140521041823384	1
CoV_binder_4_HL	K140T_ACT	0.5330121252538031	1
CoV_binder_21_LH	K68S_TCT	0.2536927516349881	1
CoV_binder_8_HL	P181W_TGG	0.9693914771234572	1
CoV_binder_10_HL	S176W_TGG	0.5741935290347833	1
CoV_binder_10_HL	P209F_TTT	0.8434057944730426	1
CoV_binder_4_HL	K140H_CAT	0.46604970576962396	1
CoV_binder_24_HL	F74W_TGG	1.3375159181038256	1
CoV_binder_3_LH	T67A_GCT	1.1094403551961864	1
CoV_binder_18_HL	L199R_AGA	0.9165976313916192	1
CoV_binder_8_HL	P161V_GTT	1.0507440301161264	1
CoV_binder_18_HL	F11T_ACT	0.8853124336392444	1
CoV_binder_31	K60M_ATG	0.17241243865193745	1
CoV_binder_25_LH	L17T_ACT	1.409543384061385	1
CoV_binder_3_HL	R28K_AAA	0.7943387080580013	1
CoV_binder_11_HL	L72I_ATT	1.134487104154582	1
CoV_binder_8_HL	P161A_GCT	1.2428753258283454	1
CoV_binder_19_LH	S65E_GAA	0.9870002646780432	1
CoV_binder_4_HL	K126D_GAT	0.8086232779951956	1
CoV_binder_6_LH	N16P_CCA	1.23532602043079	1
CoV_binder_5_HL	T67L_TTG	1.7403921478628883	1
CoV_binder_4_LH	K140H_CAT	0.4676367366209924	1
CoV_binder_4_HL	K68W_TGG	0.8077249736633227	1
CoV_binder_10_HL	S55F_TTT	0.9810852923719242	1
CoV_binder_5_HL	T67G_GGT	2.129340938432384	1
CoV_binder_21_LH	K126W_TGG	0.7459104336756983	1
CoV_binder_2_LH	T67Y_TAT	1.183723547478705	1
CoV_binder_31	T58K_AAA	0.8901565783604273	1
SARS_VHH72	V9L_TTG	0.9265849887581066	1
SARS_VHH72	T27E_GAA	0.8766547634582942	1
CoV_binder_19_HL	P66L_TTG	1.5448761685049952	1
CoV_binder_11_LH	Q3D_GAT	0.7594228283868123	1
CoV_binder_6_LH	T182A_GCT	1.3408157828919762	1
CoV_binder_25_LH	R39T_ACT	1.7147138790302885	1
CoV_binder_4_LH	G128S_TCT	0.7425144634011787	1
CoV_binder_13_LH	T58V_GTT	0.3879349401030314	1
CoV_binder_15_LH	P181N_AAT	1.4875095139725951	1
CoV_binder_28	P209F_TTT	0.8174358610707824	1
CoV_binder_4_LH	K140D_GAT	0.7113438952070351	1
CoV_binder_10_HL	S53L_TTG	1.1454454278125556	1
CoV_binder_15_LH	Q96A_GCT	1.1102634558418831	1
CoV_binder_4_HL	L137I_ATT	0.6684239021520089	1
SARS_VHH72	V49E_GAA	0.7798070595975126	1
SARS_VHH72	V49L_TTG	0.8857946238200913	1
CoV_binder_10_HL	S48V_GTT	0.8172937619469636	1
CoV_binder_3_LH	L17F_TTT	0.8172454075020337	1
CoV_binder_16_LH	N122A_GCT	1.2259207809927304	1
CoV_binder_31	T58F_TTT	0.7671468316066008	1
CoV_binder_28	P203D_GAT	0.8448559079710147	1
CoV_binder_5_HL	T97K_AAA	1.1986167685551212	1
CoV_binder_10_HL	P181Q_CAA	0.7013932176776816	1
SARS_VHH72	T58L_TTG	0.6830377928816151	1
CoV_binder_28	Q3W_TGG	0.5358350775679632	1
CoV_binder_21_LH	L17R_AGA	0.7852125079731032	1
CoV_binder_16_LH	L199S_TCT	1.3317270949345268	1
SARS_VHH72	T27W_TGG	1.7407941124195023	1
CoV_binder_2_HL	K99P_CCA	1.4885899624206191	1
CoV_binder_10_HL	P161W_TGG	0.5631215175042571	1
CoV_binder_29	Q156I_ATT	0.6869896503018431	1
CoV_binder_21_LH	K140E_GAA	1.1287562608826072	1
CoV_binder_4_HL	D110T_ACT	1.0026909264968769	1
CoV_binder_10_HL	P161T_ACT	0.7325438909414341	1
CoV_binder_3_LH	L137E_GAA	1.2673484573031502	1
SARS_VHH72	Y155A_GCT	0.9385021740939816	1
CoV_binder_19_HL	L17Y_TAT	1.7202419370244009	1
CoV_binder_19_HL	F172P_CCA	1.3315154884255982	1
CoV_binder_22_LH	L199V_GTT	1.4107621659752514	1
CoV_binder_28	S125V_GTT	0.3859649878862044	1
CoV_binder_3_LH	A157Y_TAT	0.9530261106980298	1
CoV_binder_3_HL	P209F_TTT	1.0864687163833775	1
SARS_VHH72	Y51W_TGG	0.7691634338869201	1
CoV_binder_28	S141H_CAT	0.452087905381692	1
CoV_binder_25_LH	P203E_GAA	1.685127555914999	1
CoV_binder_4_HL	I14T_ACT	0.30094751896116456	1
CoV_binder_28	Q156W_TGG	0.3838666574065908	1
CoV_binder_13_LH	Y78W_TGG	1.0194532170774746	1
CoV_binder_10_HL	N36E_GAA	0.11687229783710328	1
CoV_binder_21_LH	I14P_CCA	1.1143923133817817	1
CoV_binder_3_HL	Q3N_AAT	0.5302739146689373	1
CoV_binder_2_LH	S57N_AAT	1.2986147375559565	1
CoV_binder_13_LH	S55W_TGG	0.15748439935195258	1
CoV_binder_3_HL	Y51W_TGG	0.7779947267402871	1
CoV_binder_28	S141P_CCA	1.1103996177421551	1
CoV_binder_2_HL	F11H_CAT	1.2368108279690553	1
CoV_binder_5_HL	S57E_GAA	1.5598911170920235	1
CoV_binder_24_HL	E166S_TCT	1.6363720934381725	1
CoV_binder_11_LH	N76W_TGG	1.1198331142954814	1
CoV_binder_10_HL	R10L_TTG	0.3788376309894872	1
CoV_binder_10_HL	T27N_AAT	0.6002475608621118	1
CoV_binder_2_LH	S65R_AGA	1.3401449388773603	1
CoV_binder_10_HL	T15Q_CAA	0.9956723410515682	1
CoV_binder_28	N70S_TCT	0.8021974273016159	1
CoV_binder_11_LH	P66Q_CAA	0.7741981255396198	1
CoV_binder_22_HL	R39M_ATG	1.3104815535193062	1
CoV_binder_11_HL	K38M_ATG	0.7815363791664538	1
CoV_binder_11_HL	N13L_TTG	1.039313074112707	1
CoV_binder_18_HL	P203K_AAA	0.8643055711870247	1
CoV_binder_29	Q188V_GTT	0.6549484343714447	1
CoV_binder_2_LH	S7R_AGA	0.9939934940869896	1
CoV_binder_10_HL	T15K_AAA	0.4820566438488765	1
CoV_binder_11_HL	L200V_GTT	0.5572906907833595	1
CoV_binder_19_HL	N183L_TTG	1.847502856588621	1
CoV_binder_11_HL	N142D_GAT	0.6173235892471656	1
CoV_binder_5_HL	S55E_GAA	1.4696332163744046	1
CoV_binder_31	D87T_ACT	0.6411034996398683	1
CoV_binder_2_LH	S7Y_TAT	1.3186257839787938	1
CoV_binder_6_LH	N183W_TGG	1.1075676427929473	1
CoV_binder_1_LH	R28Y_TAT	1.1263297875568838	1
CoV_binder_10_HL	R10D_GAT	0.2909232948491685	1
CoV_binder_18_HL	I14H_CAT	0.8594030264409227	1
CoV_binder_10_HL	T205S_TCT	0.6584723808661632	1
CoV_binder_4_HL	I150D_GAT	0.670796981934954	1
SARS_VHH72	S57H_CAT	3.389416815187058	1
CoV_binder_13_LH	S48V_GTT	0.4990502385446316	1
CoV_binder_18_HL	I8P_CCA	1.1751618532755879	1
CoV_binder_22_LH	L200F_TTT	1.079547218967024	1
SARS_VHH72	Y51V_GTT	0.7241314312248512	1
SARS_VHH72	S7P_CCA	0.8148131946173507	1
SARS_VHH72	S7R_AGA	0.7352131713386498	1
SARS_VHH72	S55Y_TAT	0.7150139569565361	1
CoV_binder_22_LH	L200K_AAA	1.1027968970696893	1
CoV_binder_25_LH	P66W_TGG	1.868443216816246	1
CoV_binder_4_LH	G186I_ATT	1.1143869336414145	1
CoV_binder_2_HL	V165S_TCT	1.3110811684486607	1
CoV_binder_2_LH	V49H_CAT	1.0989484065287292	1
CoV_binder_24_HL	E166I_ATT	1.2629777574940348	1
CoV_binder_22_LH	K68L_TTG	1.250238186661644	1
CoV_binder_2_LH	V49T_ACT	0.7467931674906971	1
CoV_binder_13_LH	Y177I_ATT	0.6328173428901369	1
CoV_binder_23_LH	V185I_ATT	1.166166340917739	1
SARS_VHH72	S53E_GAA	1.0044828132346328	1
CoV_binder_15_LH	R90D_GAT	0.9831928576084809	1
CoV_binder_3_LH	L137M_ATG	1.0006006533032483	1
CoV_binder_4_LH	G167M_ATG	0.9512233260812426	1
CoV_binder_24_HL	H201A_GCT	1.0967936592160346	1
CoV_binder_8_HL	Q3M_ATG	0.6394660564938892	1
CoV_binder_13_LH	Y155I_ATT	1.0040365599636036	1
CoV_binder_2_HL	F11P_CCA	1.2505296928066052	1
CoV_binder_21_LH	N76G_GGT	0.6738962105550979	1
CoV_binder_5_HL	S41H_CAT	1.7889599643726726	1
CoV_binder_21_LH	G178H_CAT	0.7690918976843939	1
CoV_binder_22_HL	R39Q_CAA	1.2270185242338894	1
CoV_binder_5_HL	S53M_ATG	1.2215439939381536	1
CoV_binder_3_HL	S151K_AAA	1.0163468209956257	1
CoV_binder_28	S125T_ACT	0.6347417070027763	1
CoV_binder_10_HL	T160D_GAT	0.6001419458661417	1
CoV_binder_25_LH	N169G_GGT	1.9578734495540289	1
CoV_binder_13_LH	V2W_TGG	0.8424327917080259	1
CoV_binder_1_LH	R39V_GTT	1.3389238634722511	1
CoV_binder_19_HL	L200T_ACT	1.810744433795012	1
CoV_binder_6_LH	N13P_CCA	1.318896612347313	1
CoV_binder_22_LH	N13P_CCA	0.8926058459685038	1
CoV_binder_21_LH	G21E_GAA	0.9601601589156984	1
CoV_binder_22_LH	L200V_GTT	0.5944430843546797	1
CoV_binder_21_LH	G21N_AAT	1.1288295283146184	1
CoV_binder_4_LH	L143I_ATT	0.5673359977963415	1
CoV_binder_19_LH	S159Q_CAA	1.085181467807443	1
CoV_binder_13_LH	aBCL2	3.5141776286733943	1
CoV_binder_23_LH	V165K_AAA	1.4052537395074207	1
CoV_binder_16_LH	L137R_AGA	1.4383771932690372	1
CoV_binder_4_LH	F138A_GCT	1.3493250675203186	1
CoV_binder_24_LH	Q156K_AAA	0.9105684712318016	1
CoV_binder_14_LH	G184M_ATG	1.0158430940217364	1
CoV_binder_18_LH	A202F_TTT	1.4104534396482755	1
CoV_binder_4_LH	SARS-CoV1_RBD	2.7661076753723783	1
CoV_binder_22_LH	S196Q_CAA	0.5436647995227233	1
CoV_binder_28	D110R_AGA	0.6495491734223346	1
CoV_binder_3_LH	R10S_TCT	1.1472849190316907	1
CoV_binder_11_HL	L200N_AAT	0.6166469982334206	1
CoV_binder_4_LH	G164I_ATT	0.8061978519370925	1
CoV_binder_24_LH	S48D_GAT	1.2455401244873805	1
SARS_VHH72	V9S_TCT	0.7383406969847286	1
CoV_binder_17_LH	D102K_AAA	1.2270415876018692	1
CoV_binder_17_LH	Y171N_AAT	1.2037841828640892	1
SARS_VHH72	N52F_TTT	1.1502649785304089	1
CoV_binder_18_LH	A202R_AGA	1.057048411449367	1
CoV_binder_10_LH	L137M_ATG	0.009522061213424138	1
CoV_binder_18_HL	G184I_ATT	1.5816500681113688	1
CoV_binder_11_HL	L200Q_CAA	0.7783468178228663	1
CoV_binder_11_HL	T58L_TTG	0.7894028432326294	1
CoV_binder_18_LH	E88H_CAT	0.9036171363689468	1
CoV_binder_13_LH	P161S_TCT	0.19141439085256096	1
CoV_binder_19_HL	S65E_GAA	1.8730269975095	1
CoV_binder_13_LH	T58D_GAT	0.6892916134056044	1
CR3022_scFv_LH	Q188M_ATG	2.036880438244687	1
CoV_binder_18_LH	E88M_ATG	1.3837005582083783	1
CoV_binder_14_LH	G178L_TTG	1.4599260344944651	1
CoV_binder_17_LH	BimBH3	3.8808608587296516	1
CoV_binder_10_HL	Q96K_AAA	0.8305797702607336	1
CoV_binder_17_LH	Y171H_CAT	0.990697456108432	1
CoV_binder_7_LH	F11K_AAA	1.388869919363275	1
CoV_binder_3_LH	V165T_ACT	1.4046917077496417	1
CoV_binder_17_LH	Y171K_AAA	1.5803465723916084	1
CoV_binder_18_LH	Q3I_ATT	1.6282320561463042	1
CoV_binder_26_HL	S7Q_CAA	1.905954052523972	1
CR3022_scFv_LH	Q188V_GTT	2.4208210813337274	1
CoV_binder_17_LH	D109S_TCT	1.47997608623524	1
CoV_binder_24_LH	Q156E_GAA	1.3337820990797375	1
CoV_binder_13_HL	P203D_GAT	1.1460932428273924	1
CoV_binder_5_HL	A202H_CAT	1.6583246644302123	1
CoV_binder_24_LH	P209F_TTT	0.8304472079712221	1
CoV_binder_13_LH	T27W_TGG	1.3217768499056888	1
CoV_binder_22_LH	A202R_AGA	0.62993420695053	1
CoV_binder_25_LH	L200T_ACT	1.8459800523267749	1
CoV_binder_24_LH	P203Y_TAT	1.0701936474251657	1
CoV_binder_18_LH	A202L_TTG	1.6209281463025638	1
CoV_binder_17_LH	Y171Q_CAA	1.2664640112534915	1
CoV_binder_17_LH	E198W_TGG	0.9870603488289492	1
CoV_binder_10_LH	N76S_TCT	0.3795750607999313	1
CoV_binder_10_HL	K99Y_TAT	1.485437273537885	1
CR3022_scFv_LH	N169D_GAT	1.5345069601894483	1
CoV_binder_3_LH	S48Q_CAA	0.8467360395437087	1
CoV_binder_24_LH	N70G_GGT	0.963074425413902	1
CoV_binder_30	K99V_GTT	1.3408914611523777	1
CoV_binder_13_LH	Y103P_CCA	0.8792469591008683	1
CoV_binder_18_LH	F172W_TGG	1.1129955843022972	1
CoV_binder_3_LH	V165Q_CAA	1.846769118880248	1
CoV_binder_22_LH	E153I_ATT	0.835351461121947	1
SARS_VHH72	V2H_CAT	0.5761490755160708	1
CoV_binder_10_LH	P161A_GCT	0.7402345183582373	1
CoV_binder_24_LH	N76G_GGT	0.8985094586292153	1
CoV_binder_22_HL	Y78M_ATG	0.9606060180221458	1
CR3022_scFv_LH	N169R_AGA	1.8005847839417957	1
CoV_binder_18_LH	F172D_GAT	0.8297437822680179	1
CoV_binder_13_HL	S141H_CAT	0.5664237905058176	1
CoV_binder_31	N13R_AGA	0.7713845212159853	1
CR3022_scFv_LH	N169T_ACT	1.9014033118610776	1
CoV_binder_2_LH	S65A_GCT	0.6616125171393534	1
CoV_binder_18_LH	Q156M_ATG	0.9123718526861726	1
CoV_binder_4_LH	G164T_ACT	1.2090732531409714	1
SARS_VHH72	L200V_GTT	0.6731791570309866	1
CoV_binder_11_HL	N76W_TGG	1.2817724987687455	1
CoV_binder_14_LH	A204Y_TAT	1.3620386599650498	1
CoV_binder_18_HL	F138A_GCT	0.7996289234907756	1
CoV_binder_17_LH	F11A_GCT	1.4239848768320336	1
CR3022_scFv_LH	N163G_GGT	1.6671218174836415	1
CR3022_scFv_LH	N163L_TTG	1.8920735782475584	1
CoV_binder_22_HL	T15Q_CAA	1.433223038630059	1
CR3022_scFv_LH	Q96K_AAA	1.5646901752605658	1
CoV_binder_24_LH	S53F_TTT	0.5869074080661889	1
CR3022_scFv_LH	N163P_CCA	1.8798069412671052	1
CoV_binder_3_LH	V165L_TTG	0.9371438213627156	1
CoV_binder_24_LH	S53E_GAA	1.2524134147253374	1
CoV_binder_11_HL	D102M_ATG	0.6243764488218115	1
SARS_VHH72	P12K_AAA	0.7270666281145264	1
CoV_binder_22_LH	S53F_TTT	0.3992312564083349	1
CoV_binder_16_LH	A202E_GAA	1.5222854517858302	1
CoV_binder_10_LH	K99V_GTT	0.4509030733726895	1
CoV_binder_24_LH	S48K_AAA	1.2947057782930873	1
CoV_binder_2_LH	P108G_GGT	1.1673821979768473	1
CoV_binder_10_HL	K68H_CAT	0.3655887508448537	1
CoV_binder_5_HL	A157M_ATG	1.3259937303013505	1
CR3022_scFv_LH	N183M_ATG	1.548947864376489	1
CoV_binder_22_LH	A157R_AGA	0.5737729682475052	1
CoV_binder_3_HL	E6I_ATT	0.641932368853892	1
CR3022_scFv_LH	Q3I_ATT	1.60047603289855	1
CoV_binder_13_LH	N25F_TTT	0.5775923359375454	1
SARS_VHH72	N76E_GAA	0.8417760971841854	1
CoV_binder_18_LH	F138E_GAA	1.357317300806324	1
CoV_binder_13_HL	P161I_ATT	0.7590263016234502	1
SARS_VHH72	V49N_AAT	0.7338580783529256	1
CoV_binder_4_LH	F146W_TGG	0.4938633292725978	1
CoV_binder_2_HL	K126S_TCT	2.026622276343721	1
CoV_binder_5_HL	E6S_TCT	1.7462025582913938	1
CoV_binder_24_LH	P161T_ACT	1.3747786350413342	1
CoV_binder_25_LH	L200A_GCT	1.8044409582956185	1
CoV_binder_11_HL	V2K_AAA	0.5548318738353597	1
CoV_binder_22_LH	A202K_AAA	0.7804568344512646	1
CoV_binder_13_HL	P181M_ATG	1.3362121071868884	1
CoV_binder_24_LH	S48E_GAA	1.275129227831572	1
CR3022_scFv_LH	N183F_TTT	1.650321830411917	1
SARS_VHH72	P108G_GGT	1.082566993801661	1
CoV_binder_2_LH	S57H_CAT	1.1941489784324002	1
CoV_binder_18_LH	Q175L_TTG	1.0928686718910878	1
SARS_VHH72	L69A_GCT	2.2348850170564205	1
CoV_binder_3_LH	S53E_GAA	0.971947028804916	1
CoV_binder_4_LH	Y78W_TGG	0.664678459258516	1
CoV_binder_18_LH	Q175R_AGA	1.3314426580176733	1
CoV_binder_11_LH	Y155W_TGG	1.1073558025625978	1
CoV_binder_20_HL	L137S_TCT	1.6014888375083594	1
CoV_binder_10_LH	P12N_AAT	0.4499038571201641	1
SARS_VHH72	P108A_GCT	1.1852626243730915	1
CoV_binder_5_HL	A157F_TTT	1.50820137319916	1
CR3022_scFv_LH	Q3S_TCT	1.6906544125238288	1
CoV_binder_10_HL	I14T_ACT	0.344922949765504	1
CoV_binder_28	D87M_ATG	1.110061046354602	1
CoV_binder_24_LH	P12A_GCT	0.9727363596887032	1
CoV_binder_5_HL	A157H_CAT	1.1854113380631637	1
SARS_VHH72	L69I_ATT	1.2550900133617997	1
CoV_binder_10_LH	P12E_GAA	0.471589120557308	1
SARS_VHH72	N183M_ATG	0.6136947658702017	1
CoV_binder_17_LH	E88H_CAT	1.0629023302638243	1
CoV_binder_1_LH	V49W_TGG	1.0403629397590848	1
CoV_binder_18_LH	A54L_TTG	1.2934442980270546	1
CoV_binder_17_LH	Y131M_ATG	1.2136076355996028	1
CoV_binder_26_HL	V49R_AGA	1.96512097371901	1
CoV_binder_28	D102R_AGA	0.8499229097943672	1
CoV_binder_18_LH	R39H_CAT	1.2024332874706314	1
CoV_binder_4_LH	F146N_AAT	0.5746511942432697	1
CoV_binder_13_HL	R39D_GAT	1.0147548128713346	1
CoV_binder_4_LH	S65R_AGA	0.7547527616808729	1
SARS_VHH72	N121L_TTG	0.7161350178860335	1
CoV_binder_4_LH	S65G_GGT	1.238750117904738	1
CoV_binder_11_HL	A204W_TGG	1.2057847476062111	1
SARS_VHH72	W118F_TTT	1.640663495495108	1
CoV_binder_20_HL	I154P_CCA	1.1900770362656379	1
CoV_binder_13_LH	N42P_CCA	0.7965226999470634	1
CoV_binder_14_LH	F138W_TGG	1.3722919992972606	1
SARS_VHH72	Y190R_AGA	2.404565878398357	1
CoV_binder_20_LH	S55Y_TAT	1.349586995167833	1
CoV_binder_2_LH	S151Q_CAA	0.6437548652808474	1
CoV_binder_3_LH	Q156R_AGA	0.9774922105717714	1
CoV_binder_26_HL	V44R_AGA	1.48230942841853	1
CoV_binder_10_HL	K126T_ACT	0.4832316257184353	1
CoV_binder_28	D109H_CAT	0.5741885345562601	1
SARS_VHH72	N163G_GGT	0.6879647416739729	1
CoV_binder_19_LH	F172Q_CAA	0.7735258157089717	1
CoV_binder_10_LH	N130P_CCA	0.7976121527742155	1
CoV_binder_11_HL	V127N_AAT	1.0140710075789006	1
CoV_binder_25_LH	N132P_CCA	1.7509600031757824	1
SARS_VHH72	N163L_TTG	0.8114101137159189	1
SARS_VHH72	Y171F_TTT	0.7709360137592771	1
MERS_VHH55	F138H_CAT	2.537245363046342	1
CoV_binder_22_LH	S41K_AAA	0.7051382215574513	1
CoV_binder_18_LH	A34H_CAT	1.0430235295106272	1
CoV_binder_17_LH	D87M_ATG	1.035776602854277	1
CoV_binder_7_LH	S55G_GGT	1.145869221211095	1
CoV_binder_11_HL	V127M_ATG	0.5365679870042257	1
CoV_binder_7_LH	F172Q_CAA	1.0829452343064505	1
CoV_binder_32	R39T_ACT	1.4227487714365292	1
CoV_binder_3_LH	Q180T_ACT	0.8788747428754355	1
CoV_binder_13_HL	R39N_AAT	0.6745546290719595	1
CoV_binder_26_HL	T27G_GGT	2.141310243888775	1
CoV_binder_10_HL	Q175W_TGG	0.7771082716898103	1
CoV_binder_18_LH	A34M_ATG	0.8799155050378573	1
CoV_binder_7_LH	F172W_TGG	1.1749404306553348	1
SARS_VHH72	Y33P_CCA	2.3207324021871347	1
CoV_binder_28	A54W_TGG	0.4884070130684144	1
CoV_binder_3_HL	E153S_TCT	1.1978780245702672	1
CoV_binder_22_LH	L72E_GAA	0.9368803907648732	1
CoV_binder_28	A30Y_TAT	0.5069782777230696	1
CoV_binder_20_LH	S53N_AAT	1.7096556436199766	1
CoV_binder_17_LH	E198M_ATG	0.9859431932783398	1
CoV_binder_11_HL	A202V_GTT	0.8680745702245591	1
CoV_binder_22_LH	L72N_AAT	0.5884569563070112	1
CoV_binder_10_LH	L72M_ATG	1.0861620014759357	1
CoV_binder_2_LH	P161T_ACT	1.1682404999582392	1
CR3022_scFv_LH	P203Y_TAT	1.9025142218461024	1
CoV_binder_18_LH	R28W_TGG	0.9655066148570804	1
SARS_VHH72	N122S_TCT	0.8354051533086597	1
CoV_binder_19_HL	SARS-CoV1_RBD	2.6552568598313293	1
CoV_binder_11_HL	T97G_GGT	1.1986526327787796	1
CoV_binder_6_LH	T15P_CCA	1.3926002739283838	1
CoV_binder_18_LH	BimBH3	4.1544468523018665	1
SARS_VHH72	N122A_GCT	0.7169473135588671	1
CoV_binder_22_LH	D109L_TTG	1.2224671167043295	1
CoV_binder_18_LH	R28H_CAT	1.2721218679812232	1
CoV_binder_24_LH	R90F_TTT	1.3072369202877443	1
CoV_binder_4_HL	V9H_CAT	0.7656557596950098	1
CoV_binder_20_HL	I14G_GGT	1.5005635383378433	1
CoV_binder_4_HL	V49T_ACT	0.6503881371379592	1
CoV_binder_3_LH	Q175L_TTG	0.7806659278612429	1
CoV_binder_18_LH	D110P_CCA	1.1913149899607642	1
CoV_binder_22_LH	L72I_ATT	1.3130629453471665	1
CoV_binder_18_LH	R28A_GCT	1.1404071803832316	1
CoV_binder_25_LH	F11E_GAA	1.9068403712216393	1
CoV_binder_14_LH	F11H_CAT	1.1413994400507512	1
CoV_binder_14_LH	F11G_GGT	0.7989657982959741	1
CoV_binder_26_HL	T97H_CAT	1.9823416643168488	1
CoV_binder_13_HL	Q96R_AGA	0.5940425618459813	1
CoV_binder_11_HL	A157Q_CAA	0.3551064814442721	1
CoV_binder_22_LH	L72F_TTT	0.6397529077306849	1
CoV_binder_13_LH	V2P_CCA	0.4459539835161213	1
CoV_binder_18_LH	D109Q_CAA	1.3418920972826438	1
SARS_VHH72	N142A_GCT	0.6823426642232668	1
CoV_binder_11_HL	V127D_GAT	1.1946378356799665	1
CoV_binder_22_LH	L72H_CAT	0.2182795724434019	1
SARS_VHH72	Y33I_ATT	1.3617145538458215	1
SARS_VHH72	N132G_GGT	0.6479714779519163	1
CoV_binder_10_HL	K126E_GAA	0.6870155522383534	1
SARS_VHH72	N130Y_TAT	0.9550404448972892	1
CoV_binder_20_LH	S55D_GAT	1.4803426642502728	1
CoV_binder_24_LH	R85K_AAA	0.8013589836475781	1
SARS_VHH72	Y155Q_CAA	0.9106229418389499	1
CoV_binder_24_LH	N52E_GAA	1.2645799382177856	1
CoV_binder_3_LH	F138V_GTT	0.7998073802797574	1
CoV_binder_5_HL	A204W_TGG	1.3448072989771165	1
CoV_binder_6_LH	Y135R_AGA	1.0780868538941064	1
CoV_binder_24_LH	Q175R_AGA	1.224250476222991	1
CoV_binder_24_LH	Q175W_TGG	0.941809823770594	1
CoV_binder_20_HL	G164S_TCT	1.3424435762516698	1
CoV_binder_24_LH	Q180L_TTG	1.5194994276159317	1
CoV_binder_1_LH	L17N_AAT	1.170618803050898	1
MERS_VHH55	G184I_ATT	3.2725920672099984	1
CoV_binder_18_LH	E198M_ATG	0.9948217580375918	1
CoV_binder_3_LH	S57N_AAT	0.7317852071416215	1
CoV_binder_3_LH	L137K_AAA	1.2317467955238364	1
CoV_binder_13_LH	N25S_TCT	0.4681471845482594	1
CoV_binder_18_LH	E166G_GGT	1.3931251423734563	1
CoV_binder_26_HL	Y171R_AGA	1.6658064163903037	1
CoV_binder_17_LH	E6R_AGA	1.298624501841708	1
CoV_binder_20_LH	S65V_GTT	0.7666417803417627	1
CR3022_scFv_LH	P108G_GGT	2.0462700375707694	1
CoV_binder_14_LH	T182Y_TAT	0.6256419927337422	1
CoV_binder_1_LH	L17A_GCT	1.688982160591225	1
CoV_binder_18_LH	E153T_ACT	1.5740679134992028	1
CoV_binder_22_LH	A30H_CAT	0.4695254651244287	1
CoV_binder_18_LH	Q91A_GCT	1.3080283671291113	1
CoV_binder_7_LH	S55Y_TAT	2.0370783052724803	1
CoV_binder_31	N163P_CCA	0.3950453050126743	1
SARS_VHH72	N183F_TTT	0.7960992193185259	1
CoV_binder_22_HL	S7K_AAA	1.657397331200951	1
CoV_binder_26_HL	T112V_GTT	1.7509018448069933	1
CoV_binder_1_LH	L199S_TCT	1.28043873883464	1
CoV_binder_4_HL	Y103W_TGG	0.8156926563423141	1
CoV_binder_11_HL	T58Q_CAA	0.4980995106932689	1
CoV_binder_18_LH	A204R_AGA	1.4325062508803406	1
CoV_binder_22_LH	A204W_TGG	0.4900322157836498	1
CoV_binder_6_LH	V9R_AGA	0.6625761020722223	1
CoV_binder_22_LH	D71R_AGA	0.6418265313545302	1
CoV_binder_14_LH	S48Q_CAA	0.6719489645866741	1
CoV_binder_18_LH	A26K_AAA	1.73588902632126	1
CoV_binder_22_HL	S7H_CAT	1.5295845066680869	1
CoV_binder_19_HL	N16E_GAA	1.7503250975718458	1
CoV_binder_14_LH	D109R_AGA	1.3657900514696235	1
CoV_binder_18_LH	E22S_TCT	0.8840883345558073	1
CoV_binder_26_HL	V165K_AAA	2.367208245834375	1
CoV_binder_24_LH	S196Q_CAA	1.200194281163407	1
CoV_binder_18_LH	Q3S_TCT	1.5540249013756997	1
CoV_binder_11_HL	P161W_TGG	0.519980360848372	1
SARS_VHH72	Y103I_ATT	1.7944400861223588	1
CR3022_scFv_LH	Q156K_AAA	1.7084102959191585	1
CoV_binder_4_LH	F138T_ACT	1.240691326033554	1
SARS_VHH72	N169R_AGA	0.7483886400282564	1
SARS_VHH72	Y135A_GCT	0.997143926190354	1
CoV_binder_22_LH	S41V_GTT	0.10093775643662184	1
ACE2	L200T_ACT	3.0245085662534734	1
CoV_binder_25_LH	F11R_AGA	2.295104259845891	1
SARS_VHH72	Y51I_ATT	0.7449475433116337	1
CoV_binder_24_LH	Q96M_ATG	1.1556112845044808	1
CoV_binder_10_LH	N13Q_CAA	0.6240233363310423	1
CoV_binder_17_LH	D71W_TGG	1.2757643620999666	1
CoV_binder_11_HL	A30H_CAT	1.1691805078297062	1
CoV_binder_17_LH	E6N_AAT	1.4063254182772749	1
SARS_VHH72	Y47L_TTG	0.7553685582826688	1
CoV_binder_26_HL	V9R_AGA	1.3614299442511155	1
CoV_binder_24_LH	S176I_ATT	0.9244026004371442	1
CoV_binder_24_LH	S176G_GGT	0.976692898762268	1
SARS_VHH72	Y135V_GTT	1.1813973067584236	1
CoV_binder_22_HL	R28W_TGG	1.1778804775782366	1
CoV_binder_22_LH	S41M_ATG	0.5714060052513794	1
CoV_binder_11_HL	P12V_GTT	1.094454300202715	1
CoV_binder_31	N169Y_TAT	0.3394887094565373	1
CoV_binder_4_HL	V44F_TTT	0.5424426228783492	1
CoV_binder_3_LH	Q3S_TCT	0.9278170317910704	1
CoV_binder_28	D109S_TCT	1.0297442159516097	1
CoV_binder_20_HL	G184I_ATT	1.8075218958604056	1
CoV_binder_13_LH	T97F_TTT	0.25532437251843376	1
CoV_binder_7_LH	S55V_GTT	1.400838417141726	1
CoV_binder_14_LH	S65D_GAT	1.0071818714708345	1
CoV_binder_4_LH	F138Q_CAA	1.0767594577225843	1
CoV_binder_1_LH	V2I_ATT	1.3178586528410268	1
CoV_binder_26_HL	T182D_GAT	2.2076732891147675	1
CoV_binder_22_LH	L72A_GCT	0.6101356279374066	1
CoV_binder_11_HL	P161Q_CAA	0.9578501362417242	1
CoV_binder_13_LH	V44W_TGG	0.8929787065664847	1
CoV_binder_11_HL	V165A_GCT	0.9847578073397454	1
CoV_binder_20_HL	K126S_TCT	2.4255897899076637	1
CoV_binder_18_LH	R10S_TCT	1.2624345224675366	1
SARS_VHH72	Y103R_AGA	2.175561878237001	1
CoV_binder_24_LH	Q91M_ATG	0.9937598238216748	1
CoV_binder_10_HL	K144T_ACT	0.6476604968192685	1
CoV_binder_11_HL	P161N_AAT	1.0985840192070846	1
CoV_binder_22_HL	Q3V_GTT	1.6568505627637649	1
SARS_VHH72	N169T_ACT	1.0290613573753298	1
CoV_binder_14_LH	H201R_AGA	1.2494370157707042	1
CoV_binder_3_LH	T27A_GCT	0.6454152777255313	1
CoV_binder_10_LH	P181T_ACT	0.08785030143135407	1
SARS_VHH72	S141M_ATG	1.0009816678004595	1
SARS_VHH72	S141G_GGT	0.6300660909530524	1
CoV_binder_24_LH	L137P_CCA	1.238973943336914	1
CoV_binder_10_HL	N52Q_CAA	0.6585489518676813	1
CoV_binder_22_HL	V49M_ATG	1.1780463277845374	1
CoV_binder_22_HL	V49N_AAT	1.0212349895573336	1
CoV_binder_2_HL	L200S_TCT	1.900349646023248	1
CoV_binder_3_LH	V127D_GAT	0.9808131230460616	1
CoV_binder_18_LH	N183S_TCT	1.0983563447608624	1
CoV_binder_22_HL	N52H_CAT	1.0613398058981058	1
CoV_binder_22_HL	V49P_CCA	1.2414862147248584	1
CoV_binder_3_LH	S176P_CCA	1.223398254785698	1
CR3022_scFv_LH	I154R_AGA	1.9568796765387884	1
CoV_binder_13_HL	L200N_AAT	0.6397646059580513	1
CoV_binder_10_HL	N142A_GCT	0.9839816741535844	1
CoV_binder_10_HL	N52R_AGA	0.6043194937197249	1
CoV_binder_11_HL	N132E_GAA	0.5917098788739388	1
CoV_binder_4_LH	V89L_TTG	0.9380051814223692	1
CoV_binder_10_HL	N13G_GGT	0.5692770525797872	1
SARS_VHH72	R90M_ATG	1.4734255748968916	1
CR3022_scFv_LH	I8H_CAT	1.5692652283625783	1
CoV_binder_3_HL	F168K_AAA	0.9168145301595948	1
CoV_binder_22_HL	N52S_TCT	1.3533416337681956	1
CoV_binder_9_LH	T152D_GAT	0.7841008577991673	1
CoV_binder_10_LH	T205H_CAT	0.6137118449614292	1
CoV_binder_24_LH	L137I_ATT	1.0283475562449844	1
CoV_binder_10_HL	N132V_GTT	1.0580783155153632	1
CoV_binder_4_LH	T67M_ATG	1.0988784520158852	1
CoV_binder_18_LH	N169T_ACT	1.2334879199285886	1
SARS_VHH72	S159L_TTG	0.8727981083688531	1
CoV_binder_7_LH	N76E_GAA	1.5023709721633318	1
CoV_binder_18_LH	N16S_TCT	1.5348143952336155	1
CoV_binder_4_LH	V49H_CAT	1.0027502036625862	1
SARS_VHH72	S159D_GAT	0.7482243841690952	1
CR3022_scFv_LH	I14P_CCA	1.307899328799648	1
CR3022_scFv_LH	I14Q_CAA	1.2834509452936853	1
CoV_binder_18_LH	N16V_GTT	1.5006236516359	1
CoV_binder_11_HL	N169T_ACT	1.3351272409410964	1
CoV_binder_10_LH	S159V_GTT	0.3455010155431211	1
CoV_binder_11_HL	N132L_TTG	0.6548555243331808	1
CoV_binder_24_LH	K99Q_CAA	0.9419192352897491	1
CoV_binder_18_LH	L123E_GAA	1.2784376531700836	1
CoV_binder_10_LH	T205A_GCT	0.4251907750620916	1
SARS_VHH72	S151T_ACT	0.7359542190728519	1
CoV_binder_13_LH	S159W_TGG	0.7750446213281919	1
CoV_binder_14_LH	Q180D_GAT	1.1006820328665692	1
SARS_VHH72	S141Q_CAA	0.714414867360027	1
CoV_binder_10_LH	S151T_ACT	0.4727302183992741	1
SARS_VHH72	S141P_CCA	1.023740036900124	1
CoV_binder_10_LH	T205F_TTT	0.6994615775052306	1
CoV_binder_13_HL	L199Y_TAT	0.7054388735022137	1
CoV_binder_13_HL	L200V_GTT	0.5074507310527014	1
CoV_binder_25_LH	I14G_GGT	1.5806536812138496	1
CoV_binder_7_LH	N76G_GGT	1.3622542422561352	1
CoV_binder_26_LH	P181N_AAT	0.9416057051631928	1
CoV_binder_19_LH	G164S_TCT	1.3057806133572782	1
CoV_binder_4_LH	V9Y_TAT	0.5648587986449805	1
CoV_binder_25_LH	H201G_GGT	2.1028058950578554	1
CoV_binder_20_LH	L137Q_CAA	1.724488074661929	1
SARS_VHH72	R28W_TGG	0.9406513255044472	1
CoV_binder_25_LH	K99V_GTT	1.80180146691276	1
CoV_binder_28	E6F_TTT	1.1737831299347672	1
ACE2	F11P_CCA	3.033328722528335	1
CoV_binder_11_HL	Y171S_TCT	0.769269483559718	1
CoV_binder_4_LH	T27Y_TAT	0.9768942889080864	1
CoV_binder_9_LH	T205W_TGG	0.44986591080253996	1
CR3022_scFv_LH	K144D_GAT	1.6700092577748258	1
CoV_binder_18_LH	N52M_ATG	1.4217207957668077	1
CoV_binder_3_LH	K144M_ATG	1.1061435077262851	1
CoV_binder_18_LH	K126W_TGG	1.3019595078699435	1
CoV_binder_14_LH	N130D_GAT	1.2565738293435622	1
CR3022_scFv_LH	K144M_ATG	1.6237239954064882	1
CoV_binder_14_LH	N130A_GCT	1.1857743017239084	1
CoV_binder_4_LH	T27V_GTT	0.5117643337253117	1
CR3022_scFv_LH	K144T_ACT	1.7525594990548647	1
CoV_binder_10_HL	N121V_GTT	0.6740795225088885	1
CoV_binder_14_LH	N122E_GAA	1.0794560119215806	1
CoV_binder_13_HL	L72S_TCT	0.7712531501725106	1
CoV_binder_9_LH	T182M_ATG	0.426699299708341	1
CoV_binder_18_LH	K140H_CAT	1.1655842914961791	1
CoV_binder_3_LH	F11D_GAT	0.892353101387295	1
CR3022_scFv_LH	K140H_CAT	1.5403861755709674	1
CoV_binder_18_LH	K38L_TTG	1.1035929726983635	1
CoV_binder_13_LH	S57K_AAA	0.47807139131179	1
CoV_binder_2_LH	N52H_CAT	1.300106076302196	1
CoV_binder_22_HL	T67A_GCT	1.4528684333972883	1
CoV_binder_22_HL	N70E_GAA	1.1428340032355797	1
CoV_binder_18_LH	K38A_GCT	1.4761048388030371	1
