## Supplementary Table 4 - CoV2 SSM Raw Data for "Massively Multiplexed Affinity Characterization of Therapeutic Antibodies Against SARS-CoV-2 Variants" (part 2 of 3)

mata_description	matalpha_description	pred_aff	sample_name
CoV_binder_2_HL	L137K_AAA	1.4132742148824242	1
CoV_binder_3_LH	R90Q_CAA	0.9022141317061738	1
CoV_binder_2_HL	K99Y_TAT	1.4842663244441248	1
CoV_binder_18_LH	K144H_CAT	0.6920393804920426	1
CoV_binder_9_LH	T160K_AAA	0.5157047563895834	1
CoV_binder_18_LH	K144G_GGT	1.1600642021349383	1
CoV_binder_18_LH	K144F_TTT	1.343656085700804	1
CoV_binder_10_HL	N70A_GCT	0.6734875109575889	1
CoV_binder_25_LH	K38V_GTT	0.9316531862320634	1
SARS_VHH72	R39H_CAT	0.7362049626927583	1
CoV_binder_13_LH	S65P_CCA	0.4609692714832363	1
CoV_binder_25_LH	K68L_TTG	1.2079823391432891	1
CoV_binder_10_LH	T67H_CAT	0.5971329849531628	1
CoV_binder_11_HL	N130Q_CAA	1.1557386130168543	1
CoV_binder_6_LH	R28S_TCT	0.8113863842494453	1
CoV_binder_3_LH	S196W_TGG	1.2959351837691475	1
CR3022_scFv_LH	K140D_GAT	1.6823489565167782	1
CoV_binder_11_HL	N132W_TGG	0.7997828139796788	1
CoV_binder_10_LH	T160K_AAA	0.3960589392550826	1
CoV_binder_22_HL	V9E_GAA	1.617319533683256	1
CoV_binder_18_LH	MERS_RBD	2.951307194781002	1
CoV_binder_24_LH	I8G_GGT	0.6531447330996638	1
CoV_binder_4_LH	T97M_ATG	0.6876238506094268	1
CoV_binder_3_LH	T97R_AGA	0.7869510066472465	1
CoV_binder_4_LH	V185L_TTG	1.0276160227450202	1
CoV_binder_4_LH	V185P_CCA	0.6577443674397188	1
CR3022_scFv_LH	G184W_TGG	1.7030373032422013	1
CR3022_scFv_LH	G186D_GAT	1.4427634208532094	1
CoV_binder_24_LH	I8S_TCT	1.0949584542465427	1
CoV_binder_13_HL	K68T_ACT	0.4962119886211358	1
SARS_VHH72	S53W_TGG	0.9874776357745958	1
CoV_binder_3_LH	S151E_GAA	1.1993234720648898	1
CR3022_scFv_LH	G186I_ATT	1.4839458829735008	1
CoV_binder_22_HL	V185N_AAT	1.1582131658536363	1
CoV_binder_11_HL	N163L_TTG	0.6484893883027958	1
CoV_binder_14_LH	P12G_GGT	1.4171110572298655	1
CoV_binder_22_HL	N183Q_CAA	1.6456616518095988	1
CoV_binder_9_LH	S151E_GAA	1.2706129206414063	1
CR3022_scFv_LH	G186T_ACT	1.4830411928485336	1
CoV_binder_22_HL	N183S_TCT	1.4785869570144925	1
CoV_binder_13_HL	K99S_TCT	1.2987484426164482	1
CoV_binder_13_HL	K99W_TGG	1.3804366174135545	1
CoV_binder_18_LH	N142R_AGA	1.1710413764534433	1
SARS_VHH72	S53Y_TAT	0.9639340702805228	1
CoV_binder_13_HL	K60T_ACT	0.5914042277899902	1
CoV_binder_13_HL	K60S_TCT	0.7822818595337946	1
CR3022_scFv_LH	G21N_AAT	1.6868581348535692	1
CoV_binder_9_LH	R90V_GTT	0.7171669482605854	1
CoV_binder_9_LH	R85K_AAA	0.1868278158527108	1
CoV_binder_3_LH	S151T_ACT	1.3102433894045298	1
CoV_binder_4_LH	V127F_TTT	0.4894175631047517	1
SARS_VHH72	S53A_GCT	0.8681517891665873	1
CoV_binder_24_LH	I150T_ACT	0.7940456829684521	1
CR3022_scFv_LH	G167T_ACT	1.6523892233959092	1
CoV_binder_26_LH	S57D_GAT	0.5027507362427777	1
CoV_binder_24_LH	I150V_GTT	0.6207133232909641	1
CoV_binder_14_LH	P203R_AGA	1.5663070130412322	1
CoV_binder_2_LH	S53A_GCT	0.9978612850024772	1
CoV_binder_10_LH	S7I_ATT	0.5182412218929979	1
CoV_binder_31	L69M_ATG	0.22693302772071	1
CoV_binder_10_LH	S65V_GTT	0.20850722767188049	1
CoV_binder_18_LH	N132E_GAA	1.0242215501800531	1
CoV_binder_9_LH	R90E_GAA	0.4696493668626385	1
CoV_binder_19_LH	G186P_CCA	1.2356475141129195	1
SARS_VHH72	S53R_AGA	1.092552684660259	1
CR3022_scFv_LH	G178T_ACT	1.389334205539246	1
CoV_binder_14_LH	P161K_AAA	1.1639495638841115	1
CoV_binder_13_HL	K60D_GAT	1.0229295287561229	1
CoV_binder_9_LH	R90Q_CAA	0.6202357213873295	1
CoV_binder_18_LH	N132V_GTT	1.0632800616073244	1
CoV_binder_7_LH	A204Q_CAA	1.5190266526140146	1
CoV_binder_19_LH	G184N_AAT	1.480015945138156	1
CoV_binder_22_HL	T97R_AGA	1.0890486214510329	1
CoV_binder_11_HL	N13E_GAA	0.6179625088611225	1
CoV_binder_13_HL	L137Y_TAT	0.5318646998290593	1
CoV_binder_3_LH	Y171R_AGA	1.1747643267763213	1
CoV_binder_3_LH	S141K_AAA	0.7419902814429875	1
CoV_binder_10_LH	S41H_CAT	0.6996167779563969	1
CoV_binder_9_LH	S53E_GAA	0.5035905551877935	1
CoV_binder_7_LH	N76H_CAT	1.3836702363265765	1
CoV_binder_22_HL	V2I_ATT	1.50023036392974	1
CoV_binder_31	S176M_ATG	-0.06832066051999243	1
CoV_binder_9_LH	S53W_TGG	0.7173938019998456	1
CoV_binder_24_LH	K144Y_TAT	1.2633320639475016	1
SARS_VHH72	S176G_GGT	0.6792778785576932	1
CoV_binder_4_HL	T205I_ATT	0.14609867886467498	1
CoV_binder_19_LH	G178N_AAT	1.173015448446396	1
CoV_binder_13_HL	L143V_GTT	0.8919638263361396	1
CoV_binder_3_LH	S176A_GCT	0.7022624418209364	1
CoV_binder_22_HL	T67Q_CAA	1.1661212457467285	1
CoV_binder_10_LH	T15P_CCA	0.6930523244866347	1
CoV_binder_7_LH	A54N_AAT	1.5975413909588418	1
CoV_binder_10_LH	T15Q_CAA	1.05251206564893	1
CoV_binder_7_LH	A54Q_CAA	1.1240762601983345	1
SARS_VHH72	S159P_CCA	0.8014308819537046	1
CoV_binder_18_LH	N169E_GAA	0.7267826598426534	1
SARS_VHH72	S159N_AAT	0.6796488072187046	1
CoV_binder_22_HL	V2S_TCT	1.3707336173084546	1
CoV_binder_20_LH	T97E_GAA	1.184203915654818	1
SARS_VHH72	S176T_ACT	0.6371476779543972	1
CR3022_scFv_LH	G21P_CCA	2.0068831555414133	1
CoV_binder_3_LH	S141N_AAT	0.791693020194284	1
SARS_VHH72	S31M_ATG	2.034472868285107	1
CoV_binder_11_HL	N163M_ATG	0.7479180667494241	1
CoV_binder_25_LH	I8P_CCA	1.981937547733356	1
CoV_binder_7_LH	T112V_GTT	1.4864926136149954	1
CoV_binder_11_HL	Y51Q_CAA	0.7046367152182427	1
CoV_binder_9_LH	S176W_TGG	0.4739926235804255	1
CoV_binder_11_HL	N163Q_CAA	0.4391346973687096	1
CoV_binder_4_HL	T182S_TCT	0.5535998220940446	1
CoV_binder_14_LH	N76V_GTT	1.2755779501894935	1
CoV_binder_10_LH	S53I_ATT	0.3960352924854309	1
CoV_binder_22_LH	N13A_GCT	1.3229153969207363	1
CoV_binder_9_LH	S196H_CAT	1.138429923534094	1
CoV_binder_13_LH	S196V_GTT	0.10782695278305887	1
CoV_binder_3_LH	T97K_AAA	1.0441448691858175	1
CoV_binder_4_LH	V2R_AGA	1.251004752193985	1
CR3022_scFv_LH	G86M_ATG	2.3746776585744165	1
CoV_binder_13_LH	S196M_ATG	0.3620856140287607	1
CoV_binder_24_LH	K140R_AGA	1.5108641388670667	1
CoV_binder_22_LH	N142G_GGT	0.6044374485325168	1
CoV_binder_22_LH	N142L_TTG	0.5009137387716809	1
CoV_binder_24_LH	K144G_GGT	1.017563073842016	1
CoV_binder_18_LH	L199Y_TAT	0.619535285674397	1
CoV_binder_13_LH	S196E_GAA	0.32503797759928155	1
CoV_binder_3_LH	R85T_ACT	0.02418836510897471	1
CoV_binder_22_HL	R10S_TCT	1.1983970611372057	1
CoV_binder_10_LH	P181W_TGG	0.24466784199891656	1
CoV_binder_3_LH	T67L_TTG	1.258071663447092	1
CoV_binder_4_LH	T15W_TGG	0.5712212761685844	1
CoV_binder_18_LH	G167M_ATG	1.3905783638940967	1
CoV_binder_22_HL	T182M_ATG	1.164759781156164	1
CoV_binder_16_LH	A202V_GTT	1.1149968192562376	1
CoV_binder_24_LH	N163F_TTT	1.2670533656385228	1
CoV_binder_14_LH	K68M_ATG	1.1730179025814902	1
CoV_binder_11_HL	N70G_GGT	0.6931389962946888	1
CR3022_scFv_LH	N119P_CCA	1.824999962105384	1
CoV_binder_17_LH	Y51A_GCT	0.8252189514673471	1
CoV_binder_7_LH	S65K_AAA	1.4295986571760455	1
CoV_binder_13_LH	T15Y_TAT	0.36338670761231373	1
CoV_binder_13_LH	Q175D_GAT	0.8495362185765369	1
CoV_binder_16_LH	A202S_TCT	1.318762028114106	1
CoV_binder_22_HL	T182I_ATT	1.1467855062939432	1
CoV_binder_20_HL	F11E_GAA	1.5488639140211724	1
CoV_binder_22_HL	T182F_TTT	0.6863614720198932	1
CoV_binder_16_LH	A202R_AGA	1.440327974953307	1
CoV_binder_3_LH	P209F_TTT	0.8235342746095267	1
CoV_binder_2_HL	L200A_GCT	1.3768404101612362	1
CoV_binder_7_LH	P181D_GAT	1.5236416175663106	1
CoV_binder_11_HL	N70S_TCT	0.7212661654652894	1
CoV_binder_13_HL	N52Q_CAA	0.31761607308081885	1
CoV_binder_9_LH	Y51K_AAA	0.7967202811771603	1
SARS_VHH72	T97G_GGT	1.028004305133905	1
CoV_binder_17_LH	A157W_TGG	1.0980453674084083	1
CoV_binder_9_LH	Y51W_TGG	0.7785784050444917	1
CoV_binder_10_LH	Q180G_GGT	0.3465767863001261	1
CoV_binder_24_LH	N132Q_CAA	1.1832612821235315	1
CoV_binder_13_LH	Q3D_GAT	0.6528144080624365	1
CoV_binder_10_LH	Q3S_TCT	0.34907467128624425	1
SARS_VHH72	T27N_AAT	0.979809757833646	1
CoV_binder_18_LH	G186Q_CAA	1.070541037323652	1
CoV_binder_24_LH	N132W_TGG	0.9955115522313528	1
CR3022_scFv_LH	L69I_ATT	1.928839247605865	1
CoV_binder_3_LH	R28L_TTG	1.3586362312997426	1
CoV_binder_24_LH	N13E_GAA	1.795093913310888	1
SARS_VHH72	Q180Y_TAT	0.7859526656910596	1
CoV_binder_4_LH	F172E_GAA	1.4549520896558796	1
CoV_binder_7_LH	S7E_GAA	1.3625091036516093	1
SARS_VHH72	T27S_TCT	0.8234622767220081	1
CoV_binder_4_HL	V127I_ATT	0.7084528297389365	1
CR3022_scFv_LH	L69V_GTT	2.481687012899293	1
CoV_binder_24_LH	N142E_GAA	0.9816573459816168	1
CoV_binder_6_LH	Y51W_TGG	1.3666766294131063	1
SARS_VHH72	T58K_AAA	0.8890635986938875	1
CoV_binder_7_LH	E166S_TCT	1.554837056479526	1
CoV_binder_10_HL	L17I_ATT	0.10753166865708508	1
CoV_binder_4_LH	T160F_TTT	0.7260223964308992	1
SARS_VHH72	Q156K_AAA	0.8678139964013329	1
CoV_binder_18_LH	G178S_TCT	1.4623943304287543	1
CoV_binder_31	Q188M_ATG	0.22963147221884306	1
SARS_VHH72	P203Y_TAT	1.0124029911875958	1
CoV_binder_2_HL	H201A_GCT	1.8019166131128568	1
SARS_VHH72	V165L_TTG	0.6586386619758233	1
CR3022_scFv_LH	N132G_GGT	1.5502535569865812	1
CoV_binder_18_LH	P161Q_CAA	1.1437638606637428	1
CoV_binder_28	E153I_ATT	0.8654371374408338	1
CoV_binder_16_LH	A202K_AAA	1.2291947913497108	1
CoV_binder_22_HL	Y51E_GAA	1.1956213767722996	1
CoV_binder_30	L137E_GAA	0.5148999110876975	1
CoV_binder_10_HL	P203N_AAT	0.4979992980834975	1
CoV_binder_28	E153F_TTT	0.6419330728098114	1
CoV_binder_14_LH	I8Q_CAA	0.986813719452817	1
SARS_VHH72	V185A_GCT	0.6826887642677004	1
CoV_binder_28	E153A_GCT	0.9302759829129544	1
CoV_binder_13_LH	P66G_GGT	0.8020042914549439	1
CoV_binder_10_HL	P203Y_TAT	1.1520452184132264	1
CoV_binder_18_LH	P181T_ACT	1.141824698051364	1
CoV_binder_17_LH	A204M_ATG	1.0893990513369012	1
CoV_binder_4_LH	Y33W_TGG	0.9450667491409988	1
CR3022_scFv_LH	N142A_GCT	1.6280785992129483	1
CoV_binder_13_LH	P66D_GAT	0.6974533465324768	1
CoV_binder_17_LH	A204R_AGA	1.560903042823103	1
SARS_VHH72	V185F_TTT	0.8453114893487665	1
CoV_binder_11_HL	V49N_AAT	0.9162045889558909	1
CoV_binder_17_LH	A26K_AAA	1.0855249282515196	1
CoV_binder_14_LH	I14G_GGT	0.7106968874439588	1
CoV_binder_3_LH	T67D_GAT	0.3554437784584241	1
CoV_binder_4_LH	T152R_AGA	0.5455547950143735	1
CoV_binder_3_LH	K126T_ACT	0.6556010753801864	1
CoV_binder_2_HL	K99I_ATT	1.5529977173516265	1
CoV_binder_30	N169G_GGT	1.5461478826222932	1
SARS_VHH72	P203I_ATT	1.3091232152076042	1
CR3022_scFv_LH	N121W_TGG	1.8119474711689687	1
CoV_binder_31	N130V_GTT	1.2024731716630814	1
CR3022_scFv_LH	N122A_GCT	1.6181453736273903	1
CoV_binder_24_LH	N169W_TGG	0.7251202595882571	1
SARS_VHH72	P181Q_CAA	0.7717907493522809	1
CoV_binder_10_LH	V9P_CCA	0.4693215115916871	1
SARS_VHH72	T97Y_TAT	1.1951517639214906	1
CoV_binder_17_LH	A202L_TTG	1.4174662114670369	1
CoV_binder_22_HL	Y47A_GCT	0.8647298834794555	1
CoV_binder_14_LH	R39V_GTT	1.1583556153061068	1
CoV_binder_10_LH	V9R_AGA	0.3042373632216897	1
CoV_binder_9_LH	Y78M_ATG	0.6591884646399464	1
CoV_binder_30	L137Q_CAA	0.9376419006269784	1
SARS_VHH72	V127I_ATT	0.7115538013803846	1
CoV_binder_14_LH	K144A_GCT	1.0712709368323114	1
CoV_binder_10_LH	V9T_ACT	0.7044629986808815	1
CoV_binder_28	E153R_AGA	0.4933438764584892	1
CoV_binder_13_HL	N70S_TCT	0.7351912402078291	1
SARS_VHH72	V127L_TTG	0.7877602731112887	1
CoV_binder_17_LH	A202T_ACT	1.5497951851329752	1
CoV_binder_10_LH	V9W_TGG	0.5552520859269858	1
CoV_binder_18_LH	G21M_ATG	1.572104666451995	1
CoV_binder_24_LH	N132L_TTG	0.6172463168560379	1
SARS_VHH72	T112H_CAT	1.0495979011235477	1
CoV_binder_11_HL	Y155M_ATG	1.197916098987033	1
CoV_binder_18_LH	I14V_GTT	0.8967934927102341	1
CoV_binder_9_LH	V127F_TTT	0.2802290542653374	1
CoV_binder_13_LH	R136V_GTT	0.9393246843003648	1
CR3022_scFv_LH	K99G_GGT	1.776016699450384	1
CR3022_scFv_LH	K99L_TTG	1.5144399593834272	1
SARS_VHH72	T15D_GAT	0.8038203362598217	1
CoV_binder_10_HL	L72T_ACT	0.4889808388461887	1
CoV_binder_13_HL	N130P_CCA	1.4836125596384022	1
CoV_binder_25_LH	G184N_AAT	1.2828105054324244	1
CoV_binder_4_LH	G128H_CAT	0.5561553230689391	1
CoV_binder_20_LH	L200E_GAA	1.6900699345022137	1
CoV_binder_9_LH	V185M_ATG	0.8713925948230319	1
SARS_VHH72	T15Y_TAT	1.2473480976738962	1
CoV_binder_10_HL	L72F_TTT	0.8566572528993532	1
CoV_binder_20_LH	T182H_CAT	1.6613732721387944	1
CoV_binder_3_LH	F11T_ACT	1.1946052326477383	1
CoV_binder_18_LH	N76E_GAA	1.6054389781667189	1
CoV_binder_20_LH	T182E_GAA	1.4028521976382446	1
CoV_binder_4_LH	G128L_TTG	1.130164225298806	1
CoV_binder_11_HL	Y135M_ATG	0.9601232023498004	1
CR3022_scFv_LH	L137M_ATG	1.4245737907554703	1
CoV_binder_4_HL	T67N_AAT	0.6093555328367408	1
CoV_binder_13_HL	N13W_TGG	0.767683645440556	1
CoV_binder_1_LH	P161D_GAT	1.3060852780782533	1
CoV_binder_18_LH	N70S_TCT	0.8324794467046477	1
CoV_binder_18_LH	N76L_TTG	1.0590900801659853	1
CoV_binder_13_LH	R139F_TTT	0.07485656698976406	1
CoV_binder_22_LH	S7I_ATT	0.7947483001303084	1
CoV_binder_9_LH	T58W_TGG	0.8706146632835791	1
CoV_binder_22_LH	N132A_GCT	0.7396874110271181	1
CR3022_scFv_LH	K38M_ATG	1.50448060440249	1
CoV_binder_20_HL	D71Q_CAA	1.1248939884825404	1
CoV_binder_4_HL	T58Y_TAT	0.3500494624560382	1
SARS_VHH72	T152H_CAT	0.7196054379722128	1
CoV_binder_4_LH	F74T_ACT	0.4292650385840364	1
CoV_binder_20_LH	T205G_GGT	1.6468033691299409	1
CoV_binder_4_LH	F20W_TGG	0.6494745564405093	1
CoV_binder_18_LH	I8L_TTG	0.9771374932455608	1
CoV_binder_4_LH	G128A_GCT	1.060300574825927	1
CoV_binder_4_HL	T67F_TTT	0.6729514619169129	1
CoV_binder_13_HL	N122A_GCT	0.6967760978173896	1
CoV_binder_10_LH	R28T_ACT	0.5751058434377985	1
CoV_binder_10_LH	R28N_AAT	0.38041659396180094	1
CoV_binder_24_LH	L199E_GAA	0.7760675846236555	1
CoV_binder_3_LH	V127W_TGG	0.4005733192624685	1
CoV_binder_30	L200G_GGT	1.3033848696909178	1
CoV_binder_31	N119P_CCA	0.9537341530439428	1
CoV_binder_18_LH	I150S_TCT	1.2922269210350574	1
CoV_binder_4_LH	Y135K_AAA	0.7645047690396041	1
CoV_binder_1_LH	P161K_AAA	1.1358875977911094	1
SARS_VHH72	T160H_CAT	0.7656141626636295	1
CR3022_scFv_LH	L137Y_TAT	1.4555967481991698	1
CoV_binder_31	L199P_CCA	0.5023796419281563	1
CoV_binder_22_LH	N130H_CAT	0.3379354941804493	1
CoV_binder_7_LH	E153G_GGT	1.210832506091542	1
CoV_binder_22_LH	N130D_GAT	0.567918099794424	1
CoV_binder_10_LH	V44Q_CAA	0.5344010456992052	1
CoV_binder_28	E166I_ATT	0.6730553137202016	1
CR3022_scFv_LH	L199I_ATT	1.5599887607585554	1
CoV_binder_4_LH	Y171R_AGA	1.046590808316493	1
CoV_binder_22_LH	N122W_TGG	0.3497214818368892	1
CoV_binder_10_HL	L200F_TTT	0.7021384817646599	1
CoV_binder_13_LH	Q3Y_TAT	0.5820037289377549	1
SARS_VHH72	Q3S_TCT	0.7499461449649765	1
CoV_binder_13_HL	N16Q_CAA	0.6588608691013	1
CoV_binder_4_LH	G128T_ACT	0.9124903397372304	1
CoV_binder_24_LH	N130D_GAT	1.3127832027397588	1
CoV_binder_25_LH	L137G_GGT	1.62658429365756	1
CR3022_scFv_LH	L200F_TTT	1.6023911408777352	1
CoV_binder_19_LH	F74P_CCA	1.5701371351967328	1
SARS_VHH72	Q3G_GGT	0.7151232887435928	1
CoV_binder_9_LH	Y171M_ATG	1.0006743383301302	1
CoV_binder_6_LH	R39E_GAA	1.2915637635591979	1
CoV_binder_4_LH	T160M_ATG	0.6530285084567584	1
CoV_binder_14_LH	R28F_TTT	0.9642195469464668	1
CoV_binder_10_LH	V44Y_TAT	0.4273804286620937	1
SARS_VHH72	Q188V_GTT	1.639837012632395	1
SARS_VHH72	Q96K_AAA	0.6422118850795293	1
CoV_binder_13_HL	N169F_TTT	0.8061253417841829	1
CoV_binder_16_LH	A204W_TGG	1.6703017136121705	1
CoV_binder_11_HL	N122G_GGT	0.4107568847914944	1
CoV_binder_16_LH	A204R_AGA	1.3960275728330185	1
CoV_binder_14_LH	L200S_TCT	1.9757879011365735	1
CoV_binder_3_LH	S41E_GAA	0.8469433543813949	1
CoV_binder_14_LH	L200A_GCT	0.8296342251949049	1
CoV_binder_28	E198N_AAT	0.8936206481961371	1
CoV_binder_13_LH	R10A_GCT	0.4294294518397681	1
CoV_binder_11_HL	Y131G_GGT	0.8362254955929895	1
CoV_binder_18_LH	G95Q_CAA	1.0378304146528663	1
CR3022_scFv_LH	L143V_GTT	1.7473382240557562	1
CoV_binder_3_LH	K140G_GGT	0.8721020668598278	1
CoV_binder_4_LH	G128M_ATG	1.1172163148088252	1
CoV_binder_14_LH	L199S_TCT	0.9228121792462876	1
CoV_binder_13_HL	N163A_GCT	0.738362846248263	1
CoV_binder_24_LH	L72A_GCT	1.241110640359242	1
CoV_binder_10_HL	P12Q_CAA	0.8408621230140394	1
CoV_binder_28	E198H_CAT	0.16893667676978907	1
CoV_binder_7_LH	P161A_GCT	1.16848345047476	1
CoV_binder_3_HL	F11D_GAT	0.7742651761668018	1
CoV_binder_13_HL	N163E_GAA	0.6401368773760705	1
CoV_binder_7_LH	P161D_GAT	1.7795303846587933	1
CoV_binder_24_LH	L72W_TGG	0.9373455725716298	1
CoV_binder_13_HL	N163Q_CAA	0.7525152719411139	1
CoV_binder_22_LH	N183M_ATG	0.6551841697613128	1
CoV_binder_10_LH	Q156G_GGT	0.38292340533623737	1
CoV_binder_6_LH	V44Y_TAT	1.1142880471845569	1
CoV_binder_22_LH	E153S_TCT	1.103653858320394	1
SARS_VHH72	F74T_ACT	0.8170552222448322	1
CoV_binder_10_HL	S7F_TTT	0.7321305088145973	1
CoV_binder_11_HL	S151R_AGA	0.7552648582618691	1
CoV_binder_2_LH	V165A_GCT	1.0937493411288433	1
CoV_binder_17_LH	P66E_GAA	2.2711980805691123	1
CR3022_scFv_LH	Y177H_CAT	2.141712036891885	1
CoV_binder_11_HL	G86K_AAA	0.8205398620574673	1
CoV_binder_20_HL	SARS-CoV1_RBD	3.1614251181694786	1
CoV_binder_3_LH	G164Y_TAT	0.9411142022522068	1
CoV_binder_13_LH	E88S_TCT	1.1705421586711822	1
CoV_binder_20_LH	P181N_AAT	1.5589266038501923	1
CoV_binder_11_HL	S151E_GAA	0.9822853287508408	1
CoV_binder_17_LH	Q156E_GAA	1.2301820042716791	1
CoV_binder_13_LH	F146A_GCT	0.6742201513966393	1
CoV_binder_17_LH	Q156K_AAA	0.6679173482753402	1
CoV_binder_7_LH	L137R_AGA	1.2671283564774178	1
CoV_binder_4_LH	P19D_GAT	0.7387992128237517	1
CoV_binder_22_HL	R90T_ACT	1.2717605505741396	1
CoV_binder_10_LH	A157M_ATG	0.5720853757623665	1
CoV_binder_22_LH	L137I_ATT	1.0400803086380035	1
CoV_binder_17_LH	Q180D_GAT	1.6781691892720598	1
CoV_binder_22_LH	I14V_GTT	0.6000191245659163	1
CoV_binder_17_LH	Q180L_TTG	1.2087840628316222	1
CoV_binder_4_LH	K68T_ACT	0.8191596668202799	1
CR3022_scFv_LH	Y190H_CAT	1.5397882061902999	1
CoV_binder_22_HL	R90Y_TAT	1.1490154030356925	1
CoV_binder_25_HL	P66R_AGA	0.8896115170265642	1
SARS_VHH72	G128A_GCT	0.6517365986258437	1
CoV_binder_5_HL	N169A_GCT	1.8611169589604213	1
CoV_binder_22_LH	H201V_GTT	1.3398393943460398	1
CoV_binder_22_LH	H201W_TGG	1.1227814536780851	1
CoV_binder_17_LH	P181W_TGG	1.0993793915829695	1
ACE2	T205G_GGT	3.0562261997915563	1
CoV_binder_10_LH	A204Y_TAT	0.6208065323100804	1
CoV_binder_20_HL	S7E_GAA	1.4679882649884437	1
CR3022_scFv_LH	Y135W_TGG	2.1801559218900124	1
CoV_binder_26_HL	K126A_GCT	2.5507300146877903	1
CoV_binder_18_LH	V185M_ATG	1.5595379414653792	1
CoV_binder_11_HL	K99G_GGT	0.8186394422309107	1
CoV_binder_22_LH	I14E_GAA	0.6277113422679754	1
SARS_VHH72	G128N_AAT	0.6166486555132114	1
CoV_binder_32	L17T_ACT	1.2603717363889118	1
CoV_binder_5_HL	T182A_GCT	1.500492730497465	1
CoV_binder_17_LH	P203M_ATG	1.0251786150542976	1
CoV_binder_4_LH	K38L_TTG	0.5550494168812214	1
CoV_binder_18_LH	V185T_ACT	1.2958298523982457	1
CR3022_scFv_LH	Y171F_TTT	1.6327349561516495	1
CoV_binder_4_LH	BimBH3	3.734165478099868	1
CoV_binder_13_LH	E22N_AAT	0.39890431761259215	1
CoV_binder_5_HL	T15P_CCA	1.1060045137953018	1
CoV_binder_13_LH	E6G_GGT	0.6120278590708352	1
CoV_binder_13_LH	E6H_CAT	0.6387513654759758	1
CoV_binder_4_LH	P161W_TGG	0.7093196862686266	1
CoV_binder_22_LH	L137E_GAA	0.9428131091656748	1
CoV_binder_3_LH	H201I_ATT	1.3512897086747913	1
CoV_binder_6_LH	T27S_TCT	1.1262365216600043	1
CoV_binder_20_HL	T182D_GAT	1.446546681809723	1
CoV_binder_2_LH	V185L_TTG	1.3108606068418478	1
CoV_binder_11_HL	Q180R_AGA	0.6718685802363229	1
CoV_binder_6_LH	T58E_GAA	1.1986532190978192	1
CoV_binder_4_LH	D110P_CCA	0.7673096696987542	1
CR3022_scFv_LH	Y47T_ACT	2.0197908816478414	1
CoV_binder_18_HL	S55H_CAT	1.1201154681516403	1
CoV_binder_17_LH	R10Q_CAA	1.6262008594173525	1
CoV_binder_5_HL	N52A_GCT	1.8376995081362804	1
CoV_binder_4_LH	D110S_TCT	0.7955865397957016	1
CR3022_scFv_LH	Y51I_ATT	1.3509957485191215	1
CoV_binder_4_LH	P12V_GTT	0.9253186347958929	1
CoV_binder_22_LH	I150L_TTG	0.7867297221076264	1
CoV_binder_13_LH	F197W_TGG	0.5435704154809109	1
SARS_VHH72	F29M_ATG	1.818161573086924	1
CoV_binder_10_HL	Y47A_GCT	0.6458206290197097	1
CoV_binder_4_LH	P12H_CAT	0.6336583402003324	1
CoV_binder_25_LH	V44T_ACT	1.3917759117391741	1
CoV_binder_22_LH	I8A_GCT	1.0490503357335612	1
CoV_binder_4_LH	L123D_GAT	0.10533584545518336	1
CoV_binder_13_LH	F24M_ATG	0.5525159325614339	1
CoV_binder_17_LH	T15M_ATG	0.7116571624778167	1
CoV_binder_13_LH	F24Q_CAA	0.5556117191413943	1
CoV_binder_1_LH	N183W_TGG	0.7524811219054648	1
CoV_binder_10_HL	Y51P_CCA	0.8739513830456058	1
CoV_binder_17_LH	Q96R_AGA	1.3728458055221626	1
SARS_VHH72	F56H_CAT	1.4098095973146323	1
CoV_binder_17_LH	Q96M_ATG	1.1440583888643303	1
CoV_binder_13_LH	F146H_CAT	0.8901736686087904	1
CoV_binder_3_LH	G178N_AAT	1.0535471538606007	1
CoV_binder_22_LH	I150S_TCT	0.913525203919198	1
CoV_binder_4_LH	D109T_ACT	1.0247897926602203	1
CoV_binder_17_LH	Q3F_TTT	1.4026875984634517	1
CR3022_scFv_LH	Y190W_TGG	2.280282285119977	1
CoV_binder_17_LH	Q3G_GGT	1.4227863115837227	1
CoV_binder_22_LH	Q96T_ACT	0.9489750125840696	1
CoV_binder_18_LH	V49E_GAA	1.3862573220047238	1
CoV_binder_17_LH	Q3I_ATT	1.6411571701577223	1
CoV_binder_18_HL	S57D_GAT	1.1603739492024374	1
CoV_binder_18_LH	V49L_TTG	1.6142568960982009	1
CoV_binder_25_LH	V44R_AGA	1.5101480137183143	1
CoV_binder_30	Q175G_GGT	1.2832545829919797	1
CoV_binder_13_LH	F146W_TGG	0.9172349524618166	1
CR3022_scFv_LH	Y33M_ATG	2.1609006468033325	1
CoV_binder_17_LH	Q3S_TCT	1.3877594315129116	1
CoV_binder_3_LH	G178T_ACT	0.8249051709664208	1
CoV_binder_3_LH	V49Y_TAT	0.9122803412406116	1
CoV_binder_17_LH	Q3V_GTT	1.521102275451133	1
CR3022_scFv_LH	Y47A_GCT	2.420593877621796	1
SARS_VHH72	F56M_ATG	1.2079367179034843	1
SARS_VHH72	F56K_AAA	1.2593847708533217	1
CoV_binder_22_LH	H201S_TCT	0.6780294317077402	1
CoV_binder_11_HL	G21K_AAA	0.5306507096525728	1
CoV_binder_10_HL	Y33I_ATT	0.8032762205916395	1
CoV_binder_22_LH	G186Y_TAT	1.136623363804803	1
SARS_VHH72	G184W_TGG	0.7563692235224782	1
CoV_binder_22_HL	Q180V_GTT	1.419553984030383	1
CoV_binder_17_LH	N16V_GTT	1.0256188991674282	1
CoV_binder_13_LH	A34F_TTT	0.5735254739570711	1
CoV_binder_26_HL	L200S_TCT	1.9144321054575129	1
CoV_binder_10_HL	S53E_GAA	0.6600959959086339	1
CoV_binder_2_HL	L17T_ACT	1.1555133461290639	1
CoV_binder_6_LH	S176D_GAT	1.3064514036490529	1
CoV_binder_18_HL	T182Q_CAA	0.915152999809182	1
CoV_binder_7_LH	K38V_GTT	1.0076871555386333	1
CoV_binder_25_LH	T182H_CAT	1.3600542117530952	1
CoV_binder_25_LH	T182L_TTG	1.3606672410149567	1
CR3022_scFv_LH	V49N_AAT	1.7492278542098063	1
CoV_binder_22_LH	G21K_AAA	0.97659462501902	1
CoV_binder_6_LH	T67L_TTG	1.2511754076267536	1
CoV_binder_13_LH	A34Q_CAA	0.8276616825275642	1
CoV_binder_4_LH	A30T_ACT	0.5774347461643305	1
m396_scFv_LH	N183F_TTT	1.5842614909423407	1
CoV_binder_26_HL	L199T_ACT	1.7007299316471851	1
CoV_binder_22_LH	L137Y_TAT	0.4900835158375879	1
CoV_binder_13_LH	A34Y_TAT	0.025068348178383104	1
SARS_VHH72	G178T_ACT	0.5219488250606243	1
CoV_binder_2_LH	T67R_AGA	1.4937626800672223	1
CoV_binder_26_HL	L17T_ACT	1.9164115406455284	1
CoV_binder_17_LH	N16R_AGA	1.292903025820905	1
CoV_binder_22_LH	G186P_CCA	0.8458116958237465	1
CoV_binder_13_LH	A30V_GTT	0.6967743539692677	1
SARS_VHH72	G186D_GAT	1.1808228688846256	1
CoV_binder_5_HL	L199T_ACT	1.9938540325188596	1
CoV_binder_25_LH	T15R_AGA	1.936741239941904	1
CoV_binder_5_HL	T97Q_CAA	1.335487923677352	1
CoV_binder_22_LH	P12K_AAA	0.8589425460454052	1
CoV_binder_17_LH	N142L_TTG	0.8628058521064137	1
ACE2	S65D_GAT	3.1902206431655	1
CoV_binder_5_HL	L200S_TCT	1.7194766200500116	1
CoV_binder_20_LH	Q180F_TTT	1.7080502337576071	1
CoV_binder_17_LH	N163G_GGT	1.3037747200406926	1
CoV_binder_2_LH	T67M_ATG	1.256042078051765	1
CR3022_scFv_LH	V185A_GCT	1.6157451506306924	1
CoV_binder_5_HL	L200T_ACT	1.7554112593772189	1
CR3022_scFv_LH	V185F_TTT	1.5101504856563963	1
CoV_binder_17_LH	N163L_TTG	0.7703559109077087	1
CoV_binder_10_HL	S48W_TGG	0.8922341801832232	1
CoV_binder_25_HL	L200S_TCT	1.1402381557890848	1
CR3022_scFv_LH	V185P_CCA	2.0369393678957235	1
CoV_binder_11_HL	G167M_ATG	1.1388089915169477	1
CoV_binder_17_LH	N169L_TTG	0.9777819870843398	1
CoV_binder_17_LH	N169P_CCA	1.1712147009122926	1
CoV_binder_22_LH	R28K_AAA	0.8639618972729899	1
CoV_binder_13_LH	A30P_CCA	0.5280501939159556	1
CR3022_scFv_LH	V2H_CAT	1.4487100432318292	1
MERS_VHH55	S55I_ATT	3.1107053716240567	1
CoV_binder_17_LH	N25A_GCT	1.571935163601701	1
CoV_binder_11_HL	S159P_CCA	0.4195989717786048	1
CoV_binder_13_LH	E147T_ACT	0.5684455181858787	1
CoV_binder_2_LH	R10H_CAT	0.7965093340624758	1
CoV_binder_2_LH	T97V_GTT	0.9350696555934076	1
CoV_binder_17_LH	N76L_TTG	1.5627165254305309	1
CoV_binder_22_LH	P12V_GTT	1.141523893840315	1
CoV_binder_7_LH	K99W_TGG	1.4987673800874075	1
CoV_binder_11_HL	K99T_ACT	0.4741320052571822	1
CoV_binder_4_LH	K38A_GCT	1.350239965081645	1
CoV_binder_22_HL	P203Y_TAT	1.054496929960198	1
CoV_binder_17_LH	P12V_GTT	1.0386382730445618	1
CoV_binder_17_LH	T182M_ATG	1.5132893831848424	1
CoV_binder_13_LH	E147M_ATG	0.5819570774930956	1
CoV_binder_19_HL	G184I_ATT	1.9408389680863407	1
CoV_binder_25_LH	T205D_GAT	1.3356714851533642	1
CoV_binder_10_LH	A34N_AAT	0.4754555371039508	1
CoV_binder_4_LH	P66Y_TAT	0.434354526446155	1
CoV_binder_25_LH	T67W_TGG	1.4879842315600804	1
CoV_binder_3_LH	N132E_GAA	0.7053876410032416	1
CoV_binder_13_LH	E153N_AAT	0.4975937885239574	1
SARS_VHH72	G164D_GAT	0.6918183027967135	1
CoV_binder_18_LH	V165A_GCT	1.5387772951918477	1
CoV_binder_3_LH	G164H_CAT	1.1202192016773722	1
CoV_binder_17_LH	P161Q_CAA	1.6123822909790153	1
CoV_binder_4_LH	P66I_ATT	0.932195173505976	1
SARS_VHH72	G164A_GCT	0.7748647418762697	1
CoV_binder_20_LH	Q156A_GCT	1.1634774872024831	1
CoV_binder_17_LH	N70S_TCT	0.9681873578388772	1
CoV_binder_26_HL	K99A_GCT	1.7365670901549155	1
SARS_VHH72	G167H_CAT	1.0335262812357335	1
CoV_binder_4_LH	Q175G_GGT	0.9378425146380724	1
CoV_binder_13_LH	A93E_GAA	0.7638851718362254	1
CoV_binder_3_LH	V89L_TTG	0.8369401421206621	1
CoV_binder_26_HL	L17A_GCT	1.6357580462007617	1
CoV_binder_18_LH	T67G_GGT	1.3128613075897135	1
CoV_binder_18_LH	T67H_CAT	1.5862731432459665	1
CoV_binder_22_HL	P203L_TTG	0.6850073874587892	1
CoV_binder_5_HL	T67E_GAA	1.752936526375965	1
CoV_binder_2_LH	R10D_GAT	0.9091687347870234	1
CoV_binder_4_LH	K140Q_CAA	0.5188417062569872	1
CoV_binder_3_LH	G128N_AAT	1.2937172496304985	1
CoV_binder_17_LH	N52R_AGA	1.0255503925873717	1
CoV_binder_17_LH	N70E_GAA	1.3672732825403668	1
CR3022_scFv_LH	V89T_ACT	2.875956378081444	1
CoV_binder_7_LH	Q175M_ATG	1.537864765683329	1
CR3022_scFv_LH	V9L_TTG	1.8851804585210008	1
SARS_VHH72	G167T_ACT	0.7546029115365851	1
CoV_binder_17_LH	N70Q_CAA	1.181682755781008	1
CoV_binder_7_LH	K99A_GCT	1.4433414663449329	1
CR3022_scFv_LH	V9S_TCT	1.5495871648609771	1
CoV_binder_5_HL	N122E_GAA	1.7265751123396953	1
CoV_binder_20_HL	S55D_GAT	1.6549273429789917	1
CoV_binder_2_LH	T97G_GGT	1.624216991693341	1
CoV_binder_13_LH	F56D_GAT	0.41946456634215507	1
CoV_binder_19_HL	V49W_TGG	1.1810070114407552	1
CoV_binder_3_LH	T160K_AAA	0.984370458941827	1
SARS_VHH72	A204F_TTT	0.7371849726444513	1
CoV_binder_3_LH	V2H_CAT	0.9237301245721046	1
CoV_binder_10_HL	T160L_TTG	0.43617718984905096	1
CoV_binder_32	T97H_CAT	1.7870453390416543	1
SARS_VHH72	A202L_TTG	0.9287954854211992	1
CoV_binder_10_HL	V2T_ACT	0.0910979088480932	1
CoV_binder_6_LH	S48E_GAA	0.8590505970714677	1
CoV_binder_5_HL	Q96A_GCT	1.4467089050858115	1
CoV_binder_25_LH	Y190F_TTT	1.5505058355292791	1
CoV_binder_2_LH	Y33F_TTT	0.868996841917399	1
CoV_binder_2_LH	Y190W_TGG	1.0935455619094243	1
CoV_binder_13_LH	K144H_CAT	0.22398896419000106	1
CoV_binder_2_LH	Y190M_ATG	0.7319366423787859	1
CoV_binder_5_HL	S159K_AAA	1.0806220833805984	1
CoV_binder_4_LH	N142Q_CAA	0.9456731338729244	1
SARS_VHH72	A204Q_CAA	0.7045688310684746	1
CoV_binder_5_HL	S176P_CCA	0.9255372069248208	1
CoV_binder_22_LH	P66V_GTT	1.2241431104299796	1
CoV_binder_4_LH	N142G_GGT	1.1002588278082683	1
CoV_binder_19_HL	F11E_GAA	1.6719861245574543	1
SARS_VHH72	A26L_TTG	2.0921062841331413	1
CoV_binder_32	V165Q_CAA	1.6086821697968698	1
CoV_binder_26_HL	E166T_ACT	1.9191537701283965	1
SARS_VHH72	A30D_GAT	0.9287637783033844	1
CoV_binder_4_LH	N132S_TCT	0.8977847562926939	1
CoV_binder_22_LH	K38F_TTT	0.6709743152787304	1
CoV_binder_10_HL	D110T_ACT	0.752684275747173	1
CoV_binder_22_LH	P181I_ATT	0.8669275523083204	1
CoV_binder_3_LH	V44N_AAT	0.8776418133059636	1
CoV_binder_18_LH	Y190H_CAT	1.6082948470443483	1
SARS_VHH72	F11T_ACT	0.6962966266293389	1
CoV_binder_10_HL	V89I_ATT	0.7713080363281949	1
CoV_binder_4_LH	N183F_TTT	1.2238538668362509	1
CoV_binder_13_LH	G95H_CAT	0.24907768745155498	1
CoV_binder_11_HL	R28L_TTG	0.9693763424432936	1
CoV_binder_17_LH	S41K_AAA	1.0813825398311447	1
SARS_VHH72	F11D_GAT	0.6300424459698188	1
CoV_binder_18_LH	Y33V_GTT	1.081360910532748	1
CoV_binder_18_LH	Y47M_ATG	1.6175779777697006	1
CoV_binder_13_LH	K60M_ATG	0.6758432114659616	1
CoV_binder_5_HL	Q175V_GTT	1.0482455292340411	1
CoV_binder_25_HL	T205G_GGT	1.045408956523687	1
CoV_binder_4_LH	N16Q_CAA	0.0928527500871148	1
CoV_binder_10_HL	D109Q_CAA	1.110364711038816	1
CoV_binder_18_HL	N76S_TCT	0.8204598130260674	1
CoV_binder_5_HL	S53Q_CAA	1.6240772870124085	1
SARS_VHH72	A157D_GAT	0.6055108208502098	1
CoV_binder_3_LH	G21K_AAA	0.8323485641115713	1
SARS_VHH72	E88L_TTG	2.4375630586771067	1
CoV_binder_10_HL	D110M_ATG	0.7005236490392104	1
CoV_binder_5_HL	Q180M_ATG	1.7743915655815157	1
CoV_binder_10_HL	D110R_AGA	0.4820666640099471	1
CoV_binder_17_LH	S53T_ACT	1.4684072429628738	1
CoV_binder_18_HL	Q96A_GCT	0.9909820821059334	1
CoV_binder_4_LH	N183W_TGG	1.3184985606907524	1
CoV_binder_2_LH	R85A_GCT	0.5425543635885859	1
CoV_binder_11_HL	K126W_TGG	1.1508249375421309	1
CoV_binder_18_HL	Q175M_ATG	1.1233721930583849	1
CoV_binder_4_LH	N122G_GGT	0.5320406928355155	1
SARS_VHH72	E198G_GGT	1.1103029922823726	1
CoV_binder_17_LH	S65G_GGT	1.422409083226183	1
CoV_binder_5_HL	R39T_ACT	1.6657144341845258	1
CoV_binder_10_HL	E22S_TCT	0.2782798923845249	1
CoV_binder_25_HL	V165Q_CAA	1.378591030068124	1
CoV_binder_1_LH	R90S_TCT	1.5719901359982185	1
CoV_binder_4_LH	N121G_GGT	0.4642808033063393	1
CoV_binder_3_LH	T205Y_TAT	0.442481117418474	1
CoV_binder_10_HL	E166R_AGA	1.0027044168346482	1
SARS_VHH72	A54R_AGA	0.7103816695726355	1
CoV_binder_2_HL	F168A_GCT	1.3274157376551443	1
SARS_VHH72	E147H_CAT	1.3085971531772778	1
CoV_binder_6_LH	T205H_CAT	1.0559994080209734	1
SARS_VHH72	E166F_TTT	1.2881218882069518	1
CoV_binder_3_LH	V2I_ATT	1.185091592225378	1
CoV_binder_22_HL	Q175L_TTG	1.2512990743281325	1
CoV_binder_4_LH	MERS_RBD	3.4324355013544725	1
CoV_binder_10_HL	T58Y_TAT	0.7650631191779773	1
CoV_binder_4_LH	L72W_TGG	1.119170295892939	1
CoV_binder_17_LH	S65R_AGA	1.008309519212201	1
SARS_VHH72	E153V_GTT	0.896390826608263	1
CoV_binder_2_LH	V9Y_TAT	0.893497210134365	1
CoV_binder_13_LH	K106A_GCT	0.8141202091383928	1
CoV_binder_3_LH	V2N_AAT	0.7609428169342856	1
SARS_VHH72	D46R_AGA	2.0998748007864467	1
CoV_binder_2_LH	Y171D_GAT	0.3311302294055505	1
CoV_binder_5_HL	R28I_ATT	1.4007572375899642	1
CoV_binder_5_HL	R28S_TCT	1.424167238595258	1
CoV_binder_13_LH	I150Q_CAA	0.5914809929220954	1
CoV_binder_6_LH	S53Q_CAA	0.9890631831692662	1
CoV_binder_5_HL	R28V_GTT	1.3454234279718804	1
CoV_binder_13_LH	K144G_GGT	0.3506088492869992	1
CoV_binder_3_LH	V2S_TCT	1.2476578266663143	1
SARS_VHH72	D102R_AGA	0.956058172161308	1
CoV_binder_1_LH	R28S_TCT	1.3306239660796173	1
CoV_binder_5_HL	S151N_AAT	1.6839356676104311	1
CoV_binder_17_LH	S7R_AGA	1.5696079211524925	1
SARS_VHH72	E22L_TTG	1.3598940388121823	1
CoV_binder_10_HL	T97Y_TAT	0.7331558615123299	1
CoV_binder_26_HL	A204Y_TAT	1.9489054195707196	1
CoV_binder_10_HL	E6N_AAT	0.3392631851520971	1
CoV_binder_20_HL	Y51M_ATG	1.5291877432169425	1
CoV_binder_4_LH	E166W_TGG	0.5557340240777027	1
CoV_binder_11_HL	K144S_TCT	0.7815479338682056	1
CoV_binder_5_HL	S141K_AAA	1.450710636594243	1
CoV_binder_17_LH	S57Q_CAA	1.1818175853741	1
CoV_binder_10_HL	T97M_ATG	0.7453538937048982	1
CoV_binder_10_HL	E153V_GTT	1.021125990110388	1
CoV_binder_4_LH	N183Q_CAA	1.9345161539165456	1
CoV_binder_4_LH	E153V_GTT	1.1569430942103125	1
CoV_binder_3_LH	V49P_CCA	1.1102481729632243	1
CoV_binder_22_LH	Q188A_GCT	0.5650414572700431	1
CoV_binder_22_LH	I8Y_TAT	0.6016446335696681	1
CoV_binder_11_HL	H201W_TGG	0.7214750728490777	1
CoV_binder_25_HL	S53G_GGT	1.3795457622647067	1
CoV_binder_2_HL	F172R_AGA	1.3310657026376749	1
CoV_binder_10_HL	F168K_AAA	1.3874094246251527	1
ACE2	V49W_TGG	3.1764174784403565	1
CoV_binder_4_LH	N70Q_CAA	0.3665878773483122	1
CoV_binder_4_LH	N70M_ATG	0.8531685888358922	1
CoV_binder_7_LH	L199R_AGA	1.4343771814872284	1
CoV_binder_7_LH	L199S_TCT	1.5654072797683438	1
CoV_binder_2_HL	F172Q_CAA	1.0801354220893362	1
CoV_binder_22_LH	Q180Y_TAT	0.9362906963140941	1
CoV_binder_25_HL	S55V_GTT	1.0406261930119791	1
CoV_binder_2_HL	F172P_CCA	1.0341237208086156	1
CoV_binder_5_HL	S7A_GCT	1.8932630831753483	1
CoV_binder_25_HL	S55M_ATG	1.298623806192218	1
CoV_binder_22_LH	Q180T_ACT	0.5566332782870891	1
CoV_binder_5_HL	P161D_GAT	1.8845698320101596	1
CoV_binder_11_HL	I14L_TTG	1.0305469802115608	1
CoV_binder_5_HL	P161K_AAA	1.9573314043239216	1
CoV_binder_13_LH	G178P_CCA	1.6751427547949316	1
CoV_binder_11_HL	Q180W_TGG	0.5047032661972342	1
CoV_binder_18_LH	Y131T_ACT	1.5273257074233832	1
CoV_binder_10_HL	A30G_GGT	1.324566620931881	1
CoV_binder_7_LH	L199A_GCT	1.3249224486469284	1
CoV_binder_20_LH	D71W_TGG	1.3728414178938362	1
CoV_binder_2_LH	V2M_ATG	0.6994886473781143	1
CoV_binder_17_LH	R90E_GAA	1.5671123360147838	1
CoV_binder_4_LH	D87M_ATG	0.8555011085217217	1
CoV_binder_3_LH	V49M_ATG	0.8005094818758707	1
CoV_binder_4_LH	L123E_GAA	0.6726071297653213	1
MERS_VHH55	V89T_ACT	2.588333944796526	1
CoV_binder_4_LH	N76W_TGG	0.9905841107183716	1
CoV_binder_2_LH	R90P_CCA	0.2786432676271797	1
CoV_binder_17_LH	T15D_GAT	0.90767393173072	1
CoV_binder_10_HL	Y190V_GTT	0.32774420153740635	1
CoV_binder_4_LH	E6I_ATT	1.0533510135197073	1
CoV_binder_18_LH	V9L_TTG	1.3485019336778663	1
CoV_binder_3_LH	G186A_GCT	0.7504001172170316	1
CoV_binder_2_HL	L17D_GAT	1.496062593075543	1
CoV_binder_22_HL	P66F_TTT	1.7185070652890104	1
CoV_binder_7_LH	L17M_ATG	1.4894063262843389	1
CoV_binder_5_HL	S7Q_CAA	1.9224022127780709	1
CoV_binder_13_LH	G128I_ATT	0.4108261268545039	1
CoV_binder_2_LH	R90E_GAA	1.1754344068512896	1
CoV_binder_4_LH	N76M_ATG	1.1118139004194898	1
CoV_binder_10_HL	F168Q_CAA	1.1734367342295844	1
CoV_binder_27_LH	L199G_GGT	0.9421920530479256	1
CoV_binder_13_LH	G158P_CCA	0.5818195345603119	1
CoV_binder_5_HL	P12N_AAT	1.5654454484607567	1
CoV_binder_5_HL	P12R_AGA	1.7734713399416435	1
CoV_binder_11_HL	K60T_ACT	0.6907594938257997	1
CoV_binder_2_LH	V2P_CCA	0.7423668903136882	1
CoV_binder_3_LH	T27G_GGT	0.8905450793737923	1
CoV_binder_18_LH	Y171W_TGG	1.2612850576892587	1
CoV_binder_6_LH	T205A_GCT	1.0871801550187463	1
CoV_binder_6_LH	S41A_GCT	1.2162632565257958	1
SARS_VHH72	F146R_AGA	1.6119984422761815	1
CoV_binder_22_LH	K140P_CCA	1.6421651008079934	1
CoV_binder_11_HL	I154L_TTG	1.1885264180826507	1
SARS_VHH72	F146N_AAT	1.1272164076906677	1
CoV_binder_20_HL	V2E_GAA	1.1452410112622218	1
CoV_binder_6_LH	T27G_GGT	1.3172994663479258	1
CoV_binder_22_LH	K140V_GTT	0.7800205213337836	1
CoV_binder_3_LH	L72F_TTT	1.0166639201330128	1
CoV_binder_17_LH	S176L_TTG	1.02927529922251	1
CoV_binder_13_LH	G21Y_TAT	0.4292162817598975	1
CoV_binder_13_LH	G184D_GAT	1.6381262943366417	1
CoV_binder_5_HL	P66E_GAA	1.2957127333908645	1
CoV_binder_2_HL	L17A_GCT	1.3731651078085214	1
CoV_binder_22_LH	P181A_GCT	0.7435495538974184	1
CoV_binder_5_HL	P66K_AAA	1.5155099203161535	1
SARS_VHH72	F146D_GAT	1.42981418314087	1
CoV_binder_11_HL	K38L_TTG	0.9057210238801828	1
CoV_binder_17_LH	S196Q_CAA	0.9096919332672382	1
CoV_binder_3_LH	T27H_CAT	0.9933788187873116	1
SARS_VHH72	F138I_ATT	0.9661186743988956	1
CoV_binder_20_HL	V44R_AGA	1.7227980546262316	1
CoV_binder_17_LH	S196W_TGG	1.7162083938881043	1
SARS_VHH72	F168H_CAT	0.5449933966319289	1
CoV_binder_18_LH	Y171P_CCA	1.59584644446492	1
CoV_binder_6_LH	T27H_CAT	1.4815346175388768	1
CoV_binder_5_HL	S55R_AGA	1.2898406696979752	1
CoV_binder_22_LH	P161Q_CAA	0.4661867761143253	1
CoV_binder_13_LH	G184K_AAA	0.5239059829755774	1
CoV_binder_3_LH	L200P_CCA	1.0731161691843418	1
CoV_binder_10_HL	Y171F_TTT	0.7746812935457275	1
CoV_binder_11_HL	I14T_ACT	0.9470570436458274	1
CoV_binder_10_HL	A30T_ACT	0.4967095343972758	1
CoV_binder_5_HL	P181D_GAT	1.5294824366236757	1
CoV_binder_6_LH	T182V_GTT	1.1398895275866074	1
CoV_binder_5_HL	P181G_GGT	1.5854055127041704	1
CoV_binder_22_HL	Q180N_AAT	1.1549376082794662	1
CoV_binder_5_HL	S65E_GAA	1.6508877293820223	1
CoV_binder_10_HL	T112M_ATG	0.9800805036905746	1
CoV_binder_17_LH	S151K_AAA	0.9236902883574044	1
CoV_binder_13_LH	L123V_GTT	0.5333555921678741	1
CoV_binder_13_LH	G186E_GAA	2.376035238400611	1
CoV_binder_20_HL	V165E_GAA	1.8717650696083616	1
CoV_binder_10_HL	T152D_GAT	0.7166510119688763	1
CoV_binder_4_LH	N42W_TGG	0.4758870095545422	1
CoV_binder_10_HL	T152E_GAA	0.7468649138134147	1
CoV_binder_18_LH	Y171G_GGT	0.8562509677815573	1
CoV_binder_18_LH	Y171H_CAT	1.6956826431556935	1
CoV_binder_3_LH	L72V_GTT	1.1698863207558607	1
CoV_binder_10_HL	T152K_AAA	0.7323161300143184	1
CR3022_scFv_LH	V165L_TTG	1.5559725737027057	1
SARS_VHH72	G186T_ACT	0.7127091420157718	1
CoV_binder_4_LH	G178F_TTT	0.8309289961668238	1
CoV_binder_5_HL	Y47M_ATG	1.8498946010869908	1
CoV_binder_10_HL	G21S_TCT	0.5880560651254498	1
CR3022_scFv_LH	S151V_GTT	2.3034746020028383	1
CoV_binder_7_LH	G184F_TTT	1.1770187106335737	1
CR3022_scFv_LH	S159D_GAT	1.6137521146783769	1
CoV_binder_11_HL	L17I_ATT	0.5270308483785904	1
CR3022_scFv_LH	S159I_ATT	1.6673695830708564	1
CoV_binder_22_LH	F11N_AAT	1.336494989025157	1
CoV_binder_18_LH	S176I_ATT	1.047652046265549	1
CR3022_scFv_LH	S159L_TTG	1.743653520658853	1
CoV_binder_5_HL	G128T_ACT	1.4408474752141365	1
CR3022_scFv_LH	S159N_AAT	1.6017054956864352	1
SARS_VHH72	K38M_ATG	0.7451266604058198	1
CoV_binder_25_LH	Q96G_GGT	1.3096867857528398	1
CR3022_scFv_LH	S159P_CCA	1.6085181913884998	1
CoV_binder_3_HL	D109Q_CAA	0.9662345543831794	1
CoV_binder_30	S55D_GAT	1.2914470973221537	1
CoV_binder_22_LH	L199K_AAA	1.0139716831040069	1
CoV_binder_26_HL	R90Y_TAT	1.799894430216531	1
CR3022_scFv_LH	S176G_GGT	1.605763337064543	1
CoV_binder_14_LH	V9W_TGG	0.779529364773909	1
CoV_binder_18_LH	S176N_AAT	1.3536054857126842	1
CoV_binder_22_LH	F11W_TGG	0.8189410130799963	1
CoV_binder_19_LH	E198W_TGG	1.1064006955937682	1
CoV_binder_7_LH	G184V_GTT	1.5059775160348217	1
CoV_binder_14_LH	V9Q_CAA	1.3429044289419192	1
CoV_binder_18_LH	S176E_GAA	1.377857337021	1
CoV_binder_14_LH	V9K_AAA	1.291460375456838	1
CR3022_scFv_LH	S151M_ATG	2.413908055746649	1
CoV_binder_20_HL	N122Q_CAA	1.0943234565602893	1
CoV_binder_24_LH	V9N_AAT	1.3529030509656934	1
CoV_binder_3_LH	V185F_TTT	0.7230540960290845	1
CoV_binder_4_LH	S196W_TGG	0.904826592724378	1
CoV_binder_3_LH	V185G_GGT	1.089757910851482	1
CoV_binder_14_LH	V44S_TCT	0.9868933100819001	1
CoV_binder_6_LH	S7E_GAA	0.8711675007959769	1
CoV_binder_11_HL	T152F_TTT	0.6653025849852785	1
CR3022_scFv_LH	S141G_GGT	1.4897590278523651	1
CoV_binder_14_LH	V44T_ACT	0.8842061410831192	1
CR3022_scFv_LH	S141P_CCA	1.9221055750203764	1
CoV_binder_31	L137K_AAA	2.13444031036112	1
CoV_binder_4_HL	Y171Q_CAA	0.7079901647323563	1
CoV_binder_3_LH	I150S_TCT	0.9578168850729138	1
SARS_VHH72	K68D_GAT	0.899156601504453	1
CoV_binder_4_HL	Y171R_AGA	0.9358582664343816	1
CoV_binder_2_LH	P203V_GTT	1.3138825182581986	1
CoV_binder_24_LH	Y135K_AAA	1.0232168247634803	1
CoV_binder_19_HL	L137A_GCT	1.9623416891612508	1
CoV_binder_17_LH	V165G_GGT	1.220063289348584	1
CoV_binder_4_LH	S176P_CCA	1.3851742521748864	1
CoV_binder_4_LH	S176H_CAT	2.8144381460712324	1
CoV_binder_7_LH	G178Q_CAA	1.843156644258185	1
SARS_VHH72	K144V_GTT	1.0099740619213424	1
CoV_binder_13_HL	T112L_TTG	0.8412598408931018	1
CoV_binder_24_LH	V9E_GAA	1.5957027534869999	1
CoV_binder_3_LH	P12K_AAA	0.8156803669390769	1
CoV_binder_17_LH	V165A_GCT	1.882765968327972	1
CoV_binder_17_LH	G158N_AAT	1.3349475648572542	1
CoV_binder_6_LH	S141E_GAA	1.8383610552461764	1
CoV_binder_7_LH	G21E_GAA	1.4101815228851662	1
CoV_binder_20_LH	G178L_TTG	1.48455278846577	1
CoV_binder_13_HL	T15K_AAA	0.9262643386491174	1
CoV_binder_10_LH	G184M_ATG	1.6159730617873116	1
CoV_binder_11_HL	E88H_CAT	0.6591083413515104	1
SARS_VHH72	K140H_CAT	0.8558170751813652	1
SARS_VHH72	K140F_TTT	1.5426918525419389	1
CoV_binder_26_HL	R28I_ATT	1.5920113827102202	1
CoV_binder_10_LH	G178P_CCA	0.7318858491594735	1
ACE2	Q180F_TTT	3.295709358636291	1
CoV_binder_18_LH	S48Q_CAA	1.2886369942559757	1
CoV_binder_10_LH	G178H_CAT	0.4566126465127738	1
CoV_binder_2_LH	T112H_CAT	1.3515212303768271	1
CoV_binder_18_LH	S53I_ATT	1.3536910822874813	1
CoV_binder_2_LH	T112I_ATT	1.1305547871638044	1
CoV_binder_20_LH	N130S_TCT	1.53834888367912	1
CoV_binder_3_LH	P12A_GCT	0.6749959299074142	1
CoV_binder_31	N52Y_TAT	0.6428929342239567	1
CoV_binder_17_LH	G164T_ACT	1.1420174864337298	1
CoV_binder_3_LH	V9L_TTG	0.7655107246343817	1
CoV_binder_17_LH	G167N_AAT	1.5507119397803442	1
SARS_VHH72	K144D_GAT	1.010836417868303	1
CoV_binder_24_LH	Y190W_TGG	0.8404463702257149	1
CoV_binder_22_HL	P161T_ACT	1.1617233725047242	1
CoV_binder_17_LH	G158H_CAT	0.9432504920370608	1
SARS_VHH72	K144M_ATG	0.8217475414333304	1
CR3022_scFv_LH	S176T_ACT	1.4797514361413455	1
CoV_binder_17_LH	G128L_TTG	1.5594013169126748	1
CR3022_scFv_LH	S196A_GCT	1.8493982390528936	1
CoV_binder_11_HL	E6A_GCT	0.973813977211142	1
CoV_binder_11_HL	E6F_TTT	0.7176102609160324	1
CR3022_scFv_LH	S196E_GAA	2.79174321916776	1
CoV_binder_17_LH	G128S_TCT	0.8450322053408623	1
CoV_binder_4_HL	Y190W_TGG	0.534593016977789	1
CoV_binder_22_HL	P161N_AAT	1.16613956127226	1
CoV_binder_7_LH	S159M_ATG	0.908755523431548	1
CoV_binder_11_HL	E6G_GGT	0.8615526938663525	1
CoV_binder_4_LH	G21W_TGG	0.4959116943132731	1
CoV_binder_10_LH	G21E_GAA	0.6046767843972081	1
CoV_binder_10_HL	G186Y_TAT	0.9670395012756288	1
CoV_binder_11_HL	P203V_GTT	1.2508739262154958	1
CoV_binder_10_HL	R39D_GAT	0.8397762021927964	1
CoV_binder_18_HL	Y171E_GAA	1.248081760276964	1
CoV_binder_20_LH	G178Q_CAA	1.6998115774203502	1
SARS_VHH72	K144H_CAT	0.6987106305798552	1
CoV_binder_7_LH	S159L_TTG	1.1545224858006264	1
CoV_binder_3_LH	V9N_AAT	0.944143716954537	1
SARS_VHH72	K144F_TTT	1.160114367092655	1
CoV_binder_22_LH	E88M_ATG	1.107239904339707	1
CoV_binder_14_LH	V44H_CAT	0.9066707118624889	1
CoV_binder_17_LH	G167T_ACT	1.2424219671594123	1
CoV_binder_24_LH	T15H_CAT	0.9280602773233042	1
CoV_binder_11_HL	L199E_GAA	0.5935850910469025	1
CoV_binder_24_LH	T152D_GAT	1.0338821128026243	1
CoV_binder_6_LH	R90Y_TAT	1.0460629635851897	1
CoV_binder_26_HL	S55D_GAT	1.6974314668257622	1
CoV_binder_24_LH	T152H_CAT	1.0962681774515364	1
CoV_binder_26_HL	S55A_GCT	1.9860767449326	1
CoV_binder_1_LH	L200Y_TAT	1.0453519186044176	1
CoV_binder_22_LH	L200D_GAT	0.9258715451612076	1
CoV_binder_24_LH	T152S_TCT	0.926638889608432	1
CoV_binder_5_HL	F11K_AAA	1.2047092196397635	1
CoV_binder_5_HL	F11W_TGG	1.2525113494082607	1
CoV_binder_20_HL	L199R_AGA	1.6887890108048822	1
CR3022_scFv_LH	R28W_TGG	1.8601403627501936	1
CoV_binder_10_LH	K140A_GCT	0.5667044735004989	1
CoV_binder_11_HL	D71W_TGG	1.0039288119747187	1
CoV_binder_24_LH	T182R_AGA	1.4426763895610968	1
CoV_binder_13_LH	N142W_TGG	0.8043675145338334	1
SARS_VHH72	L137Y_TAT	0.6464175108705383	1
CoV_binder_11_HL	L17V_GTT	0.5834234772994726	1
CoV_binder_24_LH	T205S_TCT	1.1767028900404757	1
CR3022_scFv_LH	R28G_GGT	2.0816397136727383	1
CoV_binder_18_LH	S125M_ATG	1.1868139913155726	1
CoV_binder_25_LH	Q156S_TCT	1.8308563958343316	1
CoV_binder_24_LH	T27Q_CAA	0.7686434184270912	1
SARS_VHH72	L143V_GTT	0.8901914994188349	1
CoV_binder_20_LH	S159Q_CAA	1.9013004647668108	1
CoV_binder_22_HL	S41E_GAA	1.1061670888456714	1
CoV_binder_25_LH	P203K_AAA	1.6850297824941247	1
CoV_binder_14_LH	T67L_TTG	0.7371688949241193	1
CoV_binder_24_LH	S55W_TGG	0.8768475432466705	1
CoV_binder_10_LH	K68M_ATG	0.5733896314539297	1
CoV_binder_11_HL	D109H_CAT	0.72050473361538	1
CoV_binder_10_HL	H201W_TGG	1.0636321536843418	1
CoV_binder_22_LH	E166L_TTG	0.5663558001813094	1
CoV_binder_13_HL	S151Q_CAA	1.172965294059768	1
CoV_binder_11_HL	D109S_TCT	1.0089125419310996	1
SARS_VHH72	L200F_TTT	0.7426910947050587	1
CoV_binder_7_LH	N16P_CCA	1.6040223572676275	1
CoV_binder_24_LH	S65I_ATT	1.3936721267473402	1
CoV_binder_24_LH	S65M_ATG	0.7779608386705217	1
CoV_binder_22_LH	S176L_TTG	0.7738501461540856	1
CoV_binder_18_LH	R90E_GAA	1.80889897193482	1
CoV_binder_25_LH	P181N_AAT	1.8925274460463848	1
CoV_binder_11_HL	D109T_ACT	0.5617105350247621	1
SARS_VHH72	L199I_ATT	0.7932273999235964	1
CoV_binder_22_LH	E166T_ACT	1.6306539542350524	1
CoV_binder_20_HL	L17A_GCT	1.2772892412077024	1
SARS_VHH72	L17V_GTT	0.6866980688503652	1
CoV_binder_10_LH	K38V_GTT	0.15184743485422736	1
CoV_binder_26_HL	S55R_AGA	1.6500415763514231	1
CR3022_scFv_LH	R139A_GCT	2.21447744739137	1
CoV_binder_7_LH	G158Q_CAA	1.0948745074865072	1
CoV_binder_13_HL	S48K_AAA	0.3928657741217911	1
SARS_VHH72	K99L_TTG	0.6666143595370837	1
CoV_binder_10_HL	R28L_TTG	0.5101719247956567	1
CoV_binder_24_LH	V127K_AAA	0.7444794390144835	1
CR3022_scFv_LH	R39W_TGG	2.1617871146783134	1
CoV_binder_5_HL	F172W_TGG	1.6703995860666776	1
CoV_binder_11_HL	E153M_ATG	0.8137991563190816	1
CoV_binder_30	G184I_ATT	1.5865456654331125	1
CoV_binder_22_LH	E6T_ACT	0.5556946886362121	1
CoV_binder_24_LH	V2G_GGT	0.8013104345455826	1
CoV_binder_11_HL	T15L_TTG	1.1141758294063564	1
CoV_binder_10_LH	I150L_TTG	0.29254452991228064	1
CoV_binder_19_LH	F11P_CCA	1.038905148522483	1
CoV_binder_22_LH	E6V_GTT	0.1648026933420308	1
CoV_binder_18_LH	S151E_GAA	1.248477464310497	1
CoV_binder_24_LH	T58Y_TAT	1.2819178569873753	1
CoV_binder_19_HL	L137T_ACT	1.4183413834079968	1
CoV_binder_10_LH	I14Y_TAT	0.5270099340192047	1
CR3022_scFv_LH	R90F_TTT	1.8831321735264908	1
CoV_binder_20_HL	L72M_ATG	2.5415810069511906	1
CoV_binder_26_HL	S176H_CAT	2.1576653493061144	1
CR3022_scFv_LH	R90M_ATG	1.6463614529183062	1
CoV_binder_13_HL	S57N_AAT	0.6071040996362811	1
CoV_binder_30	G178E_GAA	0.9450738224724748	1
CoV_binder_11_HL	E166M_ATG	1.225442008389015	1
CoV_binder_17_LH	V165W_TGG	1.2095454807341923	1
CoV_binder_10_HL	G86E_GAA	0.6332398508915045	1
CoV_binder_24_LH	V127G_GGT	1.1049421574770122	1
CoV_binder_5_HL	F172R_AGA	1.5717370278851543	1
CoV_binder_3_HL	D71R_AGA	0.3652495772892443	1
CoV_binder_25_LH	Q180M_ATG	1.4200836577560327	1
CoV_binder_14_LH	V165K_AAA	1.4687578896961302	1
CoV_binder_22_LH	E6F_TTT	0.8877245366844946	1
CoV_binder_22_LH	E6I_ATT	0.7351239514446419	1
CoV_binder_11_HL	E147Q_CAA	1.1769049406144063	1
CoV_binder_25_LH	Q175F_TTT	1.7824756323250333	1
CoV_binder_18_LH	S141D_GAT	1.1626235694083178	1
CoV_binder_24_LH	T67A_GCT	1.5411075534072791	1
CoV_binder_20_LH	A202K_AAA	1.779610499063251	1
CoV_binder_26_HL	S41H_CAT	1.8632052343000536	1
CoV_binder_13_HL	S53A_GCT	0.9329508474747444	1
SARS_VHH72	L137M_ATG	0.588634174271025	1
CoV_binder_22_LH	E6K_AAA	0.9855160258454668	1
CoV_binder_24_LH	T67Q_CAA	1.023127641313183	1
CoV_binder_11_HL	T160G_GGT	0.6588417604298424	1
CoV_binder_13_HL	S53F_TTT	1.0815633752410443	1
CoV_binder_22_LH	S125M_ATG	1.2266783085318311	1
CoV_binder_18_LH	S141G_GGT	1.7715980844084491	1
CoV_binder_11_HL	E153F_TTT	0.9743499992450708	1
CoV_binder_24_LH	T97D_GAT	0.5676476533968184	1
CoV_binder_24_LH	T97L_TTG	0.9348832031981188	1
CoV_binder_17_LH	F172W_TGG	1.031702620317864	1
CoV_binder_17_LH	V185T_ACT	1.546312625190934	1
CoV_binder_2_LH	S7F_TTT	0.9206411324549889	1
CoV_binder_18_LH	S53T_ACT	1.3262660818873222	1
CoV_binder_10_LH	G164K_AAA	0.9391978930995712	1
CoV_binder_17_LH	N132S_TCT	0.8764680697123506	1
CoV_binder_10_HL	G158Y_TAT	0.6104628509705279	1
CoV_binder_18_LH	T15W_TGG	1.2604736683019198	1
CoV_binder_18_HL	L137H_CAT	0.8917366656208277	1
CoV_binder_5_HL	V9Q_CAA	1.5813949920644497	1
CR3022_scFv_LH	T160H_CAT	1.6118083196826785	1
CoV_binder_25_LH	S53M_ATG	1.356663305440497	1
CoV_binder_5_HL	L137K_AAA	1.4380580466049526	1
CoV_binder_25_LH	S55H_CAT	1.4569885249722765	1
CoV_binder_11_HL	F59Q_CAA	1.255480715486554	1
CoV_binder_17_LH	L137M_ATG	1.583968862227799	1
CoV_binder_22_LH	G164E_GAA	1.1694217840917922	1
CoV_binder_22_LH	G164F_TTT	0.9592209811758838	1
CoV_binder_5_HL	L137Q_CAA	1.86671648677153	1
CoV_binder_3_HL	A204H_CAT	0.6682977248145878	1
SARS_VHH72	H201A_GCT	0.6839561354746221	1
CoV_binder_25_HL	G178K_AAA	0.7744176312163606	1
CoV_binder_3_LH	I14W_TGG	1.0671005189394034	1
CoV_binder_10_LH	E6S_TCT	0.6334377374789549	1
CoV_binder_4_LH	A157G_GGT	0.7948774646679428	1
CoV_binder_10_LH	E6P_CCA	0.9681884047739332	1
CoV_binder_26_HL	N169G_GGT	1.6293550409515714	1
CoV_binder_3_LH	I14V_GTT	0.8947666275660904	1
CoV_binder_2_LH	Q180Y_TAT	1.4856786783753808	1
CoV_binder_11_HL	G128A_GCT	1.3518043531081858	1
CoV_binder_18_LH	T182M_ATG	0.9624138497464756	1
CoV_binder_3_LH	T152V_GTT	1.1810203991515582	1
CoV_binder_10_HL	S151H_CAT	0.4322222806790137	1
CoV_binder_25_LH	S176D_GAT	1.6830587024786858	1
CoV_binder_17_LH	K68V_GTT	1.016210813665488	1
CoV_binder_11_HL	S65G_GGT	0.7408702659826929	1
CoV_binder_5_HL	K99Y_TAT	1.7364288533253447	1
CoV_binder_17_LH	K144M_ATG	1.3846053633787925	1
CoV_binder_3_HL	A30Y_TAT	0.4026896548383636	1
SARS_VHH72	I14P_CCA	0.625020473084799	1
CoV_binder_4_LH	E88S_TCT	1.0032528976692117	1
CoV_binder_10_LH	F11Q_CAA	0.4875396983040421	1
CoV_binder_3_LH	L17G_GGT	0.5798243956247973	1
CoV_binder_2_LH	T160G_GGT	1.4442039454126532	1
CoV_binder_18_LH	T15L_TTG	1.2908839207331635	1
CoV_binder_20_LH	R28T_ACT	1.7390269394153748	1
CoV_binder_25_LH	S159E_GAA	1.4633277139054957	1
CoV_binder_31	K140Q_CAA	0.2005260718987376	1
CoV_binder_20_HL	R28D_GAT	1.53846626800412	1
CoV_binder_6_LH	S159E_GAA	1.5125106557281498	1
CoV_binder_11_HL	S57H_CAT	1.3421590450360288	1
CR3022_scFv_LH	T15D_GAT	1.510804418224664	1
CoV_binder_3_HL	A30K_AAA	0.5625414414250436	1
CoV_binder_13_HL	V9H_CAT	0.5316703172756476	1
CoV_binder_7_LH	I8K_AAA	1.2705651187329057	1
CoV_binder_5_HL	L137A_GCT	1.871292572673477	1
CoV_binder_17_LH	K68H_CAT	0.586052228112095	1
CoV_binder_25_LH	S159R_AGA	1.4906136631941518	1
CoV_binder_3_LH	N169L_TTG	1.1903226693325433	1
CoV_binder_4_LH	A157S_TCT	0.6213059903493292	1
CoV_binder_17_LH	K140E_GAA	1.342930743096879	1
CR3022_scFv_LH	T97V_GTT	1.5916273848104492	1
CoV_binder_25_LH	S7N_AAT	1.7037711608897013	1
CoV_binder_17_LH	T27Q_CAA	0.8600308713460212	1
CoV_binder_17_LH	T27M_ATG	1.1751789648097546	1
CoV_binder_4_LH	E6N_AAT	0.7163560848183366	1
CoV_binder_17_LH	L72Y_TAT	1.2920535260509425	1
CoV_binder_4_LH	Q91A_GCT	0.7726357485113375	1
CR3022_scFv_LH	T97G_GGT	1.7850011900167042	1
CoV_binder_5_HL	L199D_GAT	1.830025424386113	1
ACE2	S55K_AAA	3.5275299582030506	1
CoV_binder_17_LH	N122A_GCT	1.2350950017084321	1
SARS_VHH72	G21N_AAT	0.7964662356802243	1
CR3022_scFv_LH	T97Y_TAT	2.0602400486949812	1
CoV_binder_3_HL	A202T_ACT	0.9812830587173752	1
CoV_binder_26_HL	MERS_RBD	2.072829522278356	1
CoV_binder_10_HL	S41K_AAA	0.6207222616927925	1
CoV_binder_3_LH	N163F_TTT	0.6616653187139772	1
CR3022_scFv_LH	V127I_ATT	1.6066640122869824	1
CR3022_scFv_LH	V127L_TTG	1.4431051609583625	1
CoV_binder_3_LH	T160H_CAT	0.9707943387038966	1
CoV_binder_22_LH	R28M_ATG	0.6243428371076067	1
CoV_binder_17_LH	N132Q_CAA	1.6647148484993366	1
CR3022_scFv_LH	V165D_GAT	1.6824535269297414	1
CoV_binder_18_LH	T27S_TCT	1.54546127181119	1
CoV_binder_5_HL	L199N_AAT	1.4636126251529546	1
CR3022_scFv_LH	T67D_GAT	1.9915242159976876	1
CoV_binder_11_HL	S53L_TTG	1.3123262069591206	1
CoV_binder_3_LH	N163V_GTT	1.330817771121632	1
CoV_binder_11_HL	S53R_AGA	0.7110516783524191	1
CR3022_scFv_LH	T205S_TCT	1.4478551356721034	1
CoV_binder_20_HL	R39T_ACT	1.5294512188337883	1
CoV_binder_5_HL	V44Q_CAA	1.326075470336896	1
CoV_binder_17_LH	L199I_ATT	1.1425919799797786	1
CoV_binder_22_LH	G178H_CAT	0.9292542356259704	1
CoV_binder_25_LH	S65E_GAA	1.8062074348539896	1
SARS_VHH72	S48H_CAT	0.9473694740378312	1
CR3022_scFv_LH	T27N_AAT	1.617523819911499	1
CoV_binder_2_LH	S125N_AAT	1.4440582564902993	1
CoV_binder_17_LH	L200I_ATT	1.1061902246748918	1
CR3022_scFv_LH	T27S_TCT	1.7494315512755243	1
CR3022_scFv_LH	T27W_TGG	2.6822155325416865	1
CoV_binder_18_LH	T205N_AAT	0.8849322197251492	1
CoV_binder_27_LH	S57D_GAT	1.1295770215408591	1
CoV_binder_22_HL	S141H_CAT	1.2479496747960468	1
CoV_binder_10_HL	G128P_CCA	0.5301740416352825	1
CR3022_scFv_LH	T58L_TTG	1.5805413710326128	1
CoV_binder_25_HL	I8P_CCA	1.2783958162743367	1
CoV_binder_22_HL	S141G_GGT	0.9923514025935436	1
SARS_VHH72	G95K_AAA	0.7311674007310511	1
CoV_binder_5_HL	L17A_GCT	1.796081766910543	1
CoV_binder_4_LH	I8G_GGT	0.4441399242715267	1
CoV_binder_1_LH	S55H_CAT	1.3553106901522156	1
CoV_binder_5_HL	K99S_TCT	1.6073161577030586	1
CoV_binder_6_LH	V127H_CAT	0.7675411549767936	1
CoV_binder_11_HL	F11A_GCT	0.7397977181619435	1
CoV_binder_6_LH	V185H_CAT	1.3492004058574274	1
CoV_binder_17_LH	G21K_AAA	1.3048794303733011	1
CoV_binder_18_LH	S65D_GAT	1.438485179953874	1
CoV_binder_3_HL	D102W_TGG	1.0751230787824273	1
CoV_binder_31	L123N_AAT	0.08350891268077376	1
CoV_binder_26_HL	P66W_TGG	1.6526363398513249	1
CoV_binder_14_LH	Y47M_ATG	0.6045740891301836	1
CoV_binder_32	S55M_ATG	1.4837738809261296	1
SARS_VHH72	I8H_CAT	0.7756938751193445	1
CoV_binder_3_LH	N70G_GGT	0.9690079653199976	1
SARS_VHH72	I154R_AGA	1.1985643389263991	1
CoV_binder_4_HL	Y47A_GCT	0.08293100782159968	1
CoV_binder_22_HL	P181L_TTG	1.2755694806452151	1
CoV_binder_26_HL	P181D_GAT	2.1124840657202744	1
CoV_binder_22_HL	P181M_ATG	0.9519788740933476	1
CR3022_scFv_LH	S57N_AAT	1.6861829916687476	1
CoV_binder_5_HL	I14P_CCA	1.620739270627503	1
CoV_binder_26_HL	P203K_AAA	1.5781889701929277	1
CoV_binder_10_LH	F29W_TGG	0.6992080917355921	1
CoV_binder_20_HL	Q156G_GGT	1.4996512315939974	1
CoV_binder_22_LH	R90F_TTT	0.8719600422680358	1
SARS_VHH72	I154K_AAA	1.2310724446868555	1
CoV_binder_13_HL	T58V_GTT	0.5995989266515291	1
CoV_binder_13_HL	T58W_TGG	0.9380878556995746	1
CoV_binder_4_LH	R39F_TTT	0.4650868782008519	1
CoV_binder_13_HL	T27L_TTG	0.7194929538677339	1
CoV_binder_20_HL	P203E_GAA	0.8599495125857377	1
SARS_VHH72	I8S_TCT	0.7576765648490333	1
CoV_binder_22_LH	F172M_ATG	0.7795339717281102	1
CoV_binder_4_LH	G86K_AAA	0.8519295472428592	1
CoV_binder_3_LH	T58H_CAT	1.1608175117815571	1
CoV_binder_4_LH	S125L_TTG	0.6039995826195934	1
CoV_binder_7_LH	S159D_GAT	1.6103583229784937	1
CoV_binder_22_HL	P181F_TTT	1.453225539121911	1
CoV_binder_20_LH	G164N_AAT	1.5529060944819315	1
CoV_binder_18_LH	S57Q_CAA	1.3107571557629534	1
CoV_binder_7_LH	N142P_CCA	1.0143550337333735	1
CoV_binder_3_LH	N76Y_TAT	1.0824285425646585	1
CoV_binder_26_HL	Q180A_GCT	2.3649222449049456	1
CoV_binder_2_HL	K68S_TCT	1.6188329428946044	1
CoV_binder_17_LH	G178Y_TAT	0.9273708416609489	1
CoV_binder_31	P66D_GAT	0.7556093935527795	1
CoV_binder_6_LH	S141R_AGA	1.354209573624784	1
CoV_binder_17_LH	G184Q_CAA	0.8266232137842433	1
CoV_binder_26_HL	Q175M_ATG	1.755634060636492	1
CoV_binder_26_HL	Q175F_TTT	1.9185262778126455	1
CR3022_scFv_LH	S53W_TGG	1.318542154610494	1
SARS_VHH72	K106A_GCT	1.3994514560827156	1
CR3022_scFv_LH	S53Y_TAT	1.5169924939072228	1
CoV_binder_17_LH	G186D_GAT	1.109732666687275	1
CoV_binder_4_LH	R90F_TTT	1.4107150404834703	1
CoV_binder_17_LH	G186H_CAT	1.607532950765984	1
CoV_binder_13_HL	T58Y_TAT	0.7645465635291124	1
CoV_binder_3_HL	D102K_AAA	0.4671006512949986	1
CoV_binder_4_LH	R136V_GTT	1.0674729569821704	1
CoV_binder_2_LH	T15Y_TAT	1.009032119234588	1
CoV_binder_25_LH	R90S_TCT	1.8109351499414268	1
CoV_binder_4_LH	F111W_TGG	0.6318819060030592	1
CoV_binder_13_HL	V127M_ATG	0.8282494732411187	1
CoV_binder_3_LH	V185T_ACT	1.6861124835116676	1
CoV_binder_18_LH	T152A_GCT	1.351553319111826	1
CoV_binder_4_LH	R28W_TGG	0.9128298402815922	1
CoV_binder_18_HL	K99A_GCT	0.9179605818244648	1
CoV_binder_3_LH	T112L_TTG	0.5588938901223148	1
CoV_binder_3_LH	T112M_ATG	1.184836602460971	1
CoV_binder_17_LH	I150T_ACT	1.2482586822063375	1
CoV_binder_4_LH	R148Q_CAA	0.8102338214674276	1
CoV_binder_6_LH	T182H_CAT	1.4677204745581582	1
CoV_binder_20_LH	R39A_GCT	2.0494834557443653	1
CoV_binder_17_LH	I154Y_TAT	1.1201986431279387	1
CoV_binder_5_HL	K68M_ATG	1.6054140898840592	1
CoV_binder_17_LH	I8A_GCT	1.3370886475785309	1
CoV_binder_17_LH	I8G_GGT	0.8733367028843979	1
CoV_binder_22_LH	G128A_GCT	0.6301146874617753	1
CoV_binder_17_LH	I8S_TCT	1.2047197916158383	1
CoV_binder_11_HL	S65R_AGA	0.7332675341505492	1
CoV_binder_22_LH	R39Q_CAA	0.9635228975783754	1
CoV_binder_3_HL	A34S_TCT	0.6173883296971034	1
CoV_binder_1_LH	S65Q_CAA	1.2961635583743316	1
SARS_VHH72	I14Q_CAA	0.5061316036567263	1
CoV_binder_13_HL	V127L_TTG	0.8578627876186644	1
CoV_binder_7_LH	I150D_GAT	1.1376906193508347	1
CoV_binder_10_HL	S125T_ACT	0.4227775235560607	1
CoV_binder_31	P108Y_TAT	0.625432202081182	1
CoV_binder_17_LH	G86K_AAA	1.4578690411761723	1
CoV_binder_25_LH	R90D_GAT	1.7694049485373782	1
CoV_binder_17_LH	T97L_TTG	1.1311607905943024	1
CoV_binder_13_HL	T67N_AAT	1.0542552649496455	1
CoV_binder_5_HL	I8Q_CAA	1.4072755503095262	1
CoV_binder_11_HL	F172E_GAA	2.335478774740734	1
CR3022_scFv_LH	S7F_TTT	1.801942238359958	1
CoV_binder_3_HL	A54R_AGA	0.7514211975438574	1
CoV_binder_2_HL	E166A_GCT	1.4002227595314487	1
CoV_binder_5_HL	I8W_TGG	1.5791237769613335	1
CoV_binder_10_HL	G167N_AAT	0.8657023425848589	1
CoV_binder_7_LH	H201M_ATG	1.4948069826199362	1
CoV_binder_13_LH	N121A_GCT	0.6183757757337993	1
CoV_binder_7_LH	I14D_GAT	1.4432740046819619	1
CoV_binder_25_HL	E166S_TCT	2.300805258834698	1
CoV_binder_22_HL	P181T_ACT	0.7800131425315849	1
CoV_binder_5_HL	K126H_CAT	1.5339871547366517	1
CoV_binder_22_HL	S159K_AAA	0.9812212631625954	1
CoV_binder_22_LH	L17E_GAA	1.053860233325544	1
CoV_binder_13_HL	V127D_GAT	0.986782158660242	1
CoV_binder_22_LH	F56W_TGG	1.2123013438966428	1
CoV_binder_13_HL	V127F_TTT	0.7254260944400333	1
CoV_binder_31	P108W_TGG	0.37883563242517226	1
CoV_binder_17_LH	L200F_TTT	1.0617022635331992	1
CoV_binder_17_LH	A30Y_TAT	1.2471082480970583	1
CoV_binder_2_HL	S57E_GAA	2.333173490964384	1
CoV_binder_8_HL	G86E_GAA	1.0169347270405942	1
CoV_binder_31	S57F_TTT	0.6101554542035181	1
CoV_binder_3_HL	R148K_AAA	0.20423586773773472	1
CoV_binder_23_LH	N183L_TTG	1.2907030390912784	1
CoV_binder_29	L123V_GTT	0.5973463921295767	1
CoV_binder_21_LH	L123E_GAA	0.95257912070943	1
CoV_binder_16_LH	F138A_GCT	2.396495001503963	1
CoV_binder_9_LH	H201S_TCT	0.7147166920154184	1
CoV_binder_16_LH	H201P_CCA	1.1584213157880114	1
CoV_binder_4_HL	N163Q_CAA	0.372171223782086	1
CoV_binder_29	Y171W_TGG	0.8149994972129484	1
CoV_binder_11_LH	G167D_GAT	0.4890636014432097	1
CoV_binder_8_HL	V44Q_CAA	0.8788082774010082	1
CoV_binder_16_LH	P161A_GCT	1.4658880642225185	1
CoV_binder_9_LH	I14L_TTG	0.9518121857706134	1
CoV_binder_3_HL	N169R_AGA	0.3099053924136133	1
CoV_binder_8_HL	V49E_GAA	0.5955747954746986	1
CoV_binder_21_LH	V9L_TTG	0.6407069197846695	1
CoV_binder_24_HL	N76S_TCT	1.19104059350156	1
CoV_binder_21_LH	V9M_ATG	0.5860492480567512	1
CoV_binder_31	Y171R_AGA	1.584720601954576	1
CoV_binder_4_HL	N163M_ATG	0.2657296328478989	1
CoV_binder_2_HL	Q180M_ATG	1.4413134099628735	1
CoV_binder_4_HL	N163V_GTT	0.31928336140301106	1
CoV_binder_28	L72G_GGT	0.6781669320471408	1
CoV_binder_8_HL	G186E_GAA	1.1157814013865597	1
CoV_binder_3_HL	T27E_GAA	0.9456987442114038	1
CoV_binder_3_LH	A30Q_CAA	1.008237931560883	1
CoV_binder_28	R10D_GAT	0.3096382448907047	1
CoV_binder_19_LH	S55I_ATT	0.7191274879715674	1
CoV_binder_28	V89I_ATT	0.6669149798944858	1
CoV_binder_8_LH	S55G_GGT	0.9841137868910828	1
CoV_binder_21_LH	V49N_AAT	0.5105569194372368	1
CoV_binder_22_HL	L200P_CCA	1.5776286040739083	1
CoV_binder_7_LH	Y33H_CAT	0.9490280488389776	1
CoV_binder_2_LH	L143V_GTT	1.1464015584175051	1
CoV_binder_28	L72A_GCT	0.5244436365008909	1
CoV_binder_4_HL	K140R_AGA	0.8298017389029209	1
CoV_binder_8_HL	P181S_TCT	0.6299754457982196	1
CoV_binder_4_HL	R90F_TTT	0.5616778690246953	1
CoV_binder_4_HL	N169R_AGA	0.6005635205350242	1
CoV_binder_29	S176W_TGG	0.5074536601578519	1
CoV_binder_16_LH	H201K_AAA	1.4693348054919984	1
CoV_binder_24_HL	P12E_GAA	1.3903842134269109	1
CoV_binder_21_HL	D109R_AGA	0.8333685183657451	1
CoV_binder_8_LH	S48L_TTG	0.6201337763364965	1
CoV_binder_4_HL	K144D_GAT	0.1017389801995794	1
CoV_binder_21_HL	S53G_GGT	1.272643342063466	1
CoV_binder_16_LH	V44I_ATT	1.7167987546430885	1
CoV_binder_17_HL	S53N_AAT	1.0621041124054835	1
CoV_binder_8_LH	S159P_CCA	0.9319841444811948	1
CoV_binder_3_HL	N16V_GTT	1.1567493095700672	1
CoV_binder_3_HL	H201I_ATT	1.573093471895211	1
CoV_binder_24_HL	D109M_ATG	1.6187013124020986	1
CoV_binder_22_HL	K99G_GGT	0.7424574656777772	1
CoV_binder_21_HL	S65D_GAT	1.1121028377192097	1
CoV_binder_21_LH	K140T_ACT	0.5501810566963155	1
CoV_binder_3_HL	H201A_GCT	0.9325186267336836	1
CoV_binder_24_HL	Y51V_GTT	1.5199898368421945	1
CoV_binder_16_LH	V185R_AGA	1.8045020916200816	1
CoV_binder_24_HL	Y47M_ATG	1.2677417670727706	1
CoV_binder_21_HL	S65H_CAT	0.7574353903666733	1
CoV_binder_8_HL	V9L_TTG	1.2737817658263388	1
CoV_binder_19_LH	L137T_ACT	1.2893972034875103	1
CoV_binder_23_LH	N130A_GCT	2.042256777330927	1
CoV_binder_28	G167P_CCA	0.3198933303285472	1
CoV_binder_8_HL	V9W_TGG	0.7563022504891688	1
CoV_binder_21_LH	K140G_GGT	0.5999329551309032	1
CoV_binder_16_LH	P161N_AAT	1.3147722684982008	1
CoV_binder_16_LH	P161Q_CAA	0.8379189595698087	1
CoV_binder_9_LH	I8Y_TAT	0.8650135901154439	1
CoV_binder_11_LH	S7Y_TAT	0.8909813768805837	1
CoV_binder_24_HL	A54Q_CAA	1.1153531275531972	1
CoV_binder_6_LH	A202K_AAA	1.167801263803247	1
CoV_binder_4_HL	K144F_TTT	0.6540119061224665	1
CoV_binder_8_LH	S196W_TGG	0.7971504000282117	1
CoV_binder_8_LH	S196Q_CAA	0.5662449356801087	1
CoV_binder_11_LH	Q175W_TGG	0.6116917888890647	1
CoV_binder_4_HL	S125A_GCT	1.100227429456023	1
CoV_binder_6_LH	A157L_TTG	0.7303174953990172	1
CoV_binder_22_HL	K99Q_CAA	0.4482589013198499	1
CoV_binder_19_LH	P181V_GTT	1.5796418697229129	1
CoV_binder_19_LH	S53I_ATT	0.9618927413541752	1
CoV_binder_8_LH	S176V_GTT	0.6331610048874428	1
CoV_binder_23_LH	N132P_CCA	1.5478018931512878	1
CoV_binder_6_LH	A202Q_CAA	1.2148071317989455	1
CoV_binder_28	G178S_TCT	0.35701642552345797	1
CoV_binder_11_LH	G164M_ATG	0.8334003344365435	1
CoV_binder_8_LH	S176L_TTG	0.9424321403993794	1
CoV_binder_21_HL	S55N_AAT	0.7647609108442968	1
CoV_binder_3_HL	H201P_CCA	0.7700242021393341	1
CoV_binder_21_LH	K60L_TTG	0.575921686758619	1
CoV_binder_21_LH	K38V_GTT	0.15595070102468436	1
CoV_binder_8_HL	P161N_AAT	1.3975390988577274	1
CoV_binder_8_LH	S57Q_CAA	1.0090039090036225	1
CoV_binder_24_HL	Y171I_ATT	1.385587391678493	1
CoV_binder_3_HL	I150S_TCT	0.6834459464939773	1
CoV_binder_19_LH	L200H_CAT	1.2373661678275507	1
CoV_binder_21_LH	V127W_TGG	0.5337624849264433	1
CoV_binder_11_LH	G21K_AAA	1.0049490338188072	1
CoV_binder_8_HL	T97K_AAA	0.9821613496080736	1
CoV_binder_9_LH	G164D_GAT	0.217400307383226	1
CoV_binder_8_HL	G167S_TCT	1.0495377516969633	1
CoV_binder_24_HL	A157L_TTG	1.446561872101439	1
CoV_binder_21_LH	L200D_GAT	0.4731041385984725	1
CoV_binder_24_HL	P181Y_TAT	1.2506861165108258	1
CoV_binder_8_LH	T152H_CAT	0.966027641886244	1
CoV_binder_9_LH	G164Q_CAA	0.6858167430573978	1
CoV_binder_3_HL	R39H_CAT	0.5292997811290778	1
CoV_binder_8_HL	A202G_GGT	0.3332524784939874	1
CoV_binder_2_LH	K60I_ATT	1.1576073966341536	1
CoV_binder_8_HL	P66F_TTT	1.003374425102523	1
CoV_binder_21_LH	L199H_CAT	0.6937381965196785	1
CoV_binder_9_HL	T205G_GGT	0.6940258036280795	1
CoV_binder_11_LH	G186M_ATG	0.7386623136399848	1
CoV_binder_29	S31H_CAT	0.4208908843812527	1
CoV_binder_3_HL	Y171R_AGA	1.1943620643295816	1
CoV_binder_24_HL	A202K_AAA	1.5364631846754389	1
CoV_binder_11_LH	Q3F_TTT	0.9589437642151886	1
CoV_binder_21_LH	V127P_CCA	0.9846347070231936	1
CoV_binder_11_LH	G186K_AAA	0.4577931103052038	1
CoV_binder_2_LH	D87R_AGA	0.7326072924187059	1
CoV_binder_29	L143M_ATG	0.6172126291423776	1
CoV_binder_8_HL	A204M_ATG	0.5763829079779956	1
CoV_binder_8_LH	T27V_GTT	0.5638442198591989	1
CoV_binder_4_HL	G178I_ATT	0.6915989502893679	1
CoV_binder_8_LH	T27H_CAT	0.7063495056624571	1
CoV_binder_8_LH	T27A_GCT	1.14182524139248	1
CoV_binder_21_LH	T97V_GTT	0.6764178660108993	1
CoV_binder_8_HL	A204H_CAT	0.8630892498328162	1
CoV_binder_8_LH	T205F_TTT	0.7130026616479483	1
CoV_binder_28	L200I_ATT	1.00409598246814	1
CoV_binder_3_HL	N142P_CCA	0.8126750674726377	1
CoV_binder_31	aBFL1	3.5912270629251712	1
CoV_binder_8_HL	T67N_AAT	0.7911650974928897	1
CoV_binder_2_HL	S55V_GTT	1.5106521068596876	1
CoV_binder_3_HL	K126E_GAA	0.9896873302741068	1
CoV_binder_24_HL	P203R_AGA	1.7413470487718892	1
CoV_binder_8_LH	T182M_ATG	1.009411745384055	1
CoV_binder_21_LH	V127H_CAT	0.8275976428442018	1
CoV_binder_23_LH	Y51L_TTG	1.928548566027576	1
CoV_binder_8_HL	T67V_GTT	1.126971945418978	1
CoV_binder_16_LH	N122P_CCA	1.4665978012547178	1
CoV_binder_21_LH	V165L_TTG	0.8581466172840475	1
CoV_binder_3_HL	T205W_TGG	1.086398015206182	1
CoV_binder_8_LH	S7P_CCA	0.9337207771778182	1
CoV_binder_11_LH	G178Y_TAT	0.5701803373302923	1
CoV_binder_16_LH	V9E_GAA	1.728997310473508	1
CoV_binder_3_HL	I154Q_CAA	0.8581642318523457	1
CoV_binder_4_HL	K126T_ACT	0.3205841669395202	1
CoV_binder_22_LH	Y51W_TGG	1.2391928755167356	1
CoV_binder_2_LH	L123E_GAA	0.9802818199104024	1
CoV_binder_9_LH	G21H_CAT	0.4614407375659404	1
CoV_binder_9_HL	I8Q_CAA	0.5797542351780827	1
CoV_binder_8_LH	S7R_AGA	0.680328568469422	1
CoV_binder_24_HL	P161V_GTT	1.857918498204368	1
CoV_binder_17_HL	S159Q_CAA	0.8973239915034109	1
CoV_binder_21_HL	S159V_GTT	0.8364523710682992	1
CoV_binder_21_HL	E166A_GCT	1.2986618097372595	1
CoV_binder_7_LH	Y51I_ATT	1.3487774370896144	1
CoV_binder_21_LH	V2Q_CAA	0.38379535382270896	1
CoV_binder_22_LH	Y51L_TTG	0.9228516112049618	1
CoV_binder_24_HL	P161K_AAA	1.3157182271990546	1
CoV_binder_22_HL	G186P_CCA	1.1637211126258276	1
CoV_binder_21_LH	L137G_GGT	1.3103372829732276	1
CoV_binder_4_HL	R39N_AAT	0.3293138803675664	1
CoV_binder_29	S196V_GTT	0.3565552521056592	1
CoV_binder_8_HL	P203V_GTT	1.079187269422576	1
CoV_binder_21_HL	S141E_GAA	0.9077409040773716	1
CoV_binder_3_HL	I8Y_TAT	0.6937306836492052	1
CoV_binder_19_LH	L199S_TCT	0.956418601706572	1
CoV_binder_2_LH	D109P_CCA	0.5525405643025323	1
CoV_binder_8_HL	V127I_ATT	0.9287966069361726	1
CoV_binder_29	Y131R_AGA	-0.016818456149868766	1
CoV_binder_29	Y131T_ACT	0.7349280715444522	1
CoV_binder_19_LH	V2E_GAA	0.969252121312426	1
CoV_binder_8_HL	V127N_AAT	0.9507396270016883	1
CoV_binder_21_HL	S141K_AAA	0.7920820957130079	1
CoV_binder_4_HL	D71T_ACT	0.6019822078638022	1
CoV_binder_4_HL	K126E_GAA	0.5976594288846364	1
CoV_binder_21_LH	V185M_ATG	0.3908367973309872	1
CoV_binder_21_LH	L17S_TCT	0.8407438437843151	1
CoV_binder_29	N70W_TGG	0.5009336875753458	1
CoV_binder_21_LH	L17E_GAA	0.387286761860592	1
CoV_binder_28	G63K_AAA	1.0846912246404905	1
CoV_binder_28	V44F_TTT	0.6939823755639392	1
CoV_binder_3_LH	D87R_AGA	0.4344684980637474	1
CoV_binder_16_LH	V9M_ATG	1.8005883928432436	1
CoV_binder_24_HL	P181K_AAA	1.178842225131154	1
CoV_binder_28	G21T_ACT	0.6605003536465457	1
CoV_binder_8_LH	S125T_ACT	0.8198918434870581	1
CoV_binder_3_HL	N183F_TTT	1.3636879028665143	1
CoV_binder_3_HL	R39Y_TAT	0.6393732633199516	1
CoV_binder_19_LH	S41H_CAT	1.2862237085851262	1
CoV_binder_3_HL	N52E_GAA	1.1058184780391578	1
CoV_binder_2_HL	T112V_GTT	1.2759369394417543	1
CoV_binder_16_LH	E166T_ACT	1.3364996574340378	1
CoV_binder_16_LH	T67A_GCT	1.1637762128131914	1
CoV_binder_9_LH	L17K_AAA	0.3845679031180573	1
CoV_binder_9_HL	L199G_GGT	1.0124057195411318	1
CoV_binder_4_HL	N142D_GAT	0.6337664673903056	1
CoV_binder_6_LH	D71Q_CAA	1.1707538516929643	1
CoV_binder_16_LH	T58W_TGG	1.0970887824806876	1
CoV_binder_22_HL	K68L_TTG	1.3561794714372333	1
CoV_binder_21_HL	T15R_AGA	0.8295973774372083	1
CoV_binder_8_HL	I14N_AAT	1.1824436537695782	1
CoV_binder_6_LH	L199R_AGA	0.9034486319515072	1
CoV_binder_22_HL	K68H_CAT	0.8719512086725913	1
CoV_binder_22_LH	V2Q_CAA	0.5476528227494857	1
CoV_binder_3_HL	Q91A_GCT	0.6528101016930634	1
CoV_binder_29	K106H_CAT	0.6797657585142538	1
CoV_binder_22_LH	V2N_AAT	0.8563917197545141	1
CoV_binder_31	G63R_AGA	0.5336669022161029	1
CoV_binder_9_LH	L199K_AAA	0.6642635209866405	1
CoV_binder_16_LH	I8H_CAT	1.3899195060610463	1
CoV_binder_13_HL	BimBH3	3.564387661241007	1
CoV_binder_9_LH	L17E_GAA	0.6995620356375767	1
CoV_binder_21_LH	H201T_ACT	0.6066947591771417	1
CoV_binder_19_LH	K99V_GTT	0.9944387662759624	1
CoV_binder_9_LH	L137D_GAT	1.8090050311080912	1
CoV_binder_29	K140Q_CAA	0.6123645846533865	1
CoV_binder_19_LH	Y51M_ATG	1.1553848167600886	1
CoV_binder_22_HL	L72V_GTT	0.7882055997834261	1
CoV_binder_9_LH	L137I_ATT	0.7412287637938421	1
CoV_binder_21_LH	I14Q_CAA	0.6756262657438334	1
CoV_binder_8_HL	H201L_TTG	1.358766222444146	1
CoV_binder_21_LH	I14N_AAT	0.6272396155412601	1
CoV_binder_23_LH	L17Y_TAT	1.2524681135205995	1
CoV_binder_2_LH	A202G_GGT	0.6988692257781093	1
CoV_binder_21_LH	Y47I_ATT	0.4074103651527974	1
CoV_binder_22_LH	V49M_ATG	0.9630900367773344	1
CoV_binder_31	F138I_ATT	0.8569624160027498	1
CoV_binder_29	Y78I_ATT	0.4428907836320644	1
CoV_binder_23_LH	L17T_ACT	1.1537509415743017	1
CoV_binder_24_LH	A30T_ACT	0.9055913675093912	1
CoV_binder_16_LH	I8A_GCT	1.4036017332558863	1
CoV_binder_8_HL	H201V_GTT	1.3755695942509265	1
CoV_binder_15_LH	L200S_TCT	1.6879870627974096	1
CoV_binder_2_LH	L69I_ATT	1.240388703586353	1
CoV_binder_2_LH	A157S_TCT	1.110725223667794	1
CoV_binder_21_LH	G86K_AAA	0.7093527019814321	1
CoV_binder_4_HL	N13Q_CAA	0.6455913038946832	1
CoV_binder_22_LH	V165W_TGG	0.6725201099277935	1
CoV_binder_21_LH	G186A_GCT	0.6655983062034814	1
CoV_binder_16_LH	T27S_TCT	1.286417330896766	1
CoV_binder_3_HL	G86Q_CAA	0.8803679341620505	1
CoV_binder_2_LH	L72G_GGT	0.5453125976120408	1
CoV_binder_24_LH	BimBH3	4.087832325071734	1
CoV_binder_21_LH	G184V_GTT	1.3157816900349315	1
CoV_binder_22_HL	A202N_AAT	1.0894741343687857	1
CoV_binder_15_LH	V185H_CAT	1.432493920273906	1
CoV_binder_2_LH	L72R_AGA	0.942083730172417	1
CoV_binder_16_LH	T27H_CAT	1.951295076492002	1
CoV_binder_21_LH	G186D_GAT	0.2122114231549048	1
CoV_binder_2_LH	L72V_GTT	1.5572874049732215	1
CoV_binder_16_LH	E153S_TCT	1.8521538220691856	1
CoV_binder_24_HL	E6S_TCT	1.8729627129301851	1
CoV_binder_16_LH	Q156A_GCT	1.8543682062957811	1
CoV_binder_23_LH	K68M_ATG	1.3592784519387262	1
CoV_binder_11_LH	F146W_TGG	1.460202919905333	1
CoV_binder_2_LH	MERS_RBD	4.002887461060482	1
CoV_binder_24_LH	D109A_GCT	1.0984760321073228	1
CoV_binder_22_HL	A204K_AAA	1.3662230913014124	1
CoV_binder_23_LH	K99V_GTT	1.2953031697437023	1
CoV_binder_9_HL	L200T_ACT	0.9118237436132492	1
CoV_binder_8_HL	I14Y_TAT	0.9431764830236736	1
CoV_binder_21_LH	G186H_CAT	0.7199507549370541	1
CoV_binder_13_HL	D109P_CCA	0.11130272875139012	1
CoV_binder_11_LH	F172E_GAA	1.4606891181694976	1
CoV_binder_8_HL	Y33F_TTT	0.4824410647785413	1
CoV_binder_21_HL	T160Y_TAT	1.2476744872235983	1
CoV_binder_21_LH	G21S_TCT	0.6141895951492575	1
CoV_binder_22_LH	V185M_ATG	0.8121973600469409	1
CoV_binder_7_LH	V49Y_TAT	1.6852521739589523	1
CoV_binder_28	Y51K_AAA	0.6803426058781383	1
CoV_binder_3_HL	N70E_GAA	0.7457125314730124	1
CoV_binder_6_LH	E153S_TCT	1.3622953109881095	1
CoV_binder_22_HL	A202F_TTT	1.2506873477845897	1
CoV_binder_13_HL	D110P_CCA	0.8473766567665884	1
CoV_binder_13_HL	D110Q_CAA	1.097817092302277	1
CoV_binder_16_LH	T58H_CAT	1.2119468712318875	1
CoV_binder_21_HL	T182Q_CAA	0.6854099775765707	1
CoV_binder_19_LH	Y47W_TGG	0.9985305915126991	1
CoV_binder_8_HL	Y47I_ATT	1.059181470729591	1
CoV_binder_15_LH	V165R_AGA	1.1486286659947194	1
CoV_binder_11_LH	P209M_ATG	0.3874987807132193	1
CoV_binder_8_HL	I150T_ACT	0.8138959962916417	1
CoV_binder_22_HL	I8H_CAT	1.1420627722474403	1
CoV_binder_21_LH	I14V_GTT	0.925133544589217	1
CoV_binder_6_LH	P66F_TTT	1.8338809549842363	1
CoV_binder_7_LH	Y155V_GTT	1.6337305381959195	1
CoV_binder_29	P12M_ATG	0.5960568491754525	1
CoV_binder_22_LH	Y131M_ATG	0.6152035972797769	1
CoV_binder_16_LH	P181T_ACT	1.0555482236688238	1
CoV_binder_9_HL	S65H_CAT	0.3560595487500784	1
CoV_binder_2_LH	A30N_AAT	0.6843473374975559	1
CoV_binder_7_LH	Y171A_GCT	1.2685934836507684	1
CoV_binder_4_HL	K38L_TTG	0.8456617638206367	1
CoV_binder_16_LH	V165A_GCT	1.4826181701717296	1
CoV_binder_9_HL	S65D_GAT	0.5988092396896167	1
CoV_binder_29	Y33M_ATG	0.35594726043702885	1
CoV_binder_8_LH	R90F_TTT	0.9007160356977622	1
CoV_binder_11_LH	F59W_TGG	1.9899743011325128	1
CoV_binder_16_LH	P181Y_TAT	1.2660142235656782	1
CoV_binder_8_HL	P12G_GGT	1.0134257606290458	1
CoV_binder_16_LH	V127S_TCT	1.0667230343452516	1
CoV_binder_21_LH	I154P_CCA	0.8200233969924113	1
CoV_binder_3_HL	Q96R_AGA	0.4178334164585476	1
CoV_binder_22_LH	Y103M_ATG	0.9805673044229016	1
CoV_binder_4_HL	G158Y_TAT	0.6645356047275488	1
CoV_binder_9_LH	K38L_TTG	0.5034738258848162	1
CoV_binder_29	K144Y_TAT	0.2047124000361684	1
CoV_binder_15_LH	L199G_GGT	1.0325335020956974	1
CoV_binder_29	Y33W_TGG	0.6798954819867989	1
CoV_binder_9_LH	K140H_CAT	0.5024788340305015	1
CoV_binder_29	Y190V_GTT	0.7361098968043951	1
CoV_binder_29	Y190W_TGG	0.7716169055096316	1
CoV_binder_8_LH	S125M_ATG	0.3681482389979358	1
CoV_binder_2_LH	L199Y_TAT	0.801882673585725	1
CoV_binder_3_HL	Y51I_ATT	1.4783689631648986	1
CoV_binder_3_HL	R10S_TCT	0.911220529724032	1
CoV_binder_9_LH	K140G_GGT	0.7810401250496977	1
CoV_binder_29	K38W_TGG	1.0825823169714788	1
CoV_binder_28	Y171F_TTT	0.6851578067056447	1
CoV_binder_22_LH	Y135M_ATG	0.7346681936224346	1
CoV_binder_4_HL	S141Q_CAA	0.5048127978379924	1
CoV_binder_16_LH	E6R_AGA	1.6563697857626138	1
CoV_binder_29	K38T_ACT	0.4559885595813782	1
CoV_binder_16_LH	V165S_TCT	1.291216601538114	1
CoV_binder_8_LH	S125D_GAT	0.8593006037986832	1
CoV_binder_21_LH	Y155W_TGG	1.063906822061513	1
CoV_binder_15_LH	L199D_GAT	1.5286093997650756	1
CoV_binder_16_LH	V165L_TTG	1.4792019998186277	1
CoV_binder_22_HL	G184D_GAT	0.8390629526907603	1
CoV_binder_31	T67K_AAA	0.1838586989850377	1
CoV_binder_19_LH	P203K_AAA	1.0458750475479714	1
CoV_binder_29	Y47A_GCT	0.7088983796868575	1
CoV_binder_24_LH	A204M_ATG	0.7650714919579968	1
CoV_binder_13_HL	A204M_ATG	0.5343300548551131	1
CoV_binder_9_HL	S55K_AAA	0.365691055771201	1
CoV_binder_19_LH	V44K_AAA	1.050722467888269	1
CoV_binder_22_LH	V9M_ATG	0.7035293957189044	1
CoV_binder_9_HL	S55E_GAA	0.6349714032449807	1
CoV_binder_23_LH	L200E_GAA	1.4269945788936091	1
CoV_binder_2_LH	A202V_GTT	1.159224371956144	1
CoV_binder_31	V44A_GCT	0.6479251077368655	1
CoV_binder_13_HL	A204E_GAA	1.079763866397785	1
CoV_binder_6_LH	L199S_TCT	1.0108714289400158	1
CoV_binder_31	V44G_GGT	1.336830159629674	1
CoV_binder_2_LH	A204L_TTG	0.9585451563588574	1
CoV_binder_1_LH	I14A_GCT	1.2201035263227809	1
CoV_binder_2_LH	A202N_AAT	1.4551221521550044	1
CoV_binder_22_LH	V89L_TTG	0.5691227295150565	1
CoV_binder_4_HL	A54L_TTG	0.9027697245943624	1
CoV_binder_22_LH	V89I_ATT	1.0627050051275777	1
CoV_binder_16_LH	E198S_TCT	1.4226131602320873	1
CoV_binder_22_HL	L72R_AGA	0.8928717579925678	1
CoV_binder_21_LH	Y190W_TGG	0.4675781071343206	1
CoV_binder_13_HL	A204R_AGA	1.1380539995799648	1
CoV_binder_13_HL	A202F_TTT	1.205065216877376	1
CoV_binder_2_LH	A204M_ATG	1.138463949641757	1
CoV_binder_16_LH	I150V_GTT	1.2058717461310469	1
CoV_binder_28	Q180R_AGA	0.8087356634211194	1
CoV_binder_29	Y47G_GGT	0.779195281131857	1
CoV_binder_17_HL	N130A_GCT	0.8475647177407168	1
CoV_binder_9_LH	K60I_ATT	0.6323696686028004	1
CoV_binder_24_LH	A157G_GGT	0.5958758505866886	1
CoV_binder_4_HL	A157S_TCT	0.2833229712903105	1
CoV_binder_28	Y190M_ATG	0.6497646097679066	1
CoV_binder_16_LH	P203D_GAT	1.6437068304123292	1
CoV_binder_29	Y47T_ACT	0.5068310093453956	1
CoV_binder_31	D102W_TGG	1.1408960063637377	1
CoV_binder_9_LH	K68D_GAT	0.37367974500536505	1
CoV_binder_29	S141V_GTT	0.4963563435709499	1
CoV_binder_21_LH	I150V_GTT	0.5492232729270157	1
CoV_binder_23_LH	L200T_ACT	1.5741138574915787	1
CoV_binder_23_LH	L200S_TCT	1.8088518022946936	1
CoV_binder_13_HL	A157Q_CAA	0.9972201935089656	1
CoV_binder_24_LH	A157S_TCT	0.8953042075328632	1
CoV_binder_29	Y51E_GAA	0.6379176756265146	1
CoV_binder_9_LH	K68I_ATT	0.6976866326903775	1
CoV_binder_22_HL	L72E_GAA	1.1238955694579875	1
CoV_binder_13_HL	A157V_GTT	0.5545588840965952	1
CoV_binder_21_LH	L72H_CAT	0.42474467809093497	1
CoV_binder_8_HL	A204Q_CAA	0.8326480082268244	1
CoV_binder_15_LH	Q180F_TTT	1.6102155724239768	1
CoV_binder_29	S65F_TTT	0.4792163148658464	1
CoV_binder_16_LH	G184L_TTG	1.6009986322948215	1
CoV_binder_21_LH	R90T_ACT	0.9203873170501692	1
CoV_binder_21_LH	P161N_AAT	1.0982419446744824	1
CoV_binder_21_LH	P161L_TTG	0.6286430773967968	1
CoV_binder_29	N142T_ACT	0.6804692613038341	1
CoV_binder_4_HL	P12Q_CAA	0.6384207938964561	1
CoV_binder_15_LH	S57E_GAA	1.54034169762782	1
CoV_binder_28	I150T_ACT	0.4189080625188186	1
CoV_binder_16_LH	G184W_TGG	1.7012252332540625	1
CoV_binder_21_LH	P161F_TTT	1.0263875763417225	1
CoV_binder_3_HL	L72H_CAT	0.5635722565618639	1
CoV_binder_21_LH	S125G_GGT	1.0732781666429343	1
CoV_binder_24_HL	T112I_ATT	1.391007689018107	1
CoV_binder_22_HL	G86K_AAA	0.8704851592376972	1
CoV_binder_28	K68T_ACT	0.4393173775128005	1
CoV_binder_28	I150N_AAT	0.7803806124570389	1
CoV_binder_29	L72K_AAA	1.1341712080119208	1
CoV_binder_6_LH	N130P_CCA	1.3978699471145468	1
CoV_binder_2_LH	G184Q_CAA	0.8197554805721197	1
CoV_binder_11_LH	S125T_ACT	0.5985246431838451	1
CoV_binder_4_HL	H201I_ATT	0.9701976843554264	1
CoV_binder_11_LH	S125M_ATG	1.0238269897956442	1
CoV_binder_28	K68D_GAT	0.5532354980781946	1
CoV_binder_21_HL	N70P_CCA	0.9529103653521284	1
CoV_binder_16_LH	N16R_AGA	1.4190009074669536	1
CoV_binder_3_HL	L72A_GCT	0.5702020788117999	1
CoV_binder_1_LH	E198W_TGG	1.3452167810523044	1
CoV_binder_15_LH	F172N_AAT	0.9834179615278238	1
CoV_binder_11_LH	R90P_CCA	0.5932395881539847	1
CoV_binder_8_HL	R28K_AAA	1.1971231300121798	1
CoV_binder_11_LH	K126P_CCA	0.7389074682072039	1
CoV_binder_16_LH	G178T_ACT	1.2042524418500182	1
CoV_binder_31	T112S_TCT	0.2988024612189353	1
CoV_binder_9_LH	D71W_TGG	0.5592410968219603	1
CoV_binder_8_HL	R28H_CAT	1.0565789388327058	1
CoV_binder_3_HL	S176A_GCT	0.510132454281857	1
CoV_binder_16_LH	G178W_TGG	1.715082435657962	1
CoV_binder_11_LH	R90W_TGG	1.4029902201263502	1
CoV_binder_11_LH	K99R_AGA	0.6354325839893633	1
CoV_binder_24_HL	SARS-CoV2_RBD	1.8257114093363835	1
CoV_binder_21_LH	R39Y_TAT	0.5861483116886088	1
CoV_binder_11_LH	S125D_GAT	1.3060483137267838	1
CoV_binder_16_LH	N183F_TTT	1.353739008217941	1
CoV_binder_15_LH	S55V_GTT	1.2506244014354628	1
CoV_binder_4_HL	E153A_GCT	0.6662109987886264	1
CoV_binder_8_HL	S41Y_TAT	1.120862608826254	1
CoV_binder_2_HL	S159Q_CAA	1.4165428825080788	1
CoV_binder_9_LH	E166H_CAT	1.0007627735330615	1
CoV_binder_29	S65P_CCA	0.3755493595137765	1
CoV_binder_21_HL	K126F_TTT	0.538773368508128	1
CoV_binder_8_LH	Y51Q_CAA	0.7152405800628294	1
CoV_binder_28	L123A_GCT	0.686808200234303	1
CoV_binder_3_HL	L137Y_TAT	0.836467793707337	1
CoV_binder_21_LH	S176V_GTT	0.5816430220654834	1
CoV_binder_22_HL	L17F_TTT	1.2865207151983196	1
CoV_binder_24_HL	T15R_AGA	1.423444239190106	1
CoV_binder_21_LH	N76Y_TAT	1.0023605319432072	1
CoV_binder_8_LH	Y51I_ATT	1.1856725774587265	1
CoV_binder_19_LH	T67E_GAA	1.2355607029471454	1
CoV_binder_21_HL	P161D_GAT	1.0075750779667378	1
CoV_binder_16_LH	N142P_CCA	0.9969434436370808	1
CoV_binder_3_HL	L137R_AGA	1.1289384764033628	1
CoV_binder_19_LH	T67G_GGT	1.2230769877041805	1
CoV_binder_4_HL	E198F_TTT	0.7479230556085721	1
CoV_binder_21_HL	P181E_GAA	0.7243547603726679	1
CoV_binder_9_LH	E6M_ATG	-0.017879937522774725	1
CoV_binder_22_HL	L17G_GGT	0.8857338297389372	1
CoV_binder_4_HL	Q180N_AAT	0.521896992398748	1
CoV_binder_21_LH	N76E_GAA	1.2810137723638455	1
CoV_binder_21_HL	P161K_AAA	0.9515650520884708	1
CoV_binder_21_LH	S176E_GAA	1.1605233549958065	1
CoV_binder_21_LH	S125T_ACT	0.3727330274005531	1
CoV_binder_11_LH	L123Q_CAA	0.8269508194918131	1
CoV_binder_9_LH	E166I_ATT	0.4809091512299979	1
CoV_binder_2_LH	F138V_GTT	0.9159063488165664	1
CoV_binder_24_HL	R28K_AAA	1.554412471510238	1
CoV_binder_11_LH	S141D_GAT	1.0106320198595569	1
CoV_binder_3_HL	L72S_TCT	0.6709083430297369	1
CoV_binder_21_LH	P12V_GTT	0.5831892416104338	1
CoV_binder_3_HL	L143V_GTT	0.9886177129555946	1
CoV_binder_8_HL	S53A_GCT	1.123855079396625	1
CoV_binder_29	S7F_TTT	0.6376333479684497	1
CoV_binder_8_HL	S53F_TTT	0.6302556209973815	1
CoV_binder_21_HL	K126S_TCT	1.0559541474747274	1
CoV_binder_28	S176T_ACT	0.8187665967696418	1
CoV_binder_9_LH	E198N_AAT	0.3704294600886513	1
CoV_binder_28	T15K_AAA	0.6897511059343238	1
CoV_binder_28	S176Q_CAA	1.3682089604205832	1
CoV_binder_29	N169M_ATG	0.7328858060552808	1
CoV_binder_9_LH	E198S_TCT	0.8126827874812683	1
CoV_binder_31	E147F_TTT	0.5981724677027334	1
CoV_binder_22_HL	H201F_TTT	1.3934386872628777	1
CoV_binder_4_HL	Q175V_GTT	1.0139995868055929	1
CoV_binder_21_LH	R39E_GAA	0.9393587127256352	1
CoV_binder_11_LH	R90M_ATG	0.5449982209865247	1
CoV_binder_8_HL	F168W_TGG	1.3416258006344002	1
CoV_binder_21_LH	Q175W_TGG	0.4497954417122863	1
CoV_binder_2_HL	R90H_CAT	1.3295723372584725	1
CoV_binder_21_LH	Q96M_ATG	1.1912614382225382	1
CoV_binder_4_HL	P203L_TTG	0.28977191078211995	1
CoV_binder_8_HL	S125M_ATG	0.8892809416787681	1
CoV_binder_23_LH	S65H_CAT	1.7503660215761396	1
CoV_binder_3_HL	S41E_GAA	1.1968405654739451	1
CoV_binder_29	T160F_TTT	0.5612533702911264	1
CoV_binder_3_HL	L200W_TGG	0.6771763223418859	1
CoV_binder_24_HL	S53G_GGT	1.5440664927968175	1
CoV_binder_21_HL	L200S_TCT	1.4083597830610035	1
CoV_binder_23_LH	S65V_GTT	1.05655475002194	1
CoV_binder_28	S65R_AGA	0.7486088067552306	1
CoV_binder_31	E153W_TGG	0.8801526376843379	1
CoV_binder_21_LH	Q175G_GGT	0.738720749179695	1
CoV_binder_3_HL	L199I_ATT	0.8226323158931699	1
CoV_binder_2_HL	S141R_AGA	1.6126089649508142	1
CoV_binder_9_LH	A30G_GGT	1.1291567517069812	1
CoV_binder_19_LH	N16P_CCA	2.1233633301973907	1
CoV_binder_22_HL	L137W_TGG	1.25273936680437	1
CoV_binder_23_LH	S55K_AAA	2.1229402056461333	1
CoV_binder_9_LH	A202L_TTG	0.6383368285636966	1
CoV_binder_9_LH	A202G_GGT	0.5036386900152223	1
CoV_binder_21_HL	L199T_ACT	1.1773424241482695	1
CoV_binder_19_LH	T182A_GCT	1.0617105970816834	1
CoV_binder_3_HL	L200N_AAT	0.3555700170447764	1
CoV_binder_11_LH	R28W_TGG	0.9395826013310541	1
CoV_binder_16_LH	N163W_TGG	0.9849288930639286	1
CoV_binder_1_LH	F11M_ATG	1.5130566800947258	1
CoV_binder_28	K144G_GGT	0.3748130878434992	1
CoV_binder_16_LH	N169A_GCT	1.6521881491960857	1
CoV_binder_21_HL	L72Y_TAT	0.9216286101637206	1
CoV_binder_3_HL	L200F_TTT	0.3725352535956184	1
CoV_binder_28	K144M_ATG	0.7332048914242577	1
CoV_binder_19_LH	T182D_GAT	1.4609588197134151	1
CoV_binder_4_HL	P203D_GAT	0.9086520475619686	1
CoV_binder_19_LH	T182E_GAA	0.95937939407869	1
CoV_binder_31	E166I_ATT	1.282393931160426	1
CoV_binder_4_HL	G95K_AAA	0.7882531511985498	1
CoV_binder_8_HL	R90Q_CAA	1.0664218888899202	1
CoV_binder_6_LH	N122E_GAA	1.058364990259406	1
CoV_binder_22_HL	L137S_TCT	1.0830206230211612	1
CoV_binder_8_HL	F11N_AAT	1.1762161378027596	1
CoV_binder_3_HL	L199V_GTT	0.8442244349649659	1
CoV_binder_4_HL	E153V_GTT	1.0993277916116462	1
CoV_binder_9_LH	A30Q_CAA	0.8840488151758148	1
CoV_binder_31	E198H_CAT	0.4205654371468093	1
CoV_binder_8_HL	S176T_ACT	1.1541931939177612	1
CoV_binder_2_LH	G164I_ATT	1.0702986312496616	1
CoV_binder_11_LH	K68V_GTT	0.8575639510111728	1
CoV_binder_8_HL	S159I_ATT	0.9737377705780936	1
CoV_binder_21_LH	R28L_TTG	0.9798582038954784	1
CoV_binder_9_LH	BimBH3	3.616245601326384	1
CoV_binder_9_HL	F11E_GAA	0.8196111116378582	1
CoV_binder_11_LH	K140G_GGT	0.9634379936688244	1
CoV_binder_4_HL	E153G_GGT	0.7961181328399896	1
CoV_binder_21_LH	R28S_TCT	0.5885675708924492	1
CoV_binder_11_LH	R90F_TTT	1.5996605924364502	1
CoV_binder_2_LH	G164P_CCA	1.3662462412640597	1
CoV_binder_21_LH	P203M_ATG	0.6314191306834473	1
CoV_binder_15_LH	S55D_GAT	1.5456681027720445	1
CoV_binder_23_LH	S176H_CAT	1.722135753146393	1
CoV_binder_15_LH	G184N_AAT	0.8429626006232915	1
CoV_binder_9_LH	D109R_AGA	1.304677696858592	1
CoV_binder_31	V127R_AGA	0.23814631928197014	1
CoV_binder_23_LH	T205G_GGT	1.4749975622388918	1
CoV_binder_23_LH	S159Q_CAA	1.365712310735729	1
CoV_binder_3_HL	S176T_ACT	0.8700120398813436	1
CoV_binder_29	N121M_ATG	0.32790229154505995	1
CoV_binder_28	K140D_GAT	0.7148219455583646	1
CoV_binder_31	T152F_TTT	0.4831160569948434	1
CoV_binder_31	E153H_CAT	-0.1852749063489849	1
CoV_binder_15_LH	G164S_TCT	1.3477868694220019	1
CoV_binder_23_LH	S55H_CAT	1.4504762753524505	1
CoV_binder_31	E198M_ATG	0.4248722055533776	1
CoV_binder_8_HL	E6R_AGA	0.9184978095412112	1
CoV_binder_29	T15G_GGT	0.3718767668810674	1
CoV_binder_21_HL	L199H_CAT	0.837367730222736	1
CoV_binder_8_HL	S151D_GAT	0.8994998524763016	1
CoV_binder_16_LH	G164K_AAA	1.8093029096458348	1
CoV_binder_21_HL	N132P_CCA	0.8554127694061968	1
CoV_binder_24_HL	S159M_ATG	0.9862814383122664	1
CoV_binder_4_HL	P161T_ACT	0.6742235035804054	1
CoV_binder_24_HL	S55Y_TAT	1.3131489278095767	1
CoV_binder_23_LH	T182H_CAT	1.6156014711632771	1
CoV_binder_23_LH	T182L_TTG	1.7965291911463035	1
CoV_binder_24_HL	S159D_GAT	1.7091873036898662	1
CoV_binder_4_HL	E153I_ATT	0.9971596288708148	1
CoV_binder_23_LH	T182M_ATG	1.1303616234148333	1
CoV_binder_22_HL	G95K_AAA	1.4982643684653016	1
CoV_binder_29	T152G_GGT	0.7519263730109635	1
CoV_binder_9_LH	A54N_AAT	1.1907359779965692	1
CoV_binder_24_HL	S151G_GGT	2.4681993482163787	1
CoV_binder_4_HL	A26K_AAA	0.5231973334956468	1
CoV_binder_21_LH	N76D_GAT	1.2772720038755505	1
CoV_binder_3_HL	R85A_GCT	0.5015484304457942	1
CoV_binder_29	L69I_ATT	0.6956240083067016	1
CoV_binder_22_HL	I14V_GTT	1.0016433440214223	1
CoV_binder_24_HL	V165H_CAT	0.9025281115478307	1
CoV_binder_8_HL	A54L_TTG	1.2545345248267097	1
CoV_binder_3_HL	K38F_TTT	0.7510857237864865	1
CoV_binder_8_HL	T15Q_CAA	1.0315270118434992	1
CoV_binder_8_HL	A54H_CAT	0.9647288134661379	1
CoV_binder_8_HL	Q3G_GGT	0.9724785431197313	1
CoV_binder_2_LH	I150G_GGT	1.0724039590999617	1
CoV_binder_15_LH	D71M_ATG	1.1784610593884572	1
CoV_binder_15_LH	R39T_ACT	1.4313147045725092	1
CoV_binder_2_HL	S48D_GAT	1.314262058262539	1
CoV_binder_2_LH	E198M_ATG	1.1440165612959934	1
CoV_binder_8_LH	V165I_ATT	0.6487853014630147	1
CoV_binder_21_LH	T182N_AAT	0.8755665482694129	1
CoV_binder_6_LH	N76S_TCT	1.120598125364209	1
CoV_binder_22_HL	G21K_AAA	1.121482067478679	1
CoV_binder_22_HL	I150A_GCT	1.3134442719298232	1
CoV_binder_8_LH	V165A_GCT	0.8065353770504071	1
CoV_binder_3_HL	R90Q_CAA	0.7301276270830215	1
CoV_binder_4_HL	N42W_TGG	0.7230124639557901	1
CoV_binder_24_HL	V185Y_TAT	1.6753802051145534	1
CoV_binder_11_LH	S196W_TGG	1.070289231259807	1
CoV_binder_8_LH	V2H_CAT	0.789270151345077	1
CoV_binder_8_HL	Q3V_GTT	1.2721991917265694	1
CoV_binder_8_LH	V2Y_TAT	0.7193411087804034	1
CoV_binder_21_LH	T15P_CCA	1.0966314942185136	1
CoV_binder_24_HL	Q180I_ATT	1.6427634428987758	1
CoV_binder_11_LH	R10D_GAT	0.9191709720232506	1
CoV_binder_21_HL	G178P_CCA	0.4966413775155072	1
CoV_binder_8_LH	V44N_AAT	1.1577231811681798	1
CoV_binder_3_LH	D110R_AGA	1.0881487529878042	1
CoV_binder_8_HL	T152H_CAT	1.5708441477075272	1
CoV_binder_8_LH	V44F_TTT	0.8282154569531581	1
CoV_binder_21_LH	T160H_CAT	0.979456816927657	1
CoV_binder_21_LH	T160L_TTG	0.4241422598948894	1
CoV_binder_19_LH	P12N_AAT	0.649601221857445	1
CoV_binder_2_LH	H201S_TCT	1.1370642909841813	1
CoV_binder_16_LH	N76D_GAT	2.107527946162369	1
CoV_binder_4_HL	I150N_AAT	0.8979296782777926	1
CoV_binder_28	H201I_ATT	0.8876689969679195	1
CoV_binder_8_LH	V2N_AAT	0.4480334694901131	1
CoV_binder_11_LH	L143V_GTT	1.4100515711566608	1
CoV_binder_11_LH	S196H_CAT	1.1802172436591238	1
CoV_binder_3_HL	K38M_ATG	0.9167212087116337	1
CoV_binder_16_LH	N76H_CAT	1.681369251388924	1
CoV_binder_21_LH	N13G_GGT	0.5134122006361785	1
CoV_binder_2_LH	I154Q_CAA	0.9130442591798148	1
CoV_binder_8_HL	T182N_AAT	1.3496967475298811	1
CoV_binder_6_LH	L72H_CAT	0.7969952466798151	1
CoV_binder_21_LH	T27Y_TAT	0.5331844992181018	1
CoV_binder_11_LH	S48K_AAA	1.1310278578131925	1
CoV_binder_11_LH	G86Q_CAA	1.2544348951201432	1
CoV_binder_16_LH	G95K_AAA	1.1935785699173709	1
CoV_binder_3_HL	N13A_GCT	0.9684425365567204	1
CoV_binder_28	R39D_GAT	0.6983015925012115	1
CoV_binder_2_LH	K140D_GAT	0.6819379754408531	1
CoV_binder_9_LH	F74A_GCT	0.3882957911702043	1
CoV_binder_2_HL	S55E_GAA	1.1871375808176232	1
CoV_binder_28	R28W_TGG	0.3969441920033567	1
CoV_binder_29	N42Q_CAA	0.6052338878109111	1
CoV_binder_15_LH	T112V_GTT	1.5944168095877718	1
CoV_binder_11_LH	S48W_TGG	0.8989927938886791	1
CoV_binder_8_HL	T58H_CAT	1.0550142776880909	1
CoV_binder_21_LH	T58W_TGG	0.7928993153465225	1
CoV_binder_21_LH	T58Y_TAT	0.4202725277862687	1
CoV_binder_11_LH	S53F_TTT	0.8553378316592024	1
CoV_binder_9_LH	G128A_GCT	0.7209230772417392	1
CoV_binder_8_HL	G164H_CAT	1.0200047595603756	1
CoV_binder_4_HL	N42G_GGT	0.5525696539254294	1
CoV_binder_3_HL	T160H_CAT	0.6680066443982859	1
CoV_binder_8_HL	A30N_AAT	0.4421990081505882	1
CoV_binder_2_LH	I8G_GGT	1.0564353311061705	1
CoV_binder_8_LH	T67M_ATG	1.3553104260032995	1
CoV_binder_2_LH	E166V_GTT	0.6805337189935656	1
CoV_binder_3_HL	T15Q_CAA	0.9439102666143242	1
CoV_binder_8_HL	T182S_TCT	1.1035677755891502	1
CoV_binder_22_HL	L199A_GCT	1.3000764384819483	1
CoV_binder_24_HL	Q175F_TTT	1.6095503145332586	1
CoV_binder_28	L199E_GAA	0.3608139342872665	1
CoV_binder_11_LH	L17F_TTT	0.9956033465248416	1
CoV_binder_22_HL	I150N_AAT	1.0897670392806162	1
CoV_binder_21_LH	N130Q_CAA	1.0788335128903055	1
CoV_binder_8_HL	Q180T_ACT	0.5788740853405407	1
CoV_binder_11_LH	S41Y_TAT	1.04627592743865	1
CoV_binder_16_LH	N130P_CCA	1.3645280663554031	1
CoV_binder_8_HL	Q180N_AAT	1.2501486239504835	1
CoV_binder_9_HL	G184N_AAT	0.7384217233552661	1
CoV_binder_21_LH	T27H_CAT	0.5136201385585721	1
CoV_binder_6_LH	P181L_TTG	0.9727647540273434	1
CoV_binder_3_HL	R90F_TTT	0.9994804723002488	1
CoV_binder_29	N42P_CCA	0.38944161480425343	1
CoV_binder_19_LH	P161D_GAT	0.9998575598520693	1
CoV_binder_8_HL	T27A_GCT	1.0027212575287532	1
CoV_binder_21_HL	G178Q_CAA	0.4805842174014217	1
CoV_binder_29	N36R_AGA	-0.22855653654284325	1
CoV_binder_24_HL	Q180M_ATG	1.614056629755936	1
CoV_binder_3_LH	D109R_AGA	1.7734387541277687	1
CoV_binder_21_HL	P203E_GAA	0.8438796555465196	1
CoV_binder_28	T58Q_CAA	0.4138765388406913	1
CoV_binder_24_HL	Q96V_GTT	1.388957261144956	1
CoV_binder_24_HL	Q96S_TCT	1.418855039220812	1
CoV_binder_24_HL	T205Q_CAA	1.62455556594424	1
CoV_binder_21_LH	S53T_ACT	0.8975774337633684	1
CoV_binder_21_LH	S53W_TGG	0.05002915372953254	1
CoV_binder_16_LH	N52A_GCT	1.4794700602797397	1
CoV_binder_19_LH	T97Q_CAA	0.8887950832108729	1
CoV_binder_8_LH	Y155W_TGG	1.1460673453708647	1
CoV_binder_19_LH	N76D_GAT	0.7265947075289834	1
BCL2	V165Q_CAA	4.520958442107408	1
CoV_binder_22_HL	H201W_TGG	0.8311163497080685	1
CoV_binder_21_HL	P66W_TGG	0.7322610900677109	1
CoV_binder_4_HL	G21W_TGG	0.7420754876311797	1
CoV_binder_3_LH	D109S_TCT	0.6022676395802407	1
CoV_binder_22_HL	L17R_AGA	1.471226614560921	1
CoV_binder_21_HL	Q156A_GCT	0.8417780541584001	1
CoV_binder_24_HL	T27H_CAT	1.2248482448872	1
CoV_binder_2_LH	G86Q_CAA	0.9070648835378048	1
CoV_binder_23_LH	V44K_AAA	1.81605408077432	1
CoV_binder_19_LH	N76A_GCT	0.8731866604783498	1
CoV_binder_4_HL	Q3R_AGA	0.20655278218756656	1
CoV_binder_28	S176E_GAA	1.6565483184590055	1
CoV_binder_6_LH	P161G_GGT	1.216019074243011	1
CoV_binder_8_LH	Y33H_CAT	0.7473526233723007	1
CoV_binder_8_LH	Y33F_TTT	0.8479863088099382	1
CoV_binder_11_LH	L123V_GTT	0.7775195565014457	1
CoV_binder_3_HL	S151E_GAA	0.7318069481540856	1
CoV_binder_3_HL	L137K_AAA	0.7342568290133258	1
CoV_binder_28	T205N_AAT	0.23110067545929525	1
CoV_binder_21_HL	P181V_GTT	1.3787750718087977	1
CoV_binder_29	N183E_GAA	0.24651746295454305	1
CoV_binder_3_HL	L137I_ATT	0.5899910445656005	1
CoV_binder_2_LH	F138E_GAA	0.9879719508881646	1
CoV_binder_21_LH	S41D_GAT	1.262527056227288	1
CoV_binder_21_LH	S41E_GAA	0.7019456676339946	1
CoV_binder_24_HL	T182A_GCT	1.396718916919326	1
CoV_binder_16_LH	Y51W_TGG	1.232671412352758	1
CoV_binder_15_LH	S7G_GGT	1.3503359905214385	1
CoV_binder_24_HL	T182E_GAA	1.4515850273137527	1
CoV_binder_11_LH	I150S_TCT	1.4584983535153704	1
CoV_binder_29	N183P_CCA	0.42119647255325	1
CoV_binder_4_HL	I14F_TTT	0.3038932951775326	1
CoV_binder_21_LH	S57Q_CAA	0.8009305051025208	1
CoV_binder_28	T67Y_TAT	0.7616701309478966	1
CoV_binder_16_LH	N70P_CCA	1.3082470284799648	1
CoV_binder_11_LH	S176L_TTG	1.1568100035140567	1
CoV_binder_21_LH	T112L_TTG	0.6707652633025631	1
CoV_binder_8_HL	D109A_GCT	0.5665830581808393	1
CoV_binder_24_HL	T67H_CAT	1.5893991992407932	1
CoV_binder_3_HL	K99E_GAA	0.6320281877510077	1
CoV_binder_4_HL	Q96K_AAA	0.4666854319347653	1
CoV_binder_11_LH	S176G_GGT	1.1596498467742542	1
CoV_binder_3_HL	K68V_GTT	0.6046596437273983	1
CoV_binder_28	V127I_ATT	0.7138342686924428	1
CoV_binder_28	V127K_AAA	0.5552367307933732	1
CoV_binder_28	L17K_AAA	0.4199373926106453	1
CoV_binder_4_HL	G186P_CCA	0.3824400308005949	1
CoV_binder_19_LH	V185A_GCT	1.4444996671018124	1
CoV_binder_24_HL	Q180W_TGG	1.187287159331051	1
CoV_binder_9_LH	F168G_GGT	0.8160393242735946	1
CoV_binder_8_HL	T112I_ATT	0.9432391939197516	1
CoV_binder_8_HL	T112L_TTG	0.599603983374001	1
CoV_binder_24_HL	Q180V_GTT	1.68085445477187	1
CoV_binder_22_HL	L137E_GAA	1.1897155162798132	1
CoV_binder_29	L17I_ATT	0.4285195924675751	1
CoV_binder_23_LH	V9P_CCA	1.4332662542581271	1
CoV_binder_3_LH	D110P_CCA	1.2577199595353878	1
CoV_binder_2_HL	Q96A_GCT	1.1650905232486777	1
CoV_binder_28	L17F_TTT	0.9141282977088548	1
CoV_binder_3_HL	T112L_TTG	0.5273116627238821	1
CoV_binder_8_LH	Y131M_ATG	0.7748677909197017	1
CoV_binder_3_HL	S141G_GGT	0.8422146933934584	1
CoV_binder_9_HL	V44R_AGA	0.5077471574028802	1
CoV_binder_21_LH	S65Q_CAA	0.6059127786673528	1
CoV_binder_15_LH	R90S_TCT	1.548740321993327	1
CoV_binder_2_LH	G95M_ATG	0.7522104347473224	1
CoV_binder_24_HL	T27V_GTT	1.0093407395225371	1
CoV_binder_24_HL	Q3L_TTG	1.6130871082388794	1
CoV_binder_8_HL	F56W_TGG	1.2276771723798845	1
CoV_binder_24_HL	T27Y_TAT	1.5287731354337772	1
CoV_binder_16_LH	N142A_GCT	1.3516880335589292	1
CoV_binder_21_LH	S7K_AAA	0.3764534072334431	1
CoV_binder_21_LH	S7N_AAT	1.2436803123440878	1
CoV_binder_21_LH	S7R_AGA	0.7060027046433746	1
CoV_binder_24_HL	Q3A_GCT	1.3283240976905937	1
CoV_binder_4_HL	Q96E_GAA	0.8546842737185845	1
CoV_binder_8_HL	D109M_ATG	1.1787530958716452	1
CoV_binder_4_HL	N70L_TTG	0.8480293861152058	1
CoV_binder_28	T97M_ATG	0.8778648941124114	1
CoV_binder_11_LH	L143D_GAT	0.8572716980266168	1
CoV_binder_16_LH	T27E_GAA	1.3787673337762258	1
CoV_binder_11_LH	K60S_TCT	0.9941003872043837	1
CoV_binder_24_HL	K99Y_TAT	1.5990809737620335	1
CoV_binder_13_HL	F172T_ACT	1.283849195865468	1
CoV_binder_15_LH	N76V_GTT	1.5420911340269967	1
CoV_binder_3_HL	V49N_AAT	0.4487880755838436	1
CoV_binder_3_HL	Q156G_GGT	0.9224410208600702	1
CoV_binder_6_LH	H201E_GAA	1.2020416840570416	1
CoV_binder_8_HL	K60D_GAT	1.1462740602498602	1
CoV_binder_4_HL	D109Q_CAA	1.2728989025036004	1
CoV_binder_6_LH	F74P_CCA	1.560027702222854	1
CoV_binder_16_LH	L17M_ATG	1.1371580893055029	1
CoV_binder_13_HL	I14T_ACT	0.6670033445749031	1
CoV_binder_11_LH	E153M_ATG	0.9167510854337292	1
CoV_binder_22_HL	K38S_TCT	0.9793406184999416	1
CoV_binder_22_HL	E166A_GCT	1.5054074353273723	1
CoV_binder_16_LH	D109G_GGT	1.673339761769176	1
CoV_binder_8_HL	L17F_TTT	0.7103570310770542	1
CoV_binder_22_HL	E153I_ATT	1.5864118011626882	1
CoV_binder_15_LH	P66R_AGA	1.0687767682613671	1
CoV_binder_11_LH	N169L_TTG	0.307530579314081	1
CoV_binder_22_HL	N16A_GCT	0.954023263910587	1
CoV_binder_16_LH	K140V_GTT	1.3421796454205952	1
CoV_binder_8_LH	F138W_TGG	1.0222355781918893	1
CoV_binder_16_LH	D71M_ATG	1.4470364495796222	1
CoV_binder_11_LH	P181I_ATT	0.9978335176452848	1
CoV_binder_24_LH	G164A_GCT	1.6334513415659853	1
CoV_binder_16_LH	K140T_ACT	1.560790397666329	1
CoV_binder_3_HL	G178H_CAT	0.970482788777657	1
CoV_binder_22_HL	G164Q_CAA	0.9051152558688732	1
CoV_binder_28	N52S_TCT	0.7117675076410652	1
CoV_binder_21_LH	D110Q_CAA	0.647863384674352	1
CoV_binder_28	N70G_GGT	0.8694683347585936	1
CoV_binder_3_HL	T67D_GAT	0.3322948593366206	1
CoV_binder_3_HL	V185T_ACT	0.7416532624788772	1
CoV_binder_11_LH	D110S_TCT	0.9164636320361196	1
CoV_binder_6_LH	G128L_TTG	1.1820409884298382	1
CoV_binder_11_LH	T58L_TTG	0.6969909734345201	1
CoV_binder_24_LH	G186H_CAT	0.8239729030739333	1
CoV_binder_29	F59E_GAA	0.35458292207989217	1
CoV_binder_22_LH	T15E_GAA	0.8993523961088101	1
CoV_binder_9_LH	Q96M_ATG	0.898816949722022	1
CoV_binder_8_LH	L200P_CCA	0.6885014307904225	1
CoV_binder_29	A54W_TGG	0.4467315986446927	1
CoV_binder_16_LH	D109Q_CAA	1.7710420505658515	1
CoV_binder_6_LH	Q96S_TCT	0.9497254991890092	1
CR3022_scFv_LH	A93Q_CAA	2.303864196199332	1
CoV_binder_29	G128D_GAT	1.1764148688242475	1
CoV_binder_8_LH	L200Q_CAA	0.013076210406042676	1
CoV_binder_24_LH	G184K_AAA	0.9986308464265168	1
CoV_binder_9_LH	N70L_TTG	0.6903712198786529	1
CoV_binder_22_HL	N163V_GTT	0.8233439806537461	1
CoV_binder_8_LH	I14Y_TAT	0.7130698179036923	1
CoV_binder_4_HL	L17F_TTT	0.6403550921434267	1
CoV_binder_16_LH	D109K_AAA	1.2555771353317926	1
CoV_binder_8_LH	I14L_TTG	0.9991163763051248	1
CoV_binder_16_LH	S176G_GGT	1.1705571319759702	1
CoV_binder_8_LH	L200I_ATT	0.5762812997900824	1
CoV_binder_2_HL	T27G_GGT	1.3479918500711854	1
CR3022_scFv_LH	D102R_AGA	1.7714029920281842	1
CoV_binder_11_LH	D110W_TGG	0.9158666472742888	1
CoV_binder_29	P66G_GGT	1.1548038811133896	1
CoV_binder_4_HL	S57H_CAT	0.4417077873663349	1
CoV_binder_3_HL	P12G_GGT	0.808306994263944	1
CoV_binder_3_HL	G167S_TCT	0.6434352817557816	1
CoV_binder_29	R39G_GGT	0.8685001046176309	1
CoV_binder_4_HL	E88H_CAT	0.3453881995133248	1
CoV_binder_29	A54F_TTT	0.8181786326510921	1
CoV_binder_11_LH	N13W_TGG	1.6267532064775634	1
CoV_binder_29	A54E_GAA	0.6066684918983345	1
CoV_binder_3_HL	Q175M_ATG	1.1550653192584208	1
CoV_binder_6_LH	F29W_TGG	1.4493577828190232	1
CoV_binder_24_HL	K144A_GCT	1.71180083477301	1
CoV_binder_16_LH	D71W_TGG	1.5556694920514271	1
CoV_binder_11_LH	N132V_GTT	1.04744588336054	1
CoV_binder_16_LH	R39Y_TAT	1.5701672825827906	1
CoV_binder_22_HL	D110T_ACT	1.0779134991483712	1
CoV_binder_29	F146H_CAT	0.06620994992242403	1
CoV_binder_13_HL	F138E_GAA	0.9775373452836752	1
CoV_binder_15_LH	Y47W_TGG	1.4416335527426387	1
CoV_binder_24_LH	F56W_TGG	1.672455883481991	1
CoV_binder_4_HL	K99G_GGT	0.4458704466948405	1
CoV_binder_3_HL	V2I_ATT	1.0529051646752148	1
CoV_binder_4_HL	N121L_TTG	-0.0030206899480624827	1
CoV_binder_13_HL	I150H_CAT	0.6694474862284991	1
CR3022_scFv_LH	A30F_TTT	2.4150577263108417	1
CoV_binder_28	P203N_AAT	0.3973295395710874	1
CoV_binder_28	P12A_GCT	0.7089934410059141	1
CoV_binder_3_HL	P161N_AAT	0.7991749906327694	1
CR3022_scFv_LH	A26M_ATG	2.5309697023547137	1
CoV_binder_13_HL	F138D_GAT	0.7103304257272463	1
CoV_binder_29	R10W_TGG	0.3719168599680423	1
CoV_binder_3_HL	G178R_AGA	1.0674655145850132	1
CoV_binder_28	P203V_GTT	0.9621235594041142	1
CoV_binder_29	D110L_TTG	0.6668296496406292	1
CoV_binder_11_LH	T58W_TGG	1.4070887851472589	1
CoV_binder_29	F146R_AGA	0.8037467152665698	1
CoV_binder_8_LH	G21S_TCT	0.6915489428528829	1
CoV_binder_13_HL	I150T_ACT	0.5620863015679074	1
CoV_binder_21_LH	E153G_GGT	1.0811625802653282	1
CR3022_scFv_LH	F56T_ACT	2.7402561390882774	1
CoV_binder_22_HL	D109F_TTT	0.6551101435600017	1
CR3022_scFv_LH	E198R_AGA	2.420748487166444	1
CoV_binder_16_LH	L137S_TCT	2.335098899645086	1
CoV_binder_7_LH	T152H_CAT	1.6948718041982058	1
CoV_binder_9_HL	Q180I_ATT	0.5264287814411563	1
CoV_binder_7_LH	T58W_TGG	1.0765179635162685	1
CoV_binder_24_LH	E6F_TTT	0.9424311884202244	1
CoV_binder_4_HL	D109K_AAA	0.4620914561956884	1
CoV_binder_2_HL	Y47W_TGG	1.5460262076042994	1
CoV_binder_11_LH	D110R_AGA	1.0925953717913421	1
CoV_binder_3_HL	P12K_AAA	0.7038537005465706	1
CoV_binder_28	F172Q_CAA	2.247232691520013	1
CoV_binder_22_LH	T152E_GAA	0.5366100061504149	1
CoV_binder_9_LH	N183W_TGG	1.07740610423415	1
CoV_binder_31	F172G_GGT	1.1883224563953458	1
CoV_binder_16_LH	S159D_GAT	2.035520298105201	1
CoV_binder_11_LH	A204R_AGA	1.0915805097401154	1
CoV_binder_22_HL	D87M_ATG	1.2655509651171108	1
CoV_binder_24_LH	E6Q_CAA	1.6457981597791278	1
CoV_binder_16_LH	L199I_ATT	1.2397812285559482	1
CoV_binder_11_LH	N52Q_CAA	0.8825856685086979	1
CR3022_scFv_LH	F138I_ATT	1.7659930519604998	1
CoV_binder_22_HL	D71T_ACT	1.384845517467248	1
CR3022_scFv_LH	F11T_ACT	1.6194428328947907	1
CoV_binder_29	G95Y_TAT	0.38032502916062505	1
CR3022_scFv_LH	F138E_GAA	1.5199627264634719	1
CoV_binder_29	D87L_TTG	0.12916224328842318	1
CoV_binder_29	R10D_GAT	0.621645145270735	1
CoV_binder_22_HL	D71Q_CAA	0.8347694276018078	1
CoV_binder_6_LH	K99L_TTG	1.261879302693453	1
CoV_binder_16_LH	Q3I_ATT	1.8120587612670624	1
CoV_binder_24_LH	E6K_AAA	1.1898246545645588	1
CoV_binder_16_LH	Q3G_GGT	1.1870434987092793	1
CoV_binder_19_LH	K140A_GCT	0.9859131602231112	1
CoV_binder_21_HL	Y51M_ATG	1.0960165922905176	1
CoV_binder_21_LH	G128H_CAT	0.5327832710948393	1
CoV_binder_21_LH	E153A_GCT	0.6912827499996723	1
CoV_binder_23_LH	I14H_CAT	0.7177349251517438	1
CoV_binder_13_HL	H201I_ATT	1.071195811807632	1
CoV_binder_24_LH	G164D_GAT	0.8902987532474764	1
CoV_binder_31	F56P_CCA	0.2845720841339645	1
CoV_binder_4_HL	L69I_ATT	0.5782233943903119	1
CR3022_scFv_LH	D87F_TTT	2.2906270299391736	1
CoV_binder_9_HL	R28Y_TAT	0.3958334686442537	1
CR3022_scFv_LH	E153V_GTT	1.7950975399400877	1
CoV_binder_8_LH	N132Q_CAA	0.8114779519849318	1
CoV_binder_11_LH	N76F_TTT	1.0427721753309471	1
CoV_binder_8_HL	L72H_CAT	1.0410807299825269	1
CoV_binder_8_HL	L72T_ACT	0.8751219300230062	1
CoV_binder_29	D102L_TTG	0.5316982203240368	1
CR3022_scFv_LH	F168H_CAT	1.4315451483173138	1
CoV_binder_8_LH	K126W_TGG	0.7825327173892536	1
CR3022_scFv_LH	D87L_TTG	1.95812386254336	1
CoV_binder_2_LH	N163V_GTT	0.8478470706088626	1
CoV_binder_11_LH	N163M_ATG	0.9437262009678928	1
CoV_binder_22_HL	K38F_TTT	1.32533303050967	1
CoV_binder_16_LH	R28A_GCT	0.9876927215613254	1
CoV_binder_13_HL	F56R_AGA	0.6619421960589005	1
CoV_binder_8_HL	L72E_GAA	1.0549997977402903	1
CoV_binder_29	E22T_ACT	0.33844254552675856	1
CoV_binder_9_LH	P12Q_CAA	0.4964256433521985	1
CoV_binder_29	E22L_TTG	0.5525551437851703	1
CoV_binder_2_HL	T67V_GTT	1.3758736031449388	1
CoV_binder_3_LH	A204M_ATG	0.7778396413492725	1
CoV_binder_6_LH	G186D_GAT	0.8018564735397931	1
CoV_binder_6_LH	N16S_TCT	0.7681820933328112	1
CoV_binder_24_HL	H201T_ACT	1.0040473909218155	1
CoV_binder_22_HL	K38A_GCT	1.4266348165465033	1
CoV_binder_9_LH	P12I_ATT	0.7123644014626223	1
CoV_binder_8_LH	E6R_AGA	0.670537810210929	1
CoV_binder_8_HL	N13A_GCT	0.9675583180909336	1
CoV_binder_3_HL	G164M_ATG	0.12756313830863064	1
CR3022_scFv_LH	D71I_ATT	2.5971645285196203	1
CoV_binder_31	T58D_GAT	0.8477827403623905	1
CoV_binder_24_HL	G184F_TTT	1.1899471347918809	1
CoV_binder_6_LH	L17M_ATG	1.2819849099147476	1
CoV_binder_21_LH	A204F_TTT	0.6069219231386214	1
CoV_binder_22_HL	K144M_ATG	1.4128341588603028	1
CoV_binder_21_LH	F11A_GCT	0.90676886735276	1
CoV_binder_21_LH	F11G_GGT	1.0655408110932092	1
CoV_binder_3_HL	V9H_CAT	0.5190701436585511	1
CoV_binder_28	N169L_TTG	0.6682708306355032	1
CoV_binder_7_LH	T160W_TGG	1.6849728694363597	1
CoV_binder_13_HL	G63K_AAA	0.6644028610457742	1
CoV_binder_24_HL	L17S_TCT	1.5858716797379415	1
CoV_binder_24_HL	L17M_ATG	1.630738726622985	1
CoV_binder_8_LH	N121E_GAA	0.6551416508191821	1
CoV_binder_8_LH	K126E_GAA	0.7294342131255327	1
CoV_binder_29	R28W_TGG	0.7446152660454324	1
CoV_binder_24_HL	G184T_ACT	1.1427778673991238	1
CoV_binder_8_HL	N132G_GGT	0.4340538132004994	1
CoV_binder_22_LH	T182I_ATT	0.3666517123042059	1
CoV_binder_2_HL	Y155W_TGG	1.3634489986543734	1
CoV_binder_9_LH	Q175W_TGG	0.6244928936413956	1
CoV_binder_6_LH	G21Q_CAA	1.0464397523164042	1
CoV_binder_22_HL	F11G_GGT	1.1304135969655178	1
CoV_binder_3_HL	V9N_AAT	0.8602562246252319	1
CoV_binder_22_HL	E6R_AGA	1.1676361885055329	1
CoV_binder_7_LH	T160Y_TAT	1.804734190383652	1
CoV_binder_2_HL	Y135R_AGA	1.5832360341308362	1
CoV_binder_24_LH	G164P_CCA	1.4508721817849004	1
CoV_binder_29	D109F_TTT	0.7040077335976741	1
CoV_binder_4_HL	L200F_TTT	0.8040074101967143	1
CoV_binder_8_LH	I8H_CAT	0.8799875664475376	1
CoV_binder_29	D102S_TCT	0.5334033573959758	1
CoV_binder_22_HL	K126D_GAT	1.4305422248976143	1
CoV_binder_21_LH	F11N_AAT	0.8406222244731492	1
CoV_binder_29	Q156P_CCA	0.7208669048533949	1
CoV_binder_23_HL	L137G_GGT	0.7773686042848702	1
CoV_binder_24_HL	G158S_TCT	1.5716229419596086	1
CoV_binder_29	R148M_ATG	0.5551657985447811	1
CoV_binder_3_HL	G164T_ACT	0.8177174606550199	1
CoV_binder_24_HL	G164Y_TAT	1.4349088294201024	1
CoV_binder_28	N169H_CAT	0.5129329990300473	1
CR3022_scFv_LH	E166M_ATG	1.8340052552336807	1
CoV_binder_9_LH	N76Q_CAA	0.6170668596792996	1
CoV_binder_9_LH	Q3M_ATG	0.5035666325595933	1
CoV_binder_19_LH	V9P_CCA	1.0169702190033156	1
CoV_binder_8_HL	N13L_TTG	0.97823135189501	1
CoV_binder_31	F197Y_TAT	1.1682179483998816	1
CoV_binder_9_LH	N76W_TGG	0.8958499634448867	1
CoV_binder_3_HL	V185G_GGT	0.8144694927644025	1
CoV_binder_8_LH	I150N_AAT	1.3037672616132934	1
CoV_binder_24_LH	F146W_TGG	1.1697491498931551	1
CoV_binder_9_LH	Q3I_ATT	0.9000612757151956	1
CoV_binder_6_LH	G164N_AAT	1.2987624281814585	1
CoV_binder_4_HL	S65M_ATG	0.33190273349188537	1
CoV_binder_8_LH	I150G_GGT	0.5417412702647493	1
CoV_binder_24_LH	G178N_AAT	1.1838355736745196	1
CoV_binder_24_HL	I14Q_CAA	1.3269061381224656	1
CoV_binder_3_LH	A202H_CAT	0.9450828294824304	1
CoV_binder_3_HL	T97R_AGA	0.34598349562855724	1
CoV_binder_22_HL	E198T_ACT	0.9014979706274246	1
CoV_binder_11_LH	A30V_GTT	0.951707417219188	1
CoV_binder_9_LH	Q3S_TCT	0.34609239965791794	1
CoV_binder_29	Q3D_GAT	0.9211676116211508	1
CoV_binder_24_HL	G164N_AAT	1.5432701031335831	1
CoV_binder_19_LH	Q96A_GCT	0.9328289334163388	1
CoV_binder_22_HL	E198M_ATG	0.7730926923008141	1
CoV_binder_8_HL	N130D_GAT	1.0935746159551163	1
CoV_binder_8_HL	L137D_GAT	1.5874820973378119	1
CoV_binder_4_HL	L72V_GTT	0.4499626163332025	1
CoV_binder_31	G95R_AGA	0.4008552637473688	1
CR3022_scFv_LH	F146A_GCT	1.9398214311849529	1
CoV_binder_4_HL	S65R_AGA	0.4728687076751719	1
CoV_binder_3_LH	Y190H_CAT	1.205348545262062	1
CoV_binder_24_HL	L200R_AGA	1.7203554714545692	1
CoV_binder_8_LH	E153V_GTT	1.047874114058498	1
CoV_binder_31	G158Y_TAT	0.3351012814724008	1
CoV_binder_23_HL	L200T_ACT	0.96138416970944	1
CoV_binder_16_LH	L137D_GAT	1.6410529675129342	1
CoV_binder_6_LH	G184L_TTG	1.1945258907346863	1
CoV_binder_28	P12Q_CAA	0.737467982115664	1
CoV_binder_16_LH	R28L_TTG	1.5214891671757584	1
CoV_binder_23_LH	G184H_CAT	1.7281076572761709	1
CoV_binder_23_LH	G184I_ATT	1.845734769221561	1
CoV_binder_4_HL	T112M_ATG	0.6774983382836375	1
CoV_binder_16_LH	R10H_CAT	1.2723355846580342	1
CoV_binder_16_LH	S7R_AGA	1.2303701947307264	1
CoV_binder_11_LH	A54E_GAA	0.8737287637912559	1
CoV_binder_31	V64R_AGA	0.8308963937242293	1
CoV_binder_16_LH	Q96S_TCT	1.7806765546887142	1
CoV_binder_7_LH	T182A_GCT	1.153955308913465	1
CoV_binder_16_LH	R28M_ATG	1.7394349459577771	1
CoV_binder_2_HL	Y171K_AAA	1.350661215045614	1
CoV_binder_8_LH	E147Q_CAA	1.1952527255387224	1
CoV_binder_11_LH	N142R_AGA	0.8615015793322538	1
CoV_binder_3_HL	V127S_TCT	0.7074963504860374	1
CoV_binder_6_LH	K68G_GGT	1.0953173474911804	1
CoV_binder_3_HL	V9W_TGG	0.5005300680541449	1
CoV_binder_6_LH	Q3W_TGG	0.6710493322224416	1
CoV_binder_21_LH	A202S_TCT	1.0456945139260938	1
CoV_binder_22_HL	G164Y_TAT	1.0199145707971162	1
CoV_binder_8_LH	K140P_CCA	1.227638247224769	1
CoV_binder_1_LH	K68S_TCT	0.9728658774417376	1
CoV_binder_9_LH	Q3G_GGT	1.0491912871395923	1
CoV_binder_13_HL	G164P_CCA	0.625341379594829	1
CoV_binder_21_LH	D109R_AGA	1.2201734546782037	1
CoV_binder_24_HL	K68S_TCT	1.4471872793567115	1
CoV_binder_13_HL	E166R_AGA	0.9734443261601022	1
CoV_binder_13_HL	E166H_CAT	0.7208384274722909	1
CoV_binder_16_LH	L200W_TGG	1.3031527223968793	1
CoV_binder_9_HL	P161K_AAA	0.5236982221048656	1
CoV_binder_13_HL	G184T_ACT	1.0459945480859076	1
CoV_binder_28	N52H_CAT	0.5050015660523037	1
CoV_binder_29	A202D_GAT	0.8159287393222634	1
CoV_binder_16_LH	Q175L_TTG	1.6274825954266436	1
CoV_binder_3_LH	A157W_TGG	0.6460730145648999	1
CoV_binder_28	F138I_ATT	0.7812173847128108	1
CoV_binder_24_HL	I8W_TGG	1.1932314409926852	1
CoV_binder_2_HL	V44S_TCT	1.3575901870222964	1
CoV_binder_3_HL	P161W_TGG	0.8203792990013952	1
CoV_binder_4_HL	T15W_TGG	0.8856147886704555	1
CoV_binder_29	I150Q_CAA	0.12902015048068272	1
CoV_binder_28	F138D_GAT	0.3593921115460024	1
CoV_binder_21_LH	E153S_TCT	0.5881680042768878	1
CoV_binder_24_HL	F138T_ACT	1.3138678853434715	1
CoV_binder_2_LH	A157I_ATT	0.6239083274026918	1
CoV_binder_8_HL	I8Y_TAT	0.909839095635114	1
CoV_binder_29	F168N_AAT	0.11829135980176453	1
CoV_binder_8_LH	A204L_TTG	0.8062288655381931	1
CoV_binder_28	F74K_AAA	0.868043426399149	1
CoV_binder_3_HL	G21T_ACT	0.8673847486934623	1
CoV_binder_24_HL	F138R_AGA	1.4086080431870798	1
CoV_binder_24_HL	F138Q_CAA	1.2636530781810702	1
CoV_binder_22_LH	T97V_GTT	0.9445953696815544	1
CoV_binder_19_LH	Q3V_GTT	1.1008606101610778	1
CoV_binder_9_LH	R28L_TTG	0.951537678527	1
CoV_binder_8_LH	A204H_CAT	0.8572144273352613	1
CoV_binder_8_HL	L199V_GTT	0.9646946931700421	1
CoV_binder_4_HL	F172N_AAT	0.6563308192223563	1
CoV_binder_13_HL	G178K_AAA	1.062654500241111	1
CoV_binder_28	F138V_GTT	0.6011186993386612	1
CoV_binder_21_LH	BimBH3	3.803438170892399	1
CoV_binder_24_HL	G95K_AAA	1.1328954860953235	1
CoV_binder_11_LH	V2N_AAT	0.56799112095654	1
CoV_binder_24_HL	N130S_TCT	1.635916897163067	1
CoV_binder_24_HL	K140A_GCT	1.7339029588733776	1
CR3022_scFv_LH	G128Y_TAT	1.6495867669666922	1
CoV_binder_13_HL	G164T_ACT	0.960584316179972	1
CoV_binder_21_HL	T67G_GGT	0.8317607429908698	1
CoV_binder_16_LH	R90Q_CAA	1.1780721351580894	1
CoV_binder_22_LH	T67N_AAT	1.1559195800016546	1
CoV_binder_4_HL	G128H_CAT	0.4860352527077847	1
CoV_binder_6_LH	Q180G_GGT	0.8539191039359421	1
CoV_binder_11_LH	A157Q_CAA	0.920029592381166	1
CoV_binder_16_LH	R90P_CCA	0.7785100238268932	1
CoV_binder_16_LH	K126F_TTT	1.6206890941800405	1
CoV_binder_13_HL	G167N_AAT	1.0869284578690552	1
CoV_binder_6_LH	Q180A_GCT	1.109858606861339	1
CoV_binder_24_HL	F168K_AAA	1.4050256949541795	1
CoV_binder_2_HL	V44Y_TAT	1.2286322836264247	1
CoV_binder_3_HL	G186K_AAA	0.3990232707067385	1
CoV_binder_29	R1M_ATG	0.3317034592240056	1
CoV_binder_16_LH	L137V_GTT	1.360726467675217	1
CoV_binder_21_LH	G164N_AAT	0.7715542015734407	1
CoV_binder_11_LH	N122W_TGG	0.769504708227565	1
CoV_binder_13_HL	E198S_TCT	0.6167354707462405	1
CoV_binder_28	F146A_GCT	0.4145719610984813	1
CoV_binder_15_LH	L72M_ATG	1.7785599316145184	1
CR3022_scFv_LH	E6I_ATT	1.7176329005477768	1
CoV_binder_11_LH	T205S_TCT	1.05177648416252	1
CoV_binder_6_LH	Q175S_TCT	1.336334749490197	1
CoV_binder_19_LH	Q180F_TTT	1.5960638711087238	1
CoV_binder_13_HL	K126T_ACT	1.1187477238279762	1
CoV_binder_21_LH	G164S_TCT	0.7495284887819089	1
CoV_binder_28	G128A_GCT	0.829569833565861	1
CoV_binder_4_HL	N132Q_CAA	0.7097172850354774	1
CoV_binder_4_HL	N130Q_CAA	0.7938956276090751	1
CoV_binder_2_HL	V44H_CAT	1.4931063496709385	1
CoV_binder_24_HL	E88W_TGG	1.3310146359859143	1
CoV_binder_15_LH	Q180A_GCT	1.3120729271495328	1
CoV_binder_4_HL	F138A_GCT	1.0249042107117372	1
CoV_binder_13_HL	D71W_TGG	1.0265399090088465	1
CoV_binder_11_LH	Y155M_ATG	1.44503223788821	1
CoV_binder_24_HL	N13P_CCA	1.2687665143378126	1
CoV_binder_15_LH	V185N_AAT	1.191433542371728	1
CoV_binder_4_HL	G128S_TCT	0.4662541151131983	1
CoV_binder_21_LH	A157L_TTG	0.4765125158020816	1
CoV_binder_4_HL	K68D_GAT	0.5089368238866534	1
CoV_binder_7_LH	T182W_TGG	1.5179697074788354	1
CoV_binder_22_HL	G128N_AAT	1.298002138192194	1
CoV_binder_16_LH	K60I_ATT	1.4010262775181594	1
CoV_binder_11_LH	V44F_TTT	1.0188971610042719	1
CoV_binder_6_LH	E6S_TCT	1.2952524799637357	1
CoV_binder_4_HL	T160G_GGT	0.4818704688892162	1
CoV_binder_8_LH	G164E_GAA	0.9544878968690824	1
CoV_binder_29	R90Q_CAA	0.7146131700848599	1
CoV_binder_11_LH	A157G_GGT	0.8828726839593557	1
CoV_binder_24_LH	D109S_TCT	0.8523835475417858	1
CoV_binder_7_LH	V185Y_TAT	1.4422850515301562	1
CoV_binder_13_HL	G184H_CAT	2.6312067731366438	1
CoV_binder_28	Y78M_ATG	0.9956488242223642	1
CoV_binder_13_HL	K144T_ACT	0.9465750965420838	1
CoV_binder_24_HL	K126A_GCT	1.4501679965418894	1
CoV_binder_9_LH	L72G_GGT	0.7327027338335661	1
CoV_binder_29	F172H_CAT	-0.0675595878088	1
CoV_binder_6_LH	I8E_GAA	0.7897690978973237	1
CoV_binder_21_HL	T205A_GCT	0.7690670228013303	1
CoV_binder_9_LH	L72F_TTT	0.7812555287218519	1
CoV_binder_24_LH	D109Q_CAA	1.399682388791497	1
CoV_binder_7_LH	V185D_GAT	1.372993734075722	1
CoV_binder_11_LH	Y135R_AGA	1.1041746510471473	1
CoV_binder_24_HL	F138A_GCT	1.474787565296154	1
CoV_binder_13_HL	E153A_GCT	0.6159689099984025	1
CoV_binder_24_HL	F11W_TGG	1.6997638246703792	1
CR3022_scFv_LH	G164A_GCT	1.6815624931357933	1
CoV_binder_7_LH	V165M_ATG	1.465589920037038	1
CoV_binder_6_LH	F11H_CAT	1.3644222702957318	1
CoV_binder_11_LH	Y171Q_CAA	0.9731593187119056	1
CoV_binder_19_LH	I14P_CCA	0.7138959287050248	1
CoV_binder_22_LH	V127F_TTT	0.4813082131337438	1
CoV_binder_8_HL	I8A_GCT	0.7936864943711317	1
CoV_binder_22_HL	F172T_ACT	1.0616314569634608	1
CoV_binder_6_LH	F11P_CCA	1.5688745070305536	1
CoV_binder_8_LH	A202T_ACT	0.797260465226163	1
CoV_binder_15_LH	P12N_AAT	1.2840823694402472	1
CoV_binder_8_LH	G178P_CCA	0.9369330638524058	1
CoV_binder_11_LH	N122P_CCA	1.0553721805037275	1
CoV_binder_16_LH	Q175F_TTT	1.51735402576932	1
CoV_binder_6_LH	F11D_GAT	1.2118155865450966	1
CoV_binder_8_HL	I8H_CAT	0.7791832803324326	1
CoV_binder_3_HL	P181E_GAA	0.8361025702511321	1
CR3022_scFv_LH	G164D_GAT	1.5509483444208687	1
CR3022_scFv_LH	G164E_GAA	1.548080445665386	1
CoV_binder_7_LH	V165R_AGA	1.4036019996804594	1
CoV_binder_1_LH	K140S_TCT	1.3057411357170778	1
CoV_binder_16_LH	T182N_AAT	1.7014573994792617	1
CoV_binder_24_HL	F11Q_CAA	0.9395388358068856	1
CoV_binder_8_LH	A202H_CAT	1.0183280073939862	1
CoV_binder_21_LH	G178W_TGG	0.8921114884342725	1
CoV_binder_28	N52E_GAA	0.8565629148910769	1
CoV_binder_21_LH	E153I_ATT	1.3629239345072932	1
CoV_binder_21_HL	T205L_TTG	0.8582417740194561	1
CoV_binder_22_LH	V127I_ATT	1.0504081004810946	1
CoV_binder_11_LH	V2W_TGG	1.4086127258628791	1
CoV_binder_11_LH	V2M_ATG	0.6291579908173262	1
CoV_binder_31	G95E_GAA	1.0606933290347629	1
CoV_binder_28	N132G_GGT	0.3330969615267509	1
CoV_binder_28	P108G_GGT	0.8603545957040275	1
CoV_binder_24_HL	F172W_TGG	1.4438763100678322	1
CR3022_scFv_LH	A202E_GAA	1.716239043903471	1
CoV_binder_29	P203L_TTG	0.44764974070919017	1
CoV_binder_21_HL	V185I_ATT	1.0318243968337324	1
CR3022_scFv_LH	E22I_ATT	2.1725194149803446	1
CoV_binder_28	N13Q_CAA	0.8666596967316256	1
CoV_binder_8_HL	N16R_AGA	1.172862797181626	1
CR3022_scFv_LH	A157P_CCA	1.967026927208924	1
CoV_binder_23_LH	F168P_CCA	1.3753705060012609	1
CoV_binder_21_HL	V165R_AGA	1.1109592504132773	1
CoV_binder_24_HL	F172T_ACT	1.4916836137843923	1
CoV_binder_9_HL	Q175A_GCT	0.5097602332056432	1
CoV_binder_13_HL	G167D_GAT	0.6647216331328654	1
CoV_binder_8_LH	P161T_ACT	1.0752394904658455	1
CoV_binder_24_LH	E153M_ATG	1.338019996474575	1
CoV_binder_11_LH	E6M_ATG	1.108906038791302	1
CoV_binder_3_LH	E88M_ATG	1.1197319560399528	1
CoV_binder_8_LH	P161V_GTT	0.9836252662909288	1
CoV_binder_28	N13E_GAA	0.5254104636982877	1
CR3022_scFv_LH	F74E_GAA	2.5030888920325705	1
CoV_binder_21_HL	V165N_AAT	1.065302497691352	1
CR3022_scFv_LH	G128N_AAT	1.5750679020097031	1
CR3022_scFv_LH	A157D_GAT	1.4006542817817351	1
CoV_binder_4_HL	A93Q_CAA	0.5302310281431595	1
CoV_binder_8_LH	G186N_AAT	1.5234396458800583	1
CoV_binder_8_HL	L199I_ATT	1.2099420272241606	1
CoV_binder_16_LH	R90E_GAA	1.0978722385187003	1
CoV_binder_21_HL	V165K_AAA	1.4444357880601582	1
CoV_binder_11_LH	Y177I_ATT	0.9403063959919375	1
CoV_binder_9_LH	N132V_GTT	0.6680091674372228	1
CoV_binder_21_HL	V185N_AAT	0.9309262584989018	1
CR3022_scFv_LH	A202L_TTG	1.718185721347032	1
CoV_binder_3_HL	Q180R_AGA	0.352161120446997	1
CoV_binder_29	R10V_GTT	0.2798569130390121	1
CoV_binder_11_LH	A202V_GTT	0.8869961419205891	1
CoV_binder_21_LH	A54L_TTG	0.6953459366474277	1
CR3022_scFv_LH	A204R_AGA	1.5891086451346508	1
CR3022_scFv_LH	A204Q_CAA	1.6061814496625768	1
CoV_binder_22_LH	T27S_TCT	0.9028190177599972	1
CoV_binder_24_LH	G128T_ACT	1.056585413229719	1
CoV_binder_2_LH	N169Q_CAA	0.6882204625381372	1
CoV_binder_22_HL	N130H_CAT	0.8207764330816225	1
CoV_binder_11_LH	V9Y_TAT	0.945995342060078	1
CoV_binder_2_HL	Y51V_GTT	1.313739157551728	1
CoV_binder_8_LH	P12Y_TAT	0.6322670657154461	1
CR3022_scFv_LH	A204F_TTT	1.5025392306853096	1
CR3022_scFv_LH	F11G_GGT	1.5331771414450728	1
CoV_binder_6_LH	F172M_ATG	0.9438064566546897	1
CoV_binder_21_LH	A54Q_CAA	0.8733771126053469	1
CoV_binder_16_LH	T15D_GAT	0.9288277491343564	1
CoV_binder_3_LH	Y33F_TTT	0.8066424695137062	1
CoV_binder_22_HL	N122W_TGG	1.211428667002977	1
CoV_binder_8_LH	G21K_AAA	0.8696187915019173	1
CR3022_scFv_LH	F11D_GAT	1.5072455019635882	1
CoV_binder_4_HL	K68T_ACT	0.38433071668091934	1
CoV_binder_3_HL	Q180L_TTG	0.6613611341552676	1
CoV_binder_9_LH	N163G_GGT	0.9377689929888042	1
CoV_binder_8_LH	K60S_TCT	0.9688347984333614	1
CoV_binder_22_HL	G164E_GAA	1.235765687877663	1
CoV_binder_13_HL	I154L_TTG	0.6596602523992736	1
CoV_binder_31	F74K_AAA	0.6428010923001999	1
CoV_binder_8_LH	G21H_CAT	0.8555662967040618	1
CoV_binder_3_HL	Q180N_AAT	0.713095507847715	1
CoV_binder_29	F20Y_TAC	1.398232888274931	1
CoV_binder_9_LH	N132W_TGG	0.6546052292239342	1
CoV_binder_19_LH	R28I_ATT	0.6829878523546639	1
CoV_binder_24_LH	G128H_CAT	1.2932708513594982	1
CoV_binder_29	G158W_TGG	0.25802552362914355	1
CoV_binder_8_HL	L199K_AAA	0.8258520913732319	1
CoV_binder_21_LH	G164E_GAA	0.8294202817310641	1
CoV_binder_24_HL	N122L_TTG	1.1852411448026086	1
CoV_binder_11_LH	A202F_TTT	1.3285093953713432	1
CoV_binder_13_HL	I8S_TCT	0.5222817314725958	1
CoV_binder_24_LH	G128M_ATG	1.1219180969531948	1
CoV_binder_8_LH	G184Y_TAT	0.8165397212272243	1
CoV_binder_9_LH	P203G_GGT	0.6585096307925671	1
CoV_binder_4_HL	T15H_CAT	0.4687371776615112	1
CoV_binder_3_LH	Y190W_TGG	0.8641321316150723	1
CoV_binder_8_LH	G184P_CCA	0.04868254477676892	1
CoV_binder_11_LH	E88H_CAT	1.1317089798458344	1
CoV_binder_8_HL	K126P_CCA	0.9347731657424418	1
CoV_binder_8_LH	G184M_ATG	1.0646055803685748	1
CoV_binder_24_HL	I8K_AAA	1.469389466778507	1
CoV_binder_16_LH	L200K_AAA	1.6431591377645152	1
CoV_binder_28	N183Q_CAA	1.3695127831317429	1
CoV_binder_4_HL	N122W_TGG	0.8990801283921925	1
CoV_binder_21_LH	G164H_CAT	0.9163740214230104	1
CoV_binder_22_HL	A54R_AGA	1.5062140674722606	1
CoV_binder_23_LH	K126A_GCT	2.554872775016268	1
CoV_binder_11_LH	N130H_CAT	1.276013229449923	1
CoV_binder_4_HL	N130D_GAT	0.7657799781471848	1
CoV_binder_11_LH	P108G_GGT	1.713141831629814	1
CoV_binder_29	R10Q_CAA	0.9117520901360514	1
CoV_binder_22_HL	F172A_GCT	1.0558719573848947	1
CoV_binder_2_LH	N122Q_CAA	1.1730157990378378	1
CoV_binder_31	G178S_TCT	2.6657936186665268	1
CoV_binder_16_LH	K126H_CAT	1.7848646064154912	1
CoV_binder_8_LH	G128L_TTG	0.9945633529883152	1
CoV_binder_28	F197M_ATG	0.4934829487624128	1
CoV_binder_16_LH	Q180D_GAT	1.6341580397125366	1
CoV_binder_3_HL	F56W_TGG	0.8002649297069446	1
CoV_binder_4_HL	L200N_AAT	0.22592384622969064	1
CoV_binder_29	P203F_TTT	-0.200203201179626	1
CoV_binder_8_HL	K126W_TGG	0.9657794347655032	1
CoV_binder_3_HL	P203M_ATG	0.9080846049235428	1
CoV_binder_21_LH	G158S_TCT	0.7934703357390536	1
CoV_binder_16_LH	T15V_GTT	1.4479075593388195	1
CoV_binder_6_LH	N16A_GCT	0.7963156412788699	1
CoV_binder_28	N132S_TCT	0.6316428240145129	1
CoV_binder_13_HL	E6I_ATT	0.9180201101522556	1
CoV_binder_13_HL	E6A_GCT	0.5256487539130266	1
CoV_binder_11_LH	E6N_AAT	0.9952812471641472	1
CoV_binder_16_LH	K60A_GCT	2.6833622181084884	1
CoV_binder_15_LH	V49K_AAA	0.9597216438618794	1
CoV_binder_30	Q96V_GTT	1.3666371002477682	1
CoV_binder_16_LH	L137Q_CAA	1.470538836379081	1
CoV_binder_2_LH	V9H_CAT	0.7448601392861622	1
CoV_binder_4_HL	I14Q_CAA	0.7688939604953866	1
CoV_binder_3_LH	T97M_ATG	0.8479327579446441	1
CoV_binder_5_HL	S48Q_CAA	1.675812521916912	1
CoV_binder_5_HL	S55D_GAT	1.814880676274424	1
CoV_binder_5_HL	S55A_GCT	1.4134568843065622	1
CoV_binder_11_HL	N142S_TCT	1.0180129778189322	1
CoV_binder_15_LH	R90A_GCT	0.771734566718294	1
CoV_binder_2_HL	V185D_GAT	1.2801853901731253	1
CoV_binder_6_LH	N142A_GCT	0.934658897139908	1
CoV_binder_31	T97W_TGG	0.5764440326251119	1
CoV_binder_32	V185H_CAT	1.6384027767088811	1
CoV_binder_18_HL	P181N_AAT	1.3487818503151026	1
CoV_binder_29	N25S_TCT	0.5042400115910349	1
CoV_binder_21_LH	N70E_GAA	0.6799279204927586	1
CoV_binder_11_HL	N13G_GGT	0.8794820833362191	1
CoV_binder_11_HL	K38A_GCT	1.004959051968365	1
CoV_binder_23_LH	V49K_AAA	1.2389127426280542	1
CoV_binder_2_HL	V165R_AGA	1.2099792865635701	1
CoV_binder_25_LH	Y47I_ATT	1.281203410968118	1
CoV_binder_11_LH	N76T_ACT	1.2614544976899502	1
CoV_binder_5_HL	S176E_GAA	1.2517541478939955	1
CoV_binder_21_LH	N52L_TTG	0.7592428551303883	1
CoV_binder_2_HL	V165T_ACT	1.5670773749209594	1
CoV_binder_22_LH	N132W_TGG	0.7838425406534899	1
CoV_binder_5_HL	S41A_GCT	1.736676662574096	1
CoV_binder_31	K60H_CAT	0.3387625406585073	1
CoV_binder_3_LH	L200W_TGG	0.6263731436225566	1
CoV_binder_18_HL	P203E_GAA	0.8105251074250681	1
CoV_binder_2_LH	V49S_TCT	0.4624625702353562	1
CoV_binder_21_LH	N16A_GCT	0.9496177524058336	1
CoV_binder_5_HL	S159E_GAA	2.168772307776821	1
CoV_binder_22_HL	I14E_GAA	1.0187289968824018	1
CoV_binder_18_HL	P12E_GAA	0.7943183941054901	1
CoV_binder_8_HL	Q96T_ACT	0.9877609460370778	1
CoV_binder_16_LH	L137N_AAT	1.6062153068887388	1
CoV_binder_11_HL	N13Q_CAA	1.2649638526088405	1
CoV_binder_22_HL	H201T_ACT	1.0273004559318275	1
CoV_binder_29	Q188R_AGA	0.1519148761552671	1
CoV_binder_6_LH	T205F_TTT	1.0626169040413576	1
CoV_binder_18_HL	P161D_GAT	1.2761793319945554	1
CoV_binder_4_HL	I14L_TTG	0.6996455217376365	1
CoV_binder_4_LH	L200V_GTT	0.4362958661752643	1
CoV_binder_15_LH	R90Y_TAT	1.4062922018337929	1
CoV_binder_5_HL	S53I_ATT	1.5362568376346315	1
CoV_binder_24_HL	E88M_ATG	1.2153906927711289	1
CoV_binder_15_LH	P12D_GAT	1.209529063484414	1
CoV_binder_23_LH	T182R_AGA	1.380124360462597	1
CoV_binder_5_HL	Q96T_ACT	1.4783742589220736	1
CoV_binder_2_HL	F168K_AAA	1.2689925284453256	1
CoV_binder_22_LH	N163M_ATG	0.7196624634228126	1
CoV_binder_4_LH	N163F_TTT	0.7477776574017856	1
CoV_binder_21_LH	P203D_GAT	0.555182578043901	1
CoV_binder_24_HL	I8H_CAT	1.6128780176547064	1
CoV_binder_5_HL	Q96G_GGT	1.4672315925432429	1
CoV_binder_10_HL	V2G_GGT	0.5454987853905706	1
CoV_binder_15_LH	S159R_AGA	1.4677433028068876	1
SARS_VHH72	R90L_TTG	2.2137148550114887	1
CoV_binder_21_LH	D109G_GGT	1.4782172624519827	1
CoV_binder_10_HL	V2M_ATG	0.5747600544941243	1
CoV_binder_4_LH	N163V_GTT	0.9322991090542472	1
CoV_binder_9_HL	P66W_TGG	0.9574468603071741	1
CoV_binder_26_HL	F11M_ATG	2.0751951753268685	1
SARS_VHH72	R85Y_TAT	2.589882455997495	1
CoV_binder_2_LH	S48K_AAA	0.9367986238051866	1
CoV_binder_2_LH	S48L_TTG	1.0137690447355112	1
CoV_binder_21_LH	D109I_ATT	0.7221861472029687	1
CoV_binder_11_HL	K126Q_CAA	0.4753241742477581	1
CoV_binder_2_LH	Y171T_ACT	1.0634332344749513	1
CoV_binder_3_LH	K38M_ATG	1.1717708252155798	1
CoV_binder_8_HL	R28L_TTG	1.4431184013281442	1
CoV_binder_26_HL	E198W_TGG	1.6520707575646725	1
CoV_binder_4_LH	N142D_GAT	1.2203771427710777	1
CoV_binder_22_LH	N163F_TTT	0.6446161063289892	1
CoV_binder_2_LH	Y190A_GCT	1.2044079037570048	1
CoV_binder_11_HL	N16V_GTT	1.0905533575257778	1
CoV_binder_21_LH	D109L_TTG	1.7758555303407333	1
SARS_VHH72	S125T_ACT	0.69236939720696	1
CoV_binder_10_HL	V185G_GGT	1.0355854393756516	1
CoV_binder_20_HL	Y155V_GTT	1.551489513636911	1
CoV_binder_11_LH	N52L_TTG	1.21426594636878	1
CoV_binder_10_HL	V185L_TTG	0.5833748094153695	1
CoV_binder_22_LH	N163G_GGT	0.8655040219965642	1
SARS_VHH72	R85T_ACT	1.2067520185427316	1
CoV_binder_18_LH	aBCL2	3.465170796893553	1
SARS_VHH72	S125W_TGG	0.7909373861269788	1
SARS_VHH72	R85E_GAA	1.4411556833911838	1
CoV_binder_6_LH	T205Y_TAT	0.9297052159051412	1
CoV_binder_6_LH	T27A_GCT	0.7402430757191034	1
CoV_binder_6_LH	T27D_GAT	1.214239591730097	1
CoV_binder_8_HL	R39Y_TAT	0.6255040613308207	1
CoV_binder_28	S53R_AGA	0.6750353606997059	1
CoV_binder_23_LH	SARS-CoV2_RBD	2.1550366314682385	1
CoV_binder_28	S55F_TTT	0.7640223102382553	1
CoV_binder_31	E166G_GGT	1.3252538686105524	1
CoV_binder_10_HL	N132Q_CAA	0.7953341653723314	1
CoV_binder_22_LH	K144T_ACT	0.7806504531376959	1
CoV_binder_31	Q180R_AGA	1.097249349232218	1
CoV_binder_18_LH	Y33H_CAT	1.2099123922902637	1
CoV_binder_18_LH	Y33F_TTT	1.4865476241973459	1
CoV_binder_29	N130M_ATG	1.1179272320010691	1
CoV_binder_28	N42Q_CAA	1.0771324978563594	1
CoV_binder_4_LH	F56E_GAA	0.9929963794537181	1
CoV_binder_21_LH	Q180W_TGG	0.01642399077864809	1
CoV_binder_13_LH	S125M_ATG	1.130421577296275	1
CoV_binder_8_HL	L200N_AAT	0.8008521657174406	1
CoV_binder_29	N130W_TGG	0.32539790737307683	1
CoV_binder_10_HL	V44F_TTT	1.0386466225547295	1
SARS_VHH72	R85S_TCT	1.2523620722358313	1
CoV_binder_15_LH	S176H_CAT	1.3564745347194227	1
CoV_binder_3_LH	K38F_TTT	0.8568013689107179	1
CoV_binder_18_LH	Y78W_TGG	0.9222034396617164	1
CoV_binder_18_LH	Y78V_GTT	1.1757964993319143	1
CoV_binder_21_LH	Q156R_AGA	0.9250971464162596	1
CoV_binder_6_LH	T205V_GTT	1.209457505191322	1
CoV_binder_5_HL	Q180Y_TAT	1.729051505588389	1
CoV_binder_18_HL	R39I_ATT	1.2505208379835455	1
CoV_binder_26_HL	F168P_CCA	1.898701255761804	1
CoV_binder_18_HL	R39T_ACT	1.1335570588505544	1
CoV_binder_21_LH	Q175Y_TAT	0.37302070171941537	1
CoV_binder_8_HL	L200P_CCA	0.9217984824670432	1
CoV_binder_2_HL	F168P_CCA	1.479184283738439	1
CoV_binder_4_LH	N132Q_CAA	1.131396188828905	1
CoV_binder_18_HL	Q96G_GGT	1.3796344384946655	1
CoV_binder_21_LH	N70G_GGT	1.016560979072514	1
CoV_binder_11_HL	K140V_GTT	0.7449405363499508	1
CoV_binder_2_HL	V185R_AGA	1.5439895530182337	1
CoV_binder_10_HL	N16M_ATG	0.8497264186486486	1
CoV_binder_22_HL	H201K_AAA	0.8121205054032608	1
CoV_binder_21_LH	N76L_TTG	0.5241986460878412	1
CoV_binder_6_LH	N132A_GCT	0.5587469525581632	1
CoV_binder_13_LH	S31H_CAT	0.6903973341324061	1
CoV_binder_23_LH	V127T_ACT	2.2995934122848034	1
SARS_VHH72	S31G_GGT	1.758367785143342	1
CoV_binder_11_LH	N70G_GGT	0.6968631101151423	1
CoV_binder_24_HL	I14N_AAT	1.174357792064704	1
CoV_binder_3_LH	K60S_TCT	0.7396777270687469	1
SARS_VHH72	S196M_ATG	1.1105333058272553	1
CoV_binder_31	Y33W_TGG	0.4918415059008101	1
CoV_binder_10_HL	N169S_TCT	0.8914574102534285	1
CoV_binder_1_LH	R90D_GAT	1.3619233283872134	1
CoV_binder_22_LH	K60A_GCT	1.913908647785659	1
CoV_binder_2_HL	V185Q_CAA	1.7410764125008722	1
CoV_binder_4_LH	L72T_ACT	0.7739698641397671	1
CoV_binder_19_LH	SARS-CoV2_RBD	2.2722730999911143	1
CoV_binder_20_LH	K99P_CCA	1.3323241340869083	1
CoV_binder_1_LH	R28V_GTT	1.0317452182246587	1
CoV_binder_5_HL	S151E_GAA	1.5975816102393914	1
CoV_binder_23_LH	V185Y_TAT	1.5938804922747298	1
CoV_binder_1_LH	R39I_ATT	1.0681276011126393	1
CoV_binder_11_LH	N76R_AGA	0.7123399540038342	1
CoV_binder_24_HL	H201G_GGT	1.2791470479002278	1
CoV_binder_4_HL	L174M_ATG	1.3723764257471132	1
CoV_binder_22_LH	K60T_ACT	0.6888524721168068	1
SARS_VHH72	S41M_ATG	1.0518443420355863	1
CoV_binder_11_HL	N163E_GAA	0.7080820427588215	1
CoV_binder_21_LH	E147G_GGT	0.3647385911452137	1
CoV_binder_2_HL	V185I_ATT	1.5280826034769657	1
CoV_binder_20_LH	K99I_ATT	2.0521809492223344	1
CoV_binder_11_HL	N163F_TTT	0.8690078134610849	1
CoV_binder_29	N16W_TGG	0.8352730589098841	1
CoV_binder_21_LH	D71R_AGA	0.09821322949708923	1
CoV_binder_21_LH	D71L_TTG	1.266094854842887	1
CoV_binder_3_HL	S176L_TTG	1.084601891257913	1
CoV_binder_5_HL	R28N_AAT	1.2389464960741758	1
CoV_binder_3_HL	P181Q_CAA	0.7919478970518607	1
CoV_binder_24_HL	I154P_CCA	2.010687279581808	1
CoV_binder_21_LH	P161R_AGA	1.3712668036985711	1
CoV_binder_3_LH	K60A_GCT	2.0737892788367556	1
CoV_binder_13_LH	S176I_ATT	0.7875627093821596	1
CoV_binder_11_LH	R1H_CAT	0.6501278765880745	1
SARS_VHH72	S151I_ATT	1.270275650264768	1
CoV_binder_5_HL	R28K_AAA	1.9922753456211415	1
CoV_binder_4_LH	N121V_GTT	0.947409457955759	1
CoV_binder_21_LH	P161Y_TAT	0.6496911701295076	1
CoV_binder_5_HL	R28D_GAT	1.2118596606172451	1
CoV_binder_4_HL	L17R_AGA	0.4795282235617293	1
CoV_binder_2_LH	Y155P_CCA	0.6497816171499249	1
CoV_binder_3_HL	S176H_CAT	2.064581149167834	1
CoV_binder_10_HL	V165A_GCT	0.8490576476118292	1
CoV_binder_24_HL	I8A_GCT	1.340873614818804	1
CoV_binder_28	S196Q_CAA	0.9162832837717207	1
CoV_binder_2_HL	L137E_GAA	1.0858389947093678	1
CoV_binder_11_HL	K126T_ACT	0.9137733750595558	1
CoV_binder_2_HL	V2S_TCT	0.8769484049937724	1
CoV_binder_2_LH	Y103P_CCA	1.0078177012969969	1
CoV_binder_21_LH	P12Q_CAA	0.9671143472268008	1
CoV_binder_3_LH	A202I_ATT	0.8194416076243769	1
CoV_binder_10_HL	T67N_AAT	0.8831973350973019	1
CoV_binder_4_HL	L17E_GAA	0.5069880547334993	1
CoV_binder_5_HL	R39M_ATG	1.2908537913562643	1
CoV_binder_5_HL	R39I_ATT	1.4299368374222805	1
CoV_binder_18_HL	Q175G_GGT	0.9730667061978	1
CoV_binder_2_HL	S159K_AAA	0.9194216069440628	1
CoV_binder_10_HL	T97G_GGT	1.0755010647543113	1
CoV_binder_11_LH	N70A_GCT	1.2316867699984275	1
CoV_binder_2_LH	Y131R_AGA	0.3173781298855758	1
CoV_binder_28	S196L_TTG	0.6987310373625952	1
CoV_binder_3_HL	S159L_TTG	0.868682657424598	1
CoV_binder_24_HL	I150L_TTG	1.1110865706751107	1
CoV_binder_3_HL	S159N_AAT	0.5241377531305407	1
CoV_binder_18_HL	N130A_GCT	1.0212974926291398	1
CoV_binder_29	N36A_GCT	0.5403756636615196	1
SARS_VHH72	V9H_CAT	0.5878879741784786	1
SARS_VHH72	V9T_ACT	0.8460867031261028	1
CoV_binder_29	P203Q_CAA	0.250698327530559	1
CoV_binder_25_LH	R28Y_TAT	1.417353694529382	1
CoV_binder_4_LH	G95R_AGA	0.7858786054309128	1
CoV_binder_10_HL	R90F_TTT	1.0001968469016838	1
SARS_VHH72	V9M_ATG	0.6824965112535182	1
CoV_binder_1_LH	Q180A_GCT	1.3310918486152357	1
CoV_binder_2_LH	T152R_AGA	0.9798382535852496	1
CoV_binder_11_HL	L143V_GTT	1.459881540157545	1
CoV_binder_2_LH	T152S_TCT	1.1867246589433815	1
CoV_binder_21_LH	I8R_AGA	0.8014386467369157	1
CoV_binder_16_LH	N13L_TTG	1.3342179931672042	1
CoV_binder_2_LH	T15D_GAT	0.750080958524169	1
CoV_binder_5_HL	Y171E_GAA	1.5869034040579937	1
CoV_binder_4_HL	K38H_CAT	0.9422584773392336	1
CoV_binder_5_HL	Y155W_TGG	1.4247393426367412	1
SARS_VHH72	V9E_GAA	0.8055918781956191	1
CoV_binder_4_HL	K38A_GCT	1.1905819043139942	1
CoV_binder_22_LH	L17F_TTT	0.8587044201802634	1
CoV_binder_3_LH	T58Y_TAT	0.6700973316635803	1
CoV_binder_28	P203W_TGG	0.6124599927841388	1
SARS_VHH72	V89T_ACT	3.092526558592698	1
CoV_binder_28	Q188M_ATG	0.4382934724389589	1
CoV_binder_2_HL	K68M_ATG	1.8445202789377504	1
CoV_binder_10_HL	R85S_TCT	0.5360416783722339	1
CoV_binder_4_LH	G95L_TTG	0.9740302495853506	1
CoV_binder_3_HL	Q188D_GAT	0.2517531899165739	1
CoV_binder_6_LH	N16E_GAA	1.2128528153235312	1
CoV_binder_16_LH	L72V_GTT	1.560222249869316	1
CoV_binder_17_HL	G164H_CAT	0.6084518447290748	1
CoV_binder_16_LH	L200F_TTT	1.1674832487947384	1
CoV_binder_24_HL	F172N_AAT	1.845328847731844	1
SARS_VHH72	Y135K_AAA	0.4267702754885221	1
CoV_binder_24_HL	F172Q_CAA	1.335447551478774	1
CoV_binder_24_HL	D71S_TCT	1.8246626095581815	1
CoV_binder_13_LH	T97W_TGG	0.8967879847848312	1
CoV_binder_2_HL	SARS-CoV2_RBD	2.2508583417128314	1
CoV_binder_4_LH	G86Q_CAA	1.0032832624982149	1
CoV_binder_10_HL	Q156K_AAA	0.862657731952984	1
CoV_binder_8_HL	P12K_AAA	1.2211789018461463	1
CoV_binder_14_HL	A54H_CAT	0.5986498456279571	1
CoV_binder_30	R28D_GAT	1.4431748132265696	1
CoV_binder_4_LH	G95H_CAT	1.0469110214373971	1
CoV_binder_16_LH	L200D_GAT	0.8319148129790861	1
CoV_binder_28	Q188D_GAT	0.7482208656300315	1
CoV_binder_25_LH	R28T_ACT	1.719837321186155	1
CoV_binder_8_HL	P12Q_CAA	1.0304888318486771	1
CoV_binder_22_HL	R28A_GCT	0.7843105620479864	1
CoV_binder_4_HL	K144W_TGG	0.8145579210816827	1
CoV_binder_25_LH	L200S_TCT	2.264218821855124	1
CoV_binder_21_LH	K60T_ACT	0.2350715035311701	1
CoV_binder_25_LH	S41H_CAT	1.8943494106694967	1
CoV_binder_19_LH	S53M_ATG	0.9638352464662514	1
CoV_binder_19_LH	S53Q_CAA	0.8714085084032366	1
CoV_binder_11_HL	L72K_AAA	0.9830074227740973	1
CoV_binder_2_LH	T205Y_TAT	0.9945549803028976	1
CoV_binder_4_LH	I150G_GGT	0.6118916708877684	1
CoV_binder_3_HL	Q175L_TTG	0.5617718997586962	1
CoV_binder_18_HL	L17T_ACT	0.7404901978012397	1
CoV_binder_2_HL	K99F_TTT	1.7033629529095575	1
CoV_binder_3_HL	Q175G_GGT	0.8398362356211724	1
CoV_binder_24_HL	A54N_AAT	1.0746922555198015	1
SARS_VHH72	V2E_GAA	0.7419640285525979	1
CoV_binder_10_HL	S159W_TGG	0.8425048537496647	1
SARS_VHH72	V185R_AGA	0.33306891791410465	1
CoV_binder_25_LH	S55L_TTG	1.9414133618712623	1
CoV_binder_3_HL	Q156V_GTT	0.9519400400804532	1
CoV_binder_9_HL	K126S_TCT	1.0642303482930906	1
CoV_binder_2_HL	T182Q_CAA	1.3485766993228534	1
CoV_binder_24_HL	F74P_CCA	1.7163320689874446	1
CoV_binder_25_LH	S55N_AAT	1.3603197424147242	1
SARS_VHH72	V185D_GAT	1.5993548322283535	1
CoV_binder_29	P209R_AGA	0.4983554058789093	1
CoV_binder_3_LH	L17K_AAA	1.1806183263547323	1
CoV_binder_32	S57D_GAT	1.4484795887939708	1
CoV_binder_25_LH	S31N_AAT	1.7354435864011606	1
CoV_binder_9_HL	K38L_TTG	0.413267261081641	1
CoV_binder_20_LH	F74W_TGG	1.510492263409068	1
CoV_binder_29	P108S_TCT	0.7051556076132268	1
CoV_binder_31	A93M_ATG	0.9650291102387192	1
CoV_binder_2_HL	T182D_GAT	1.9927783480310275	1
CoV_binder_21_LH	K140R_AGA	1.3636442279790228	1
CoV_binder_8_HL	P161E_GAA	1.4209180955037244	1
CoV_binder_28	P203L_TTG	0.7240224689954751	1
CoV_binder_21_LH	G128S_TCT	0.4197673168798186	1
CoV_binder_13_LH	T205I_ATT	0.6208061252045152	1
CoV_binder_25_LH	S141E_GAA	1.5545042719415765	1
CoV_binder_4_HL	K144T_ACT	0.9492372837614074	1
CoV_binder_15_LH	Q96M_ATG	2.060281435125617	1
CoV_binder_8_HL	N169G_GGT	2.5379171534058607	1
CoV_binder_25_LH	L17Y_TAT	1.7886808386191824	1
CoV_binder_18_HL	L137A_GCT	1.0375679804751687	1
CoV_binder_11_HL	L137W_TGG	1.009746855095008	1
CoV_binder_2_HL	E6S_TCT	1.4277916700450248	1
SARS_VHH72	V44E_GAA	1.0753127141535683	1
CoV_binder_2_LH	T182S_TCT	1.3523025807606288	1
CoV_binder_18_HL	L137T_ACT	1.0055897046818387	1
CoV_binder_8_HL	N183M_ATG	0.7035961039305239	1
SARS_VHH72	Y155E_GAA	0.8465339878886446	1
CoV_binder_13_LH	V127Q_CAA	0.8521994927429226	1
CoV_binder_4_LH	G167N_AAT	1.2085086731696943	1
CoV_binder_11_LH	P4N_AAT	1.2110724057214348	1
CoV_binder_13_LH	Y155L_TTG	0.3139869864155962	1
CoV_binder_3_HL	Q3T_ACT	0.7979199679420788	1
CoV_binder_9_HL	L200E_GAA	0.9681986940694998	1
CoV_binder_3_LH	L143V_GTT	1.4696626618473958	1
CoV_binder_25_LH	P161G_GGT	1.6394562052074964	1
CoV_binder_4_LH	G178K_AAA	0.7412907873157923	1
CoV_binder_15_LH	Q180V_GTT	2.157152462254029	1
CoV_binder_4_LH	G178P_CCA	1.725128439673572	1
SARS_VHH72	Y33W_TGG	1.0846230187860844	1
CoV_binder_25_LH	P181E_GAA	1.9106323978964868	1
CoV_binder_24_HL	F138D_GAT	1.1090358456761766	1
CoV_binder_24_HL	F138K_AAA	1.4144666786254874	1
CoV_binder_13_LH	Y190A_GCT	1.003606088924741	1
CoV_binder_8_HL	N36E_GAA	0.7627093865242998	1
CoV_binder_10_HL	Q188S_TCT	0.8130055686359228	1
CoV_binder_19_LH	S159D_GAT	1.119459067213283	1
CoV_binder_4_LH	G178Y_TAT	1.5043332344804077	1
CoV_binder_22_LH	L200I_ATT	0.5374015147388462	1
CoV_binder_28	Q156P_CCA	0.40603365378915335	1
CoV_binder_9_HL	L17Y_TAT	1.2533004600957758	1
CoV_binder_24_HL	F11T_ACT	1.3629236993293679	1
CoV_binder_2_HL	F11K_AAA	1.7677931376201863	1
CoV_binder_8_HL	N70Q_CAA	1.2077224414540382	1
CoV_binder_10_HL	R10Y_TAT	0.8827095423626563	1
SARS_VHH72	Y78T_ACT	0.7851387326189325	1
CoV_binder_13_LH	V64M_ATG	0.3943301551577996	1
CoV_binder_3_LH	L137P_CCA	1.3194627743707912	1
CoV_binder_28	Q156D_GAT	0.21498005997927014	1
CoV_binder_21_LH	G184T_ACT	0.6990350309265416	1
CoV_binder_25_LH	N183L_TTG	1.497217623440049	1
CoV_binder_25_LH	N183W_TGG	1.079985191208662	1
CoV_binder_31	T58Q_CAA	0.31018224990479304	1
CoV_binder_19_HL	N169G_GGT	1.7639102588333702	1
CoV_binder_18_HL	G184H_CAT	1.1132863544655558	1
CoV_binder_3_LH	L137W_TGG	1.2350124548595949	1
CoV_binder_31	T58V_GTT	0.04634290501709515	1
CoV_binder_24_HL	E6P_CCA	1.529063781427336	1
CoV_binder_21_LH	G184D_GAT	0.7248437205352687	1
CoV_binder_24_HL	F11D_GAT	1.8028880085745644	1
CoV_binder_18_HL	G184V_GTT	1.076142955851077	1
CoV_binder_21_LH	G184A_GCT	0.6184677650363799	1
SARS_VHH72	Y51K_AAA	0.987435868877057	1
CoV_binder_8_HL	N52A_GCT	0.9056949610425136	1
CoV_binder_1_LH	P66W_TGG	1.2280755367781229	1
CoV_binder_4_LH	G167F_TTT	1.173188652852078	1
CoV_binder_16_LH	L200V_GTT	1.0674663277718055	1
CoV_binder_20_LH	H201L_TTG	1.6701485002539016	1
SARS_VHH72	Y171D_GAT	0.7256232803888718	1
CoV_binder_16_LH	L200N_AAT	0.8180927097759927	1
SARS_VHH72	Y190H_CAT	1.5252866197829889	1
CoV_binder_32	R28I_ATT	1.4172670573394353	1
CoV_binder_19_LH	S176H_CAT	1.6359740550512374	1
CoV_binder_28	Q175N_AAT	0.3343378260817982	1
CoV_binder_8_HL	N76Y_TAT	1.1264288823070352	1
CoV_binder_22_HL	I8D_GAT	1.1691672306091707	1
CoV_binder_16_LH	L72H_CAT	1.2060389845262378	1
CoV_binder_31	G178T_ACT	1.7368644162774078	1
CoV_binder_16_LH	L72I_ATT	1.8379852345163776	1
CoV_binder_13_LH	V185D_GAT	2.1014041256001206	1
CoV_binder_24_HL	F168P_CCA	1.8560548457848312	1
CoV_binder_25_LH	Q3L_TTG	1.6027252285404732	1
CoV_binder_4_LH	G186M_ATG	0.4536314011640226	1
CoV_binder_2_LH	SARS-CoV1_RBD	2.6036544125892864	1
CoV_binder_24_HL	E153G_GGT	1.4557302164863444	1
CoV_binder_21_LH	I150D_GAT	0.4359610365141275	1
CoV_binder_10_HL	V89L_TTG	0.8290454595537806	1
CoV_binder_16_LH	L72N_AAT	1.1077494812726911	1
CoV_binder_24_HL	F168T_ACT	1.3952925852339444	1
CoV_binder_25_LH	Q96A_GCT	1.2075506894085477	1
CoV_binder_18_HL	K126V_GTT	1.1873308490782346	1
CoV_binder_16_LH	L72E_GAA	1.4003638874582869	1
CoV_binder_24_HL	E153L_TTG	1.5770956927034696	1
CoV_binder_2_HL	T160D_GAT	1.0939929377056732	1
CoV_binder_13_LH	V2F_TTT	0.3537315136059433	1
CoV_binder_4_HL	K60I_ATT	0.4941775200397718	1
CoV_binder_4_LH	G184Q_CAA	0.6726895403463455	1
CoV_binder_22_LH	L72R_AGA	0.9628668032367962	1
CoV_binder_21_LH	H201P_CCA	0.6373047703011991	1
CoV_binder_15_LH	Q175G_GGT	1.1588285922476835	1
CoV_binder_24_HL	F168G_GGT	1.4629711877941889	1
CoV_binder_7_LH	N169A_GCT	1.331288490932682	1
CoV_binder_5_HL	aBCL2	3.795089778099491	1
CoV_binder_24_HL	E166T_ACT	1.3025509320098276	1
CoV_binder_21_LH	I14L_TTG	0.9085317429009798	1
CoV_binder_13_LH	Y47T_ACT	0.8436048240760243	1
CoV_binder_8_HL	N76F_TTT	0.5946726189207734	1
SARS_VHH72	Y190V_GTT	1.925126214093309	1
CoV_binder_19_LH	S159R_AGA	1.3400414600372803	1
CoV_binder_25_LH	Q175A_GCT	1.6882591331968566	1
CoV_binder_8_HL	N76H_CAT	0.8246750490376034	1
CoV_binder_8_HL	N76L_TTG	0.8688405421420775	1
CoV_binder_25_LH	Q180I_ATT	1.5441236726209464	1
CoV_binder_24_HL	E166A_GCT	1.89443096219237	1
CoV_binder_31	G178R_AGA	1.900769838455501	1
CoV_binder_13_LH	V2K_AAA	0.6967680797579732	1
CoV_binder_2_LH	T27Y_TAT	1.130120093146715	1
CoV_binder_5_HL	V49Q_CAA	1.2312258193990058	1
CoV_binder_10_HL	P203V_GTT	0.7841685920535042	1
CoV_binder_25_LH	V165R_AGA	1.8748829367118576	1
CoV_binder_8_HL	Q175V_GTT	1.004414734692446	1
CoV_binder_20_LH	E198W_TGG	1.5080511944713992	1
CoV_binder_10_HL	S7Y_TAT	0.3754740677061363	1
CoV_binder_22_HL	I150S_TCT	1.227067861341661	1
CoV_binder_9_HL	N76V_GTT	1.499182473857985	1
CoV_binder_22_LH	N130V_GTT	0.6979757675815943	1
CoV_binder_15_LH	R28T_ACT	1.3293657853023788	1
CoV_binder_21_LH	E6A_GCT	0.4991933639187387	1
CoV_binder_3_HL	R90G_GGT	0.8477387962088692	1
CoV_binder_22_LH	L123W_TGG	0.7845925004628818	1
SARS_VHH72	T152V_GTT	0.9087310591350182	1
CoV_binder_28	P12I_ATT	0.7654346055948764	1
CoV_binder_4_LH	L123A_GCT	0.7817604627968695	1
CoV_binder_19_LH	R28V_GTT	0.4821311676284203	1
CoV_binder_21_LH	N132Q_CAA	1.1403094127851698	1
CoV_binder_25_LH	V49E_GAA	1.5580352582248835	1
CoV_binder_22_HL	I150L_TTG	1.1992445966983958	1
SARS_VHH72	T152G_GGT	1.2319881381573143	1
CoV_binder_2_LH	V185S_TCT	0.6460906450345849	1
SARS_VHH72	T112Y_TAT	0.7499159953941508	1
CoV_binder_6_LH	T182Q_CAA	1.347803687124184	1
CoV_binder_5_HL	T112Y_TAT	1.546031616798821	1
CoV_binder_21_LH	E6F_TTT	0.4675742360944018	1
SARS_VHH72	T112I_ATT	0.8071778818109898	1
SARS_VHH72	T15H_CAT	0.9013438309436684	1
CoV_binder_3_LH	A157K_AAA	0.9610373853394912	1
SARS_VHH72	T160G_GGT	0.7983106831961546	1
CoV_binder_21_LH	L72N_AAT	0.5765283587086323	1
CoV_binder_21_LH	L72V_GTT	0.5826508191228311	1
CoV_binder_5_HL	T160Y_TAT	1.2440468908559588	1
CoV_binder_3_LH	L199K_AAA	1.0896944038554714	1
CoV_binder_4_LH	K38S_TCT	1.158914985692398	1
CoV_binder_10_HL	S65R_AGA	1.017182137216432	1
CoV_binder_9_HL	N76H_CAT	0.3637027910895956	1
CoV_binder_24_HL	G186P_CCA	1.5718110826722125	1
CoV_binder_19_LH	S7H_CAT	1.4296229979449713	1
CoV_binder_20_LH	E6T_ACT	1.596681073785707	1
CoV_binder_22_LH	N130P_CCA	1.0928991428448356	1
CoV_binder_22_LH	N130Q_CAA	0.9853092691882795	1
CoV_binder_8_HL	Q175L_TTG	1.6161789015101462	1
CoV_binder_11_HL	N122W_TGG	0.5090115665878621	1
CoV_binder_15_LH	P161G_GGT	1.4512498441562922	1
CoV_binder_2_HL	S53M_ATG	1.9669179641115324	1
CoV_binder_28	R39L_TTG	0.6982683371691927	1
CoV_binder_4_LH	K68F_TTT	0.3586323523164001	1
CoV_binder_2_LH	V165I_ATT	1.3172708799142594	1
CoV_binder_15_LH	P161A_GCT	1.061344034429613	1
CoV_binder_3_LH	A157S_TCT	0.5470203058901735	1
CoV_binder_18_HL	E6S_TCT	1.1215033656656177	1
CoV_binder_28	N76R_AGA	0.7574008311309743	1
CoV_binder_21_LH	E166L_TTG	0.5471495094518595	1
CoV_binder_21_LH	N163M_ATG	1.109625180298627	1
CoV_binder_32	T205G_GGT	1.1010328986433926	1
CoV_binder_24_LH	I150H_CAT	0.9684003990835794	1
CoV_binder_2_LH	V2Y_TAT	1.1548010146191494	1
CoV_binder_3_LH	T97G_GGT	1.6225868580385914	1
CoV_binder_10_HL	N52H_CAT	0.6759026454889234	1
SARS_VHH72	S81E_GAA	1.9916433782821803	1
CoV_binder_2_LH	V44F_TTT	1.1406231595094791	1
CoV_binder_15_LH	P12R_AGA	1.492175291841816	1
CoV_binder_21_LH	E153T_ACT	0.8799793093193866	1
CoV_binder_3_HL	P203Y_TAT	0.8889782552125496	1
CoV_binder_3_HL	P203V_GTT	0.9255414150595164	1
CoV_binder_6_LH	T182Y_TAT	1.2124557693324858	1
CoV_binder_21_LH	N163W_TGG	0.7583144219545925	1
CoV_binder_5_HL	S55T_ACT	1.8933226232822309	1
CoV_binder_3_LH	A202E_GAA	1.6079208795477042	1
SARS_VHH72	S57P_CCA	2.333021297065605	1
CoV_binder_10_HL	T152N_AAT	0.7243844118095506	1
CoV_binder_11_LH	R10H_CAT	0.33216049463911723	1
CoV_binder_11_LH	R10L_TTG	0.9839960725272584	1
SARS_VHH72	S81W_TGG	2.4403666619508653	1
CoV_binder_21_LH	E166R_AGA	0.9579388157331206	1
CoV_binder_18_HL	N183L_TTG	1.1158317090685657	1
CoV_binder_11_LH	Q96R_AGA	0.7494996096796527	1
CoV_binder_28	P12F_TTT	0.8400479591777952	1
CoV_binder_3_LH	L200F_TTT	0.7013537042105611	1
CoV_binder_13_LH	S7F_TTT	0.651687080371115	1
CoV_binder_19_LH	R28M_ATG	0.7253602689827989	1
CoV_binder_21_LH	N13P_CCA	1.0462403908615858	1
CoV_binder_13_LH	S65Y_TAT	0.4905998002284395	1
CoV_binder_4_LH	L137K_AAA	1.8806170512377296	1
CoV_binder_22_LH	K99G_GGT	0.4293817109647584	1
CoV_binder_10_HL	SARS-CoV2_RBD	0.8666947558517872	1
CoV_binder_5_HL	S7E_GAA	1.1656259227153232	1
CoV_binder_5_HL	S65V_GTT	0.9694854306507104	1
CoV_binder_19_HL	Q180F_TTT	2.093602577853707	1
CoV_binder_22_HL	R148M_ATG	0.8474183749248336	1
CoV_binder_6_LH	T182R_AGA	1.3706222367524283	1
CoV_binder_2_HL	V165K_AAA	1.6936751483055534	1
CoV_binder_28	S125M_ATG	0.6126268062376071	1
CoV_binder_4_LH	L137Q_CAA	1.5161263678549144	1
CoV_binder_10_HL	N70M_ATG	0.6494315842374832	1
CoV_binder_8_HL	N122A_GCT	0.8593047385806559	1
CoV_binder_18_HL	E166S_TCT	0.7567622012053636	1
CoV_binder_8_HL	Q3N_AAT	0.9311157990091684	1
CoV_binder_11_LH	P12V_GTT	1.1517384900987224	1
CoV_binder_19_LH	S65T_ACT	1.3350984851625929	1
CoV_binder_8_HL	N163A_GCT	0.5622715425139297	1
CoV_binder_13_LH	T160F_TTT	0.5313706659383737	1
CoV_binder_21_LH	F168W_TGG	1.103215758877461	1
CoV_binder_3_LH	L17R_AGA	1.0679620957571725	1
CoV_binder_5_HL	V2N_AAT	1.0592369342604062	1
CoV_binder_16_LH	L17G_GGT	1.476170195115566	1
CoV_binder_31	A34Q_CAA	0.44426485163894813	1
CoV_binder_18_HL	L200G_GGT	1.4601357472024483	1
CoV_binder_8_HL	P203D_GAT	1.4590290132822918	1
SARS_VHH72	T67Q_CAA	0.609046210189149	1
CoV_binder_18_HL	F11H_CAT	0.9825495200641524	1
CoV_binder_19_LH	R39T_ACT	1.4248229605943068	1
CoV_binder_18_HL	F11E_GAA	1.138679715510836	1
CoV_binder_5_HL	V185Q_CAA	1.9398424620896717	1
CoV_binder_19_LH	S55T_ACT	1.5750315517714581	1
CoV_binder_33	S55Q_CAA	1.0670220582617524	1
CoV_binder_2_HL	S7N_AAT	1.381445858664268	1
CoV_binder_5_HL	V185H_CAT	1.6208117841060634	1
CoV_binder_4_LH	K106A_GCT	1.0911874524316565	1
CoV_binder_2_HL	S7G_GGT	1.2534172033130082	1
CoV_binder_10_HL	S41P_CCA	0.6309097281617575	1
CoV_binder_19_LH	S57E_GAA	1.3238659760779043	1
CoV_binder_3_HL	R28F_TTT	0.7166580545728642	1
CoV_binder_24_HL	G158Q_CAA	1.0350425470419768	1
SARS_VHH72	V127F_TTT	0.6486436600746313	1
CoV_binder_5_HL	V127T_ACT	1.865460465984388	1
CoV_binder_10_HL	S31D_GAT	0.4172026387430634	1
CoV_binder_24_HL	A54H_CAT	1.8303138485545605	1
CoV_binder_15_LH	P66K_AAA	1.1650347171357502	1
CoV_binder_4_HL	L123A_GCT	0.24656139523288625	1
SARS_VHH72	V165F_TTT	0.820787865708068	1
SARS_VHH72	V165D_GAT	0.6775941043010771	1
SARS_VHH72	V165A_GCT	0.6631534558259204	1
CoV_binder_19_LH	S55G_GGT	0.3101202559551606	1
CoV_binder_4_HL	K140I_ATT	0.8330135479186396	1
CoV_binder_9_HL	K126A_GCT	0.347744369135512	1
CoV_binder_5_HL	V44R_AGA	1.5961067225041905	1
CoV_binder_10_HL	S196A_GCT	0.6212323180148189	1
CoV_binder_28	Q96R_AGA	1.1727671051457946	1
CoV_binder_25_LH	S65D_GAT	1.8635628945214684	1
CoV_binder_4_HL	L123W_TGG	0.8597369989134336	1
CoV_binder_29	P108A_GCT	-0.1385620770262097	1
CoV_binder_10_HL	S196L_TTG	0.7881994684515554	1
CoV_binder_5_HL	V44I_ATT	2.4567476786307623	1
CoV_binder_3_LH	T67F_TTT	1.1821858032706365	1
CoV_binder_7_LH	N13P_CCA	1.4025375213775106	1
CoV_binder_7_LH	N52G_GGT	1.280223281670553	1
CoV_binder_4_HL	D110W_TGG	0.6604351387717671	1
CoV_binder_5_HL	V165E_GAA	1.653045906720665	1
CoV_binder_2_LH	T67A_GCT	1.2141746581832145	1
CoV_binder_2_LH	V127H_CAT	1.325642782143932	1
CoV_binder_24_HL	A157M_ATG	1.5822061226413862	1
CoV_binder_3_HL	R39F_TTT	0.9100290373871384	1
CoV_binder_20_LH	F11R_AGA	1.7894755447011017	1
CoV_binder_4_LH	K144D_GAT	0.2286489459347916	1
CoV_binder_4_LH	K144G_GGT	0.9116573381308264	1
CoV_binder_24_HL	A157F_TTT	1.667258167412152	1
CoV_binder_21_LH	L200V_GTT	0.7752681476354991	1
CoV_binder_25_LH	T67E_GAA	1.2415893754962983	1
CoV_binder_22_LH	L137W_TGG	1.1981428418935494	1
CoV_binder_5_HL	T205V_GTT	2.2504123729113417	1
SARS_VHH72	T182N_AAT	0.7966228062613361	1
CoV_binder_4_HL	K106H_CAT	0.6384204696804332	1
CoV_binder_29	N52M_ATG	0.9979530262848044	1
CoV_binder_5_HL	T205F_TTT	1.4283371907762556	1
CoV_binder_32	Q96G_GGT	1.587961691824786	1
CoV_binder_5_HL	T182W_TGG	1.532077006899696	1
CoV_binder_10_HL	P12W_TGG	0.7576683007123126	1
CoV_binder_10_HL	P12V_GTT	0.7009826808905402	1
CoV_binder_8_HL	Q156G_GGT	1.2581104606051523	1
CoV_binder_19_HL	G184H_CAT	1.6579917899403345	1
CoV_binder_24_HL	G184V_GTT	1.5554613684850942	1
CoV_binder_3_LH	L137S_TCT	1.2870213522256364	1
SARS_VHH72	T182R_AGA	0.7096530001910875	1
CoV_binder_21_LH	L200I_ATT	1.1647179037808222	1
CoV_binder_10_HL	S48M_ATG	1.0886710871225276	1
CoV_binder_6_LH	N163G_GGT	1.5228727989622382	1
CoV_binder_2_HL	T67H_CAT	1.6309970750038971	1
CoV_binder_3_HL	R28L_TTG	1.015013180235055	1
CoV_binder_19_HL	H201E_GAA	1.7299414139735774	1
CoV_binder_19_LH	R39I_ATT	0.7672418408997164	1
CoV_binder_21_LH	L17K_AAA	0.8780363818076466	1
CoV_binder_10_HL	S53A_GCT	0.8724270159847549	1
CoV_binder_4_LH	G158D_GAT	0.3459357470916409	1
CoV_binder_4_HL	L137P_CCA	1.1460734740585714	1
CoV_binder_4_HL	L137Q_CAA	1.3605721645379916	1
CoV_binder_24_HL	A202L_TTG	1.5617631041381603	1
CoV_binder_3_HL	P66Q_CAA	0.5499008190060533	1
CoV_binder_4_HL	L137S_TCT	1.290402050955862	1
SARS_VHH72	T27I_ATT	1.2807402661687153	1
CoV_binder_24_HL	G178K_AAA	1.5449576774904887	1
CoV_binder_31	A34K_AAA	0.3436554809003312	1
CoV_binder_4_HL	D87F_TTT	0.4307214985675749	1
CoV_binder_10_HL	S53R_AGA	0.5991103449960722	1
CoV_binder_2_LH	T67S_TCT	0.8922450770579644	1
CoV_binder_10_HL	P161F_TTT	0.8543285758871413	1
CoV_binder_21_LH	L199S_TCT	0.8594998839028136	1
CoV_binder_25_LH	T205F_TTT	1.4619878318683952	1
CoV_binder_6_LH	N163W_TGG	0.8689595846271985	1
CoV_binder_21_LH	T152H_CAT	1.175226539886955	1
CoV_binder_5_HL	Q156G_GGT	1.443739830154488	1
CoV_binder_2_HL	P12N_AAT	1.5629692723230075	1
CoV_binder_18_LH	Q3M_ATG	0.8255711640755532	1
CoV_binder_22_LH	A26K_AAA	1.110640259058071	1
CoV_binder_22_HL	A93Q_CAA	0.9594589877859184	1
CoV_binder_4_HL	G128A_GCT	0.9193078700094688	1
CoV_binder_1_LH	V44K_AAA	1.32027784642451	1
CoV_binder_15_LH	V44T_ACT	0.8912072193079954	1
CoV_binder_14_LH	S53H_CAT	1.7613749870549409	1
CoV_binder_3_LH	R10D_GAT	0.6158815134548963	1
CoV_binder_18_LH	Q3W_TGG	1.4985707797557737	1
CoV_binder_14_LH	F74W_TGG	1.0131117598411985	1
CoV_binder_8_LH	P203M_ATG	0.7682301372423979	1
CoV_binder_8_LH	P203Q_CAA	0.6341318107053802	1
CoV_binder_5_HL	A204Y_TAT	2.4375151514315827	1
CoV_binder_26_HL	Y47W_TGG	2.322021628189315	1
CoV_binder_23_LH	I8Q_CAA	1.0107870272525386	1
CoV_binder_14_LH	S41Q_CAA	0.6570887376350196	1
CoV_binder_18_LH	E6I_ATT	1.2181452419517649	1
CoV_binder_15_LH	V49L_TTG	1.4013564453003742	1
CoV_binder_2_HL	P12E_GAA	1.2870084802084012	1
CoV_binder_7_LH	F138A_GCT	1.0484243135240252	1
CoV_binder_8_LH	P161Y_TAT	0.7251028366429964	1
CoV_binder_7_LH	F11W_TGG	1.551500919259814	1
CoV_binder_16_LH	Q180N_AAT	1.5581931650349643	1
CoV_binder_8_LH	A30Y_TAT	1.0791789375572325	1
CoV_binder_23_HL	V44I_ATT	1.0992622815173867	1
CoV_binder_16_LH	Q180S_TCT	1.2949745418427216	1
CoV_binder_22_LH	A204H_CAT	0.6247566142743164	1
CoV_binder_7_LH	F11M_ATG	1.9576153717014435	1
CoV_binder_18_LH	E6V_GTT	0.9318997726475668	1
CoV_binder_8_LH	A34H_CAT	1.1653428195979636	1
CoV_binder_10_LH	N52G_GGT	0.4701672702680924	1
CoV_binder_14_LH	S53T_ACT	0.8212234672278882	1
CoV_binder_16_LH	T160H_CAT	1.5853867077740065	1
CoV_binder_14_LH	S55D_GAT	1.2327464959932328	1
CoV_binder_20_HL	G178L_TTG	1.3359581188533591	1
CoV_binder_10_LH	Y51R_AGA	0.40127565245861696	1
CoV_binder_16_LH	T160V_GTT	1.5258516402701616	1
CoV_binder_3_LH	Q3G_GGT	0.6382150341330348	1
CoV_binder_10_LH	Y51L_TTG	0.8355628377646411	1
CoV_binder_3_LH	Q3I_ATT	1.3106602472212303	1
CoV_binder_4_LH	S7F_TTT	0.952651744313192	1
CoV_binder_20_HL	G184V_GTT	1.9730165247319604	1
CoV_binder_18_LH	E147Q_CAA	1.4698642209608224	1
CoV_binder_20_HL	G184H_CAT	1.364408704444747	1
CoV_binder_18_LH	E153F_TTT	1.6317324893552725	1
CoV_binder_26_HL	Y155V_GTT	1.5904921803678391	1
CoV_binder_18_LH	E153I_ATT	1.547658303364701	1
CoV_binder_18_LH	E153M_ATG	0.8669308108120202	1
CoV_binder_20_HL	G178Q_CAA	1.4874079970324308	1
CoV_binder_14_LH	S57D_GAT	0.8674095749875548	1
CoV_binder_29	A202G_GGT	0.4245533684052312	1
CoV_binder_14_LH	S55Y_TAT	1.1656152830971358	1
CoV_binder_10_LH	Y47I_ATT	0.13205906405506518	1
CoV_binder_5_HL	A30H_CAT	1.23814100865647	1
CoV_binder_30	K126V_GTT	1.6451213666846731	1
CoV_binder_8_LH	A204W_TGG	0.9336959654169252	1
CoV_binder_26_HL	Y190F_TTT	1.7330010520139538	1
CoV_binder_26_HL	Y190H_CAT	2.1034746290854027	1
CoV_binder_22_HL	A54H_CAT	1.3245082140048794	1
CoV_binder_10_LH	N16G_GGT	0.3013340252078951	1
CoV_binder_18_LH	E166R_AGA	1.7504872734488952	1
CoV_binder_18_LH	E198F_TTT	1.1665206747296413	1
CoV_binder_2_HL	P12R_AGA	1.6256071521654754	1
CoV_binder_11_LH	T205W_TGG	0.651986566238234	1
CoV_binder_14_LH	S55G_GGT	1.1134781415330297	1
CoV_binder_7_LH	F11H_CAT	1.6860258593471205	1
CoV_binder_7_LH	F11G_GGT	1.4425148181787293	1
CoV_binder_5_HL	A54L_TTG	1.6956265874398218	1
CoV_binder_18_LH	F172T_ACT	1.199542377808427	1
CoV_binder_20_HL	F172Q_CAA	1.4819970876528623	1
CoV_binder_22_HL	T15L_TTG	1.3513393022799107	1
CoV_binder_14_LH	S141E_GAA	1.3585898125818847	1
CoV_binder_10_LH	P161R_AGA	0.6816800527829656	1
CoV_binder_29	A30L_TTG	0.5314447441148218	1
CoV_binder_8_LH	N52D_GAT	0.7809074693805034	1
CoV_binder_30	K99L_TTG	1.2415861111835138	1
CoV_binder_8_LH	P161Q_CAA	1.029658297178905	1
CoV_binder_11_LH	T67I_ATT	1.0893420497492985	1
CoV_binder_18_LH	F168R_AGA	0.8278315404156142	1
CoV_binder_30	K99I_ATT	1.6338459956674232	1
CoV_binder_6_LH	Y190F_TTT	1.3519450991382769	1
CoV_binder_22_HL	D87R_AGA	1.1920362293015732	1
CoV_binder_4_HL	F59W_TGG	0.3662468075076646	1
CoV_binder_11_LH	T67S_TCT	0.7702560939109926	1
CoV_binder_18_LH	Q156I_ATT	1.6295940557196058	1
CoV_binder_10_LH	P181F_TTT	0.4802946523708052	1
CoV_binder_6_LH	F74M_ATG	1.2775341756410068	1
CoV_binder_2_HL	N76A_GCT	1.1521372403492265	1
CoV_binder_3_HL	T67Q_CAA	0.5675619601606634	1
CoV_binder_14_LH	H201G_GGT	1.225743533914546	1
CoV_binder_6_LH	G128A_GCT	0.9854469687355608	1
CoV_binder_14_LH	I14A_GCT	1.3196030183965313	1
CoV_binder_6_LH	Y33F_TTT	1.2544877136834192	1
CoV_binder_8_LH	D110P_CCA	1.2195876909177326	1
CoV_binder_14_LH	I14P_CCA	0.9112969489089942	1
CoV_binder_22_HL	Y51W_TGG	1.388511070484146	1
CoV_binder_29	G86R_AGA	0.4336790511729092	1
CoV_binder_29	A54I_ATT	0.3335769937028932	1
CoV_binder_11_LH	V127F_TTT	0.4982110376438236	1
CoV_binder_6_LH	G128N_AAT	0.9799183324423736	1
CoV_binder_11_LH	T67A_GCT	1.4399159880674508	1
CoV_binder_4_LH	aBFL1	3.939786022594067	1
CoV_binder_16_LH	Q3N_AAT	1.235489867359986	1
CoV_binder_11_LH	T58Q_CAA	0.2686363959244531	1
CoV_binder_14_LH	S196Y_TAT	1.025741401360758	1
CoV_binder_16_LH	Q180T_ACT	1.3641420354634146	1
CoV_binder_18_LH	Q3F_TTT	1.462094209066386	1
CoV_binder_7_LH	F11D_GAT	1.4979208846767076	1
CoV_binder_14_LH	G178K_AAA	0.5408048841341522	1
CoV_binder_8_LH	P161F_TTT	1.138515873018962	1
CoV_binder_16_LH	Q188D_GAT	0.8502492331810938	1
CoV_binder_31	F168N_AAT	0.7702832462466311	1
CoV_binder_22_LH	A202T_ACT	1.1798272269234469	1
CoV_binder_22_HL	SARS-CoV1_RBD	2.4240215252400628	1
CoV_binder_14_LH	G184H_CAT	1.3513885614653225	1
CoV_binder_8_LH	P12V_GTT	1.038683310020179	1
CoV_binder_8_LH	A54L_TTG	1.4268948182057777	1
CoV_binder_5_HL	A157R_AGA	1.309290123757604	1
CoV_binder_22_HL	D109G_GGT	1.3905656861649671	1
CoV_binder_18_LH	F146G_GGT	1.1434838938491367	1
CoV_binder_29	A26H_CAT	0.8195857401156825	1
CoV_binder_2_HL	K140A_GCT	1.7842346621989993	1
CoV_binder_22_HL	D110L_TTG	0.8571243030620384	1
CoV_binder_22_HL	D110M_ATG	0.9775072372970469	1
CoV_binder_22_HL	D110R_AGA	1.2193775743977948	1
CoV_binder_22_HL	D110S_TCT	1.1386837642043195	1
CoV_binder_8_LH	N76M_ATG	1.2240421097128582	1
CoV_binder_3_LH	S53V_GTT	0.897089656839988	1
CoV_binder_14_LH	G186N_AAT	1.5174485592038476	1
CoV_binder_22_HL	D71I_ATT	1.1278873227211843	1
CoV_binder_3_LH	S53L_TTG	1.4756329212544763	1
CoV_binder_22_HL	D71K_AAA	1.2678607512465323	1
CoV_binder_8_LH	N70G_GGT	0.7421088670847595	1
CoV_binder_3_LH	S53I_ATT	0.8114824775195331	1
CoV_binder_5_HL	A54H_CAT	1.7290006308708037	1
CoV_binder_23_LH	K126V_GTT	1.7199102143215654	1
CoV_binder_23_LH	SARS-CoV1_RBD	2.8453895311024664	1
CoV_binder_18_LH	A204W_TGG	1.598008306743422	1
CoV_binder_1_LH	V127T_ACT	1.3784523301707736	1
CoV_binder_14_LH	T27D_GAT	1.161521666286898	1
CoV_binder_29	K126R_AGA	0.6446253197964129	1
CoV_binder_4_LH	S48M_ATG	0.7978295828130975	1
CoV_binder_22_HL	S53E_GAA	1.2138851236622976	1
CoV_binder_20_HL	K68A_GCT	1.18099612552286	1
CoV_binder_16_LH	T67F_TTT	1.777496589857842	1
CoV_binder_22_HL	S53T_ACT	1.0671955901149914	1
CoV_binder_14_LH	T27S_TCT	0.8061288128571586	1
CoV_binder_31	N183P_CCA	0.8626828074348563	1
CoV_binder_7_LH	F56W_TGG	1.8754974713838808	1
CoV_binder_8_LH	R148K_AAA	0.4651121659968656	1
CoV_binder_3_LH	P66V_GTT	0.7597605551160065	1
CoV_binder_18_LH	A202Y_TAT	0.9676564016435752	1
CoV_binder_29	K126Q_CAA	0.25390795873772376	1
CoV_binder_29	K126I_ATT	0.7459256194787844	1
CoV_binder_22_LH	D71L_TTG	1.2887859629087668	1
CoV_binder_10_LH	L17M_ATG	1.0462048603858012	1
CoV_binder_20_HL	K144L_TTG	1.4837811692408511	1
CoV_binder_19_LH	V44Q_CAA	0.7037543203990086	1
CoV_binder_19_LH	V44R_AGA	1.1843172541079827	1
CoV_binder_3_HL	T58L_TTG	0.8831021939251826	1
CoV_binder_6_LH	D71K_AAA	1.3195491734145186	1
CoV_binder_8_HL	Y190H_CAT	1.1464252354938689	1
CoV_binder_4_HL	G158E_GAA	0.2884961578912861	1
CoV_binder_26_HL	T182H_CAT	2.0680405743075507	1
CoV_binder_14_LH	T182M_ATG	1.1533381413997272	1
CoV_binder_26_HL	T182N_AAT	2.182131787279916	1
CoV_binder_4_HL	G158A_GCT	0.496603530555511	1
CoV_binder_2_HL	G184H_CAT	1.1068944957034061	1
CoV_binder_2_HL	P161E_GAA	1.3922830108910151	1
CoV_binder_4_HL	G158M_ATG	0.5514636869216734	1
CoV_binder_23_LH	L199A_GCT	1.324854256620446	1
CoV_binder_4_LH	S41V_GTT	0.6798112751642122	1
CoV_binder_6_LH	L199T_ACT	1.0876732967966731	1
CoV_binder_26_HL	S65D_GAT	2.0703385073334117	1
CoV_binder_8_LH	R28W_TGG	0.6327434778632792	1
CoV_binder_3_LH	S7T_ACT	0.9344212118376464	1
CoV_binder_8_LH	R28L_TTG	1.219268088999641	1
CoV_binder_15_LH	T67H_CAT	1.1462486828259326	1
CoV_binder_18_LH	A157Q_CAA	0.9518760631677984	1
CoV_binder_31	F138D_GAT	0.5729527782158392	1
CoV_binder_16_LH	P203V_GTT	1.6015168406185474	1
CoV_binder_11_HL	BimBH3	3.7081262088539297	1
CoV_binder_26_HL	S65Q_CAA	1.834627154849356	1
CoV_binder_14_LH	T67G_GGT	1.115317318050261	1
CoV_binder_23_LH	L200G_GGT	1.4392699482828313	1
CoV_binder_31	N25S_TCT	0.2810920160971335	1
CoV_binder_22_LH	E153L_TTG	0.7141040675030723	1
CoV_binder_6_LH	D109I_ATT	0.6750965172193748	1
CoV_binder_26_HL	SARS-CoV1_RBD	3.1576715835366507	1
CoV_binder_4_LH	S41K_AAA	0.8616480496022659	1
CoV_binder_23_LH	L199T_ACT	2.071499672074564	1
CoV_binder_18_LH	A157V_GTT	1.3265992364135342	1
CoV_binder_19_LH	Y51R_AGA	0.6879550882826084	1
CoV_binder_5_HL	E6Q_CAA	1.4820484659999007	1
CoV_binder_18_LH	A202G_GGT	0.9060929433751904	1
CoV_binder_10_LH	L137H_CAT	1.0424743542183992	1
CoV_binder_6_LH	D109Q_CAA	1.7958825298088463	1
CoV_binder_23_LH	L199N_AAT	1.9109045960155608	1
CoV_binder_16_LH	T67Q_CAA	1.9115828573925209	1
CoV_binder_6_LH	D109S_TCT	1.10659802316483	1
CoV_binder_21_LH	Y33H_CAT	0.9406055139750418	1
CoV_binder_18_LH	A202Q_CAA	1.8007478055070276	1
CoV_binder_19_LH	Y51L_TTG	0.9699623735018504	1
CoV_binder_26_HL	T182W_TGG	1.8202327417954611	1
CoV_binder_31	N16W_TGG	0.7923383484645168	1
CoV_binder_18_LH	R10H_CAT	1.224477773932939	1
CoV_binder_26_HL	V44I_ATT	2.10620803686637	1
CoV_binder_18_LH	R148K_AAA	0.9447125037838208	1
CoV_binder_22_HL	A204R_AGA	1.1342279999190763	1
CoV_binder_8_HL	Y78M_ATG	1.0490531041970763	1
CoV_binder_6_LH	E6F_TTT	1.1090114182773263	1
CoV_binder_22_HL	A204M_ATG	0.902091465284956	1
CoV_binder_14_LH	F11W_TGG	0.7678472677796275	1
CoV_binder_22_HL	A204L_TTG	1.4447490728779275	1
CoV_binder_31	F138V_GTT	0.7229896209326991	1
CoV_binder_14_LH	F11K_AAA	1.232907270891037	1
CoV_binder_11_LH	T160F_TTT	0.8961277274516437	1
CoV_binder_18_LH	D109T_ACT	0.9911129328163604	1
CoV_binder_22_HL	A204H_CAT	1.7215690434243225	1
CoV_binder_31	V44P_CCA	1.0012265537555418	1
CoV_binder_18_LH	D109P_CCA	1.0239735854166074	1
CoV_binder_6_LH	E6T_ACT	1.0996858707108128	1
CoV_binder_6_LH	E6V_GTT	1.1897016888987402	1
CoV_binder_3_LH	S65T_ACT	0.8497725071469358	1
CoV_binder_16_LH	T205H_CAT	1.432620851030336	1
CoV_binder_31	F146R_AGA	1.1670219123547607	1
CoV_binder_14_LH	F168T_ACT	0.9489366760115044	1
CoV_binder_7_LH	F172M_ATG	1.6055324819956491	1
CoV_binder_15_LH	V185W_TGG	1.2947018835396733	1
CoV_binder_18_LH	R10W_TGG	1.1504769324247182	1
CoV_binder_22_HL	A30R_AGA	0.9576552115753608	1
CoV_binder_26_HL	V9T_ACT	1.5223526812987558	1
CoV_binder_18_LH	D87M_ATG	1.2090450739652638	1
CoV_binder_16_LH	T182M_ATG	1.1099169609687554	1
CoV_binder_14_LH	S7D_GAT	0.6910364178298227	1
CoV_binder_14_LH	S65V_GTT	0.5247482111699728	1
CoV_binder_7_LH	F168T_ACT	1.5183104866253654	1
CoV_binder_16_LH	T160W_TGG	2.0601560480290786	1
CoV_binder_4_LH	S55W_TGG	0.6572176895153099	1
CoV_binder_22_HL	A204F_TTT	1.422341025658875	1
CoV_binder_18_LH	D109G_GGT	1.7354968502640717	1
CoV_binder_22_HL	A157L_TTG	1.4430285137407726	1
CoV_binder_10_LH	L200V_GTT	0.4028346850099904	1
CoV_binder_18_LH	A30Y_TAT	1.3414117129544287	1
CoV_binder_29	K106A_GCT	0.4850560365840426	1
CoV_binder_20_HL	I8Q_CAA	1.351649743791972	1
CoV_binder_23_LH	L137H_CAT	1.8411801664833725	1
CoV_binder_6_LH	E153G_GGT	1.344897229837672	1
CoV_binder_4_LH	S53L_TTG	1.1997613415364086	1
CoV_binder_18_LH	R39L_TTG	1.2776020001672441	1
CoV_binder_23_LH	L137D_GAT	1.0448277399629653	1
CoV_binder_5_HL	D71Q_CAA	1.3944023835851382	1
CoV_binder_26_HL	T67E_GAA	2.222203843758665	1
CoV_binder_28	Y51G_GGT	0.5603757706686281	1
CoV_binder_26_HL	T67G_GGT	1.8854872103907836	1
CoV_binder_16_LH	P66V_GTT	1.7053888876068406	1
CoV_binder_26_HL	T67V_GTT	1.7942657732923966	1
CoV_binder_18_LH	R28F_TTT	1.224911485487711	1
CoV_binder_22_LH	D110P_CCA	0.4841904465445666	1
CoV_binder_26_HL	T67W_TGG	1.9250747111980824	1
CoV_binder_22_LH	D109T_ACT	0.8035783175436944	1
CoV_binder_11_HL	A202W_TGG	0.8820613604644016	1
CoV_binder_6_LH	E166T_ACT	1.5634907106838885	1
CoV_binder_22_HL	A202E_GAA	1.701494199500944	1
CoV_binder_1_LH	V165T_ACT	1.2551594527610224	1
CoV_binder_4_LH	S55F_TTT	0.8608961300214286	1
CoV_binder_15_LH	V185A_GCT	1.2362780904541513	1
CoV_binder_23_LH	K99S_TCT	2.2965389449867057	1
CoV_binder_18_LH	D102R_AGA	1.0164924787886989	1
CoV_binder_26_HL	V185I_ATT	1.7723850217680932	1
CoV_binder_14_LH	SARS-CoV2_RBD	1.879361089943247	1
CoV_binder_22_LH	D109K_AAA	0.5562736571672726	1
CoV_binder_10_LH	P203M_ATG	0.13189975974769652	1
CoV_binder_14_LH	I8H_CAT	1.1270612919378389	1
CoV_binder_22_HL	T160K_AAA	0.9779388753021224	1
CoV_binder_10_LH	T205Q_CAA	0.9493142659741736	1
CoV_binder_14_LH	Q180I_ATT	1.4680023503308082	1
CoV_binder_22_HL	V49H_CAT	0.9916129452646912	1
CoV_binder_16_LH	R28K_AAA	2.018206417953218	1
CoV_binder_14_LH	Q180V_GTT	1.406413439695811	1
CoV_binder_22_HL	V49L_TTG	1.613778174343599	1
CoV_binder_16_LH	S176V_GTT	1.3581137761135782	1
CoV_binder_18_LH	N183R_AGA	1.1082643278771585	1
CoV_binder_8_LH	H201T_ACT	0.7037016847788475	1
CoV_binder_10_LH	T27E_GAA	0.9972795684703116	1
CoV_binder_18_LH	K68S_TCT	1.5067064076579475	1
CoV_binder_10_LH	T27H_CAT	0.3735230348676328	1
CoV_binder_18_LH	K68M_ATG	1.567499591735135	1
CoV_binder_4_LH	T67I_ATT	0.6078114825027239	1
CoV_binder_18_LH	K68H_CAT	0.9114136713994084	1
CoV_binder_14_LH	Q180F_TTT	1.32794213696274	1
CoV_binder_29	E6H_CAT	0.3049927425524181	1
CoV_binder_8_LH	I150T_ACT	1.0701422058141272	1
CoV_binder_10_LH	T182S_TCT	0.1849419662726941	1
CoV_binder_18_LH	L123D_GAT	0.6219595121757706	1
CoV_binder_16_LH	R28W_TGG	1.2209738246518445	1
CoV_binder_10_LH	S159R_AGA	0.20133464859916472	1
CoV_binder_29	E6W_TGG	0.8276427301694262	1
CoV_binder_8_LH	I150A_GCT	0.6727830007307336	1
CoV_binder_10_LH	S176A_GCT	-0.0045910763635141905	1
CoV_binder_10_LH	S176D_GAT	0.7190144956393762	1
CoV_binder_18_LH	N183F_TTT	1.7464108165529757	1
CoV_binder_10_LH	T182M_ATG	0.5870675042729907	1
CoV_binder_10_LH	S176L_TTG	0.5034264109145212	1
CoV_binder_22_HL	G164T_ACT	1.1189688385139205	1
CoV_binder_10_LH	S176Q_CAA	0.5424245576336943	1
CoV_binder_10_LH	T182L_TTG	0.5077813887498515	1
CoV_binder_8_LH	I8D_GAT	0.7735199639901538	1
CoV_binder_4_LH	T5Q_CAA	0.9880051048084032	1
CoV_binder_22_HL	F56H_CAT	0.884029323059611	1
CoV_binder_3_LH	R90G_GGT	1.0576652573032188	1
CoV_binder_23_LH	F168W_TGG	1.3936601235571686	1
CoV_binder_8_LH	K68L_TTG	1.0041103364905286	1
CoV_binder_8_LH	K68D_GAT	0.877452991705443	1
CoV_binder_22_HL	T58H_CAT	1.2626693254756631	1
CoV_binder_10_LH	R39K_AAA	0.07573903853092823	1
CoV_binder_10_LH	R39M_ATG	0.4434853615509269	1
CoV_binder_3_LH	R90E_GAA	0.7475340655557989	1
CoV_binder_16_LH	S41D_GAT	1.9144949548062105	1
CoV_binder_14_LH	N130G_GGT	0.7440640526078575	1
ACE2	F11Q_CAA	2.814996966673686	1
CoV_binder_6_LH	K126P_CCA	0.9988412057518428	1
CoV_binder_11_LH	V44S_TCT	1.0408926007551962	1
CoV_binder_7_LH	D109R_AGA	1.4860632415403092	1
CoV_binder_31	F74N_AAT	0.5277383067122496	1
CoV_binder_18_LH	K140E_GAA	1.349767477721084	1
CoV_binder_2_HL	I8K_AAA	1.6742377600197609	1
CoV_binder_2_HL	N183W_TGG	1.9373387538702185	1
CoV_binder_6_LH	K140P_CCA	1.7518406460757987	1
CoV_binder_18_LH	K140I_ATT	1.149444421389969	1
CoV_binder_4_HL	F168H_CAT	0.8202666863025154	1
CoV_binder_29	E22A_GCT	0.4193510430613614	1
CoV_binder_4_HL	F146W_TGG	0.6961157780266394	1
CoV_binder_19_LH	V9Q_CAA	0.6707789258755206	1
CoV_binder_11_LH	V49H_CAT	0.7217381527072478	1
CoV_binder_18_LH	K144M_ATG	1.2447637376386336	1
CoV_binder_8_LH	K126P_CCA	0.5343784570475965	1
CoV_binder_8_LH	K126L_TTG	0.725048911993289	1
CoV_binder_10_LH	R90T_ACT	0.2911656087429204	1
CoV_binder_10_LH	R90Y_TAT	0.5789346071497192	1
CoV_binder_6_LH	K60D_GAT	0.9214610234822872	1
CoV_binder_22_HL	G164R_AGA	0.9071650053988076	1
CoV_binder_3_LH	S125N_AAT	1.3368866823775676	1
CoV_binder_22_HL	T160L_TTG	1.1145909732527208	1
CoV_binder_8_LH	G184D_GAT	0.5044590373803963	1
CoV_binder_14_LH	P161E_GAA	0.7902388954067021	1
CoV_binder_14_LH	P161D_GAT	1.2703097825780407	1
CoV_binder_18_LH	N132S_TCT	0.7498829386585939	1
CoV_binder_22_HL	V185A_GCT	1.5602116307636449	1
CoV_binder_22_HL	V185D_GAT	1.656828036345564	1
CoV_binder_22_HL	G128Y_TAT	1.0044807963959776	1
CoV_binder_18_LH	N13G_GGT	1.0863130036702078	1
CoV_binder_18_LH	N169W_TGG	1.3543941826040804	1
CoV_binder_8_LH	G184W_TGG	0.7700729326658227	1
CoV_binder_10_LH	SARS-CoV2_RBD	1.219200897107353	1
CoV_binder_8_LH	G186E_GAA	0.7621721179421499	1
CoV_binder_4_HL	F138G_GGT	1.1168955864195382	1
CoV_binder_18_LH	N142V_GTT	1.2352900447174804	1
CoV_binder_29	F20W_TGG	0.6089659862594701	1
CoV_binder_18_LH	N132Q_CAA	1.56565442709112	1
CoV_binder_3_LH	S151K_AAA	0.9467939555464592	1
CoV_binder_8_LH	G178W_TGG	0.6573210919466329	1
CoV_binder_16_LH	S125V_GTT	1.2239687542421134	1
CoV_binder_10_LH	S65Q_CAA	0.5049671590716347	1
CoV_binder_10_LH	S7A_GCT	0.7959577164052067	1
CoV_binder_14_LH	P181D_GAT	1.217035057912918	1
CoV_binder_14_LH	P181E_GAA	1.390228770249438	1
CoV_binder_22_HL	V165L_TTG	1.6930187559342469	1
CoV_binder_22_HL	V127I_ATT	1.2338739897389852	1
CoV_binder_10_LH	S7N_AAT	0.7949852859342101	1
CoV_binder_14_LH	P181V_GTT	1.3553256259574074	1
CoV_binder_11_LH	Y171L_TTG	1.2838526642617296	1
CoV_binder_10_LH	S7V_GTT	0.5726254024505035	1
CoV_binder_22_HL	V165F_TTT	1.0974861439815111	1
CoV_binder_8_LH	G164M_ATG	0.4716057088859671	1
CoV_binder_22_HL	V165D_GAT	1.0821996779593783	1
CoV_binder_23_LH	D71Q_CAA	1.250526009903863	1
CoV_binder_16_LH	S141G_GGT	1.5155083447816402	1
CoV_binder_4_HL	F111W_TGG	0.4698657087710316	1
CoV_binder_10_LH	T152H_CAT	0.8122033759393421	1
CoV_binder_14_LH	N52A_GCT	0.6758245409035908	1
CoV_binder_8_LH	H201P_CCA	0.6844091287027592	1
CoV_binder_8_LH	H201F_TTT	0.9701931232261084	1
CoV_binder_18_LH	L174M_ATG	2.1277867945653046	1
CoV_binder_18_LH	N169L_TTG	1.0001465126968636	1
CoV_binder_3_LH	S176H_CAT	1.9907255129030317	1
CoV_binder_16_LH	S159M_ATG	1.8124962170890944	1
CoV_binder_22_HL	V2Q_CAA	0.9458625518096576	1
CoV_binder_3_LH	S176G_GGT	0.6363764481288161	1
CoV_binder_7_LH	A157Y_TAT	1.6433456561509951	1
CoV_binder_3_HL	V2G_GGT	0.4775589733061025	1
CoV_binder_18_LH	N169D_GAT	1.0080354010424148	1
CoV_binder_16_LH	S151D_GAT	1.4436110923358818	1
CoV_binder_2_HL	N16E_GAA	1.842545703943815	1
CoV_binder_4_LH	V2W_TGG	1.4914592464556602	1
CoV_binder_8_LH	G186S_TCT	1.1355531350539891	1
CoV_binder_18_LH	L17K_AAA	1.3085830472073423	1
CoV_binder_31	L72D_GAT	0.7974231484722285	1
CoV_binder_18_LH	L199H_CAT	0.8872749982475714	1
CoV_binder_31	G128W_TGG	0.4516470436681974	1
CoV_binder_18_LH	L199K_AAA	1.4680608027198971	1
CoV_binder_4_LH	T67S_TCT	0.7939956291391361	1
CoV_binder_29	F146Y_TAT	0.5084996259915453	1
CoV_binder_8_LH	G21M_ATG	1.2207452247114077	1
CoV_binder_3_HL	V44F_TTT	0.548081328778169	1
CoV_binder_18_LH	L200P_CCA	1.382319470203896	1
CoV_binder_3_LH	S159K_AAA	1.0030012248022295	1
CoV_binder_7_LH	A202Q_CAA	1.7314592177371306	1
CoV_binder_11_LH	Y177R_AGA	0.9862914035645004	1
CoV_binder_29	F24Q_CAA	0.4403265678258652	1
CoV_binder_29	G128W_TGG	0.3047904201489775	1
CoV_binder_18_LH	N52R_AGA	0.9711815002913902	1
CoV_binder_8_LH	K99I_ATT	2.0865798233593638	1
CoV_binder_18_LH	P12V_GTT	1.8353161802736797	1
CoV_binder_14_LH	R28T_ACT	0.9396576227626879	1
CoV_binder_31	F20R_AGA	0.4234009631521669	1
CoV_binder_6_LH	G186N_AAT	1.2332681453863952	1
CoV_binder_22_HL	T182R_AGA	1.809938255959107	1
CoV_binder_18_LH	G184P_CCA	0.7061633205446434	1
CoV_binder_18_LH	G178W_TGG	1.516367284869686	1
CoV_binder_14_LH	K99P_CCA	0.8868208084473483	1
CoV_binder_4_LH	Y103M_ATG	0.9584988641701084	1
CoV_binder_8_LH	N13E_GAA	1.0936690798364186	1
CoV_binder_16_LH	R10S_TCT	1.6434891529319682	1
CoV_binder_31	V64Y_TAT	0.687328323249929	1
CoV_binder_14_LH	K99F_TTT	1.7212504715042307	1
CoV_binder_10_LH	Q175S_TCT	0.7117772987092259	1
CoV_binder_8_LH	N13Q_CAA	0.9421749735861376	1
CoV_binder_7_LH	E166T_ACT	1.3871693797646252	1
CoV_binder_6_LH	G186S_TCT	0.990044178253159	1
CoV_binder_3_LH	R28H_CAT	1.0951517516247635	1
CoV_binder_18_LH	G186I_ATT	1.505088931343051	1
CoV_binder_18_LH	G186K_AAA	0.7122981899537226	1
CoV_binder_18_LH	G186L_TTG	2.4249920252514046	1
CoV_binder_31	F24R_AGA	-0.1242909348519845	1
CoV_binder_14_LH	L137E_GAA	1.0769695522737237	1
CoV_binder_3_HL	V165F_TTT	0.9819036445908652	1
CoV_binder_31	F56A_GCT	0.7181178092496836	1
CoV_binder_8_LH	N121A_GCT	0.6345314644698341	1
CoV_binder_3_HL	V165G_GGT	0.8304653396600177	1
CoV_binder_26_LH	K99V_GTT	0.728010882092125	1
CoV_binder_10_LH	V49Q_CAA	0.34557960535260435	1
CoV_binder_6_LH	G86E_GAA	0.9458002148108892	1
CoV_binder_20_HL	E198W_TGG	1.461744285969555	1
CoV_binder_29	D110K_AAA	0.9781274125514852	1
CoV_binder_18_LH	G164Y_TAT	1.4682737369630487	1
CoV_binder_6_LH	G184T_ACT	1.6582709306902732	1
CoV_binder_14_LH	K68G_GGT	0.8884519231107557	1
CoV_binder_6_LH	G164M_ATG	1.3625614252004237	1
CoV_binder_8_LH	N183F_TTT	1.632768914024041	1
CoV_binder_22_HL	E166L_TTG	0.5360652854704426	1
CoV_binder_22_HL	E166M_ATG	1.2965925285658921	1
CoV_binder_4_LH	T152F_TTT	0.3849518979529769	1
CoV_binder_22_HL	E166T_ACT	1.2365195574794503	1
CoV_binder_22_HL	Y51I_ATT	1.293602207176761	1
CoV_binder_4_HL	F56Q_CAA	0.6810873734366787	1
CoV_binder_6_LH	Y47I_ATT	1.0470684796881855	1
CoV_binder_8_LH	N16A_GCT	0.9415352035940109	1
CoV_binder_4_LH	T152K_AAA	0.7187140593303152	1
CoV_binder_22_HL	T182A_GCT	1.2002771094650893	1
CoV_binder_22_HL	E198N_AAT	1.0388813037529319	1
CoV_binder_14_LH	K140A_GCT	1.8370480413336632	1
CoV_binder_30	L137N_AAT	0.7168522021906956	1
CoV_binder_3_HL	V127D_GAT	1.089383152814012	1
CoV_binder_23_LH	G178N_AAT	1.6158669037491222	1
CoV_binder_29	G21I_ATT	0.8243131966362558	1
CoV_binder_22_HL	E22N_AAT	1.0232071112219217	1
CoV_binder_22_HL	Y33V_GTT	1.101336704565096	1
CoV_binder_6_LH	G178K_AAA	0.9707941167746164	1
CoV_binder_10_LH	V9E_GAA	0.6546590091545816	1
CoV_binder_3_HL	V127Y_TAT	0.5172580941124671	1
CoV_binder_31	N130M_ATG	0.9995768237929958	1
CoV_binder_6_LH	G184D_GAT	0.927298941494378	1
CoV_binder_8_LH	E153G_GGT	0.9223966266192712	1
CoV_binder_20_HL	F11H_CAT	1.2801178575359682	1
CoV_binder_22_HL	E6I_ATT	0.9976261146530644	1
CoV_binder_31	N130E_GAA	0.6786643048829699	1
CoV_binder_14_LH	R39E_GAA	0.9322749620487568	1
CoV_binder_22_HL	E6K_AAA	1.2046379414228898	1
CoV_binder_31	Y155E_GAA	1.0556805798846778	1
CoV_binder_22_HL	F11A_GCT	1.32326031728652	1
CoV_binder_22_HL	F11Q_CAA	0.827052200031158	1
CoV_binder_18_LH	I150T_ACT	1.399702783174	1
CoV_binder_7_LH	D71S_TCT	1.6423537291642116	1
CoV_binder_18_LH	H201T_ACT	1.3456052358237418	1
CoV_binder_4_LH	Y155M_ATG	1.195072823177	1
CoV_binder_6_LH	I14P_CCA	1.3933751016642493	1
CoV_binder_18_LH	I14S_TCT	1.1818014330612492	1
CoV_binder_4_LH	Y135R_AGA	1.1933491587399914	1
CoV_binder_10_LH	V165T_ACT	0.5775602732808309	1
CoV_binder_22_HL	T27M_ATG	1.5554376413915918	1
CoV_binder_20_HL	E153S_TCT	1.8430639473236357	1
CoV_binder_18_LH	I150H_CAT	1.2395922692242447	1
CoV_binder_10_LH	V165H_CAT	0.23717493557066935	1
CoV_binder_3_HL	V165Q_CAA	1.6942422248768665	1
CoV_binder_3_LH	R39Y_TAT	1.1554877138268296	1
CoV_binder_26_LH	N169G_GGT	1.2206349934112488	1
CoV_binder_18_LH	I154E_GAA	1.2870382865952548	1
CoV_binder_7_LH	D71W_TGG	1.684913759123612	1
CoV_binder_18_LH	N70Q_CAA	1.1606408269481534	1
CoV_binder_10_LH	V127S_TCT	0.1386737466646526	1
CoV_binder_22_HL	F172D_GAT	0.7473222706334628	1
CoV_binder_22_HL	F172E_GAA	1.5344007601265854	1
CoV_binder_18_LH	I154Q_CAA	1.3552153175153876	1
CoV_binder_8_LH	L123E_GAA	1.008993902508605	1
CoV_binder_22_HL	F172M_ATG	1.3596549510608769	1
CoV_binder_10_LH	R28I_ATT	0.16769070515707796	1
CoV_binder_18_LH	I154Y_TAT	1.0252040122361628	1
CoV_binder_10_LH	V127L_TTG	0.24810579169474425	1
CoV_binder_22_HL	F172N_AAT	0.9195685418033293	1
CoV_binder_6_LH	I8D_GAT	0.9265408230095282	1
CoV_binder_4_LH	Y103P_CCA	1.4067384090129913	1
CoV_binder_18_LH	I8S_TCT	1.5398501304817476	1
CoV_binder_10_LH	V185N_AAT	0.7256385674124353	1
CoV_binder_18_LH	H201I_ATT	1.4588513530741023	1
CoV_binder_18_LH	P12K_AAA	1.4929691490313155	1
CoV_binder_18_LH	G95L_TTG	0.8848077966297154	1
CoV_binder_10_LH	Q96E_GAA	0.8416890693410188	1
CoV_binder_10_LH	V44R_AGA	0.7114279225009188	1
CoV_binder_8_LH	L72H_CAT	0.9587335331600624	1
CoV_binder_8_LH	E6I_ATT	0.9230549489655272	1
CoV_binder_18_LH	P12I_ATT	1.424247383586744	1
CoV_binder_8_LH	L72A_GCT	0.7262782770688343	1
CoV_binder_8_LH	E6Q_CAA	1.0570048919665869	1
CoV_binder_18_LH	G86E_GAA	0.8719386177808435	1
CoV_binder_14_LH	L17A_GCT	0.8924488880248909	1
CoV_binder_14_LH	L17D_GAT	1.36572297274431	1
CoV_binder_22_HL	F138G_GGT	1.675574810424596	1
CoV_binder_31	N122F_TTT	0.2407157452943203	1
CoV_binder_14_LH	L199D_GAT	0.8869984007741305	1
CoV_binder_2_HL	H201M_ATG	1.0966880920195887	1
CoV_binder_29	G167D_GAT	0.11239695918794368	1
CoV_binder_16_LH	S53H_CAT	1.3515636573066008	1
CoV_binder_16_LH	S55A_GCT	1.3243356720816255	1
CoV_binder_14_LH	L200E_GAA	1.5342788463776762	1
CoV_binder_2_HL	I14A_GCT	1.7715011815208737	1
CoV_binder_8_LH	L17K_AAA	0.8141230043636671	1
CoV_binder_22_HL	F146N_AAT	0.7291570102920044	1
CoV_binder_3_HL	V89L_TTG	1.057782740317368	1
CoV_binder_6_LH	H201L_TTG	1.3797927610630154	1
CoV_binder_16_LH	S53T_ACT	1.6370035224263833	1
CoV_binder_29	D87W_TGG	0.4082489328815626	1
CoV_binder_22_HL	T27E_GAA	1.3045911353883053	1
CoV_binder_18_LH	N76D_GAT	1.6098720517204743	1
CoV_binder_11_LH	V2D_GAT	0.3219801329163925	1
CoV_binder_22_HL	Y135K_AAA	0.8819238982421247	1
CoV_binder_3_HL	V165N_AAT	1.7150895872689222	1
CoV_binder_18_LH	A157M_ATG	1.4434800211103005	1
CoV_binder_22_HL	G178M_ATG	2.556165100214855	1
CoV_binder_11_HL	D109F_TTT	0.5869187865615384	1
CoV_binder_26_HL	L137D_GAT	1.7610356130401748	1
CoV_binder_21_LH	S48E_GAA	0.5172210016831524	1
CoV_binder_18_LH	T67R_AGA	2.0658353857600424	1
CoV_binder_16_LH	Y51L_TTG	1.5274554329009078	1
CoV_binder_22_LH	G86K_AAA	0.6547966808926482	1
CoV_binder_26_HL	L137G_GGT	1.8084092646052168	1
CoV_binder_4_LH	Q156D_GAT	0.4473502226656123	1
CoV_binder_8_HL	S65K_AAA	0.8622193449361433	1
CoV_binder_18_HL	T182H_CAT	1.2306247235807763	1
CoV_binder_21_LH	S41Y_TAT	0.6150493095180279	1
CoV_binder_28	T58M_ATG	0.5331770101630742	1
CoV_binder_20_HL	S55A_GCT	1.811610606899837	1
CoV_binder_26_HL	K99Y_TAT	2.6381990395668247	1
CoV_binder_26_HL	K99V_GTT	1.810266121819451	1
CoV_binder_21_LH	S41K_AAA	0.8689749206493662	1
CoV_binder_18_HL	T15V_GTT	1.1592582144532508	1
CoV_binder_15_LH	S7Q_CAA	1.5665810761695995	1
CoV_binder_23_LH	Q96G_GGT	1.2741627658002166	1
CoV_binder_22_LH	G63R_AGA	1.2060066839882246	1
CoV_binder_4_LH	Q175F_TTT	1.7676627232151707	1
CoV_binder_8_HL	S7I_ATT	1.2318987555454122	1
CoV_binder_21_LH	S53V_GTT	0.7053298668670394	1
CoV_binder_11_HL	G178P_CCA	1.4481444949018538	1
CoV_binder_7_LH	K68G_GGT	1.2178794998529714	1
CoV_binder_28	T67M_ATG	1.0076126871006448	1
CoV_binder_7_LH	K68A_GCT	1.4220475933509091	1
CoV_binder_22_LH	G21S_TCT	0.5085810526441126	1
CoV_binder_16_LH	N52H_CAT	1.3241230332515066	1
CoV_binder_20_HL	S176P_CCA	1.3739337467309127	1
CoV_binder_20_HL	S176H_CAT	1.6697512921371196	1
CoV_binder_26_HL	L199Q_CAA	2.0148045948937945	1
CoV_binder_16_LH	Y190H_CAT	1.498096236185356	1
CoV_binder_28	T27Q_CAA	0.8385034081399834	1
CoV_binder_28	T27N_AAT	0.7343434578633552	1
CoV_binder_10_LH	A54N_AAT	0.7782038883604265	1
CoV_binder_20_HL	S65D_GAT	1.3006847309205884	1
CoV_binder_15_LH	S65H_CAT	0.8706670943606163	1
CoV_binder_4_LH	P203Q_CAA	0.8926024657260232	1
CoV_binder_21_LH	S159L_TTG	1.0865680395629855	1
CoV_binder_23_LH	R28Y_TAT	1.8850345488967941	1
CoV_binder_21_LH	S159N_AAT	0.843321907200762	1
CoV_binder_21_LH	S159R_AGA	1.069799951392607	1
CoV_binder_31	Y187F_TTT	0.4553659590412576	1
CoV_binder_21_LH	S176T_ACT	0.823314958455958	1
CoV_binder_26_HL	K126S_TCT	2.5179347788909308	1
CoV_binder_20_HL	S65E_GAA	1.865907566316919	1
CoV_binder_5_HL	N13P_CCA	1.4789629950271834	1
CoV_binder_26_HL	K140S_TCT	2.040716246611076	1
CoV_binder_8_LH	Y51L_TTG	0.5959906707856852	1
CoV_binder_22_LH	H201T_ACT	0.7424544562540749	1
CoV_binder_20_HL	S57Q_CAA	1.2690439828624545	1
CoV_binder_4_HL	E198N_AAT	0.34081281187047097	1
CoV_binder_22_LH	H201K_AAA	0.6081972720114255	1
CoV_binder_11_HL	G186Y_TAT	0.8512771362761402	1
CoV_binder_18_LH	V127N_AAT	0.9623356344601176	1
CoV_binder_18_LH	V127L_TTG	1.2061645952286852	1
CoV_binder_18_LH	V127G_GGT	1.27236103962791	1
CoV_binder_20_HL	S55V_GTT	1.6033235189486224	1
CoV_binder_3_LH	N132A_GCT	1.1692549755737272	1
CoV_binder_8_LH	Y33I_ATT	0.7569808393699198	1
CoV_binder_20_HL	S55R_AGA	1.4729641179118875	1
CoV_binder_22_LH	G95M_ATG	0.979885303647519	1
CoV_binder_22_LH	G95L_TTG	0.4125449379529265	1
CoV_binder_11_HL	G186T_ACT	0.6482165573520398	1
CoV_binder_26_HL	K68S_TCT	1.450651054827178	1
CoV_binder_20_HL	S55P_CCA	1.925681727892787	1
CoV_binder_4_HL	G21P_CCA	1.069691994939136	1
CoV_binder_20_HL	S159E_GAA	1.150439314333335	1
CoV_binder_18_LH	T160D_GAT	1.302773201198324	1
CoV_binder_22_LH	G178I_ATT	0.7503650289239197	1
CoV_binder_4_LH	Q96K_AAA	1.066342393786778	1
CoV_binder_31	P145K_AAA	0.520731984597564	1
CoV_binder_31	G164V_GTT	1.3318069309264828	1
CoV_binder_8_HL	T15D_GAT	0.3772748728557467	1
CoV_binder_21_LH	T160V_GTT	0.7907300669673879	1
CoV_binder_11_LH	S176Y_TAT	2.0455262974311608	1
CoV_binder_8_HL	T152E_GAA	0.9851727378114088	1
CoV_binder_7_LH	K60A_GCT	2.494880658338245	1
ACE2	S53D_GAT	3.007710776377809	1
CoV_binder_20_HL	R90A_GCT	1.1826936368241956	1
CoV_binder_16_LH	N70Q_CAA	1.0999965126957572	1
CoV_binder_21_LH	T15E_GAA	0.5528660453972378	1
CoV_binder_4_HL	G184P_CCA	-0.002723794661676493	1
CoV_binder_1_LH	S55E_GAA	1.3126011102176367	1
CoV_binder_11_HL	G128I_ATT	0.8127527358325715	1
CoV_binder_22_LH	G164Q_CAA	0.5107779287061334	1
CoV_binder_8_LH	V185M_ATG	0.9392056598434824	1
CoV_binder_8_LH	V185L_TTG	0.8412002604658273	1
CoV_binder_3_LH	N169S_TCT	1.6572409748503942	1
CoV_binder_3_LH	N169T_ACT	1.241799337768727	1
CoV_binder_8_HL	T15W_TGG	0.9307360381675024	1
CoV_binder_26_HL	N169S_TCT	1.1846480422201822	1
CoV_binder_11_HL	F74A_GCT	0.5987424078443695	1
CoV_binder_8_LH	V185F_TTT	0.8266486644576858	1
CoV_binder_10_LH	E6T_ACT	0.5122027138694314	1
CoV_binder_4_LH	R10A_GCT	0.617324407484201	1
CoV_binder_4_LH	R10D_GAT	0.7531635460852968	1
CoV_binder_5_HL	L137T_ACT	1.8045868541492265	1
CoV_binder_8_HL	T160L_TTG	0.9120967350064078	1
CoV_binder_16_LH	N76P_CCA	1.0967235818405283	1
CoV_binder_16_LH	N76Q_CAA	1.5647670327434646	1
CoV_binder_10_LH	E166L_TTG	0.3273248735502285	1
CoV_binder_5_HL	L17M_ATG	1.7360817067670773	1
CoV_binder_18_LH	T27N_AAT	1.260456505093572	1
CoV_binder_8_LH	V9Y_TAT	1.1353884391857159	1
CoV_binder_20_HL	S151R_AGA	1.149065463593324	1
CoV_binder_21_LH	S65T_ACT	1.0150221195474316	1
CoV_binder_3_LH	N142P_CCA	1.0664017217557316	1
CoV_binder_22_LH	G186T_ACT	0.5546920036141998	1
CoV_binder_3_HL	T112H_CAT	0.7553569404720957	1
CoV_binder_23_LH	Q180V_GTT	1.4548081537896564	1
CoV_binder_3_HL	T112M_ATG	1.156475613664789	1
CoV_binder_1_LH	S55D_GAT	1.7029033952018808	1
CoV_binder_10_LH	D71K_AAA	0.3198173910174553	1
CoV_binder_10_LH	D71L_TTG	0.7759626160928992	1
CoV_binder_4_HL	G21H_CAT	0.44719239737093375	1
CoV_binder_29	L199P_CCA	0.8129615747167359	1
CoV_binder_2_HL	Q96G_GGT	1.3048542978052726	1
CoV_binder_10_LH	D71S_TCT	0.5500897105558291	1
CoV_binder_31	K68Y_TAT	0.6116276698562935	1
CoV_binder_22_LH	G184A_GCT	0.875742758993983	1
CoV_binder_5_HL	L200H_CAT	1.1641199877844972	1
CoV_binder_8_LH	V9L_TTG	1.1315903497957347	1
CoV_binder_11_HL	G164Q_CAA	0.7815079142680226	1
CoV_binder_5_HL	L199R_AGA	2.3992973402330144	1
CoV_binder_4_HL	G186D_GAT	0.5083138953337993	1
CoV_binder_28	V127F_TTT	0.6444154166705065	1
CoV_binder_4_HL	G186A_GCT	0.7385153430511195	1
CoV_binder_11_LH	S176M_ATG	0.905735975030435	1
SARS_VHH72	R39S_TCT	0.7810933736765584	1
CoV_binder_3_LH	N163G_GGT	1.1474454198706976	1
CoV_binder_7_LH	K140P_CCA	1.3151165729311598	1
CoV_binder_22_LH	G184K_AAA	0.6190601409800269	1
CoV_binder_20_HL	R90S_TCT	1.4356932963506548	1
CoV_binder_11_HL	G158T_ACT	0.5207550591469889	1
CoV_binder_15_LH	S65D_GAT	1.1622061209848322	1
CoV_binder_26_HL	I8R_AGA	2.6117579397775468	1
CoV_binder_21_LH	S151E_GAA	0.9421215913009906	1
CoV_binder_10_HL	Y171E_GAA	2.4578043545607624	1
CoV_binder_4_LH	N52T_ACT	0.6108366960025684	1
CoV_binder_10_HL	Y171R_AGA	1.3229829993004234	1
CoV_binder_3_HL	S53T_ACT	0.6920381420239181	1
CoV_binder_10_HL	Y171K_AAA	1.9477658918161591	1
CoV_binder_2_HL	R39Q_CAA	1.2749171366995051	1
CoV_binder_23_LH	S55D_GAT	2.18330393394681	1
CoV_binder_5_HL	P161V_GTT	1.7177016415134378	1
CoV_binder_10_LH	A202R_AGA	0.6594868543853085	1
CoV_binder_18_HL	S176H_CAT	1.2137697914732095	1
CoV_binder_4_LH	N52M_ATG	1.4281151727057877	1
CoV_binder_11_HL	I14V_GTT	0.6239265494430128	1
CoV_binder_21_LH	R10S_TCT	0.9015615362552172	1
CoV_binder_23_LH	S55V_GTT	1.5878546075845232	1
CoV_binder_18_HL	S159Q_CAA	0.8363648763960665	1
CoV_binder_18_LH	Y131M_ATG	1.245105730686861	1
CoV_binder_3_HL	S53V_GTT	0.9474594889054142	1
CoV_binder_4_LH	N70L_TTG	0.7954440893749979	1
CoV_binder_8_HL	S151T_ACT	0.9798907810762499	1
CoV_binder_20_HL	T97Q_CAA	1.1096202358717857	1
CoV_binder_18_LH	Y103M_ATG	1.6084533532661194	1
CoV_binder_11_HL	I14F_TTT	0.635678826998932	1
CoV_binder_15_LH	S53Q_CAA	1.52111473123116	1
CoV_binder_4_HL	E166I_ATT	0.7668805848842251	1
CoV_binder_26_HL	G178N_AAT	1.8005702637777716	1
CoV_binder_2_HL	R28Y_TAT	0.9791745067274692	1
CoV_binder_1_LH	S159Q_CAA	1.4396835033734554	1
CoV_binder_3_HL	S55F_TTT	0.5985561539277899	1
CoV_binder_7_LH	L199H_CAT	1.4108603923204068	1
CoV_binder_32	Y51M_ATG	1.7002283644608802	1
CoV_binder_8_HL	S159L_TTG	1.2371393630195655	1
CoV_binder_19_LH	T182N_AAT	1.0936606447274515	1
CoV_binder_15_LH	S41Q_CAA	1.1430718958402686	1
CoV_binder_18_LH	Y155E_GAA	1.0684073649535328	1
CoV_binder_22_LH	K126D_GAT	1.4350095954118505	1
CoV_binder_23_LH	S65Q_CAA	1.8507545119080218	1
CoV_binder_20_HL	V49K_AAA	1.3369326062410227	1
CoV_binder_22_LH	K144M_ATG	1.1353186095219223	1
CoV_binder_22_LH	K144L_TTG	0.8007100180251818	1
CoV_binder_3_HL	S48A_GCT	0.7924116142792581	1
CoV_binder_20_HL	V44K_AAA	1.1931806611783422	1
CoV_binder_20_HL	V44H_CAT	1.4598227402403516	1
CoV_binder_16_LH	N169D_GAT	1.3099685789816888	1
CoV_binder_21_LH	Q3T_ACT	0.6722737625760242	1
CoV_binder_31	P203F_TTT	-0.06479626295904417	1
CoV_binder_17_HL	D109L_TTG	0.5015257357398344	1
CoV_binder_29	N130F_TTT	0.18699189072881414	1
CoV_binder_4_HL	G95H_CAT	0.5162804393761249	1
CoV_binder_22_LH	K140S_TCT	0.8413977203731502	1
CoV_binder_31	E166M_ATG	0.5922915409222771	1
CoV_binder_22_LH	K140G_GGT	0.6172871668502076	1
CoV_binder_5_HL	P181V_GTT	1.824281009739172	1
CoV_binder_9_HL	D71S_TCT	0.8814864791095918	1
CoV_binder_20_HL	V185K_AAA	1.092215760845768	1
CoV_binder_20_HL	V185I_ATT	1.5085708645406193	1
CoV_binder_22_LH	K126W_TGG	1.1416496767880933	1
CoV_binder_2_HL	R90D_GAT	1.13758594429253	1
CoV_binder_11_HL	I150V_GTT	1.0026913255226138	1
CoV_binder_10_HL	Y131G_GGT	0.7119792293993239	1
CoV_binder_21_LH	Q96T_ACT	0.2426201638855492	1
CoV_binder_21_LH	Q96V_GTT	0.7650102869166009	1
CoV_binder_20_HL	V165Q_CAA	1.7870134699985611	1
CoV_binder_15_LH	S41E_GAA	1.0745153755230223	1
CoV_binder_18_HL	S159E_GAA	0.9438515080125658	1
CoV_binder_29	N122S_TCT	0.5383160412828794	1
CoV_binder_11_LH	R39L_TTG	0.2583402546223841	1
CoV_binder_8_HL	S159N_AAT	0.9132512190866252	1
CoV_binder_23_LH	S41Q_CAA	1.1632443876990433	1
CoV_binder_31	E198V_GTT	1.2599568142081043	1
CoV_binder_5_HL	N16R_AGA	1.5063423994191805	1
CoV_binder_21_LH	R90Q_CAA	0.6404134783575515	1
CoV_binder_8_HL	S41A_GCT	0.9773345560247756	1
CoV_binder_8_HL	S41D_GAT	1.4226716657474583	1
CoV_binder_11_HL	G95Y_TAT	0.6912498450446538	1
CoV_binder_20_HL	T15V_GTT	1.333374960159281	1
CoV_binder_20_HL	T15P_CCA	1.2969104141740395	1
CoV_binder_22_LH	I150H_CAT	0.7160115568138359	1
CoV_binder_22_HL	R90E_GAA	1.0996213985548398	1
CoV_binder_26_HL	H201L_TTG	2.214265846227745	1
CoV_binder_22_LH	I150A_GCT	0.9861021672032404	1
CoV_binder_28	T152N_AAT	0.9382906433054484	1
CoV_binder_10_HL	Y78W_TGG	0.4971760255780158	1
CoV_binder_22_HL	R90M_ATG	0.4957009231669449	1
CoV_binder_20_HL	SARS-CoV2_RBD	2.697571914098724	1
CoV_binder_18_LH	V2N_AAT	1.108108591483484	1
CoV_binder_21_LH	R90H_CAT	0.7560128430365847	1
CoV_binder_5_HL	N16P_CCA	1.831796180566874	1
CoV_binder_10_LH	A157L_TTG	0.5863744804511519	1
CoV_binder_28	T152S_TCT	0.5070955207683188	1
CoV_binder_7_LH	L137S_TCT	1.192888677483129	1
CoV_binder_31	Y190N_AAT	-0.006141601636775461	1
CoV_binder_26_HL	I8E_GAA	2.0860287105634328	1
CoV_binder_4_LH	P203I_ATT	1.139492600762113	1
CoV_binder_18_LH	V2E_GAA	1.5468211688407472	1
CoV_binder_31	E22L_TTG	0.7017642317147459	1
CoV_binder_21_LH	S141H_CAT	1.157559976798126	1
CoV_binder_31	E22P_CCA	1.0375523164464084	1
CoV_binder_3_HL	S7T_ACT	0.3211776903565102	1
CoV_binder_10_LH	A202N_AAT	0.37394919805795546	1
CoV_binder_26_HL	I8Q_CAA	2.16620251834237	1
CoV_binder_3_LH	N122P_CCA	0.7248101301097716	1
CoV_binder_21_LH	R90F_TTT	1.2238131325168862	1
CoV_binder_4_LH	N76L_TTG	0.6661381053631796	1
CoV_binder_21_LH	R39H_CAT	0.8220383496842256	1
CoV_binder_18_HL	S41H_CAT	1.09252432382263	1
CoV_binder_31	E198Y_TAT	0.9459471150650334	1
CoV_binder_22_LH	I8S_TCT	0.6683289071624579	1
CoV_binder_5_HL	P12E_GAA	1.623497354080957	1
CoV_binder_11_LH	R90I_ATT	1.1457354151043653	1
CoV_binder_5_HL	P12D_GAT	1.203794781027378	1
CoV_binder_8_HL	S176V_GTT	0.8656058845870618	1
CoV_binder_16_LH	N16M_ATG	1.924325695359164	1
CoV_binder_7_LH	L17A_GCT	1.687846544865275	1
CoV_binder_23_LH	S159E_GAA	1.090589942913601	1
CoV_binder_4_LH	P108G_GGT	1.0898887817599974	1
CoV_binder_1_LH	S176H_CAT	1.5641731169827864	1
CoV_binder_28	SARS-CoV2_RBD	0.7771859074157241	1
CoV_binder_11_HL	H201I_ATT	1.6577450668911506	1
CoV_binder_19_LH	T182Y_TAT	0.9406593617682476	1
CoV_binder_21_LH	R90E_GAA	0.5800445269602239	1
CoV_binder_5_HL	N76V_GTT	1.947875097568442	1
CoV_binder_16_LH	N16S_TCT	1.5060589490881178	1
CoV_binder_3_HL	S57N_AAT	1.0350488713882946	1
CoV_binder_3_LH	N122A_GCT	0.9013259848108356	1
CoV_binder_20_HL	T182Y_TAT	1.6397900379603438	1
CoV_binder_20_HL	T182W_TGG	0.9626767540083688	1
CoV_binder_21_LH	R39Q_CAA	0.5596225916709958	1
CoV_binder_18_LH	V49R_AGA	1.3517526024606958	1
CoV_binder_20_HL	T182L_TTG	1.2095668931332284	1
CoV_binder_22_HL	G86Q_CAA	1.3841829432612551	1
CoV_binder_15_LH	S55T_ACT	1.4128746135414776	1
CoV_binder_29	MERS_RBD	3.50600853986942	1
CoV_binder_20_HL	T160Q_CAA	1.3495905941906567	1
CoV_binder_28	T112M_ATG	0.9473569167575828	1
CoV_binder_8_LH	V165F_TTT	1.3428614123870355	1
CoV_binder_8_LH	V127Y_TAT	0.8949777648196111	1
CoV_binder_11_HL	D109K_AAA	1.1878739311082251	1
CoV_binder_16_LH	V44N_AAT	1.7491078339721504	1
CoV_binder_14_LH	V44Y_TAT	0.8511903681848825	1
CoV_binder_21_LH	V9T_ACT	1.2383511592278733	1
CoV_binder_11_HL	E198M_ATG	1.2088614167073413	1
CoV_binder_11_HL	E198N_AAT	0.9990313205089904	1
CoV_binder_23_HL	SARS-CoV1_RBD	1.4162665305528517	1
CoV_binder_4_LH	S176Y_TAT	1.937011087432701	1
CoV_binder_18_LH	S159V_GTT	1.4657358732401171	1
CoV_binder_11_HL	E166F_TTT	0.8214721258383744	1
CoV_binder_8_HL	V49P_CCA	1.1809238162831155	1
CoV_binder_22_HL	S196E_GAA	1.0697692856356298	1
CoV_binder_1_LH	T205Q_CAA	1.458472765809633	1
CoV_binder_8_HL	V49M_ATG	1.211967493603872	1
CoV_binder_8_LH	S31N_AAT	1.6191216668119974	1
CoV_binder_6_LH	V44S_TCT	1.2171106585240636	1
CoV_binder_26_HL	S151N_AAT	1.8538501366116904	1
CoV_binder_15_LH	T182W_TGG	1.0955851638896306	1
CoV_binder_14_LH	V44Q_CAA	1.2198739077574547	1
CoV_binder_4_LH	S196Y_TAT	1.0286691452054928	1
CoV_binder_15_LH	T182Y_TAT	1.0266033222648776	1
CoV_binder_10_LH	H201E_GAA	0.5563922672111126	1
CoV_binder_26_HL	S159E_GAA	1.5027362539513371	1
CoV_binder_10_LH	H201L_TTG	0.6725796180500351	1
CoV_binder_10_LH	H201M_ATG	0.4615219924513347	1
CoV_binder_31	L137R_AGA	1.0947610576125442	1
CoV_binder_16_LH	V2I_ATT	1.4902422975957832	1
CoV_binder_6_LH	A202S_TCT	1.3792013453443488	1
CoV_binder_18_LH	S151Q_CAA	1.1817409110980959	1
CoV_binder_29	K68W_TGG	1.3630238094993743	1
ACE2	P203R_AGA	3.4093665475722865	1
CoV_binder_1_LH	T67E_GAA	1.4590065299330046	1
CoV_binder_10_LH	I14Q_CAA	0.28761102191056764	1
CoV_binder_16_LH	V49L_TTG	1.9358517726177131	1
CoV_binder_8_LH	S41D_GAT	1.0935706619177472	1
CoV_binder_2_HL	Q180A_GCT	1.0754962142545883	1
CoV_binder_4_LH	S151H_CAT	0.5951920423138457	1
CoV_binder_21_LH	V44K_AAA	0.9965436878081242	1
CoV_binder_18_LH	S48A_GCT	1.0256872467044218	1
CoV_binder_18_HL	Y155V_GTT	1.1493403231845625	1
CoV_binder_14_LH	Y135R_AGA	1.106876568961065	1
CoV_binder_18_LH	S41Y_TAT	1.1099245803308602	1
CoV_binder_8_LH	S57N_AAT	1.1280359291349562	1
CoV_binder_1_LH	T182L_TTG	0.6119147494772239	1
CoV_binder_8_HL	V185R_AGA	1.3786294911806003	1
CoV_binder_22_LH	F138R_AGA	1.1196438448633614	1
CoV_binder_1_LH	T182Q_CAA	1.6122949304405267	1
CoV_binder_11_HL	E6N_AAT	0.7246007358888082	1
CoV_binder_11_HL	E6M_ATG	0.3374594109008484	1
CoV_binder_26_HL	R39I_ATT	2.1577008348749183	1
CoV_binder_28	V9Y_TAT	1.2108767365975035	1
CoV_binder_21_LH	V49Q_CAA	0.5113166028285114	1
CoV_binder_4_HL	G167F_TTT	0.5440901491643562	1
CoV_binder_11_LH	S65R_AGA	0.6867883560791395	1
CoV_binder_8_LH	S53E_GAA	0.9336715332334043	1
ACE2	Q180W_TGG	2.684710620689959	1
CoV_binder_21_LH	V49T_ACT	0.906264780302168	1
CoV_binder_6_LH	V44I_ATT	1.2179038926711314	1
CoV_binder_26_HL	R39V_GTT	1.7252720278776827	1
CoV_binder_3_LH	P12Y_TAT	0.9525496974728168	1
CoV_binder_10_LH	G63K_AAA	0.5571069551977974	1
ACE2	Q175M_ATG	3.3197361027206327	1
CoV_binder_7_LH	G186A_GCT	1.5124305229240689	1
CoV_binder_7_LH	G184W_TGG	1.5660334082545437	1
CoV_binder_15_LH	T182E_GAA	1.2622331140185563	1
CoV_binder_4_LH	S159W_TGG	1.0980837413576374	1
CoV_binder_29	L123T_ACT	0.4488045580029194	1
CoV_binder_18_LH	S151K_AAA	1.1518421561101668	1
CoV_binder_6_LH	A204K_AAA	0.970922171679792	1
CoV_binder_21_LH	T182V_GTT	1.067435603551921	1
CoV_binder_31	N42A_GCT	0.9975249716569009	1
CoV_binder_3_LH	P203D_GAT	1.2680074451926586	1
CoV_binder_14_LH	V127H_CAT	0.7988716619347294	1
CoV_binder_7_LH	G158H_CAT	1.1921804845879702	1
CoV_binder_22_HL	G178W_TGG	1.4254035351874528	1
CoV_binder_28	Y171Q_CAA	0.613380060308307	1
CoV_binder_31	V2L_TTG	0.38230448942153217	1
CoV_binder_16_LH	P181L_TTG	1.4717915955042766	1
CoV_binder_3_HL	T27V_GTT	0.4133472308395589	1
CoV_binder_18_LH	R90V_GTT	0.947433698896404	1
CoV_binder_22_HL	G184A_GCT	0.7387354875619057	1
CoV_binder_16_LH	P181I_ATT	1.310762637488823	1
CoV_binder_5_HL	F138R_AGA	1.4046900176792665	1
CoV_binder_11_HL	D71T_ACT	0.8367336221033028	1
CoV_binder_10_LH	K140E_GAA	1.034597715423141	1
CoV_binder_20_HL	L17N_AAT	1.2653159144517403	1
CoV_binder_8_HL	Y131M_ATG	1.146212597152262	1
CoV_binder_22_LH	E198N_AAT	0.5225990026838048	1
CoV_binder_22_HL	S41D_GAT	1.4141284980630626	1
CoV_binder_6_LH	A54L_TTG	1.1435488569485042	1
CoV_binder_3_LH	S7V_GTT	1.075115792774053	1
CoV_binder_11_HL	D110W_TGG	1.0279606779163633	1
CoV_binder_18_LH	R90F_TTT	1.5551455699983483	1
CoV_binder_31	Y171M_ATG	1.1041656039414958	1
CoV_binder_2_HL	P203M_ATG	0.7763513200044461	1
CoV_binder_4_HL	G158V_GTT	0.7319898016661472	1
CoV_binder_6_LH	L200K_AAA	1.3586657166431308	1
CoV_binder_14_LH	A202Q_CAA	1.2734042591586174	1
CoV_binder_28	Y190A_GCT	0.7143593434696989	1
CoV_binder_16_LH	T97R_AGA	1.0918215488589895	1
CoV_binder_14_LH	T67V_GTT	1.5823921653651851	1
CoV_binder_1_LH	T97Q_CAA	1.1325095607390736	1
CoV_binder_16_LH	V165M_ATG	1.3473105655843758	1
CoV_binder_8_LH	R90M_ATG	0.5068391687244294	1
CoV_binder_5_HL	F138W_TGG	1.6985485919349068	1
CoV_binder_2_HL	P66F_TTT	1.1633934289995072	1
CoV_binder_14_LH	V185W_TGG	0.9300810331880296	1
CoV_binder_6_LH	A204R_AGA	0.9093992232259004	1
CoV_binder_14_LH	V185R_AGA	1.064618992215987	1
CoV_binder_8_LH	S151R_AGA	1.073065830539038	1
CoV_binder_22_HL	G186D_GAT	1.0288952134885625	1
CoV_binder_28	Y155Q_CAA	0.7707655059460521	1
CoV_binder_22_HL	G186A_GCT	1.0683354966986671	1
CoV_binder_30	G184M_ATG	1.0316655905722258	1
CoV_binder_7_LH	G164Q_CAA	1.5325060054856667	1
CoV_binder_5_HL	F172N_AAT	1.6988325537997009	1
CoV_binder_4_HL	G164R_AGA	0.6454194419231332	1
CoV_binder_18_LH	S141H_CAT	1.2815643009307074	1
CoV_binder_22_HL	G184W_TGG	1.3490172077518547	1
CoV_binder_6_LH	V49E_GAA	0.9493244045769202	1
CoV_binder_10_LH	I8S_TCT	0.15608231790756122	1
CoV_binder_10_LH	K126H_CAT	0.9727449793930312	1
CoV_binder_31	L137W_TGG	1.5657984228174353	1
CoV_binder_28	Y171A_GCT	1.3301351241084234	1
CoV_binder_7_LH	G164E_GAA	1.5224827303181652	1
CoV_binder_16_LH	V185A_GCT	1.6662521242780226	1
CoV_binder_14_LH	V165N_AAT	1.3311867169616427	1
CoV_binder_18_LH	S125T_ACT	0.9191852466167596	1
CoV_binder_22_HL	G184K_AAA	1.2689380832697648	1
CoV_binder_7_LH	G158S_TCT	1.6795899821329208	1
CoV_binder_6_LH	V49M_ATG	1.3017735593454507	1
CoV_binder_29	K38Y_TAT	0.5353292991523428	1
CoV_binder_4_HL	G164P_CCA	0.687946582706271	1
CoV_binder_7_LH	G158N_AAT	1.6506269644637932	1
CoV_binder_18_LH	S125I_ATT	1.2899669570680192	1
CoV_binder_18_LH	S125H_CAT	0.7908338194982054	1
CoV_binder_8_LH	S65G_GGT	1.1350772188099327	1
CoV_binder_11_LH	S57N_AAT	1.1236159594278714	1
CoV_binder_22_HL	S176L_TTG	1.0097478347377145	1
CoV_binder_18_LH	T152D_GAT	1.6219417578047943	1
CoV_binder_20_HL	Q180Y_TAT	1.7984570378471094	1
CoV_binder_7_LH	I14H_CAT	1.3713659295464922	1
CoV_binder_7_LH	I14Q_CAA	1.1899555328940288	1
CoV_binder_6_LH	V165S_TCT	1.3898227581245113	1
CoV_binder_8_LH	T58W_TGG	0.6946262085022603	1
CoV_binder_5_HL	K140A_GCT	1.5235927978474546	1
CoV_binder_18_LH	T152E_GAA	1.3283094087300178	1
CoV_binder_4_HL	E22S_TCT	0.6499918867289214	1
CoV_binder_2_HL	Q3L_TTG	1.3526766480154908	1
CoV_binder_10_LH	F172N_AAT	0.5446604053309567	1
CoV_binder_6_LH	V165N_AAT	1.5656598357945324	1
CoV_binder_26_HL	P12G_GGT	2.1576045571434843	1
CoV_binder_11_HL	F20E_GAA	1.1203735949702764	1
CoV_binder_26_HL	N76V_GTT	2.086895086251758	1
CoV_binder_4_HL	G178K_AAA	0.7491861540840823	1
CoV_binder_3_HL	Y171W_TGG	0.8270923352719919	1
ACE2	R90D_GAT	2.9473164793971134	1
CoV_binder_26_HL	P161D_GAT	1.9077720849962088	1
CoV_binder_7_LH	H201S_TCT	1.184023854641973	1
CoV_binder_21_LH	T67D_GAT	0.2722841171151771	1
CoV_binder_3_HL	Y171T_ACT	0.5944785076483274	1
CoV_binder_20_HL	Q180I_ATT	1.360882510345693	1
CoV_binder_8_HL	T58W_TGG	0.7071464530573586	1
CoV_binder_19_LH	V185Y_TAT	0.9472355918317009	1
CoV_binder_20_HL	Q180A_GCT	1.6491424885353911	1
CoV_binder_20_HL	Q175G_GGT	1.3088092989373088	1
CoV_binder_11_HL	F168R_AGA	0.381253328545359	1
CoV_binder_20_HL	Q175A_GCT	1.3053643299371185	1
CoV_binder_2_HL	F74M_ATG	1.6275071955574332	1
CoV_binder_31	E6Y_TAT	0.5081889493370433	1
CoV_binder_11_HL	F168N_AAT	0.4114968594934858	1
CoV_binder_4_LH	R28H_CAT	0.7480930230486802	1
CoV_binder_18_LH	T152N_AAT	1.2047759760673171	1
CoV_binder_10_LH	F168P_CCA	0.4718949755396302	1
CoV_binder_8_HL	T205S_TCT	1.0911080871198775	1
CoV_binder_8_HL	T182M_ATG	0.6727450746473931	1
CoV_binder_3_LH	N16P_CCA	1.5754000956926912	1
CoV_binder_3_LH	T152S_TCT	1.1201592955043616	1
CoV_binder_3_LH	N16R_AGA	1.112790909688373	1
CoV_binder_28	V185G_GGT	0.6342857239076825	1
CoV_binder_21_LH	T205M_ATG	0.7462780646794459	1
CoV_binder_21_LH	T205Q_CAA	1.0063457112099066	1
CoV_binder_11_HL	F56K_AAA	0.5256581430828327	1
CoV_binder_22_HL	S151E_GAA	1.0383711164751137	1
CoV_binder_21_LH	T205S_TCT	1.164243840827183	1
CoV_binder_4_LH	R10Y_TAT	1.1180222705390612	1
CoV_binder_21_LH	T27A_GCT	0.8744942359568242	1
CoV_binder_28	V185P_CCA	0.6972260757548074	1
CoV_binder_8_LH	T67N_AAT	1.1309818524707005	1
CoV_binder_31	P12S_TCT	0.8054844319316832	1
CoV_binder_26_HL	N76A_GCT	1.6457014689111595	1
CoV_binder_5_HL	K99I_ATT	2.1712462353139266	1
CoV_binder_1_LH	S65E_GAA	1.7904894632174742	1
CoV_binder_1_LH	S65H_CAT	1.4125749248781378	1
CoV_binder_18_HL	V165K_AAA	0.901567659980092	1
CoV_binder_22_HL	S151T_ACT	1.8364029499164225	1
CoV_binder_4_HL	G178Y_TAT	1.2258237850673286	1
CoV_binder_3_LH	N183Q_CAA	1.6093822578614103	1
CoV_binder_8_LH	T67F_TTT	0.7529864536976447	1
CoV_binder_1_LH	S65T_ACT	1.1139400584761532	1
CoV_binder_22_LH	F74Q_CAA	0.7937537436033377	1
CoV_binder_1_LH	S65V_GTT	0.5153988519111188	1
CoV_binder_16_LH	N76Y_TAT	1.219467642827583	1
CoV_binder_22_HL	S159D_GAT	1.695370333201584	1
CoV_binder_22_LH	F74M_ATG	0.8749310256950159	1
CoV_binder_31	L123F_TTT	0.4666121593607002	1
CoV_binder_18_HL	V49W_TGG	0.9595199756207436	1
CoV_binder_2_HL	F74W_TGG	1.2366630603681656	1
CoV_binder_16_LH	V9H_CAT	1.6348481686073342	1
CoV_binder_20_HL	P181K_AAA	1.0021429504397172	1
CoV_binder_26_HL	Q180M_ATG	2.1461615042842173	1
CoV_binder_21_LH	V165Y_TAT	1.0095096592663977	1
CoV_binder_20_HL	P161D_GAT	1.49586921881491	1
CoV_binder_31	N70W_TGG	1.1730448972972365	1
CoV_binder_21_LH	V185A_GCT	0.9757895771788156	1
CoV_binder_1_LH	T15R_AGA	1.165190014965393	1
CoV_binder_26_HL	Q3A_GCT	2.2331661985680054	1
CoV_binder_26_HL	Q3L_TTG	1.7686009533952358	1
CoV_binder_26_HL	Q3N_AAT	1.4191131182614305	1
CoV_binder_23_LH	N76D_GAT	1.8471019314915773	1
CoV_binder_26_HL	Q96A_GCT	1.47728304566812	1
CoV_binder_22_LH	F146W_TGG	1.007360036088512	1
CoV_binder_18_LH	S55F_TTT	1.4587829823359968	1
CoV_binder_5_HL	G21Q_CAA	1.1880586389466201	1
CoV_binder_8_LH	T112I_ATT	0.6573378779826484	1
CoV_binder_10_LH	G164S_TCT	0.7291962043002247	1
CoV_binder_6_LH	V2E_GAA	1.2245731607422419	1
CoV_binder_1_LH	T160H_CAT	0.7404421042537415	1
CoV_binder_8_LH	SARS-CoV1_RBD	3.940272486532045	1
CoV_binder_31	E88M_ATG	1.3124501175962209	1
CoV_binder_28	V49T_ACT	0.3087946416872853	1
ACE2	Q96A_GCT	2.8516920854727807	1
CoV_binder_21_LH	V2H_CAT	0.6514463987512258	1
CoV_binder_15_LH	T160E_GAA	1.195385474266674	1
CoV_binder_4_LH	S141H_CAT	0.3382157003991786	1
CoV_binder_18_LH	S53A_GCT	0.9963804833990864	1
CoV_binder_8_LH	S7K_AAA	0.4098904493604305	1
CoV_binder_10_LH	G178T_ACT	0.2437695885699149	1
CoV_binder_6_LH	V2S_TCT	1.003032366577754	1
CoV_binder_26_HL	Q180F_TTT	1.8281844675834584	1
CoV_binder_20_HL	P181W_TGG	1.1970298922974398	1
CoV_binder_18_LH	S7T_ACT	1.1538442755566651	1
CoV_binder_26_HL	P66F_TTT	1.5082065846856951	1
CoV_binder_3_LH	N52Q_CAA	1.5612259691739556	1
CoV_binder_26_HL	P203E_GAA	1.6791518991208765	1
CoV_binder_28	V2L_TTG	0.2230943690058318	1
CoV_binder_6_LH	V185I_ATT	1.2929253494508277	1
CoV_binder_10_LH	F56W_TGG	0.6985670559461159	1
CoV_binder_21_LH	V127Y_TAT	0.6782677665588839	1
CoV_binder_8_LH	T15W_TGG	0.5430518585682318	1
CoV_binder_31	N76I_ATT	0.20178916017441215	1
CoV_binder_5_HL	H201T_ACT	1.266194068533261	1
CoV_binder_5_HL	H201R_AGA	1.920914755300231	1
CoV_binder_31	L123H_CAT	0.014665930348799703	1
CoV_binder_6_LH	V185N_AAT	1.3912777046566376	1
CoV_binder_8_LH	T15K_AAA	1.029849315047402	1
CoV_binder_18_LH	S65Q_CAA	1.2915741116611963	1
CoV_binder_28	V2R_AGA	0.8027295369020457	1
CoV_binder_23_LH	P12N_AAT	1.310004331061144	1
CoV_binder_8_LH	T152S_TCT	0.5202802256666192	1
CoV_binder_8_LH	T152N_AAT	1.0461633536739878	1
CoV_binder_26_HL	Q156A_GCT	2.1671472132449274	1
CoV_binder_14_LH	Y47L_TTG	1.0225528138916251	1
CoV_binder_11_HL	F138I_ATT	1.3424622602760878	1
CoV_binder_20_HL	P203V_GTT	1.583310436014239	1
CoV_binder_16_LH	P12K_AAA	1.3530239282386365	1
CoV_binder_3_LH	N76L_TTG	0.7987049020078381	1
CoV_binder_18_HL	V9P_CCA	1.0583979338037732	1
CoV_binder_8_LH	T152E_GAA	0.7077274109405707	1
CoV_binder_3_LH	N76P_CCA	0.9640101069230856	1
CoV_binder_18_HL	V9Q_CAA	0.8391196584606124	1
CoV_binder_11_HL	F138E_GAA	1.0001908399054678	1
CoV_binder_8_LH	T152D_GAT	0.8763740950872521	1
CoV_binder_29	R10L_TTG	0.682023580987817	1
CoV_binder_24_LH	I150N_AAT	1.3021190030035754	1
CoV_binder_21_LH	E166G_GGT	0.7015473657382021	1
CoV_binder_21_HL	K60D_GAT	0.5262413968213728	1
CoV_binder_2_HL	L17S_TCT	1.5508248664693447	1
CoV_binder_3_HL	G184K_AAA	0.8204356804608608	1
CR3022_scFv_LH	V9H_CAT	1.4707308420822844	1
CoV_binder_8_HL	E153T_ACT	1.3704371189916564	1
CR3022_scFv_LH	V9M_ATG	1.63855125189529	1
CoV_binder_6_LH	S176Y_TAT	0.7992794333966184	1
CoV_binder_9_LH	N163F_TTT	0.7355374451334742	1
CoV_binder_2_LH	R10E_GAA	0.6398775177897349	1
CoV_binder_28	I150P_CCA	0.5988107536745222	1
CR3022_scFv_LH	V9T_ACT	1.7201955905579815	1
CoV_binder_29	T5Q_CAA	0.5149331579983514	1
CoV_binder_4_LH	A54E_GAA	1.0573126022504873	1
CoV_binder_13_HL	P108Y_TAT	1.109026782680223	1
CoV_binder_20_LH	P66F_TTT	1.5164401813769004	1
CoV_binder_2_LH	N132E_GAA	1.2489336682262504	1
CR3022_scFv_LH	N169E_GAA	1.4828395970425243	1
CoV_binder_2_LH	R10L_TTG	1.221649324591258	1
CoV_binder_17_LH	N76M_ATG	1.6168872230564981	1
CoV_binder_24_LH	E198F_TTT	1.256615528687842	1
CoV_binder_2_LH	G178Y_TAT	0.8702028182528512	1
CoV_binder_17_LH	N76Y_TAT	1.6395401288788332	1
CoV_binder_8_HL	E166S_TCT	1.1884258784505768	1
CoV_binder_3_LH	G158N_AAT	1.2744496172442297	1
CoV_binder_20_LH	P66L_TTG	1.3943879377311552	1
CoV_binder_24_LH	N70A_GCT	0.4337229260138837	1
CoV_binder_15_LH	F168W_TGG	1.277248251273342	1
CR3022_scFv_LH	N169V_GTT	3.1147400203179103	1
CoV_binder_11_LH	K106A_GCT	0.8277038112264048	1
CoV_binder_3_LH	G128T_ACT	1.10149378423176	1
CoV_binder_4_HL	Q175F_TTT	1.2825006117480342	1
CoV_binder_21_HL	K140H_CAT	0.9248598632054944	1
CoV_binder_13_LH	A54Y_TAT	0.12285305311063865	1
CoV_binder_9_LH	N13E_GAA	0.3420809803356057	1
CoV_binder_2_LH	P12H_CAT	1.0421243026837759	1
CoV_binder_13_HL	E6V_GTT	0.8663637385046066	1
CoV_binder_22_HL	P203G_GGT	1.0058721891604154	1
CoV_binder_9_LH	N13W_TGG	0.5089186377545438	1
CR3022_scFv_LH	N16M_ATG	1.812778448870537	1
CoV_binder_17_LH	A34H_CAT	1.032325126977229	1
CoV_binder_4_HL	Q175M_ATG	0.8331587775485191	1
CoV_binder_17_LH	N36E_GAA	1.2086371002954266	1
CoV_binder_4_LH	A34N_AAT	0.7126591710221586	1
CoV_binder_4_LH	A34Q_CAA	0.9565641781248556	1
CoV_binder_3_HL	E6L_TTG	0.7487933741715853	1
CoV_binder_4_HL	Q175L_TTG	1.0366229448198236	1
CoV_binder_13_HL	E6Y_TAT	0.8417569620093772	1
CoV_binder_9_LH	E166R_AGA	1.2793411106628767	1
CoV_binder_11_HL	S196W_TGG	1.3144297564300746	1
CoV_binder_13_LH	D102W_TGG	0.8076082902030155	1
CoV_binder_3_LH	G128L_TTG	1.3465571434568793	1
CoV_binder_9_LH	E166M_ATG	0.43245080570015293	1
CoV_binder_4_HL	S48V_GTT	0.4258334613999573	1
CoV_binder_6_LH	S176T_ACT	0.9024777712041364	1
CR3022_scFv_LH	A157S_TCT	1.668163920823499	1
CoV_binder_17_LH	N52L_TTG	1.5773253580980582	1
CoV_binder_22_HL	N130D_GAT	1.2603445004711398	1
CoV_binder_2_LH	N76T_ACT	0.8428151003606938	1
CoV_binder_24_LH	P12H_CAT	1.1510747754731732	1
CoV_binder_17_LH	P203W_TGG	0.5579061809180406	1
CoV_binder_4_HL	Q156I_ATT	0.5896168286754229	1
CoV_binder_4_HL	S55F_TTT	0.5982784106812176	1
CoV_binder_24_HL	S7H_CAT	1.7698328230348572	1
CoV_binder_13_LH	E198P_CCA	0.43269678350725016	1
CoV_binder_13_LH	E198R_AGA	0.7606156560571815	1
CoV_binder_3_HL	L17G_GGT	0.6753211016167011	1
CoV_binder_24_LH	N36E_GAA	1.1134730172226028	1
CR3022_scFv_LH	Y155R_AGA	2.1784850015235393	1
CoV_binder_9_LH	D109S_TCT	1.081961376573636	1
CoV_binder_17_LH	A204K_AAA	1.781632136146854	1
CoV_binder_9_LH	D109M_ATG	0.7855941572797907	1
CR3022_scFv_LH	Y171D_GAT	1.5316170723432023	1
CoV_binder_2_LH	G164R_AGA	1.3254709486483112	1
CoV_binder_11_HL	S176N_AAT	0.7129300741025375	1
CoV_binder_24_HL	S65N_AAT	1.5171792677591611	1
CoV_binder_4_HL	P66G_GGT	0.9899475609770648	1
CR3022_scFv_LH	N132V_GTT	1.7830315866069597	1
CoV_binder_24_HL	S65H_CAT	1.7281412791402193	1
CoV_binder_32	L199G_GGT	1.8902981298386816	1
CoV_binder_8_HL	E6F_TTT	0.903105957933228	1
CoV_binder_4_LH	D102L_TTG	1.077739531037981	1
CoV_binder_24_LH	E6L_TTG	0.7121578893684806	1
CoV_binder_3_LH	G164T_ACT	1.12803450351743	1
CoV_binder_2_LH	G158T_ACT	0.5945941995499561	1
CoV_binder_9_LH	A54K_AAA	0.5583623815461287	1
CoV_binder_17_HL	T182Y_TAT	0.9274102307189978	1
CoV_binder_24_HL	S7N_AAT	1.3793049609003558	1
CR3022_scFv_LH	Y135V_GTT	1.8575317657604824	1
CR3022_scFv_LH	A30D_GAT	1.8505681627659776	1
CoV_binder_13_HL	F138M_ATG	0.7850963749091201	1
CoV_binder_24_LH	E198M_ATG	1.1978589368528922	1
CoV_binder_16_LH	G128S_TCT	1.0400549058117379	1
CoV_binder_17_LH	P12Y_TAT	1.134611004851083	1
CoV_binder_17_LH	A30E_GAA	1.687616858258309	1
CR3022_scFv_LH	N142W_TGG	2.1898132418263057	1
CoV_binder_31	R28E_GAA	0.33605393584442034	1
CR3022_scFv_LH	A204Y_TAT	1.57784264760474	1
CoV_binder_24_LH	E198T_ACT	1.4216551713057513	1
CR3022_scFv_LH	N142S_TCT	1.5502326091923668	1
CoV_binder_3_LH	Y51A_GCT	0.6474098934589918	1
CoV_binder_13_LH	E147S_TCT	0.2839109377734257	1
CoV_binder_4_LH	A93Q_CAA	0.804075534838093	1
CoV_binder_2_LH	G178P_CCA	1.6115418381106004	1
CoV_binder_2_LH	N76L_TTG	0.9668114882113804	1
CoV_binder_29	T58Q_CAA	0.4349619778777214	1
CoV_binder_3_HL	E6Q_CAA	0.6425387490837284	1
CoV_binder_11_LH	K126I_ATT	1.0884736177932728	1
CoV_binder_3_LH	G164F_TTT	0.266474699233747	1
CoV_binder_17_LH	P161N_AAT	1.4461216596379691	1
CR3022_scFv_LH	Y135A_GCT	1.9154853673854009	1
CoV_binder_8_HL	E198S_TCT	1.0384264726059411	1
CR3022_scFv_LH	Y135K_AAA	1.5798534101542767	1
CoV_binder_3_HL	E6V_GTT	0.28774092565456755	1
CoV_binder_17_LH	P181S_TCT	1.5853702390584594	1
CR3022_scFv_LH	Y135Q_CAA	2.0525809960086097	1
CR3022_scFv_LH	A157G_GGT	1.6925074978693109	1
CoV_binder_2_LH	G186I_ATT	1.0470724492849293	1
CoV_binder_9_LH	A54F_TTT	0.8532701517036063	1
CoV_binder_32	K99V_GTT	1.4803700133387208	1
CR3022_scFv_LH	T97W_TGG	2.380912093129865	1
CoV_binder_4_HL	S48L_TTG	0.6187592917347224	1
CoV_binder_4_HL	V185P_CCA	0.3134305351602862	1
CR3022_scFv_LH	V127F_TTT	1.6055424331553176	1
CoV_binder_4_HL	Q3F_TTT	0.4176140107070374	1
CoV_binder_17_LH	N130D_GAT	1.411733569320365	1
CoV_binder_2_HL	L17Y_TAT	1.9149241245271007	1
CR3022_scFv_LH	N42P_CCA	2.038983004185665	1
CoV_binder_20_LH	Q180M_ATG	1.4271520759760181	1
CoV_binder_17_LH	D109A_GCT	1.0967593171125518	1
CoV_binder_22_LH	R28N_AAT	1.3937341505662264	1
CoV_binder_9_LH	N132G_GGT	0.2791214653758836	1
CoV_binder_32	K99Y_TAT	1.7873185492783126	1
CoV_binder_22_HL	N122R_AGA	1.025631393999879	1
CoV_binder_4_HL	V185L_TTG	1.0228060229294833	1
CR3022_scFv_LH	V165A_GCT	1.5771087811533384	1
CoV_binder_3_LH	F138G_GGT	0.8635410743578298	1
CoV_binder_21_HL	I14A_GCT	1.3733085676716428	1
CoV_binder_11_HL	V185M_ATG	1.0964633142957982	1
CoV_binder_24_HL	T205L_TTG	1.3842431235198216	1
CoV_binder_24_LH	P203V_GTT	1.5187864007995169	1
CoV_binder_2_LH	N122R_AGA	1.3186157897840136	1
CoV_binder_21_HL	I14H_CAT	1.18689985917983	1
CoV_binder_17_LH	N13G_GGT	1.2781811886651333	1
CoV_binder_3_HL	L123W_TGG	1.2636111546217226	1
CoV_binder_24_HL	T205H_CAT	1.3671246150698888	1
CR3022_scFv_LH	N42W_TGG	2.44429838617962	1
CoV_binder_24_HL	T27A_GCT	1.1491169781091717	1
CoV_binder_6_LH	Q180L_TTG	1.1084513784734609	1
CoV_binder_32	K99P_CCA	1.2694620968585433	1
CoV_binder_11_HL	S53Y_TAT	0.8268844961812523	1
CoV_binder_2_LH	P145G_GGT	1.007755678750506	1
CoV_binder_2_LH	Q3T_ACT	1.281782154736618	1
CoV_binder_3_HL	A157W_TGG	0.5739641508790054	1
CoV_binder_4_HL	Q91F_TTT	0.8606196937759307	1
CoV_binder_4_HL	Q3W_TGG	1.0175191528900651	1
CoV_binder_17_LH	L72F_TTT	1.1447444488392655	1
CoV_binder_28	I14T_ACT	0.5068825640121322	1
CoV_binder_3_HL	L123A_GCT	0.7428034070711114	1
CoV_binder_3_LH	E198S_TCT	1.215162069447736	1
CoV_binder_4_LH	A202W_TGG	0.6584922743106301	1
CoV_binder_3_HL	L123E_GAA	0.8067774740568545	1
CoV_binder_13_HL	E198T_ACT	1.3228740699416368	1
CoV_binder_17_LH	MERS_RBD	3.0770437332719527	1
CoV_binder_31	R37S_TCT	0.7788887069207764	1
CR3022_scFv_LH	T67Q_CAA	1.7186482733056945	1
CoV_binder_28	D110S_TCT	0.5951593834686602	1
CoV_binder_4_HL	S48A_GCT	0.9642554185864824	1
CoV_binder_2_LH	N122P_CCA	1.210227569226079	1
CoV_binder_3_HL	A157K_AAA	0.5706019574806493	1
CoV_binder_11_HL	S53F_TTT	0.8039937469528661	1
CoV_binder_2_LH	G95L_TTG	1.0975945047783622	1
CoV_binder_3_HL	A157G_GGT	0.5717314830103319	1
CR3022_scFv_LH	N52F_TTT	2.112589324489054	1
CoV_binder_13_HL	Y47P_CCA	0.7213263830454101	1
CoV_binder_22_LH	T58W_TGG	0.6617752039999374	1
CoV_binder_17_LH	N13W_TGG	1.7181921671402662	1
CoV_binder_11_LH	E6L_TTG	0.9938841482455114	1
CR3022_scFv_LH	V44E_GAA	1.95966064378416	1
CoV_binder_17_LH	A54R_AGA	1.1021042444887748	1
CoV_binder_22_LH	T58H_CAT	0.650131436646527	1
CoV_binder_17_LH	N16M_ATG	0.9800565297663776	1
CoV_binder_3_HL	L137Q_CAA	1.3449495731933432	1
CR3022_scFv_LH	N25L_TTG	2.6294989212124307	1
CoV_binder_29	T97P_CCA	0.35132499476319445	1
CoV_binder_7_LH	T67G_GGT	1.4356948267487084	1
CoV_binder_9_LH	N132Q_CAA	0.6628027668565402	1
CoV_binder_28	D87F_TTT	0.5827442439464257	1
CoV_binder_6_LH	S176A_GCT	0.4678731818079314	1
CoV_binder_7_LH	T67E_GAA	1.9818899004012758	1
CR3022_scFv_LH	N25A_GCT	2.4109432357448157	1
CoV_binder_9_LH	E6F_TTT	0.3981349454334495	1
CoV_binder_24_LH	P203G_GGT	1.5288781814612342	1
CoV_binder_17_LH	A34N_AAT	1.2633876335907337	1
CR3022_scFv_LH	N183S_TCT	1.7946516884516228	1
CoV_binder_16_LH	F74M_ATG	1.7402425488455755	1
CoV_binder_24_HL	T15V_GTT	1.5764477942725996	1
CoV_binder_7_LH	R90H_CAT	1.2200204194889783	1
CoV_binder_2_LH	G186T_ACT	0.6200135099027104	1
CoV_binder_17_LH	N183R_AGA	1.0271135113424776	1
CoV_binder_3_HL	L137V_GTT	0.7777315434240002	1
CoV_binder_21_HL	K126A_GCT	0.9317485148508524	1
CoV_binder_24_LH	P12K_AAA	1.3953596762816998	1
CoV_binder_22_LH	T27Y_TAT	0.7836148182149234	1
CoV_binder_19_LH	N130G_GGT	0.7391064178415725	1
CoV_binder_11_HL	S41K_AAA	0.6188814082001137	1
CoV_binder_13_HL	E6M_ATG	0.2349398266968468	1
CoV_binder_17_LH	N16A_GCT	1.1081222019632475	1
CoV_binder_3_HL	L137N_AAT	0.6837814192934282	1
BCL2	L199G_GGT	4.089396642663221	1
CoV_binder_15_LH	F11P_CCA	1.3208280100209038	1
CoV_binder_15_LH	F11Q_CAA	1.2973831595767944	1
CoV_binder_17_LH	N142V_GTT	1.1948119821439196	1
CoV_binder_13_LH	A204I_ATT	0.4907446652641792	1
CoV_binder_6_LH	Q180T_ACT	0.7098411014311861	1
CoV_binder_24_LH	P181T_ACT	1.2852814677823297	1
CR3022_scFv_LH	V185D_GAT	1.5690589671861872	1
CoV_binder_11_LH	E6Y_TAT	0.3812174080073216	1
CoV_binder_2_LH	G21P_CCA	1.0958079122915851	1
CoV_binder_11_HL	S48K_AAA	0.6310852840349082	1
CoV_binder_25_HL	L200G_GGT	1.2398629497693126	1
CoV_binder_20_LH	Q180A_GCT	1.2503728778559662	1
CoV_binder_24_LH	P181H_CAT	1.2593321524827472	1
CoV_binder_24_HL	T160W_TGG	1.504813396412155	1
CoV_binder_2_LH	Q96R_AGA	0.8233814714166332	1
CR3022_scFv_LH	N25S_TCT	2.060944509539876	1
CR3022_scFv_LH	V185R_AGA	2.011101334934521	1
CoV_binder_24_HL	T160V_GTT	1.3153194341719951	1
CoV_binder_17_LH	N169H_CAT	1.4255387581455494	1
CoV_binder_21_HL	I8E_GAA	0.7688457982550574	1
CoV_binder_13_LH	A30L_TTG	1.098340907910611	1
CoV_binder_22_LH	R28L_TTG	1.292731741957697	1
CR3022_scFv_LH	V2E_GAA	1.5455461952832916	1
CoV_binder_3_HL	L137M_ATG	0.8026228677624356	1
CoV_binder_24_LH	E6M_ATG	0.8573238788367252	1
CoV_binder_32	L199N_AAT	1.2244145103186082	1
CR3022_scFv_LH	N70Q_CAA	1.4738650287181232	1
CoV_binder_2_HL	L200G_GGT	2.03622446961546	1
CoV_binder_22_HL	N132R_AGA	1.2367010301772137	1
CoV_binder_21_HL	N52G_GGT	0.5848589831078694	1
CoV_binder_9_LH	Y177R_AGA	1.3086808256486968	1
CoV_binder_2_LH	F172A_GCT	1.093078992657011	1
CoV_binder_22_LH	Q180D_GAT	0.9332064137536288	1
CoV_binder_28	E166F_TTT	0.4947393080689277	1
CoV_binder_24_LH	F168R_AGA	0.8056748735072841	1
CoV_binder_16_LH	G184F_TTT	1.132054608241612	1
CoV_binder_24_LH	F172A_GCT	1.480346749453064	1
CoV_binder_2_HL	L200E_GAA	1.8202267335858089	1
CoV_binder_32	F11E_GAA	1.7129104790867054	1
CoV_binder_21_HL	N76H_CAT	0.433105343592203	1
CoV_binder_24_HL	R39E_GAA	1.7303701301926593	1
CoV_binder_2_LH	F146A_GCT	0.8649641431170068	1
CoV_binder_15_LH	G86E_GAA	1.1867584069874209	1
CoV_binder_22_LH	T182M_ATG	0.9562424901079164	1
CoV_binder_2_HL	L200H_CAT	1.3432317222301062	1
CoV_binder_29	S7Y_TAT	0.4671482280407364	1
CoV_binder_6_LH	R39K_AAA	1.2485519731425097	1
CoV_binder_24_LH	N132G_GGT	0.9610659311083438	1
CoV_binder_24_LH	F172D_GAT	1.1168860362731363	1
CoV_binder_4_HL	V127F_TTT	0.7261908058194829	1
CoV_binder_6_LH	R39I_ATT	1.5292534082625728	1
CoV_binder_24_LH	N130V_GTT	0.9443589495555128	1
CoV_binder_24_LH	F172G_GGT	0.9251427899013916	1
CoV_binder_21_HL	P12R_AGA	1.3449716728017087	1
CoV_binder_13_LH	G186D_GAT	0.9603026221680012	1
CoV_binder_11_LH	D87R_AGA	0.6972242512840996	1
CoV_binder_8_HL	F172M_ATG	0.6739336990991642	1
CoV_binder_19_HL	V185K_AAA	1.1186470216962403	1
CoV_binder_13_LH	G167K_AAA	0.2988302469209163	1
CoV_binder_11_LH	K68H_CAT	0.8534204961696509	1
CoV_binder_15_LH	G178E_GAA	1.4620798659207708	1
CoV_binder_29	T152I_ATT	0.6982588891082671	1
CoV_binder_15_LH	G178M_ATG	2.2988267827134674	1
CR3022_scFv_LH	D109V_GTT	1.862895133852854	1
CoV_binder_13_HL	N36E_GAA	1.0699059239542752	1
CoV_binder_21_HL	N16P_CCA	0.9271483447656887	1
CoV_binder_22_LH	Q180R_AGA	0.6659419372403566	1
CoV_binder_24_LH	N142L_TTG	1.0353906262742534	1
CoV_binder_22_LH	Q180N_AAT	1.239847481508928	1
CoV_binder_15_LH	G184M_ATG	0.7412961098032937	1
CoV_binder_13_LH	G178T_ACT	1.1483053209268077	1
CoV_binder_3_HL	G164Y_TAT	0.5750579628224468	1
CoV_binder_4_HL	V127L_TTG	0.6444535903917625	1
CoV_binder_8_HL	F168P_CCA	1.5844970365174935	1
CoV_binder_11_HL	R39L_TTG	0.8437222813085778	1
CoV_binder_9_LH	N76L_TTG	0.6787419242856281	1
CoV_binder_15_LH	G186Q_CAA	0.7881645994220179	1
CoV_binder_3_LH	G186H_CAT	0.7666623932995051	1
CR3022_scFv_LH	D110Q_CAA	1.7541109854671024	1
CR3022_scFv_LH	D110T_ACT	1.7980687422331716	1
CoV_binder_7_LH	S7H_CAT	1.6212752374414912	1
CoV_binder_11_HL	R39H_CAT	0.8866804164542579	1
CoV_binder_32	F11Q_CAA	0.7002664910175351	1
CR3022_scFv_LH	L200V_GTT	1.4646925259865604	1
CoV_binder_16_LH	G186H_CAT	1.5234242636514264	1
CoV_binder_24_LH	N142S_TCT	1.3804874938317813	1
CoV_binder_15_LH	H201E_GAA	1.5498459203843282	1
CoV_binder_3_HL	G164F_TTT	0.7545348745096074	1
CoV_binder_24_LH	N121W_TGG	1.3416122688532912	1
CoV_binder_16_LH	G21K_AAA	1.3367541335539137	1
SARS_VHH72	A157S_TCT	0.7234801880386126	1
CoV_binder_3_LH	G21M_ATG	1.300884217825578	1
CoV_binder_9_HL	V9R_AGA	0.09321922579392172	1
CoV_binder_29	S57Q_CAA	1.6581730368409886	1
CoV_binder_22_HL	Q156M_ATG	0.8650561233742415	1
CoV_binder_6_LH	S48D_GAT	0.917783458729664	1
CoV_binder_4_HL	T97G_GGT	1.0649314249297976	1
CoV_binder_24_LH	N121L_TTG	0.4895120339001249	1
CoV_binder_13_HL	N169T_ACT	1.2258073571420116	1
CoV_binder_15_LH	H201R_AGA	1.1367914745754195	1
CoV_binder_16_LH	G186K_AAA	1.0236688539779362	1
CoV_binder_3_HL	N121V_GTT	1.0277054810172448	1
CoV_binder_21_HL	P66L_TTG	0.9809403257056636	1
SARS_VHH72	A204Y_TAT	0.7691069733374825	1
CoV_binder_22_LH	P66Q_CAA	1.0649039576157389	1
CoV_binder_13_HL	N169R_AGA	0.4484157438528911	1
SARS_VHH72	A26H_CAT	1.640849369600046	1
CoV_binder_19_LH	N76V_GTT	1.3645054705810242	1
CR3022_scFv_LH	L17V_GTT	1.3632056028877155	1
CoV_binder_3_HL	N122A_GCT	0.4003495024133272	1
CoV_binder_9_HL	V49K_AAA	0.2120874989182937	1
CR3022_scFv_LH	D87W_TGG	2.227343734387988	1
CoV_binder_11_LH	D71F_TTT	0.990022503367685	1
CR3022_scFv_LH	L199P_CCA	2.2750627940501644	1
CoV_binder_9_LH	P12Y_TAT	0.6385763278085594	1
CoV_binder_10_HL	D110P_CCA	1.0421758520410993	1
CoV_binder_21_HL	P181M_ATG	0.4966122380758211	1
CoV_binder_10_HL	BimBH3	3.303216170771371	1
CoV_binder_3_LH	G186S_TCT	0.6751310672948385	1
CoV_binder_19_HL	V165E_GAA	1.6299124440810413	1
CoV_binder_2_LH	F138M_ATG	0.8020689127212446	1
CoV_binder_2_HL	L200K_AAA	1.6413800857507574	1
CoV_binder_3_LH	G186Y_TAT	0.600916024714385	1
CR3022_scFv_LH	L200P_CCA	1.827712281037286	1
CoV_binder_3_HL	L72V_GTT	0.6442240546522431	1
CoV_binder_22_HL	L137I_ATT	1.1667679582185553	1
CoV_binder_3_LH	G21H_CAT	0.9590491046421636	1
CoV_binder_10_HL	D109A_GCT	0.8267971678866388	1
CoV_binder_13_HL	N183Q_CAA	0.9388307193257148	1
CoV_binder_10_HL	D109F_TTT	1.2395401214809496	1
CoV_binder_10_HL	D109K_AAA	1.3443772931041824	1
CR3022_scFv_LH	D71P_CCA	2.6057517964251145	1
CoV_binder_3_HL	MERS_RBD	2.5731455411235484	1
CoV_binder_19_LH	F74W_TGG	1.120085930867562	1
CoV_binder_10_HL	D109N_AAT	0.8645985324438499	1
CoV_binder_4_HL	N76Q_CAA	0.8080739523836051	1
CoV_binder_2_LH	N70M_ATG	1.143676025202442	1
CoV_binder_10_HL	D109S_TCT	0.8802132391896844	1
CoV_binder_17_LH	S48D_GAT	1.1527536417746944	1
CoV_binder_9_LH	P12K_AAA	0.8080942448602979	1
CoV_binder_24_LH	N122W_TGG	1.0945491853037872	1
SARS_VHH72	A157G_GGT	0.7308070369099742	1
CoV_binder_10_HL	A204I_ATT	0.4917496750483359	1
CR3022_scFv_LH	L72R_AGA	2.1998196071725395	1
CoV_binder_4_HL	A30K_AAA	0.6028051115792827	1
CR3022_scFv_LH	N122S_TCT	1.5224531631930436	1
CoV_binder_24_HL	S53W_TGG	1.0585067296512314	1
CoV_binder_9_LH	A26R_AGA	0.6382400121531546	1
CoV_binder_4_LH	D109W_TGG	1.168170777732799	1
CoV_binder_16_LH	D71Q_CAA	1.5802413470231222	1
CoV_binder_13_HL	F168M_ATG	0.473046110108001	1
CoV_binder_24_LH	N16V_GTT	1.4938951612106095	1
CoV_binder_31	T152I_ATT	0.5514486448088665	1
CoV_binder_24_HL	S53I_ATT	1.713567305854253	1
CoV_binder_11_LH	K38Y_TAT	0.2135092964607459	1
CoV_binder_13_LH	F146Y_TAT	0.4041741366521592	1
CoV_binder_17_LH	Q91A_GCT	1.028632445823277	1
CoV_binder_24_LH	N16Q_CAA	0.5726064339025108	1
CoV_binder_17_LH	Q91F_TTT	1.4841147839260156	1
CR3022_scFv_LH	Y51K_AAA	2.073197555294	1
CoV_binder_13_LH	F168D_GAT	0.7005261358072428	1
CoV_binder_24_HL	S53F_TTT	1.3874990853676952	1
CoV_binder_9_LH	A204R_AGA	0.9323014927377518	1
CoV_binder_2_LH	G158E_GAA	1.3237510883000958	1
CoV_binder_16_LH	D71K_AAA	1.170182620034172	1
CR3022_scFv_LH	Y47L_TTG	1.8129538635945772	1
CoV_binder_13_HL	F172D_GAT	0.6687688919331459	1
CoV_binder_9_LH	A202P_CCA	0.4743825899039731	1
CoV_binder_9_LH	A202I_ATT	0.6717216614355337	1
CoV_binder_25_HL	R28Y_TAT	1.0766998964493926	1
CoV_binder_8_HL	F11A_GCT	1.125394062439259	1
CR3022_scFv_LH	A54R_AGA	1.7352925932972365	1
CR3022_scFv_LH	N130L_TTG	2.7637949363240755	1
CoV_binder_4_HL	P203W_TGG	0.7332012167657425	1
CoV_binder_9_LH	A30H_CAT	0.7213676810016025	1
CoV_binder_9_LH	aBCL2	3.232967315753015	1
CoV_binder_17_LH	A202Y_TAT	1.5944221183687777	1
CR3022_scFv_LH	Y177V_GTT	2.6187143725127555	1
CoV_binder_4_LH	D109H_CAT	0.9993099566707728	1
CoV_binder_11_LH	E166N_AAT	0.9851024371154988	1
CoV_binder_22_LH	S53R_AGA	0.4861867887818896	1
CoV_binder_32	L200E_GAA	1.7479593063616503	1
CoV_binder_2_LH	N132S_TCT	2.0416299293280247	1
CR3022_scFv_LH	N130Y_TAT	2.0343522448217364	1
CoV_binder_24_LH	E6V_GTT	0.7372276719961359	1
CoV_binder_13_HL	F146W_TGG	1.0956768903741114	1
CoV_binder_2_LH	G158H_CAT	1.0914842360723611	1
CoV_binder_24_LH	N183R_AGA	1.1594493996447923	1
CoV_binder_9_LH	A34H_CAT	0.3279034099827012	1
CoV_binder_17_LH	Q175D_GAT	1.438295016935891	1
CoV_binder_3_HL	L199E_GAA	0.6584282306197391	1
CoV_binder_17_LH	Q175R_AGA	1.4997900735447305	1
CR3022_scFv_LH	N130R_AGA	1.633289990050338	1
CoV_binder_21_HL	L199N_AAT	0.8409072711065235	1
CoV_binder_4_HL	A30N_AAT	0.579710417530725	1
CR3022_scFv_LH	N130Q_CAA	1.6863483200693938	1
CoV_binder_4_HL	P209E_GAA	0.29163947716488536	1
CoV_binder_17_LH	Q188A_GCT	1.4027858826928696	1
CoV_binder_25_HL	Q96A_GCT	0.9238161215934912	1
CoV_binder_21_HL	L200G_GGT	1.0233138510746826	1
CoV_binder_24_LH	E88H_CAT	0.8479575711143834	1
CoV_binder_4_LH	D110Q_CAA	1.129342798654532	1
CoV_binder_9_LH	A157M_ATG	0.977804655857307	1
CoV_binder_2_LH	N142P_CCA	0.6476258771085295	1
CoV_binder_21_HL	N130A_GCT	0.7241354171990348	1
CoV_binder_17_HL	P66M_ATG	0.5010215434177727	1
CoV_binder_24_LH	N163M_ATG	1.2109971305207274	1
CoV_binder_17_HL	P66L_TTG	0.6729802493857484	1
CoV_binder_24_LH	N163L_TTG	1.265742202287676	1
CoV_binder_22_LH	S53W_TGG	0.3578569508289018	1
CoV_binder_21_HL	N122E_GAA	1.0486299419626306	1
CoV_binder_13_LH	FECM04	3.3711499049410283	1
CoV_binder_10_HL	A157S_TCT	0.8873893523003549	1
CoV_binder_16_LH	G178I_ATT	1.5416565264066815	1
CoV_binder_7_LH	S65Q_CAA	1.2258946302293392	1
CR3022_scFv_LH	D109A_GCT	1.4970502120961982	1
CoV_binder_13_HL	F20W_TGG	0.2391729126072093	1
CoV_binder_12_LH	Q175S_TCT	1.0817786855401064	1
CoV_binder_2_LH	R148Q_CAA	0.7223797788172703	1
CoV_binder_10_HL	A202F_TTT	1.1877301692591438	1
CoV_binder_10_HL	A202G_GGT	0.03360980158155513	1
CoV_binder_17_LH	R39H_CAT	1.2808947098448529	1
CoV_binder_17_LH	A157Y_TAT	1.1141806427685168	1
CoV_binder_13_LH	G128P_CCA	0.4442790032844499	1
CoV_binder_21_HL	N130G_GGT	0.5817868671530313	1
CoV_binder_19_LH	N16E_GAA	1.1824459692175324	1
CoV_binder_13_LH	G158D_GAT	0.1423958260325655	1
CoV_binder_21_HL	N130S_TCT	1.0317165513242834	1
CoV_binder_17_LH	R90D_GAT	1.7411059560741702	1
CoV_binder_24_HL	S176E_GAA	1.605957414507916	1
CoV_binder_21_HL	N132A_GCT	0.5155165841457308	1
CR3022_scFv_LH	D102Q_CAA	1.5923153194649142	1
CoV_binder_3_HL	L200Q_CAA	0.4658739690826952	1
CoV_binder_2_LH	N13W_TGG	1.3047945686779716	1
CoV_binder_17_LH	R28H_CAT	1.386858494634717	1
CoV_binder_9_LH	N42G_GGT	0.5131696950428424	1
CoV_binder_16_LH	G167M_ATG	1.6607614377341342	1
CoV_binder_16_LH	A202N_AAT	1.2859670159328296	1
CoV_binder_3_LH	G178Y_TAT	0.9089411655236096	1
CoV_binder_4_LH	D110W_TGG	0.8143074254073657	1
CoV_binder_7_LH	T58L_TTG	1.4443481483340523	1
CoV_binder_24_LH	F11Q_CAA	0.7062506178950283	1
CoV_binder_22_LH	S53V_GTT	0.8934324072104705	1
CoV_binder_13_LH	F20Y_TAC	0.6665910961920503	1
CR3022_scFv_LH	N121L_TTG	1.953405809762124	1
CoV_binder_22_HL	P108S_TCT	1.3858419174873688	1
CoV_binder_11_HL	R90F_TTT	1.1500599634591089	1
CoV_binder_22_LH	Q3S_TCT	1.0566652103028726	1
CoV_binder_11_LH	K60L_TTG	0.920846914248278	1
CoV_binder_22_LH	Q3M_ATG	0.914959454826434	1
CoV_binder_13_LH	F29K_AAA	2.1811980425675848	1
CoV_binder_22_LH	T205N_AAT	1.1581545665392508	1
CoV_binder_24_HL	S41E_GAA	1.3153910522075964	1
CoV_binder_9_LH	N52L_TTG	0.7852605978204998	1
CoV_binder_13_LH	F56E_GAA	0.4828603103174096	1
CoV_binder_22_LH	T205M_ATG	0.952290630427978	1
CoV_binder_19_LH	N169G_GGT	1.4315165564746497	1
CR3022_scFv_LH	D102K_AAA	1.9981372323883504	1
CoV_binder_20_LH	N76V_GTT	1.5889998628714361	1
CoV_binder_28	K144T_ACT	0.6222735428596842	1
CR3022_scFv_LH	N70M_ATG	2.002650844696669	1
CoV_binder_9_LH	N122W_TGG	0.3162885787705232	1
SARS_VHH72	A34W_TGG	1.7724581352153823	1
CoV_binder_24_LH	Y135A_GCT	0.6084579999088806	1
CoV_binder_13_HL	S7F_TTT	1.1321192752615181	1
CoV_binder_3_HL	D110M_ATG	1.2533982294721842	1
CoV_binder_13_HL	S7T_ACT	0.888186002300225	1
CoV_binder_24_LH	S196Y_TAT	1.5046933740872284	1
CoV_binder_13_HL	R90A_GCT	1.485208153996684	1
CoV_binder_4_HL	Y171P_CCA	0.6129593952961638	1
CR3022_scFv_LH	S141M_ATG	1.9568621204449281	1
CoV_binder_24_LH	S196H_CAT	1.2339306257699878	1
CR3022_scFv_LH	S141Q_CAA	1.6567417245887042	1
CoV_binder_2_LH	P181T_ACT	0.8925269859125748	1
CoV_binder_4_HL	R90G_GGT	0.3470218294488632	1
CoV_binder_22_LH	S125A_GCT	1.2894300583145455	1
CoV_binder_4_HL	R90E_GAA	0.5414921494836609	1
CoV_binder_3_HL	I14Y_TAT	0.5655942904069509	1
CoV_binder_9_LH	L137S_TCT	1.6552517191521667	1
CoV_binder_3_HL	D109W_TGG	0.9051226223710014	1
CoV_binder_19_LH	K99P_CCA	0.603541215543947	1
CoV_binder_7_LH	S159R_AGA	1.6311471055596236	1
CoV_binder_3_HL	I14T_ACT	0.6099835040420842	1
CoV_binder_2_LH	P181N_AAT	1.5913097636103275	1
CoV_binder_4_HL	Y171W_TGG	0.7033704118512034	1
CoV_binder_3_HL	I14V_GTT	0.9023617917330284	1
CR3022_scFv_LH	S151T_ACT	1.6149935455279714	1
CoV_binder_4_HL	S176A_GCT	0.7237152172034858	1
CoV_binder_21_HL	D71W_TGG	0.7778341064060577	1
CoV_binder_9_LH	G86Q_CAA	0.3707150155954809	1
CoV_binder_3_LH	E147Q_CAA	0.9621687668100484	1
CoV_binder_1_LH	L17W_TGG	1.048461173977932	1
CoV_binder_21_HL	D109M_ATG	0.6745054060034494	1
CoV_binder_1_LH	I14G_GGT	0.9564888251927571	1
CoV_binder_3_LH	F168P_CCA	1.6916914897322588	1
CoV_binder_3_HL	I14E_GAA	0.5200843485739028	1
CoV_binder_9_LH	I150A_GCT	0.7430167361821773	1
CoV_binder_13_HL	S57A_GCT	0.43214924957483625	1
CoV_binder_19_LH	F11E_GAA	0.9890761546844581	1
CoV_binder_13_HL	S125N_AAT	1.4737420550924618	1
CR3022_scFv_LH	R90L_TTG	2.112589324489054	1
CoV_binder_9_LH	I14V_GTT	0.6795430696937252	1
CoV_binder_13_HL	S57H_CAT	0.5131353757783046	1
CoV_binder_4_HL	Y171F_TTT	0.902012481329736	1
CoV_binder_24_LH	V49T_ACT	1.0467681020460091	1
CoV_binder_24_LH	S41D_GAT	1.218062806019752	1
CoV_binder_22_LH	V49Y_TAT	1.14580190631896	1
CoV_binder_9_LH	I14T_ACT	0.5304910451495992	1
CoV_binder_6_LH	P203G_GGT	0.9848732120890312	1
CR3022_scFv_LH	Q180R_AGA	1.6423011451742298	1
CoV_binder_2_LH	P203I_ATT	0.8201678047981122	1
CoV_binder_13_HL	S65A_GCT	0.6806039996558102	1
CoV_binder_2_LH	P203L_TTG	0.8658075963252649	1
CoV_binder_3_HL	D110W_TGG	0.9268978525292796	1
CoV_binder_11_LH	G164Y_TAT	0.9956351335753144	1
CoV_binder_13_HL	S65R_AGA	0.7899019703623544	1
CoV_binder_4_HL	Y103M_ATG	0.9912212236981262	1
CoV_binder_4_HL	Y171N_AAT	0.4751017862043891	1
CoV_binder_2_LH	P181Y_TAT	1.6234714564464792	1
CoV_binder_4_HL	S176D_GAT	1.2713685083803412	1
CoV_binder_28	G186T_ACT	0.7382068610628227	1
CoV_binder_9_LH	I150N_AAT	1.0679121007528014	1
CoV_binder_3_HL	I8D_GAT	0.4072346786696777	1
CoV_binder_19_LH	L17Y_TAT	1.213322896001193	1
CoV_binder_7_LH	V89L_TTG	1.5504575977611594	1
CoV_binder_2_LH	K99T_ACT	0.2636075372823861	1
CoV_binder_11_LH	G178W_TGG	1.0553112012737706	1
CoV_binder_19_LH	L199A_GCT	1.1303850706829	1
CoV_binder_9_LH	G186I_ATT	1.0739686355260358	1
CoV_binder_29	Y135W_TGG	0.7109315532961009	1
CoV_binder_11_HL	T67M_ATG	1.3341487829566263	1
CoV_binder_2_LH	K99G_GGT	0.8289318799815444	1
CoV_binder_4_HL	Y33H_CAT	0.6875075844566858	1
CoV_binder_13_HL	T15H_CAT	0.7047934975113783	1
CoV_binder_29	Y135V_GTT	0.3594867231017318	1
CoV_binder_9_LH	G184M_ATG	0.8403019510500513	1
CoV_binder_4_HL	S176E_GAA	1.1253328166584975	1
CoV_binder_2_LH	K68V_GTT	0.9657764206838362	1
CoV_binder_2_LH	K68T_ACT	0.82200126880279	1
CoV_binder_24_LH	S141H_CAT	1.4985071191744463	1
CoV_binder_21_HL	E6P_CCA	1.5831869844570878	1
CoV_binder_30	T182Q_CAA	1.2322301767140384	1
CoV_binder_9_LH	L199I_ATT	0.6866294275874516	1
CoV_binder_28	G63Q_CAA	0.9122401588634066	1
CoV_binder_17_LH	G164M_ATG	1.1195243582479628	1
CoV_binder_19_LH	L199N_AAT	1.0092605200587332	1
CoV_binder_17_LH	G164R_AGA	1.1088220714085004	1
CoV_binder_24_LH	S125M_ATG	1.1344217915258312	1
CoV_binder_8_HL	A157M_ATG	1.5180902877424118	1
CoV_binder_19_LH	L17W_TGG	1.1645438248879216	1
CR3022_scFv_LH	P66V_GTT	1.4807375894985686	1
CoV_binder_6_LH	Q156A_GCT	0.8453896686170914	1
CoV_binder_24_LH	A34S_TCT	1.1655918959339644	1
CoV_binder_1_LH	I14P_CCA	1.277474541860009	1
CoV_binder_24_LH	Y155I_ATT	1.2361179327394858	1
CoV_binder_7_LH	Y47L_TTG	1.458350720491584	1
CoV_binder_17_LH	E6I_ATT	1.320037059290165	1
CoV_binder_3_HL	I150T_ACT	0.4160812982793427	1
CoV_binder_1_LH	L72M_ATG	1.9955317529803889	1
CoV_binder_7_LH	V9E_GAA	1.577236421078149	1
CoV_binder_24_LH	Y171G_GGT	0.84420220314062	1
CoV_binder_9_LH	L17G_GGT	0.25858819102403	1
CoV_binder_7_LH	Y51A_GCT	1.2750068962569523	1
CoV_binder_9_LH	G21S_TCT	0.6705680156375955	1
CoV_binder_24_LH	Y171Q_CAA	0.9691399248407624	1
CoV_binder_7_LH	Y51L_TTG	1.5744717261464167	1
CoV_binder_4_HL	Y190V_GTT	0.6085769188911083	1
CoV_binder_7_LH	S48D_GAT	1.202181373148104	1
CoV_binder_9_LH	G21M_ATG	0.7156828803996921	1
CoV_binder_2_LH	P181K_AAA	1.2052338454783997	1
CoV_binder_24_LH	Y177M_ATG	1.2279020367271638	1
CoV_binder_13_HL	T112M_ATG	1.062591396302679	1
CoV_binder_31	S151M_ATG	0.7821571442673747	1
CoV_binder_9_LH	G186S_TCT	0.8228656811589907	1
CoV_binder_2_LH	P181G_GGT	1.253899751184825	1
CoV_binder_17_LH	G128T_ACT	1.1305981778632752	1
CoV_binder_24_LH	S141Q_CAA	1.33925935447696	1
CoV_binder_17_LH	E22N_AAT	1.282885916378346	1
CoV_binder_3_HL	E147Q_CAA	1.1234685543466156	1
CoV_binder_24_LH	V2T_ACT	1.2358917060262886	1
CoV_binder_2_LH	K68I_ATT	1.0799346558608658	1
CoV_binder_11_LH	G128H_CAT	0.9595001558226032	1
CoV_binder_13_HL	S196Q_CAA	1.2485443623876424	1
CoV_binder_7_LH	S196W_TGG	1.3673331548802974	1
CoV_binder_11_LH	F56R_AGA	1.0497830048021974	1
CoV_binder_22_LH	S151R_AGA	0.7443479038211684	1
CoV_binder_7_LH	Y171M_ATG	0.9326815183533484	1
CoV_binder_13_HL	S196Y_TAT	1.1669083336037662	1
CoV_binder_7_LH	S41Q_CAA	1.4410160014840618	1
CoV_binder_24_LH	T152N_AAT	1.3507489711244354	1
CR3022_scFv_LH	Q96M_ATG	1.6915988666777046	1
CoV_binder_1_LH	L200T_ACT	1.2890336274750265	1
CoV_binder_20_LH	S159H_CAT	1.6408470410145934	1
CoV_binder_3_HL	D87F_TTT	0.4437953650136226	1
CoV_binder_4_HL	S141M_ATG	0.43629875994879264	1
CoV_binder_17_HL	S55D_GAT	1.1193734946246927	1
CoV_binder_30	S57D_GAT	1.2608824091085626	1
MERS_VHH55	G86F_TTT	3.273102159990543	1
CoV_binder_24_LH	T160D_GAT	1.3366187137513863	1
CoV_binder_24_LH	T160H_CAT	1.3825541671687187	1
CoV_binder_7_LH	Y171V_GTT	1.424576142393791	1
CoV_binder_31	S125I_ATT	1.0967870013098917	1
CoV_binder_20_LH	S176H_CAT	1.7354332580446865	1
CoV_binder_24_LH	T182F_TTT	1.14215347913213	1
CoV_binder_24_LH	T182N_AAT	1.7098385335993331	1
CoV_binder_11_LH	G128Q_CAA	1.2923474245068167	1
BFL1	V165Q_CAA	3.716185764075632	1
CoV_binder_9_LH	K126T_ACT	0.9070016955264392	1
CoV_binder_28	G167D_GAT	0.1996031122578188	1
CoV_binder_11_LH	F74T_ACT	0.8181434191328574	1
CoV_binder_4_HL	A202N_AAT	0.5938424056600038	1
CoV_binder_9_LH	K140T_ACT	1.2504821227896734	1
CoV_binder_13_HL	S159G_GGT	0.420583160093015	1
CoV_binder_4_HL	A202F_TTT	0.812678860867905	1
CoV_binder_9_LH	K38A_GCT	0.9187472491190524	1
CoV_binder_4_HL	A202G_GGT	0.2530357846396658	1
CoV_binder_24_LH	S7T_ACT	1.2410484262003347	1
CoV_binder_17_HL	S55M_ATG	1.0327632938439208	1
CoV_binder_7_LH	S41A_GCT	1.663988603696945	1
CoV_binder_7_LH	Y171E_GAA	1.614938542259722	1
CoV_binder_28	A202N_AAT	0.8604719676364567	1
CoV_binder_28	A202I_ATT	0.5167069104948769	1
CoV_binder_4_HL	Y135M_ATG	0.8518035065707998	1
CoV_binder_9_LH	K144T_ACT	0.8151255238698809	1
CoV_binder_4_HL	A202L_TTG	0.8154839319682612	1
CoV_binder_4_HL	S151H_CAT	0.2296655233536491	1
CoV_binder_22_LH	Y131T_ACT	1.1635137166598302	1
CoV_binder_13_HL	S176M_ATG	0.3007882490353051	1
CoV_binder_13_HL	S176N_AAT	0.6168814634292517	1
CoV_binder_22_LH	S176T_ACT	1.011614557229727	1
CoV_binder_1_LH	H201R_AGA	1.3809658372818756	1
CoV_binder_2_LH	L200V_GTT	0.7390218606103645	1
CoV_binder_17_LH	F138D_GAT	0.7482718319756128	1
CoV_binder_3_HL	D87M_ATG	0.15209197451531686	1
CoV_binder_17_HL	S55R_AGA	1.1433621742942517	1
CoV_binder_9_LH	K60L_TTG	1.0138029242651676	1
CoV_binder_9_LH	K60S_TCT	0.7336823110519609	1
CoV_binder_29	Y33A_GCT	0.7979503531953434	1
CoV_binder_4_HL	S141H_CAT	0.5432335135562294	1
CoV_binder_7_LH	S176A_GCT	1.1329038373436493	1
CoV_binder_9_LH	L123A_GCT	0.7103887279553422	1
CoV_binder_3_LH	E153F_TTT	1.2942431257228844	1
CoV_binder_24_HL	Y47L_TTG	1.5482076761850898	1
CR3022_scFv_LH	R39H_CAT	1.6993885930782486	1
CoV_binder_9_LH	K99I_ATT	2.308226447909689	1
CoV_binder_24_HL	Y47I_ATT	1.132709145314445	1
CR3022_scFv_LH	R39L_TTG	1.4951944674269042	1
CoV_binder_11_LH	G164F_TTT	1.177009393631728	1
BFL1	T205G_GGT	4.050223309773404	1
CoV_binder_24_LH	A202N_AAT	1.7316858959897186	1
CoV_binder_9_LH	K99V_GTT	1.8099340507606327	1
CR3022_scFv_LH	R39S_TCT	2.044134635879379	1
CoV_binder_24_LH	V127L_TTG	1.5149940696772932	1
CoV_binder_2_LH	L17K_AAA	0.8072737818605821	1
CoV_binder_22_HL	L72F_TTT	0.9322036627166526	1
CoV_binder_29	Y177V_GTT	0.7652975433806279	1
CoV_binder_24_LH	V185G_GGT	0.8418434773808823	1
CoV_binder_24_LH	V185M_ATG	1.3915297803911921	1
CoV_binder_24_LH	V185R_AGA	1.6306839364210612	1
CoV_binder_24_LH	V185S_TCT	0.8952352277678681	1
CoV_binder_11_LH	G164P_CCA	1.0504697002162686	1
CoV_binder_29	Y177R_AGA	0.6326728507619688	1
CoV_binder_3_HL	H201W_TGG	1.2016343056634289	1
CoV_binder_24_LH	V2M_ATG	0.9572182729980449	1
CoV_binder_24_LH	A202Y_TAT	1.1928189132751434	1
CoV_binder_9_LH	L123Q_CAA	0.4706564720861621	1
CoV_binder_24_LH	V2R_AGA	1.281265969323183	1
CR3022_scFv_LH	Q3M_ATG	1.4025617054210002	1
CoV_binder_28	G178F_TTT	0.2529040197404111	1
CoV_binder_7_LH	S176G_GGT	1.0887121043514707	1
CoV_binder_2_HL	L199N_AAT	1.2142184484748366	1
CoV_binder_3_LH	F168W_TGG	0.7909635230397125	1
CoV_binder_22_LH	V9T_ACT	1.2874724579575505	1
CoV_binder_24_LH	S48H_CAT	0.5742037710571868	1
CoV_binder_19_LH	L137S_TCT	0.9105744984333146	1
CoV_binder_24_LH	T205Y_TAT	1.3978298961009872	1
CoV_binder_24_LH	T27F_TTT	1.1583489605350916	1
CoV_binder_17_LH	F168R_AGA	1.0735617666050548	1
CoV_binder_24_LH	T27N_AAT	1.1657976010423727	1
CoV_binder_9_LH	K126L_TTG	0.17317495686523898	1
CR3022_scFv_LH	Q91F_TTT	2.0118945783086084	1
CoV_binder_13_HL	S48H_CAT	0.27766766792787395	1
CoV_binder_17_LH	F172A_GCT	1.0722519643497035	1
CoV_binder_11_LH	G128Y_TAT	0.8719302370644949	1
CoV_binder_22_LH	Y155W_TGG	0.9541953978111496	1
CoV_binder_9_LH	K126E_GAA	0.9131895362797238	1
CoV_binder_17_LH	F172H_CAT	1.3586517227428772	1
CR3022_scFv_LH	Q91A_GCT	1.971256886361864	1
CoV_binder_13_HL	A202L_TTG	1.2244953961622542	1
CoV_binder_22_LH	S141G_GGT	0.7275569817154999	1
CoV_binder_16_LH	E88W_TGG	1.5296322419522888	1
CR3022_scFv_LH	Q3W_TGG	1.6750592750260032	1
CoV_binder_22_LH	V9N_AAT	0.8322949681107268	1
CR3022_scFv_LH	Q3T_ACT	1.7058492518122907	1
CoV_binder_24_HL	Y51A_GCT	1.413244131133801	1
CoV_binder_24_HL	Y47V_GTT	1.676450630984176	1
CoV_binder_24_LH	S125I_ATT	0.8173695144934001	1
CoV_binder_17_LH	G167H_CAT	1.315556937590003	1
CoV_binder_21_HL	G186N_AAT	1.00612021779566	1
CoV_binder_22_HL	N122A_GCT	0.9698174572647088	1
CoV_binder_3_HL	K144S_TCT	0.7255402479958253	1
CoV_binder_6_LH	Q175F_TTT	1.2482896096212883	1
CR3022_scFv_LH	T112Y_TAT	1.6491722330441243	1
CoV_binder_3_HL	A30T_ACT	0.5225320244069849	1
CoV_binder_13_HL	D71T_ACT	1.6657207577403719	1
CoV_binder_24_HL	V185K_AAA	2.075877330583168	1
CoV_binder_3_HL	A30R_AGA	0.6077959095802471	1
CR3022_scFv_LH	T152H_CAT	1.6619650050930057	1
CoV_binder_22_LH	V127P_CCA	0.8028565709569246	1
CoV_binder_17_LH	D71T_ACT	1.6679720371479192	1
CoV_binder_22_LH	V127N_AAT	0.7064817856609018	1
CoV_binder_6_LH	S159H_CAT	1.2676844441515789	1
CoV_binder_11_HL	S57N_AAT	0.6609081499237099	1
CoV_binder_2_LH	Q175R_AGA	0.6602547665454388	1
CoV_binder_21_HL	G128H_CAT	0.6803063037072619	1
CoV_binder_2_LH	I150H_CAT	0.8705004514315711	1
CoV_binder_24_HL	V165W_TGG	1.0420085280569609	1
CR3022_scFv_LH	T15H_CAT	1.5170111551468803	1
CoV_binder_31	K126R_AGA	0.5499613533331758	1
CoV_binder_7_LH	V165Y_TAT	1.2026662113415372	1
CoV_binder_17_LH	K99G_GGT	1.1788568338897196	1
CR3022_scFv_LH	T15Y_TAT	1.8172358459774216	1
CoV_binder_6_LH	Q175I_ATT	1.6351321805028487	1
CR3022_scFv_LH	P12K_AAA	1.5395348954954553	1
CoV_binder_9_LH	L72V_GTT	0.972891643078306	1
CoV_binder_13_HL	Q175Y_TAT	0.4522425136339212	1
CoV_binder_24_HL	V2E_GAA	1.4713922220883084	1
CoV_binder_17_LH	K38A_GCT	1.0213445218027442	1
CoV_binder_11_HL	S65A_GCT	0.8528320365029991	1
CR3022_scFv_LH	T112I_ATT	1.2992501915355719	1
CoV_binder_28	D109F_TTT	0.6347487860387027	1
CoV_binder_28	D109K_AAA	0.8819807383425307	1
CoV_binder_2_LH	K126G_GGT	1.6828738486038883	1
CoV_binder_4_HL	Y51G_GGT	0.8184382912676771	1
CoV_binder_2_LH	K126F_TTT	1.5156623775006943	1
CoV_binder_29	V64W_TGG	0.34021486937648504	1
CoV_binder_24_LH	D109G_GGT	1.5145359465195636	1
CoV_binder_2_LH	K126A_GCT	2.1314680828555317	1
CoV_binder_13_HL	V2G_GGT	0.8165337662558017	1
CoV_binder_11_LH	G95M_ATG	0.7366945398239277	1
CoV_binder_4_HL	S196W_TGG	0.8075028557489858	1
CoV_binder_13_HL	V2M_ATG	1.0193099393330556	1
CoV_binder_25_HL	F172Q_CAA	1.0995293598036415	1
CoV_binder_22_LH	V165D_GAT	1.2703732471450504	1
CoV_binder_6_LH	P181K_AAA	1.4551540921582615	1
CoV_binder_29	V64L_TTG	0.6582591976977792	1
CoV_binder_3_HL	K140R_AGA	0.9260478907858952	1
CoV_binder_22_LH	V127Y_TAT	0.8846599099778896	1
CoV_binder_3_HL	K140V_GTT	0.4565381584682182	1
CoV_binder_13_HL	Q188A_GCT	0.9397448654322568	1
CoV_binder_13_HL	V44F_TTT	0.9773498118834496	1
CoV_binder_2_LH	I8L_TTG	0.499556998561598	1
CoV_binder_3_HL	K144D_GAT	0.3193351645440714	1
CoV_binder_24_LH	R10H_CAT	1.1408455948878444	1
CoV_binder_7_LH	V185T_ACT	1.4979109408672624	1
CoV_binder_24_LH	D110M_ATG	1.3941625668174673	1
CR3022_scFv_LH	T160G_GGT	1.7779065626298092	1
CoV_binder_7_LH	S141K_AAA	1.4926854880133664	1
CoV_binder_17_LH	L200D_GAT	1.0164897627647562	1
CoV_binder_22_LH	T97Y_TAT	0.7554461829912142	1
CoV_binder_17_LH	L17E_GAA	1.5277078182554575	1
CoV_binder_17_LH	L17F_TTT	1.2223471015795262	1
CoV_binder_17_LH	L17G_GGT	1.3413617645433291	1
CoV_binder_29	V2D_GAT	0.6346008594224397	1
CoV_binder_24_HL	T97E_GAA	1.1097587521790828	1
CoV_binder_17_LH	L17V_GTT	1.054812652508172	1
CoV_binder_9_LH	N119P_CCA	0.6956844768618033	1
CoV_binder_17_LH	L199Y_TAT	0.7317574306241923	1
CoV_binder_4_LH	A202D_GAT	0.8781051132167992	1
CoV_binder_13_HL	P66Q_CAA	0.6956535764692315	1
CR3022_scFv_LH	T27I_ATT	1.5965589082553409	1
CoV_binder_13_HL	E153R_AGA	0.7898117547452568	1
CoV_binder_19_LH	L72Y_TAT	1.3376833622180389	1
CoV_binder_21_HL	G184T_ACT	0.8182439161205881	1
CoV_binder_21_HL	G184Y_TAT	0.9205344866479148	1
CoV_binder_24_HL	T67G_GGT	1.757992903894845	1
CoV_binder_17_LH	L200Q_CAA	1.1045214994034644	1
CoV_binder_4_LH	A202I_ATT	0.5316154381604044	1
CoV_binder_3_HL	G21M_ATG	1.041919018134875	1
CoV_binder_17_LH	L200W_TGG	1.0811307683787987	1
CR3022_scFv_LH	N76E_GAA	1.792095011152414	1
CoV_binder_17_LH	D110P_CCA	1.2286358796343588	1
CoV_binder_3_HL	G21E_GAA	1.0221462803066093	1
CoV_binder_24_HL	T67A_GCT	1.542419354162602	1
CoV_binder_2_LH	Q3R_AGA	0.7665940485697309	1
CoV_binder_13_HL	E153L_TTG	0.7181897122034417	1
CoV_binder_4_HL	Q96M_ATG	1.0421029152136685	1
CoV_binder_13_HL	Y171D_GAT	0.3710600439233964	1
CoV_binder_9_LH	F168K_AAA	0.7959905268946255	1
SARS_VHH72	R39L_TTG	0.8589532845095018	1
CoV_binder_17_LH	L123V_GTT	1.46050523138096	1
CoV_binder_24_HL	V127N_AAT	1.438465521189931	1
CoV_binder_21_HL	G164E_GAA	0.6611228743888677	1
CoV_binder_4_HL	R10S_TCT	0.742366738722918	1
CoV_binder_29	V44G_GGT	0.9752266256633336	1
CoV_binder_7_LH	V165S_TCT	1.7104793982898308	1
CoV_binder_13_HL	Q175R_AGA	0.6477243457502961	1
CoV_binder_29	V2W_TGG	0.6340854604144912	1
CoV_binder_4_LH	A157I_ATT	0.2558299696377322	1
CoV_binder_29	V2R_AGA	0.6807255820413634	1
CoV_binder_4_LH	A157K_AAA	0.674823021214813	1
CoV_binder_2_LH	Q180W_TGG	0.9145915229736534	1
CR3022_scFv_LH	T182N_AAT	1.7421500694824277	1
CoV_binder_24_LH	Q91A_GCT	1.1338748323470718	1
CoV_binder_24_LH	Q3T_ACT	0.7564347615329954	1
CoV_binder_4_HL	S41F_TTT	1.0245250616862496	1
CR3022_scFv_LH	T182R_AGA	1.739224499762155	1
CoV_binder_29	V2L_TTG	0.3691702614891188	1
CoV_binder_17_LH	L143V_GTT	1.3747152828835103	1
CoV_binder_24_LH	D110W_TGG	0.7505659401745817	1
CoV_binder_7_LH	V165L_TTG	1.5847158868878781	1
CoV_binder_3_HL	K68F_TTT	0.6290373766664263	1
CoV_binder_13_HL	Y155P_CCA	0.7183508745627023	1
CoV_binder_3_HL	K68H_CAT	0.1665383398441378	1
CoV_binder_28	G128T_ACT	0.7407615874227123	1
CoV_binder_25_HL	F138W_TGG	1.6482316032455824	1
CoV_binder_13_HL	D109H_CAT	0.6435885178853589	1
CoV_binder_17_LH	G21W_TGG	1.4820072561721886	1
CoV_binder_19_LH	E166T_ACT	0.9161874680829136	1
CoV_binder_17_LH	G21H_CAT	0.947673201631936	1
CoV_binder_17_HL	S141E_GAA	0.9671045001055898	1
CoV_binder_13_HL	T27V_GTT	0.29138200652379354	1
CoV_binder_21_HL	F11P_CCA	0.7673617959230317	1
CoV_binder_24_HL	V9W_TGG	1.1448594197731143	1
CoV_binder_13_HL	T27Y_TAT	0.7705888499034916	1
CoV_binder_17_LH	G21S_TCT	1.4451143564939295	1
CoV_binder_2_LH	P161W_TGG	1.335184120029142	1
CoV_binder_1_LH	G186Y_TAT	0.7747907679162331	1
CoV_binder_24_HL	V9S_TCT	1.1234468166984772	1
CoV_binder_9_LH	G158H_CAT	0.7509853501019705	1
CoV_binder_2_LH	K38A_GCT	0.9450964883709004	1
CR3022_scFv_LH	P203G_GGT	1.3826461529146332	1
CoV_binder_24_HL	V9E_GAA	1.2492119500734835	1
CoV_binder_19_LH	L200R_AGA	0.6010652785298269	1
CoV_binder_17_LH	G63K_AAA	1.3253098386467883	1
CoV_binder_22_HL	L199Y_TAT	0.4887500349579472	1
CoV_binder_9_LH	G128Y_TAT	0.5764670234288971	1
CoV_binder_9_LH	L200I_ATT	0.2947842185318734	1
CoV_binder_3_HL	D102R_AGA	0.4894219509795033	1
CoV_binder_22_LH	R90G_GGT	0.5040986731115176	1
CoV_binder_19_LH	K68G_GGT	1.7088554497940134	1
CoV_binder_2_LH	K144S_TCT	0.9578606409072972	1
CoV_binder_19_LH	L200S_TCT	1.9455395148818864	1
CoV_binder_7_LH	V49Q_CAA	1.1926609609733312	1
CoV_binder_21_HL	F11M_ATG	0.5664820023488613	1
CoV_binder_17_LH	G186T_ACT	1.23016518802371	1
CoV_binder_22_LH	V185R_AGA	1.069710141922851	1
CoV_binder_7_LH	S53N_AAT	2.036196966303267	1
CoV_binder_19_LH	L199R_AGA	0.8391468554623192	1
CR3022_scFv_LH	S48H_CAT	1.7158242315769527	1
CoV_binder_11_LH	G186I_ATT	0.9312875272099816	1
CoV_binder_22_LH	V2I_ATT	1.1349202432464178	1
CoV_binder_25_HL	A202H_CAT	2.3157721178690007	1
CoV_binder_29	Y131I_ATT	0.4987914412116243	1
CoV_binder_19_LH	F168H_CAT	1.0941675075051125	1
CR3022_scFv_LH	S48V_GTT	2.5727535212821544	1
CoV_binder_19_LH	L200A_GCT	0.7691154532624314	1
CoV_binder_16_LH	F168P_CCA	1.7983360110245652	1
CoV_binder_11_LH	F172Q_CAA	1.9147009552902732	1
CoV_binder_9_LH	G164T_ACT	0.5010413791515127	1
CoV_binder_17_LH	G184K_AAA	1.0093060627369541	1
CoV_binder_11_LH	F172M_ATG	1.2084519898669246	1
CoV_binder_11_LH	G186T_ACT	0.8620213791631509	1
CR3022_scFv_LH	S53R_AGA	1.9127914954057024	1
CoV_binder_7_LH	S53G_GGT	1.7714140052074985	1
CoV_binder_17_LH	G184W_TGG	1.4614024033892985	1
CoV_binder_17_LH	E198T_ACT	1.2503728590125311	1
CoV_binder_9_LH	G164M_ATG	0.7995528398972986	1
CoV_binder_7_LH	S53H_CAT	1.3379939040062556	1
CoV_binder_7_LH	S53I_ATT	1.4671345710631272	1
CoV_binder_11_LH	F172K_AAA	2.0165347442645363	1
CoV_binder_8_HL	A202N_AAT	0.81940341960272	1
CoV_binder_16_LH	F172E_GAA	2.3396620860627864	1
CoV_binder_4_HL	R28G_GGT	0.6900385042498431	1
CoV_binder_6_LH	S151G_GGT	2.190811940217399	1
CoV_binder_22_HL	P181Y_TAT	1.2118419486500809	1
CoV_binder_2_LH	L72S_TCT	0.9646816329360473	1
CoV_binder_4_HL	V49H_CAT	0.30139115322449506	1
CR3022_scFv_LH	P181Q_CAA	1.7778748847091317	1
CoV_binder_24_HL	V49L_TTG	1.7708414274555828	1
CoV_binder_7_LH	V44K_AAA	1.5629764742714762	1
CoV_binder_1_LH	G184M_ATG	1.2886650944723588	1
CoV_binder_3_HL	K140G_GGT	0.6387868459138186	1
CoV_binder_29	V89M_ATG	0.4467879093107321	1
CoV_binder_2_LH	K126V_GTT	2.086724834968649	1
CoV_binder_7_LH	V44H_CAT	1.441110377711558	1
CoV_binder_17_LH	I150P_CCA	1.3457811843355127	1
CoV_binder_2_LH	L72N_AAT	0.9795871070756554	1
CoV_binder_17_LH	E153M_ATG	0.8790674413929036	1
CoV_binder_9_LH	L69I_ATT	0.8050680270531371	1
CoV_binder_9_LH	G128I_ATT	0.9560600523695316	1
CoV_binder_11_LH	F146Y_TAT	0.7763672038823302	1
BCL2	S65V_GTT	4.369819746723369	1
CR3022_scFv_LH	P161T_ACT	1.6408547798143047	1
CoV_binder_13_HL	Q3W_TGG	0.7306231012033706	1
CoV_binder_7_LH	V2S_TCT	1.4939334960531276	1
CoV_binder_7_LH	S151E_GAA	1.5288886909723318	1
CoV_binder_2_HL	A54Q_CAA	1.4831273594451346	1
CoV_binder_17_LH	I154Q_CAA	1.2695251703448118	1
CoV_binder_17_LH	I154W_TGG	1.189690686374183	1
CoV_binder_8_HL	A30Q_CAA	0.9962135840634332	1
CoV_binder_2_LH	L72W_TGG	1.3656944314818205	1
CoV_binder_22_LH	R85A_GCT	0.7185253627559778	1
CoV_binder_8_HL	A26Q_CAA	0.7080760019761634	1
CoV_binder_22_HL	P181W_TGG	0.9803535682522018	1
CoV_binder_6_LH	S151T_ACT	1.106263200006655	1
CoV_binder_3_HL	K140D_GAT	0.3062447186112145	1
CoV_binder_8_HL	A204L_TTG	0.8752390465656124	1
CoV_binder_7_LH	V49N_AAT	1.4222620847521394	1
CR3022_scFv_LH	S65K_AAA	3.8833603116476674	1
CoV_binder_19_LH	E153L_TTG	0.32553142135152235	1
CoV_binder_9_LH	L200V_GTT	0.8531361813817018	1
CoV_binder_2_LH	K144G_GGT	1.0803852815913686	1
CoV_binder_13_HL	T67R_AGA	0.6519348149529627	1
CoV_binder_3_HL	K126T_ACT	0.4773892656818877	1
CoV_binder_17_LH	E166V_GTT	0.8123423498159035	1
CoV_binder_24_LH	R85E_GAA	0.6950781002188275	1
CoV_binder_7_LH	V49K_AAA	1.5352920345176777	1
CoV_binder_13_HL	T97G_GGT	1.0738347114348628	1
CoV_binder_8_HL	A204R_AGA	0.9691147310322954	1
CoV_binder_22_HL	L199P_CCA	0.7184508600936468	1
CoV_binder_7_LH	V49E_GAA	1.1789290808349635	1
CoV_binder_6_LH	S151N_AAT	1.0419452311986568	1
CoV_binder_20_LH	S55L_TTG	1.7417953541664133	1
CoV_binder_3_HL	A54L_TTG	0.9790220282003776	1
CoV_binder_20_LH	S55N_AAT	1.6120109542466403	1
CoV_binder_9_LH	F74T_ACT	-0.0930281994640172	1
CoV_binder_13_HL	R10H_CAT	0.3963402836753307	1
CoV_binder_28	A34S_TCT	0.7476939701615368	1
CoV_binder_28	G158P_CCA	0.7146182687536236	1
CoV_binder_1_LH	G184S_TCT	1.3308577193479554	1
CoV_binder_20_LH	S55R_AGA	1.0983443157930033	1
SARS_VHH72	A34I_ATT	1.9837138754950807	1
CoV_binder_17_LH	R90Q_CAA	0.9629939117644462	1
CoV_binder_10_HL	D71T_ACT	1.041664393024332	1
CoV_binder_22_LH	N70S_TCT	0.5015021114712628	1
CoV_binder_24_LH	G178I_ATT	1.4607081905932802	1
CoV_binder_4_HL	N132G_GGT	0.06822949716872984	1
CoV_binder_9_HL	S159M_ATG	0.7000644871777729	1
CoV_binder_11_LH	A34H_CAT	1.2273468269728784	1
CoV_binder_11_HL	P181M_ATG	1.0633141722122978	1
CoV_binder_3_HL	N76G_GGT	1.0965899864194668	1
CoV_binder_22_LH	T15M_ATG	0.13662546445912227	1
CoV_binder_2_LH	A157G_GGT	0.6272624602569152	1
CoV_binder_7_LH	T160E_GAA	1.1371234503124956	1
CoV_binder_22_HL	N42P_CCA	0.9298080633696326	1
CR3022_scFv_LH	F197V_GTT	2.39898117746573	1
CoV_binder_21_HL	T58L_TTG	1.190829593494929	1
CoV_binder_2_LH	S141M_ATG	0.7571913354975788	1
CoV_binder_24_LH	K99G_GGT	0.8591016907238664	1
CoV_binder_25_LH	D71L_TTG	1.4009596120682473	1
CoV_binder_7_LH	P209F_TTT	1.5713852871695888	1
CoV_binder_22_LH	N52R_AGA	0.4307218514333329	1
SARS_VHH72	L17R_AGA	0.7239882118053487	1
CoV_binder_20_LH	V185Q_CAA	1.5377869610174848	1
CoV_binder_3_HL	N76L_TTG	1.232476455710188	1
CoV_binder_22_LH	T15K_AAA	0.9049238188549946	1
CoV_binder_11_LH	A30S_TCT	0.2819946570290739	1
CoV_binder_13_LH	N169Y_TAT	0.4238995560092711	1
CoV_binder_29	R90D_GAT	1.916169432832989	1
CR3022_scFv_LH	I14N_AAT	1.6660138932149857	1
CoV_binder_22_LH	N70Q_CAA	0.9000927275602653	1
SARS_VHH72	L137V_GTT	0.6710160137915082	1
SARS_VHH72	L200P_CCA	0.7676096723583825	1
CoV_binder_13_LH	N142Q_CAA	0.7848507089227859	1
CoV_binder_16_LH	I8Y_TAT	1.4919469880514953	1
CoV_binder_9_LH	T112M_ATG	1.009340142747881	1
CoV_binder_21_HL	T182V_GTT	0.573049878494734	1
CoV_binder_9_LH	T112I_ATT	0.6298017555866267	1
SARS_VHH72	K99I_ATT	0.7877994928295298	1
CoV_binder_29	R90V_GTT	0.5652050279852574	1
CoV_binder_21_HL	T182Y_TAT	0.8563958492017836	1
CoV_binder_11_LH	N121S_TCT	1.0991089729955554	1
CoV_binder_10_HL	G86H_CAT	0.8546671230218053	1
CoV_binder_7_LH	P66V_GTT	1.5575536220354105	1
CoV_binder_22_HL	K60T_ACT	0.8935723524560331	1
CoV_binder_3_LH	I150Y_TAT	0.8961506733667761	1
CoV_binder_13_HL	L200I_ATT	0.5695998951165624	1
CoV_binder_24_HL	N13Q_CAA	1.277264727508145	1
SARS_VHH72	L123A_GCT	0.7153512443216279	1
CoV_binder_22_HL	N52G_GGT	0.8845772342023039	1
CoV_binder_7_LH	P66M_ATG	1.2253298627160731	1
CoV_binder_20_LH	V185W_TGG	1.3282835699874465	1
CoV_binder_13_LH	N13V_GTT	-0.03137569110753091	1
CoV_binder_21_HL	T205F_TTT	1.1335398516159805	1
CoV_binder_9_HL	S176H_CAT	1.0007152187668336	1
CR3022_scFv_LH	I150V_GTT	1.5296428835261562	1
CoV_binder_11_LH	N122G_GGT	0.5228243289409278	1
SARS_VHH72	L137K_AAA	0.4662708839118004	1
CoV_binder_22_LH	T15Q_CAA	1.29558099773379	1
SARS_VHH72	L200N_AAT	0.6726191476676728	1
CoV_binder_1_LH	A202K_AAA	1.350681704794738	1
CoV_binder_13_HL	I150D_GAT	0.8436768689002658	1
CoV_binder_19_LH	G178L_TTG	0.9005846928976027	1
CR3022_scFv_LH	H201A_GCT	1.5723196009450415	1
CoV_binder_22_HL	K38Y_TAT	0.5998403418625919	1
CoV_binder_17_LH	V9W_TGG	0.7241431463273287	1
CoV_binder_17_LH	V9Y_TAT	1.3283609027128076	1
CoV_binder_28	N142E_GAA	0.1567807852545311	1
CoV_binder_8_HL	K144T_ACT	0.8541054987891687	1
CoV_binder_28	N142G_GGT	0.8446254484409899	1
CoV_binder_22_LH	T152N_AAT	1.0016027002911656	1
CoV_binder_2_HL	Y51L_TTG	1.613788144133304	1
CoV_binder_22_LH	SARS-CoV1_RBD	3.61160789672185	1
CoV_binder_22_LH	N52A_GCT	0.7442658407316411	1
CoV_binder_6_LH	R148K_AAA	0.7096304360698262	1
CoV_binder_11_HL	P161F_TTT	0.8175999936166569	1
CoV_binder_13_LH	N52F_TTT	0.3617070573441321	1
CoV_binder_7_LH	P203M_ATG	0.8430635900363601	1
CR3022_scFv_LH	F29M_ATG	2.1047281878622077	1
CoV_binder_15_LH	N130A_GCT	1.7124468127638617	1
SARS_VHH72	N130Q_CAA	0.7197750464308257	1
CoV_binder_15_LH	N130G_GGT	1.092992357857263	1
CoV_binder_3_LH	I8L_TTG	0.5974984665805891	1
SARS_VHH72	N130R_AGA	0.6830320664483782	1
CoV_binder_9_LH	S53Y_TAT	0.5246551014640772	1
CoV_binder_21_HL	V44K_AAA	1.0808711048082955	1
CoV_binder_2_HL	L200Y_TAT	1.4887903247755077	1
CoV_binder_22_LH	T152H_CAT	1.2823932483001617	1
CoV_binder_19_LH	H201E_GAA	1.2574763475680817	1
CR3022_scFv_LH	H201K_AAA	1.5048418235065029	1
CoV_binder_29	R85S_TCT	0.535412416605741	1
CoV_binder_10_HL	I8G_GGT	0.2343383875812055	1
CoV_binder_20_LH	N130A_GCT	1.7818366161288068	1
CoV_binder_24_HL	N122M_ATG	1.9144293465294562	1
CoV_binder_29	R85Q_CAA	0.5538892119543455	1
CoV_binder_13_LH	N183S_TCT	1.6373028028252232	1
CoV_binder_28	N132R_AGA	0.7492609359079392	1
CoV_binder_3_LH	F11A_GCT	1.1579576048348803	1
CoV_binder_13_LH	N25L_TTG	0.7632650894288702	1
CoV_binder_8_HL	K126T_ACT	0.9276060506987812	1
CoV_binder_24_HL	N122A_GCT	1.090442264751205	1
CoV_binder_25_LH	E166S_TCT	1.8745306249665408	1
CoV_binder_28	N132V_GTT	0.8834600009581237	1
CoV_binder_11_HL	P161Y_TAT	0.8623167857697194	1
CoV_binder_22_HL	K60I_ATT	1.1884398412240778	1
SARS_VHH72	L72K_AAA	0.9423332920536628	1
CoV_binder_9_LH	S7T_ACT	0.4092186923644245	1
CoV_binder_9_LH	Q91A_GCT	0.6434825968043327	1
CoV_binder_8_HL	K140G_GGT	0.7864803169609829	1
CoV_binder_8_HL	K140P_CCA	1.2737910363737337	1
CoV_binder_28	N13G_GGT	0.7199557332766613	1
CoV_binder_10_HL	I154L_TTG	0.4931584467265413	1
CoV_binder_16_LH	D109S_TCT	1.4939594445474764	1
CoV_binder_17_LH	V9H_CAT	1.3038838023497217	1
CoV_binder_4_HL	T27A_GCT	0.4726564465344332	1
CR3022_scFv_LH	F24M_ATG	2.6790786384514043	1
CoV_binder_24_LH	G186L_TTG	2.5298876693236405	1
CoV_binder_4_HL	N13E_GAA	0.9497206494596586	1
CR3022_scFv_LH	F172D_GAT	1.6045782568332267	1
CoV_binder_16_LH	I8S_TCT	1.4642457585175512	1
CoV_binder_19_LH	H201V_GTT	1.0253707988965903	1
CoV_binder_11_HL	P66Q_CAA	0.9119268033981508	1
CoV_binder_6_LH	S65N_AAT	1.149655337746454	1
CoV_binder_17_HL	N130G_GGT	0.6572208217475275	1
CoV_binder_17_LH	T67R_AGA	1.5662094888052014	1
CoV_binder_19_LH	P203R_AGA	1.1069853203995308	1
CoV_binder_2_LH	A26K_AAA	1.3825176961491454	1
CoV_binder_29	S151A_GCT	0.4096575737713888	1
CR3022_scFv_LH	K126L_TTG	1.7476636647994963	1
SARS_VHH72	H201K_AAA	0.6278657411697885	1
CoV_binder_3_LH	A30H_CAT	0.68747397077221	1
CoV_binder_6_LH	Q96V_GTT	0.9915801571079506	1
CoV_binder_9_HL	S55N_AAT	0.7948080344696447	1
CoV_binder_3_HL	N36E_GAA	0.4802604959240302	1
CR3022_scFv_LH	K126D_GAT	1.560600037434865	1
CoV_binder_11_HL	P66G_GGT	0.6974287559333341	1
CoV_binder_2_LH	N52M_ATG	1.0822863902033717	1
CoV_binder_29	S141I_ATT	0.2378033101918575	1
SARS_VHH72	I14N_AAT	0.7465090557088859	1
CoV_binder_2_LH	A204I_ATT	0.8175664787171844	1
CoV_binder_1_LH	N76V_GTT	1.2355094202352603	1
CoV_binder_22_HL	Q188S_TCT	0.786564603003395	1
CoV_binder_3_HL	F168A_GCT	0.7366428247263208	1
CoV_binder_9_LH	T15L_TTG	0.8421039930610235	1
CoV_binder_3_LH	V185S_TCT	0.3387742606949811	1
CoV_binder_28	N122R_AGA	0.8461415524502875	1
CoV_binder_6_LH	Q96T_ACT	1.0464071875460397	1
CoV_binder_4_HL	T27Y_TAT	0.7245479061127682	1
SARS_VHH72	K99E_GAA	0.978534416435572	1
CoV_binder_4_HL	T58H_CAT	0.6943463808206243	1
CoV_binder_11_HL	Y171L_TTG	0.7272229852332348	1
CoV_binder_4_LH	E6L_TTG	0.6063457459887989	1
CoV_binder_7_LH	T182F_TTT	1.2191928418873952	1
CoV_binder_10_HL	F74T_ACT	0.2084810412713871	1
CoV_binder_11_LH	D102L_TTG	1.0043292504245809	1
CoV_binder_29	S159G_GGT	0.5852229368587896	1
CoV_binder_28	N121A_GCT	0.9473106883339106	1
CoV_binder_3_HL	N183R_AGA	1.0105514595572078	1
CoV_binder_22_HL	Q188D_GAT	0.844972866472995	1
CoV_binder_16_LH	I150H_CAT	1.5645846502293654	1
CoV_binder_3_HL	G128M_ATG	1.0533304829473753	1
CoV_binder_17_LH	T58L_TTG	1.2634012088312154	1
CoV_binder_29	S151V_GTT	0.2750292197608637	1
CR3022_scFv_LH	K140T_ACT	1.562212067713611	1
CoV_binder_9_LH	P66G_GGT	0.9455366044344552	1
CoV_binder_9_LH	P66Y_TAT	0.9481095977026346	1
CoV_binder_19_LH	I14D_GAT	0.6235023284680654	1
CoV_binder_2_LH	A30S_TCT	0.7809662267893476	1
SARS_VHH72	G95Q_CAA	0.9733985086044205	1
CoV_binder_6_LH	S65I_ATT	1.4916132295310085	1
CoV_binder_10_HL	G128Y_TAT	0.5711471719381596	1
CoV_binder_29	S151M_ATG	0.7280527366192366	1
CoV_binder_3_LH	I14N_AAT	1.4023880112642946	1
CR3022_scFv_LH	K140F_TTT	2.4647893855837517	1
CoV_binder_19_HL	T160W_TGG	1.9730126669292571	1
CoV_binder_22_HL	K68V_GTT	1.1785816025865703	1
CoV_binder_21_HL	T112V_GTT	1.2438340046609555	1
SARS_VHH72	I150N_AAT	0.8167555548489354	1
CoV_binder_21_HL	T112Y_TAT	0.9447451197933444	1
CR3022_scFv_LH	I8S_TCT	1.5993678453216589	1
CoV_binder_10_HL	G186L_TTG	2.3987983319474733	1
CoV_binder_21_HL	T160E_GAA	0.968998255523804	1
CoV_binder_19_LH	Q175G_GGT	0.9128462135743228	1
CoV_binder_21_HL	T160Q_CAA	0.8766354365029017	1
CoV_binder_16_LH	I8L_TTG	1.3898306271465284	1
CoV_binder_21_HL	T182E_GAA	0.7265595713058453	1
CoV_binder_9_LH	Q175Y_TAT	0.7657025331079019	1
CoV_binder_1_LH	K60D_GAT	1.1132412170165047	1
CoV_binder_10_HL	G21L_TTG	0.6696916440608387	1
CoV_binder_15_LH	I14S_TCT	1.39569249491303	1
SARS_VHH72	K38D_GAT	1.8413998698330296	1
CoV_binder_9_LH	T112W_TGG	-0.002921735627175792	1
CoV_binder_21_HL	T182L_TTG	0.9962783903191124	1
CoV_binder_29	S125E_GAA	0.957329134966356	1
CoV_binder_3_HL	N70G_GGT	0.9831298039467864	1
CoV_binder_10_HL	G21W_TGG	0.5843880175639846	1
CR3022_scFv_LH	I8D_GAT	1.5931765475700104	1
CoV_binder_13_HL	L200Q_CAA	0.5504503516703121	1
CoV_binder_8_HL	I150S_TCT	0.7930701776267011	1
CoV_binder_3_HL	F168P_CCA	1.0472076692648271	1
SARS_VHH72	K60T_ACT	2.195275107953183	1
CoV_binder_3_HL	N70Q_CAA	0.3976851920365476	1
SARS_VHH72	K68H_CAT	0.5998829386443862	1
SARS_VHH72	K99D_GAT	0.8393699714991314	1
CoV_binder_6_LH	S7D_GAT	1.2360035588879157	1
CoV_binder_9_LH	T152S_TCT	0.9320520763147132	1
SARS_VHH72	K140T_ACT	0.743036070261617	1
CoV_binder_8_HL	H201P_CCA	0.7570414206719693	1
CoV_binder_11_HL	Y177R_AGA	0.975673274524686	1
CoV_binder_8_HL	H201I_ATT	1.6235711552093368	1
SARS_VHH72	I150V_GTT	0.6490580014564795	1
CoV_binder_22_LH	N76Y_TAT	0.8165932217205452	1
CoV_binder_17_LH	T97M_ATG	1.2796421281556327	1
CoV_binder_10_HL	G178F_TTT	0.7449406400799603	1
CoV_binder_8_HL	H201K_AAA	0.9935255815579628	1
SARS_VHH72	I154Y_TAT	0.8284391055790952	1
SARS_VHH72	I8D_GAT	0.7562755116939375	1
SARS_VHH72	I8G_GGT	0.6660496126933371	1
CoV_binder_17_LH	T97R_AGA	1.2996302516882334	1
CoV_binder_10_HL	G178S_TCT	0.9404523475482058	1
CoV_binder_24_HL	N169D_GAT	1.377774885261573	1
CoV_binder_8_HL	H201S_TCT	0.8195411854632937	1
CoV_binder_8_HL	H201T_ACT	0.9614219558128224	1
CoV_binder_15_LH	L200Y_TAT	1.2815453168026971	1
CoV_binder_4_HL	N142G_GGT	0.6627030125548803	1
CoV_binder_20_LH	V44Y_TAT	1.272625881116987	1
CoV_binder_23_HL	K140A_GCT	0.5340032749471426	1
CoV_binder_31	I154W_TGG	1.990051780395499	1
CoV_binder_17_LH	V127M_ATG	1.2944136807795292	1
CoV_binder_8_HL	I14E_GAA	0.24895383705594296	1
CoV_binder_3_LH	V185L_TTG	1.0950328462585601	1
SARS_VHH72	K126L_TTG	0.7412040480303671	1
CoV_binder_13_HL	I14Y_TAT	0.9110531568279648	1
CoV_binder_16_LH	K140R_AGA	1.765333084788102	1
CoV_binder_9_LH	T27L_TTG	0.4724514476406938	1
SARS_VHH72	Q188L_TTG	1.4485003507823269	1
CoV_binder_24_HL	K68G_GGT	2.0271401855495625	1
SARS_VHH72	Q3F_TTT	0.7613099495959759	1
CoV_binder_21_LH	A202H_CAT	1.2108249722522686	1
CoV_binder_10_HL	L199P_CCA	0.4205253575171195	1
SARS_VHH72	Q3M_ATG	0.6890061760780934	1
SARS_VHH72	Q3N_AAT	0.6115140342897778	1
SARS_VHH72	Q3T_ACT	0.8740265710755342	1
CR3022_scFv_LH	G128H_CAT	1.7324343750632938	1
CoV_binder_19_LH	G184S_TCT	1.4404707119424778	1
CoV_binder_19_LH	G184T_ACT	1.1619715516511435	1
SARS_VHH72	Q3W_TGG	0.7576601566781758	1
SARS_VHH72	Q91F_TTT	1.3934989085707772	1
CoV_binder_9_LH	S141N_AAT	1.0256931822029287	1
CoV_binder_4_LH	F172K_AAA	1.1071540821604096	1
CoV_binder_2_LH	S196H_CAT	1.029796431090535	1
CoV_binder_24_LH	G95H_CAT	1.2700386789121223	1
SARS_VHH72	Q91S_TCT	2.189538892981206	1
CoV_binder_20_LH	L200T_ACT	1.7945608341904773	1
CoV_binder_21_LH	A204R_AGA	0.5444185950306188	1
CoV_binder_21_LH	A204W_TGG	0.7994876197990486	1
SARS_VHH72	Q96M_ATG	0.8912838094918101	1
CoV_binder_7_LH	P161K_AAA	1.397549923332857	1
CoV_binder_24_HL	K38M_ATG	1.315114624746032	1
CoV_binder_24_HL	K38L_TTG	1.1567563467647501	1
CoV_binder_21_LH	A26Q_CAA	0.4214619166541809	1
CoV_binder_17_HL	L137A_GCT	0.768865313078285	1
SARS_VHH72	Q180R_AGA	0.667899846534521	1
CoV_binder_4_HL	L200D_GAT	0.43363698180446697	1
CR3022_scFv_LH	G128A_GCT	1.4499870941883035	1
CoV_binder_9_LH	S159I_ATT	0.5422540884922961	1
SARS_VHH72	P203V_GTT	0.913140204152926	1
CoV_binder_19_HL	S53N_AAT	2.198991015671483	1
CoV_binder_24_LH	K126E_GAA	1.1228935976742829	1
CoV_binder_24_HL	L137N_AAT	1.6354215078350869	1
CoV_binder_13_LH	Q156P_CCA	0.6591819098688152	1
CoV_binder_21_HL	Y51V_GTT	0.97313058940974	1
CoV_binder_17_LH	Y47P_CCA	0.7772514978427889	1
CoV_binder_2_HL	V9S_TCT	1.5329995630647082	1
CR3022_scFv_LH	F74Q_CAA	1.99695533198906	1
CoV_binder_28	N25F_TTT	0.6127042218423391	1
CoV_binder_22_LH	N183R_AGA	0.6052075762881692	1
CoV_binder_22_LH	N183Q_CAA	1.287943219248417	1
CoV_binder_29	R1F_TTT	0.4996323372236926	1
CoV_binder_2_HL	V9Q_CAA	1.2707312372768218	1
CoV_binder_3_LH	V165I_ATT	0.9503591764020864	1
CoV_binder_7_LH	P161L_TTG	1.7250511364151802	1
SARS_VHH72	P66V_GTT	0.8467823906420477	1
CoV_binder_17_LH	Y51P_CCA	1.08618599310606	1
CoV_binder_17_LH	Y51R_AGA	1.0039951585312892	1
CoV_binder_10_HL	L17H_CAT	0.6149963023021385	1
CoV_binder_17_LH	aBCL2	4.0853624583795485	1
CoV_binder_3_HL	P12Y_TAT	0.8204540942707226	1
CoV_binder_2_LH	S176N_AAT	0.7621214817197934	1
CoV_binder_10_HL	L17V_GTT	0.8551843174106626	1
SARS_VHH72	Q96Y_TAT	1.7407018910659031	1
CoV_binder_9_LH	S125T_ACT	0.6134658799165642	1
CoV_binder_13_LH	P108A_GCT	0.10204888418845393	1
CoV_binder_8_HL	L17R_AGA	0.7998248900848139	1
CoV_binder_2_HL	V49Q_CAA	1.1829371208327668	1
CoV_binder_9_LH	R90G_GGT	0.3708006036632945	1
CoV_binder_24_HL	K140P_CCA	1.239179560524713	1
CoV_binder_7_LH	P12V_GTT	1.9906667594389236	1
CoV_binder_7_LH	P12R_AGA	1.8945194312957143	1
CoV_binder_24_LH	I14T_ACT	1.0818740573528365	1
CoV_binder_20_LH	L17D_GAT	1.612100088439961	1
CoV_binder_9_LH	R39D_GAT	1.0125093895542872	1
CoV_binder_21_LH	A54R_AGA	0.6094150699176684	1
CR3022_scFv_LH	G178H_CAT	1.6271974978544217	1
CoV_binder_7_LH	P12G_GGT	1.5506770624741293	1
CoV_binder_3_LH	V127P_CCA	1.393286487687039	1
CoV_binder_24_HL	K140G_GGT	1.3961794871403301	1
CoV_binder_28	N42G_GGT	1.2060612715142691	1
CoV_binder_2_HL	V49E_GAA	1.0598924540210106	1
CoV_binder_19_HL	R90A_GCT	1.5792606754725451	1
CoV_binder_10_HL	N122G_GGT	0.4168479533782978	1
CoV_binder_31	S196M_ATG	0.6406135655766523	1
CoV_binder_19_HL	R39T_ACT	2.1794202543258177	1
CoV_binder_2_HL	V44R_AGA	1.6644418643159788	1
CoV_binder_24_HL	K126G_GGT	1.4470517008879522	1
CoV_binder_3_HL	P161Y_TAT	0.9541670922400841	1
SARS_VHH72	R39G_GGT	1.7253940912555643	1
CoV_binder_32	G184Y_TAT	1.2634440562272875	1
CoV_binder_3_LH	K144T_ACT	1.080741262624791	1
CoV_binder_21_LH	A54H_CAT	0.4418770305642248	1
CoV_binder_16_LH	K99S_TCT	1.951763502820825	1
CR3022_scFv_LH	G186A_GCT	1.4346227040732078	1
CoV_binder_9_LH	R90M_ATG	0.3184830268996084	1
CoV_binder_24_LH	I8L_TTG	1.1389697764477658	1
CoV_binder_11_HL	N52S_TCT	1.0901079029004066	1
CR3022_scFv_LH	G184P_CCA	1.264375260410894	1
CoV_binder_24_LH	I8A_GCT	1.5258356615324151	1
CoV_binder_22_HL	Q96M_ATG	1.5310236734151808	1
CoV_binder_4_HL	D109A_GCT	0.97582554176528	1
SARS_VHH72	R10H_CAT	0.6461282159596511	1
CoV_binder_29	R139S_TCT	1.0574150304934342	1
CoV_binder_3_LH	K140H_CAT	1.0125649496019695	1
CoV_binder_10_HL	L69I_ATT	0.7297568668305434	1
CoV_binder_4_HL	L199Y_TAT	0.20729871412416226	1
CoV_binder_11_HL	N52H_CAT	1.1891750182361864	1
CoV_binder_25_LH	G178E_GAA	1.5516561741274657	1
CoV_binder_25_LH	G178M_ATG	2.8180336722265125	1
CoV_binder_4_HL	T15Y_TAT	0.2971449426845645	1
CoV_binder_13_LH	R10L_TTG	0.9122384446092208	1
CoV_binder_28	F138E_GAA	0.89955152444589	1
CoV_binder_8_HL	L17G_GGT	0.8037222284264091	1
CoV_binder_9_LH	R28H_CAT	0.8204835775835573	1
CoV_binder_13_LH	R10T_ACT	0.4583892284448563	1
CoV_binder_29	R139A_GCT	0.2651746494234377	1
CR3022_scFv_LH	G178Y_TAT	1.516002860594579	1
CoV_binder_20_LH	L200K_AAA	2.0476861903119623	1
CoV_binder_22_HL	N183F_TTT	1.4226852445011602	1
CoV_binder_29	R136V_GTT	0.8164731415961217	1
CoV_binder_24_HL	L137Q_CAA	1.3817519607712043	1
CoV_binder_24_HL	L137S_TCT	1.7472600524019717	1
SARS_VHH72	P203G_GGT	0.6981309205772082	1
SARS_VHH72	N16M_ATG	0.953180039854427	1
CR3022_scFv_LH	G95Q_CAA	1.5319312131686988	1
CoV_binder_22_HL	K38L_TTG	0.9279899177752072	1
CoV_binder_3_LH	I8Y_TAT	1.0648293074157775	1
CoV_binder_8_HL	K68V_GTT	1.0912697126678506	1
CoV_binder_13_LH	P145G_GGT	0.6959165528012505	1
CoV_binder_11_LH	N142M_ATG	0.9863827116654456	1
SARS_VHH72	N183P_CCA	0.7304028435341934	1
CoV_binder_13_LH	P145K_AAA	0.5819208796402702	1
CoV_binder_10_HL	K38T_ACT	0.6438650494600182	1
CoV_binder_1_LH	P12N_AAT	1.2465001149311892	1
CoV_binder_22_HL	N16L_TTG	0.7923479141827698	1
CoV_binder_24_LH	K144T_ACT	1.1489297111949242	1
CoV_binder_11_LH	A204M_ATG	0.4838653702153213	1
CoV_binder_16_LH	K144M_ATG	1.518077076911336	1
CR3022_scFv_LH	G95K_AAA	1.8322314381069342	1
CoV_binder_24_LH	G21L_TTG	0.9753803634791698	1
CoV_binder_10_HL	K60L_TTG	1.1399031142592282	1
SARS_VHH72	N36P_CCA	1.051318508067066	1
CoV_binder_11_LH	N142V_GTT	0.6248897241531495	1
CoV_binder_17_LH	Y171F_TTT	1.3537266538735775	1
CoV_binder_16_LH	K144T_ACT	1.5394851375673646	1
CoV_binder_9_LH	S41Y_TAT	0.9840177805543888	1
CoV_binder_9_LH	S41V_GTT	0.4828056179531792	1
CoV_binder_4_HL	L72K_AAA	0.7542037749371122	1
CoV_binder_11_LH	N163A_GCT	0.9088252142325856	1
CoV_binder_3_LH	I8S_TCT	0.8460266611439309	1
CoV_binder_15_LH	N142P_CCA	0.929987728153204	1
SARS_VHH72	P203F_TTT	1.1960650822790306	1
CoV_binder_17_HL	L17T_ACT	0.582949987105156	1
CoV_binder_22_HL	K38W_TGG	1.23145167881108	1
SARS_VHH72	N142S_TCT	0.6989107804780197	1
CoV_binder_8_HL	K38L_TTG	0.8388522249928307	1
CoV_binder_21_HL	V44T_ACT	1.0676361255459366	1
CoV_binder_21_HL	V49K_AAA	0.8933406386434051	1
CoV_binder_22_HL	Q3M_ATG	1.2596350919416521	1
CoV_binder_21_HL	V49R_AGA	0.69059139711276	1
CoV_binder_3_LH	Y171H_CAT	0.703539520568615	1
SARS_VHH72	N163A_GCT	0.9184357276229508	1
CoV_binder_9_LH	S53F_TTT	0.12556976014370316	1
CoV_binder_25_LH	F11K_AAA	2.038233041342723	1
CoV_binder_13_LH	P108S_TCT	0.4745155554630074	1
CoV_binder_10_HL	K140I_ATT	0.6822055299832321	1
CoV_binder_22_HL	Q3T_ACT	1.598514481545486	1
CoV_binder_3_LH	A204W_TGG	0.7318674120800175	1
CoV_binder_11_HL	P12Y_TAT	0.9322783584703398	1
CoV_binder_15_LH	N130S_TCT	1.7020843907834404	1
CoV_binder_11_HL	P12W_TGG	0.8225257447973231	1
CoV_binder_2_HL	Y190F_TTT	1.4506819035083875	1
SARS_VHH72	N169E_GAA	0.5530799550062806	1
SARS_VHH72	N169M_ATG	0.9942097119752572	1
SARS_VHH72	N169Q_CAA	0.7611766999428013	1
CoV_binder_30	Y47L_TTG	1.2338949488511552	1
CoV_binder_8_HL	K68D_GAT	0.75770456210455	1
CoV_binder_11_LH	N142D_GAT	0.7916885092437447	1
SARS_VHH72	N52P_CCA	1.2903232459671514	1
CoV_binder_2_HL	Y171E_GAA	1.47278341294097	1
CoV_binder_16_LH	K38A_GCT	1.4799329729611692	1
CoV_binder_10_HL	K68I_ATT	0.7638402439630259	1
CoV_binder_19_LH	Q3L_TTG	0.7310831761690224	1
CoV_binder_9_LH	S196A_GCT	0.5631128484469965	1
CoV_binder_10_HL	L123V_GTT	0.6600790919069812	1
CoV_binder_24_HL	L17D_GAT	1.4152990632447169	1
SARS_VHH72	P145E_GAA	1.5455495556573453	1
CoV_binder_9_LH	S176N_AAT	0.5669966544409348	1
SARS_VHH72	P145G_GGT	1.196563373455202	1
CR3022_scFv_LH	G63M_ATG	2.065280816475891	1
CoV_binder_28	N16M_ATG	0.8300888887450437	1
CoV_binder_19_HL	S55N_AAT	1.6901595585774951	1
CoV_binder_21_HL	Y47I_ATT	0.42948408936735305	1
CoV_binder_13_LH	P66N_AAT	0.7586614961877842	1
CoV_binder_13_HL	I154Q_CAA	0.8493817987742958	1
CoV_binder_4_HL	T15D_GAT	0.4158302905789206	1
CoV_binder_20_LH	T97Q_CAA	1.3313656587710003	1
CoV_binder_17_LH	Y190M_ATG	0.8919804856133613	1
SARS_VHH72	P161T_ACT	0.8956553369478666	1
CoV_binder_21_HL	Y51K_AAA	0.60864623214154	1
CoV_binder_24_HL	L137V_GTT	1.3051336834944272	1
CoV_binder_19_HL	S55D_GAT	1.7162673787496487	1
CoV_binder_3_LH	K126L_TTG	1.0436686468756218	1
CoV_binder_11_HL	N76L_TTG	0.7029539470085631	1
CoV_binder_9_LH	S176F_TTT	1.067155250499333	1
CR3022_scFv_LH	F74G_GGT	2.4409383250063588	1
CoV_binder_4_LH	F168P_CCA	2.006794738259357	1
CoV_binder_24_LH	G63K_AAA	0.9955681002187758	1
CoV_binder_13_LH	P209R_AGA	0.34196763397118524	1
CoV_binder_13_HL	L123V_GTT	0.7229337389658568	1
CoV_binder_13_LH	P19Y_TAT	0.9049816220999533	1
SARS_VHH72	N70M_ATG	0.9884722045317424	1
CoV_binder_24_LH	G21S_TCT	0.9295600486115294	1
CoV_binder_2_HL	A202Q_CAA	1.9032581689785104	1
CoV_binder_24_LH	K144H_CAT	0.6601723807046795	1
CoV_binder_11_LH	A204E_GAA	1.1567094219776752	1
CoV_binder_16_LH	A54H_CAT	1.4629646231255349	1
SARS_VHH72	N70Q_CAA	0.7398780394711366	1
CR3022_scFv_LH	F56P_CCA	2.203653525612168	1
CoV_binder_4_HL	T152N_AAT	1.092997323994927	1
CoV_binder_13_HL	L137E_GAA	0.42397565899416106	1
CoV_binder_19_LH	G184I_ATT	1.36085567027569	1
CoV_binder_9_LH	S196W_TGG	1.0307493437783215	1
CoV_binder_17_LH	Y187G_GGT	1.2035032514141122	1
SARS_VHH72	P108D_GAT	2.0581970311644917	1
CoV_binder_9_HL	R28D_GAT	0.5303564778058583	1
CoV_binder_24_HL	L199S_TCT	1.861841735424271	1
CoV_binder_20_LH	T97H_CAT	1.4589102287699005	1
CoV_binder_13_LH	P203F_TTT	0.0822746464046471	1
CoV_binder_25_LH	F172R_AGA	1.8357841751184871	1
CoV_binder_17_LH	Y171W_TGG	1.2343143718121483	1
SARS_VHH72	P108S_TCT	1.5991203321158218	1
CoV_binder_3_HL	F59W_TGG	0.721658831355823	1
CoV_binder_24_HL	L199A_GCT	1.506345367012301	1
CoV_binder_24_HL	L17K_AAA	1.5208865299523424	1
CoV_binder_25_HL	Y51M_ATG	1.7647563768387986	1
CoV_binder_17_HL	S55N_AAT	1.0411484554034445	1
SARS_VHH72	G21R_AGA	0.9884941238178656	1
CoV_binder_17_LH	T152V_GTT	1.6772756649795273	1
CoV_binder_9_LH	V127G_GGT	0.7035946788239755	1
CR3022_scFv_LH	E22S_TCT	1.7861833611837916	1
CoV_binder_11_LH	D109T_ACT	0.9841191029609266	1
CoV_binder_13_LH	K126Q_CAA	0.27546142713375765	1
CoV_binder_24_LH	L199P_CCA	1.0156733159388462	1
CoV_binder_24_HL	P181E_GAA	1.4508827466568055	1
CoV_binder_9_LH	P203M_ATG	0.2296103249161092	1
CoV_binder_8_HL	G184F_TTT	1.4855628399505871	1
CR3022_scFv_LH	K99D_GAT	1.5464148027431737	1
CoV_binder_4_HL	N16V_GTT	0.8247563244814771	1
CoV_binder_3_HL	N132A_GCT	0.6560883042173185	1
CoV_binder_13_HL	N142L_TTG	0.2555932912990393	1
CR3022_scFv_LH	K68H_CAT	1.3655183054245723	1
CoV_binder_4_HL	N16S_TCT	0.7648876176481902	1
CoV_binder_17_LH	T15K_AAA	0.9743300678588618	1
CoV_binder_4_HL	N16L_TTG	0.6608389036425422	1
CoV_binder_9_LH	V127L_TTG	0.8714935841105635	1
CoV_binder_10_HL	F172A_GCT	0.5898222568717024	1
CoV_binder_22_LH	P161L_TTG	1.0684038091105297	1
CoV_binder_17_LH	T152D_GAT	1.0649994403278829	1
SARS_VHH72	F197Y_TAT	1.6147584224578466	1
CoV_binder_10_HL	F146W_TGG	0.8172437817902871	1
CoV_binder_11_HL	Y155I_ATT	1.3032604910580172	1
CoV_binder_3_LH	A34S_TCT	0.8394024606073209	1
CoV_binder_24_HL	P181R_AGA	1.23340467230023	1
CoV_binder_9_HL	T182G_GGT	1.0182355509525252	1
CoV_binder_31	T160F_TTT	0.7448245204952926	1
CR3022_scFv_LH	E22P_CCA	2.5848212953873944	1
CoV_binder_8_HL	G184A_GCT	0.8886960976677436	1
CoV_binder_9_HL	T160Q_CAA	0.9470690719070358	1
CoV_binder_20_LH	T160Q_CAA	2.078321578656041	1
CoV_binder_13_HL	N130D_GAT	1.1460614108089668	1
CoV_binder_15_LH	K126A_GCT	1.1472427450985236	1
CR3022_scFv_LH	K99E_GAA	1.7288190813511175	1
CoV_binder_17_LH	T152E_GAA	1.139687735783811	1
CoV_binder_13_LH	L143M_ATG	0.6480461343820387	1
SARS_VHH72	E147Q_CAA	0.9640747718033662	1
SARS_VHH72	F29P_CCA	2.2757655081436674	1
CoV_binder_9_HL	V185Q_CAA	0.5067336696599387	1
SARS_VHH72	F74D_GAT	1.8382307643311844	1
CoV_binder_15_LH	L137G_GGT	1.7270467875787894	1
CoV_binder_9_LH	P161S_TCT	0.3200217376204879	1
CR3022_scFv_LH	E6Q_CAA	1.5817931689327462	1
CoV_binder_13_HL	G178P_CCA	1.971123141174564	1
CoV_binder_22_LH	T182F_TTT	0.3789399998157173	1
CoV_binder_24_LH	L72N_AAT	1.1276673372348327	1
CoV_binder_8_HL	G186A_GCT	0.7409353912398089	1
CoV_binder_15_LH	L137T_ACT	1.2305017426173013	1
CoV_binder_9_LH	P161T_ACT	0.7847290711247368	1
CoV_binder_9_LH	T67I_ATT	0.6151537661181551	1
CoV_binder_11_LH	L200P_CCA	0.6184692150005997	1
CoV_binder_31	Q91Y_TAT	0.6813542368853511	1
CoV_binder_21_HL	Q3N_AAT	0.6294773636265951	1
CoV_binder_13_HL	F74T_ACT	0.5635106106989713	1
SARS_VHH72	F74R_AGA	2.8798362541123126	1
CoV_binder_10_HL	F20Y_TAC	0.4974323568436922	1
CoV_binder_2_LH	D102M_ATG	0.7681318285393228	1
CR3022_scFv_LH	K60S_TCT	2.308074034135972	1
CoV_binder_24_HL	P161I_ATT	1.2441020019777884	1
CoV_binder_24_HL	P161E_GAA	1.8956704284542096	1
CoV_binder_22_LH	S57Q_CAA	0.5897056124308389	1
CoV_binder_28	E198M_ATG	0.461772779111671	1
CoV_binder_17_LH	T15W_TGG	1.163421749054434	1
CoV_binder_13_HL	G178M_ATG	2.6211096677885135	1
CoV_binder_20_LH	V9K_AAA	1.9809304182263947	1
CoV_binder_17_LH	T160D_GAT	0.9333804811850576	1
CoV_binder_9_LH	T67Q_CAA	0.6159164643591044	1
CoV_binder_6_LH	R28T_ACT	1.1324684731442147	1
CoV_binder_4_LH	E198F_TTT	1.2075960024520551	1
CoV_binder_9_HL	V165Q_CAA	1.048942018009491	1
CoV_binder_13_HL	G128M_ATG	1.639121380622596	1
CoV_binder_4_HL	N16A_GCT	0.5791776113222529	1
CoV_binder_16_LH	A204K_AAA	1.43703701685107	1
CoV_binder_24_HL	P161A_GCT	1.6617671848454982	1
CoV_binder_10_HL	E166V_GTT	0.2182451344291536	1
SARS_VHH72	D87T_ACT	1.1569995421652788	1
CoV_binder_22_HL	Q180R_AGA	1.1070946822547365	1
SARS_VHH72	E166V_GTT	0.8490116057572621	1
SARS_VHH72	F197V_GTT	2.1862917258779166	1
SARS_VHH72	E22T_ACT	1.1428724395449823	1
CoV_binder_13_LH	K144V_GTT	0.7045984167169426	1
CoV_binder_22_LH	S65G_GGT	0.8178488702008835	1
CoV_binder_13_LH	K144W_TGG	1.1671565326278708	1
CoV_binder_24_HL	Q156E_GAA	1.506800601255458	1
CoV_binder_19_HL	T67L_TTG	1.0379092222349977	1
CoV_binder_2_LH	E147Q_CAA	1.0749016821478428	1
CoV_binder_9_LH	V2M_ATG	0.7160373262931827	1
SARS_VHH72	E88H_CAT	0.588426179526591	1
CoV_binder_28	F172P_CCA	1.2957805762642352	1
SARS_VHH72	E22S_TCT	1.1166233814704434	1
CoV_binder_22_HL	N70S_TCT	1.1911938246599707	1
SARS_VHH72	E22P_CCA	1.6424803571768294	1
CoV_binder_4_LH	E198R_AGA	0.6872525345819476	1
CoV_binder_10_HL	F11A_GCT	0.8413290434098659	1
CoV_binder_3_HL	F138A_GCT	0.8002245661681222	1
CoV_binder_24_HL	Q156G_GGT	1.4102362787549616	1
CoV_binder_9_LH	V2T_ACT	1.067608810098795	1
SARS_VHH72	E6W_TGG	1.1423640779402715	1
CoV_binder_17_LH	T112L_TTG	0.8525676540396514	1
SARS_VHH72	E6K_AAA	0.7527132803747225	1
CoV_binder_29	S48W_TGG	0.6896076497111174	1
CoV_binder_13_HL	G164I_ATT	1.0678731212408366	1
CoV_binder_31	R10L_TTG	1.2321238314574057	1
CoV_binder_24_LH	L200Q_CAA	0.4935324131984196	1
CoV_binder_28	L199Y_TAT	0.9012316717830728	1
CoV_binder_24_HL	P66V_GTT	1.4973340956036356	1
CoV_binder_15_LH	K126V_GTT	1.6030294373131788	1
CoV_binder_24_HL	P66R_AGA	1.4192157003687669	1
CoV_binder_3_HL	N13Q_CAA	0.8278644688241634	1
CoV_binder_7_LH	Q96A_GCT	1.5338283841106488	1
CoV_binder_9_LH	V49L_TTG	1.2408218136286564	1
CoV_binder_6_LH	S55T_ACT	1.5433064465425943	1
CoV_binder_22_LH	P181W_TGG	0.8742674808405102	1
SARS_VHH72	E6Q_CAA	0.6554453533208218	1
CoV_binder_13_HL	N13E_GAA	0.6765673972822324	1
CR3022_scFv_LH	E198H_CAT	2.0179181410878884	1
CoV_binder_10_HL	E6L_TTG	0.6734625401953664	1
CoV_binder_31	T160R_AGA	0.7173651558928481	1
CoV_binder_28	L200P_CCA	0.654583742421865	1
SARS_VHH72	E198A_GCT	1.2375455710926209	1
CR3022_scFv_LH	L123A_GCT	1.6863165543955407	1
CoV_binder_21_HL	R90H_CAT	0.6754292420340686	1
CoV_binder_25_HL	V49W_TGG	0.7480093285879583	1
CoV_binder_3_LH	E6K_AAA	1.0245261667126402	1
CoV_binder_13_LH	K99G_GGT	0.5690262921332145	1
CoV_binder_9_LH	V165L_TTG	0.8159270280750022	1
CoV_binder_9_LH	V165G_GGT	0.7600092813487862	1
CoV_binder_4_HL	N183V_GTT	0.629635167743535	1
CoV_binder_21_HL	R28V_GTT	0.5624485104667709	1
CoV_binder_11_HL	Q96K_AAA	0.5229901972565649	1
CoV_binder_21_HL	S125N_AAT	0.7818629581649184	1
SARS_VHH72	F168W_TGG	0.8497657793998386	1
SARS_VHH72	F172D_GAT	0.5772238014756113	1
CR3022_scFv_LH	E22L_TTG	2.390720945237806	1
CoV_binder_13_HL	G167H_CAT	0.7713187853449099	1
CR3022_scFv_LH	K99I_ATT	1.6102898442066405	1
CoV_binder_2_LH	E166H_CAT	1.057153162375167	1
CoV_binder_22_HL	Q175N_AAT	0.9053085492578994	1
CoV_binder_13_LH	K99D_GAT	0.9001539853028895	1
CR3022_scFv_LH	L137V_GTT	1.5651314810839416	1
CoV_binder_2_LH	E153V_GTT	1.5387910220399306	1
CoV_binder_2_LH	D71F_TTT	0.5711340519811845	1
CoV_binder_15_LH	K126G_GGT	1.211271761989792	1
CoV_binder_21_HL	R39T_ACT	0.6391212728978743	1
CoV_binder_21_HL	R39V_GTT	0.4546813861759969	1
CoV_binder_19_LH	G164H_CAT	0.8844601407565058	1
CoV_binder_10_HL	E6H_CAT	0.8422407883070253	1
CoV_binder_28	F172M_ATG	1.0234824582429631	1
CoV_binder_11_LH	D110M_ATG	0.756266536058467	1
CoV_binder_3_HL	N132R_AGA	0.6862183370847372	1
CoV_binder_13_LH	K68Y_TAT	0.4805743109071532	1
CoV_binder_21_HL	R90D_GAT	0.5525827578821989	1
CoV_binder_3_HL	N132Q_CAA	1.4183352396596869	1
SARS_VHH72	F146H_CAT	0.9642354519179293	1
SARS_VHH72	E198H_CAT	0.8470093247220625	1
CoV_binder_28	L72T_ACT	0.8575288728875883	1
CoV_binder_13_HL	N122S_TCT	0.5220327503674564	1
CR3022_scFv_LH	L137K_AAA	1.4328444428011868	1
CoV_binder_7_LH	Q156S_TCT	1.4830514519820266	1
CoV_binder_19_LH	G164Q_CAA	0.7973584593311873	1
CoV_binder_24_LH	L17V_GTT	0.7355584127638402	1
CoV_binder_3_HL	G158N_AAT	0.9464932287994684	1
CoV_binder_3_LH	V2Q_CAA	1.2515861215999458	1
CoV_binder_3_LH	H201P_CCA	1.0695769986505947	1
CoV_binder_10_HL	F56E_GAA	0.21472417435013824	1
CoV_binder_28	N119P_CCA	0.8231017406493955	1
CoV_binder_24_HL	Q3G_GGT	1.270268928596133	1
CoV_binder_25_HL	T67W_TGG	1.3061945087254525	1
CoV_binder_16_LH	H201W_TGG	1.0231944201934535	1
CoV_binder_10_HL	D87S_TCT	0.636713483848089	1
CoV_binder_7_LH	Q180D_GAT	1.6178573570207906	1
CR3022_scFv_LH	E147M_ATG	2.02885591541974	1
CoV_binder_21_HL	S65I_ATT	0.7088743109234787	1
CoV_binder_28	L17V_GTT	0.15826368744177802	1
CoV_binder_24_HL	N76G_GGT	1.3597866404031471	1
CoV_binder_4_HL	N142R_AGA	0.55726750619794	1
CoV_binder_21_HL	Q180Y_TAT	0.8858611111183485	1
SARS_VHH72	D110Q_CAA	1.0054111928292446	1
CoV_binder_11_LH	D109F_TTT	1.331690569001875	1
CoV_binder_16_LH	H201V_GTT	1.9151055907341752	1
CR3022_scFv_LH	E147Q_CAA	1.991162598148419	1
SARS_VHH72	D102K_AAA	0.9708609455185736	1
CoV_binder_6_LH	S55F_TTT	1.4564355457935412	1
CR3022_scFv_LH	L17E_GAA	1.5261088701014174	1
CoV_binder_10_HL	F56D_GAT	0.4575370851643221	1
CoV_binder_21_HL	S55I_ATT	1.2353949922748946	1
CoV_binder_22_LH	P12I_ATT	1.099737067401488	1
CoV_binder_16_LH	I14N_AAT	1.3999136933816594	1
CoV_binder_4_HL	N142V_GTT	0.36212754017850735	1
CoV_binder_24_LH	L17F_TTT	1.1771896755630884	1
CoV_binder_7_LH	T205D_GAT	1.7026589435376671	1
CoV_binder_7_LH	Q175D_GAT	1.4431872698801291	1
CoV_binder_19_LH	G158D_GAT	0.5261825478778022	1
CR3022_scFv_LH	E6W_TGG	2.1919840200348566	1
CoV_binder_13_HL	G178Y_TAT	1.6090053222653695	1
CoV_binder_13_LH	I154G_GGT	0.8980281728759181	1
CoV_binder_28	E166R_AGA	0.8245795210678626	1
CoV_binder_21_HL	Q175M_ATG	0.9525087487233392	1
CoV_binder_4_HL	N163A_GCT	0.8012955523661078	1
CoV_binder_3_LH	I14F_TTT	0.8903906880788401	1
CoV_binder_7_LH	Q156T_ACT	1.7714442068748752	1
CoV_binder_2_LH	N52T_ACT	1.4426546683921604	1
CoV_binder_16_LH	I14F_TTT	1.1630647685540758	1
CoV_binder_6_LH	N76F_TTT	1.0552847825744287	1
CoV_binder_9_LH	Y103P_CCA	1.5859967157750783	1
CoV_binder_24_LH	G128A_GCT	1.4418410866516496	1
CoV_binder_17_LH	T182I_ATT	0.7856427833577779	1
SARS_VHH72	D109V_GTT	0.6171968316048577	1
SARS_VHH72	A54W_TGG	0.871163372732024	1
SARS_VHH72	G186A_GCT	0.5577297939695907	1
CoV_binder_13_HL	N169P_CCA	0.5799213677514636	1
CR3022_scFv_LH	L17R_AGA	1.5993610417720383	1
CoV_binder_8_HL	G186P_CCA	0.6909284901757147	1
CoV_binder_17_LH	T182F_TTT	1.1612792578630449	1
CoV_binder_17_LH	T205W_TGG	0.9167474511634789	1
CoV_binder_13_LH	I150E_GAA	0.4723417540835158	1
CoV_binder_31	R139A_GCT	0.4992051397622301	1
CR3022_scFv_LH	E88H_CAT	1.7649050038857617	1
CoV_binder_4_HL	N70E_GAA	0.7069306166895029	1
CoV_binder_24_HL	N52E_GAA	1.6696326485610076	1
CoV_binder_3_LH	H201F_TTT	0.9633903367833464	1
SARS_VHH72	G184P_CCA	0.7051748072973716	1
SARS_VHH72	D109A_GCT	0.7240656785011836	1
CoV_binder_10_HL	E153S_TCT	0.7654233926610792	1
CoV_binder_4_HL	N142S_TCT	1.062368111780449	1
CoV_binder_17_LH	S65D_GAT	1.4199086825808624	1
CoV_binder_22_HL	N142L_TTG	1.0855089095914483	1
CoV_binder_22_HL	Q180W_TGG	1.1012015473244396	1
CoV_binder_10_HL	F74K_AAA	0.8465972283152468	1
CoV_binder_31	R139F_TTT	0.7907798066085423	1
CoV_binder_17_LH	T205N_AAT	1.1965064090563369	1
CoV_binder_24_HL	Q180S_TCT	1.404220217612535	1
CoV_binder_21_HL	S55Q_CAA	1.22186046397794	1
CoV_binder_6_LH	N70P_CCA	1.2069566899902109	1
CoV_binder_6_LH	S53I_ATT	0.6256981491651086	1
CoV_binder_3_LH	A54R_AGA	0.7744252663045792	1
CoV_binder_15_LH	L17N_AAT	1.4855780670051042	1
CoV_binder_4_HL	N163L_TTG	0.38913745397079497	1
CoV_binder_13_HL	G184Y_TAT	2.5926433334059453	1
CoV_binder_9_LH	T67D_GAT	0.7964188611495633	1
CoV_binder_17_LH	S57N_AAT	1.3135922535924696	1
SARS_VHH72	G21E_GAA	0.7851672552097444	1
SARS_VHH72	D110T_ACT	0.9157704338286424	1
SARS_VHH72	G158R_AGA	1.3044180794203015	1
CoV_binder_3_LH	H201K_AAA	1.052478138875088	1
CoV_binder_13_HL	F74Q_CAA	0.6243527233729615	1
CoV_binder_3_LH	S159G_GGT	0.4183130627295189	1
CoV_binder_14_LH	D109I_ATT	0.8161133493027339	1
CoV_binder_14_LH	T205D_GAT	0.8753804965751186	1
CoV_binder_2_LH	P181L_TTG	2.2072461457787917	1
CoV_binder_4_LH	S48V_GTT	0.891536543887339	1
CoV_binder_14_LH	K140S_TCT	1.2050347719708228	1
CoV_binder_22_HL	N16V_GTT	1.508979952261381	1
CoV_binder_14_LH	L137S_TCT	0.8173692525821109	1
CoV_binder_20_HL	A157M_ATG	1.6287846589110035	1
CoV_binder_15_LH	Y51R_AGA	1.4501750814457033	1
CoV_binder_6_LH	G164K_AAA	1.0754206362005707	1
CoV_binder_14_LH	P203K_AAA	1.3672051507920298	1
CoV_binder_14_LH	A202S_TCT	0.8743393049778394	1
CoV_binder_13_HL	G164D_GAT	0.6267670434484334	1
CoV_binder_4_LH	V2P_CCA	0.6367265443995079	1
CoV_binder_13_HL	D102R_AGA	0.4822882737471179	1
CoV_binder_13_HL	F59Q_CAA	1.5687296434350806	1
CoV_binder_13_HL	A93W_TGG	1.1758917288853483	1
CoV_binder_14_LH	L199R_AGA	1.1419154696410505	1
CoV_binder_22_HL	T182S_TCT	1.1446989079325984	1
CoV_binder_2_LH	N142V_GTT	0.8836133909860582	1
CoV_binder_13_HL	K38S_TCT	0.9364700336973968	1
CoV_binder_22_HL	N76F_TTT	1.0185849218576788	1
CoV_binder_11_HL	T67A_GCT	1.1958841879524194	1
CoV_binder_20_LH	V127N_AAT	1.5679243895739372	1
CoV_binder_20_HL	K38A_GCT	1.0140741550719383	1
CoV_binder_22_HL	N13E_GAA	1.0572865089262553	1
CoV_binder_4_HL	V9Y_TAT	0.5755462273247698	1
CoV_binder_11_LH	A202P_CCA	1.1208074486181712	1
CoV_binder_7_LH	A202S_TCT	1.307444014103865	1
CoV_binder_2_LH	N36R_AGA	0.7286761105187267	1
CoV_binder_4_HL	F56E_GAA	0.7427412897221101	1
CoV_binder_14_LH	L137H_CAT	1.111609471563909	1
CoV_binder_22_HL	N142G_GGT	1.6346378531808732	1
CoV_binder_20_LH	V165E_GAA	1.9460421688736207	1
CoV_binder_2_LH	P181E_GAA	1.9015420715085118	1
CoV_binder_22_HL	N132W_TGG	1.0626428256815217	1
CoV_binder_14_LH	T182E_GAA	1.4780560860675198	1
CoV_binder_31	F197K_AAA	1.1208237161647556	1
CoV_binder_15_LH	V127T_ACT	1.1290274611201223	1
CoV_binder_22_HL	S41P_CCA	1.1910299483839104	1
CoV_binder_31	F24E_GAA	1.048365821426076	1
CoV_binder_13_HL	N13Q_CAA	0.4974791789706199	1
CoV_binder_4_HL	A202D_GAT	0.6373608026647588	1
CoV_binder_4_LH	Y33H_CAT	1.2859054719579	1
CoV_binder_22_HL	N16R_AGA	1.4440056018653529	1
CoV_binder_6_LH	V89I_ATT	1.161719540306951	1
CoV_binder_14_LH	N70S_TCT	0.7977422611685956	1
CoV_binder_6_LH	G21E_GAA	1.1271777714090678	1
CoV_binder_22_HL	F146G_GGT	0.7928629237812093	1
CoV_binder_11_HL	Y78V_GTT	0.9465520020157356	1
CoV_binder_10_LH	T112Y_TAT	0.7782322037820624	1
CoV_binder_6_LH	Q3I_ATT	1.389255407927612	1
CoV_binder_14_LH	T182A_GCT	0.8809514287580953	1
CoV_binder_4_HL	S65A_GCT	0.4634979330814684	1
CoV_binder_14_LH	A202H_CAT	0.8448271054774208	1
CoV_binder_13_HL	N36S_TCT	0.6935850546435063	1
CoV_binder_4_HL	S57N_AAT	0.5442780075687885	1
CoV_binder_14_LH	N70P_CCA	1.2582205549903076	1
CoV_binder_11_HL	D110Q_CAA	1.210738496826561	1
CoV_binder_11_LH	V127Q_CAA	0.8150174375423589	1
CoV_binder_31	I150E_GAA	0.5741844600774524	1
CoV_binder_31	F197E_GAA	0.2944339565752632	1
CoV_binder_11_HL	D110T_ACT	1.102212939415324	1
CoV_binder_2_LH	N142D_GAT	0.6915322789232015	1
CoV_binder_6_LH	Y51V_GTT	1.4733352813287226	1
CoV_binder_4_HL	V127P_CCA	0.6927734091712416	1
CoV_binder_21_LH	Y51I_ATT	0.9081125261364242	1
CoV_binder_11_LH	Y187D_GAT	0.5429294035707475	1
CoV_binder_14_LH	P203N_AAT	0.2529093836875411	1
CoV_binder_3_LH	aBCL2	4.125789489897237	1
CoV_binder_4_LH	Y190W_TGG	0.9629593046313419	1
CoV_binder_22_HL	N132V_GTT	0.9993961724362848	1
CoV_binder_6_LH	L143V_GTT	1.1990622695217628	1
CoV_binder_14_LH	Q156A_GCT	1.4854828796929436	1
CoV_binder_13_HL	L123W_TGG	0.8245666765271444	1
CoV_binder_15_LH	T67E_GAA	1.649896766517454	1
CoV_binder_1_LH	V165E_GAA	1.3811650795358492	1
CoV_binder_4_HL	T152Q_CAA	0.5989258418176231	1
CoV_binder_22_HL	G128M_ATG	1.1555102523004288	1
CoV_binder_6_LH	L137I_ATT	0.6426763349460636	1
CoV_binder_20_HL	K140P_CCA	1.892645477127724	1
CoV_binder_14_LH	K126V_GTT	1.4170932905845977	1
CoV_binder_22_HL	F146E_GAA	0.6774087483568039	1
CoV_binder_4_HL	T160D_GAT	0.9146500784200596	1
CoV_binder_11_LH	T152A_GCT	1.1333286411139658	1
CoV_binder_13_HL	K144G_GGT	0.7753171180563037	1
CoV_binder_6_LH	G164H_CAT	1.0341423102496492	1
CoV_binder_4_HL	V127M_ATG	0.8398846661950312	1
CoV_binder_20_LH	S41Q_CAA	1.724111549876877	1
CoV_binder_2_HL	P203K_AAA	1.412663758546964	1
CoV_binder_2_LH	N142S_TCT	0.7629721843321349	1
CoV_binder_14_LH	T182L_TTG	0.7852938282074362	1
CoV_binder_4_LH	T152N_AAT	1.1950716749464192	1
CoV_binder_13_HL	I150Y_TAT	1.4159898344587631	1
CoV_binder_14_LH	N76A_GCT	1.165734903981294	1
CoV_binder_20_HL	K126V_GTT	1.7770134398729065	1
CoV_binder_4_HL	F56D_GAT	0.0451034679253457	1
CoV_binder_13_HL	K126L_TTG	1.1298621937091031	1
CoV_binder_31	F197W_TGG	0.8001497739396815	1
CoV_binder_14_LH	P12Q_CAA	1.0866124218262208	1
CoV_binder_20_LH	V185D_GAT	1.941989562070841	1
CoV_binder_31	G158F_TTT	0.6013084437702609	1
CoV_binder_11_HL	T27N_AAT	0.8378038247009663	1
CoV_binder_13_HL	N16V_GTT	1.2432090037111507	1
CoV_binder_14_LH	P161M_ATG	1.2644797861654578	1
CoV_binder_20_HL	L137N_AAT	1.4691383008806105	1
CoV_binder_13_HL	N163M_ATG	0.8401129535078341	1
CoV_binder_3_LH	S7R_AGA	0.6154555294462583	1
CoV_binder_11_HL	T58K_AAA	0.5173190758763564	1
CoV_binder_7_LH	A204L_TTG	1.5855572706102752	1
CoV_binder_13_HL	N142S_TCT	0.3970956219317152	1
CoV_binder_4_HL	S7T_ACT	0.3974395452801094	1
CoV_binder_11_HL	D102R_AGA	1.0023270516786056	1
CoV_binder_14_LH	K68F_TTT	0.9318204402492168	1
CoV_binder_14_LH	P12K_AAA	1.018027509377719	1
CoV_binder_13_HL	G128Y_TAT	0.8859969684279996	1
CoV_binder_5_HL	E198W_TGG	1.3238676942977587	1
CoV_binder_14_LH	K38M_ATG	1.332259620510536	1
CoV_binder_14_LH	K38L_TTG	1.3040299666572943	1
CoV_binder_31	F20Q_CAA	0.5180876599279269	1
CoV_binder_11_LH	T112H_CAT	1.2471880809336326	1
CoV_binder_22_HL	G128I_ATT	1.0318918921349347	1
CoV_binder_1_LH	L199N_AAT	1.49555243744134	1
CoV_binder_10_LH	V44I_ATT	0.9347748183027528	1
CoV_binder_22_HL	N183V_GTT	1.5278103016269569	1
CoV_binder_20_LH	S176P_CCA	1.5013279069215475	1
CoV_binder_11_LH	E147S_TCT	0.4190987895015592	1
CoV_binder_4_LH	V185S_TCT	0.9693200663416004	1
CoV_binder_13_HL	G158H_CAT	1.14331721109974	1
CoV_binder_22_HL	F138A_GCT	1.2541397040779536	1
CoV_binder_10_LH	V44K_AAA	0.4903767700082149	1
CoV_binder_11_LH	Y103W_TGG	1.171434402650835	1
CoV_binder_6_LH	V9M_ATG	1.0812758414045458	1
CoV_binder_13_HL	N142V_GTT	0.8381566715169484	1
CoV_binder_22_HL	V127D_GAT	1.1638017684186082	1
CoV_binder_14_LH	K99A_GCT	1.1248890349042873	1
CoV_binder_4_HL	T97M_ATG	0.3297841664995076	1
CoV_binder_20_LH	V9Q_CAA	1.8212339181353607	1
CoV_binder_22_HL	L72G_GGT	1.0008780499560466	1
CoV_binder_14_LH	P161I_ATT	0.9849414591253841	1
CoV_binder_11_HL	A93W_TGG	1.0008720237362605	1
CoV_binder_14_LH	R28I_ATT	1.2000286058280203	1
CoV_binder_6_LH	L137Q_CAA	1.3863732760159522	1
CoV_binder_2_LH	N163L_TTG	0.6256210819958508	1
CoV_binder_13_HL	N163L_TTG	0.5894404060190261	1
CoV_binder_14_LH	L137Y_TAT	0.7115790598144525	1
CoV_binder_13_HL	F56Q_CAA	0.8807421284913755	1
CoV_binder_11_LH	A157R_AGA	0.936054867740193	1
CoV_binder_10_LH	V49M_ATG	0.7022058173675667	1
CoV_binder_22_HL	N16M_ATG	1.3615530192241945	1
CoV_binder_13_HL	K60V_GTT	0.3070899891319652	1
CoV_binder_22_HL	S41Y_TAT	0.9525432613215834	1
CoV_binder_6_LH	L200F_TTT	0.9043865717474872	1
CoV_binder_4_HL	E6H_CAT	0.8673596220799098	1
CoV_binder_22_HL	T97Y_TAT	1.1925638539037404	1
CoV_binder_13_HL	K68V_GTT	1.1012607955125198	1
CoV_binder_13_HL	A202W_TGG	0.6049176441786148	1
CoV_binder_14_LH	K68L_TTG	1.0848219714490581	1
CoV_binder_22_HL	S48V_GTT	1.0387025890883272	1
CoV_binder_6_LH	L137S_TCT	1.4891763430683282	1
CoV_binder_10_LH	V49P_CCA	0.6382560795390901	1
CoV_binder_22_HL	S48W_TGG	1.0867789892938138	1
CoV_binder_4_HL	T97R_AGA	0.5514856239838277	1
CoV_binder_4_LH	Y177I_ATT	1.0661792165947777	1
CoV_binder_6_LH	V9H_CAT	1.1027789312845346	1
CoV_binder_5_HL	E6T_ACT	1.1719703704502713	1
CoV_binder_11_HL	T27Q_CAA	0.6669885567237515	1
CoV_binder_20_HL	L137H_CAT	2.6608103405504124	1
CoV_binder_14_LH	P161N_AAT	1.4469133110605856	1
CoV_binder_6_LH	L137W_TGG	1.1691049613869795	1
CoV_binder_2_LH	P181S_TCT	1.2076917415674229	1
CoV_binder_13_HL	I154W_TGG	0.827423401863582	1
CoV_binder_31	K140F_TTT	0.10931121945848332	1
CoV_binder_10_LH	V9L_TTG	0.7339303491249751	1
CoV_binder_13_HL	G158Y_TAT	0.6154570965937296	1
CoV_binder_11_HL	A54E_GAA	0.731312354128395	1
CoV_binder_11_HL	A54F_TTT	1.061952040054555	1
CoV_binder_2_LH	N169P_CCA	1.1645122527579694	1
CoV_binder_11_LH	Y135M_ATG	1.2030864130523486	1
CoV_binder_11_HL	V9Y_TAT	0.6879304804510493	1
CoV_binder_11_HL	D109G_GGT	1.6464195402051232	1
CoV_binder_20_HL	K99V_GTT	1.6784717296746337	1
CoV_binder_22_HL	N25A_GCT	0.913538968523964	1
CoV_binder_13_HL	K60I_ATT	1.667405901383722	1
CoV_binder_13_HL	K140H_CAT	0.7904412331207009	1
CoV_binder_6_LH	Q3V_GTT	1.5292357775398775	1
CoV_binder_6_LH	V9N_AAT	1.1450276923251008	1
CoV_binder_4_HL	T97D_GAT	0.7010908407660531	1
CoV_binder_11_LH	F56D_GAT	1.463620819345147	1
CoV_binder_20_HL	K99L_TTG	1.7841430740731743	1
CoV_binder_4_LH	V2K_AAA	0.7451239701432399	1
CoV_binder_6_LH	G178H_CAT	0.7807456718203271	1
CoV_binder_21_LH	Y190H_CAT	0.6072444436625322	1
CoV_binder_13_HL	A34S_TCT	0.7658434615272824	1
CoV_binder_14_LH	L199H_CAT	0.9358722975091194	1
CoV_binder_20_HL	E6K_AAA	1.1431091321038878	1
CoV_binder_2_LH	P181M_ATG	1.2490418234736218	1
CoV_binder_4_LH	T97V_GTT	0.7833158001028515	1
CoV_binder_4_HL	V127K_AAA	0.2440714891677107	1
CoV_binder_14_LH	L199N_AAT	1.1309623406236629	1
CoV_binder_4_HL	E6K_AAA	0.7418589072064421	1
CoV_binder_13_HL	A157P_CCA	0.5433983126357091	1
CoV_binder_11_LH	A202I_ATT	1.0722828903833308	1
CoV_binder_4_LH	S48H_CAT	0.5817721587292048	1
CoV_binder_30	L199G_GGT	1.3208785771645672	1
CoV_binder_22_HL	V127F_TTT	0.7646948853509485	1
CoV_binder_4_LH	T97D_GAT	0.6965275631042402	1
CoV_binder_13_HL	L123A_GCT	0.5008378573320726	1
CoV_binder_4_LH	V2D_GAT	0.5041654869951824	1
CoV_binder_13_HL	I8L_TTG	0.788173409478313	1
CoV_binder_20_HL	L137G_GGT	1.9293995679631344	1
CoV_binder_14_LH	K99Y_TAT	1.4473604108479832	1
CoV_binder_13_HL	F56H_CAT	0.4648683593976202	1
CoV_binder_2_LH	N169M_ATG	0.7636277402077649	1
CoV_binder_1_LH	L199A_GCT	0.8423666457723158	1
CoV_binder_1_LH	L200E_GAA	1.4122583278402008	1
CoV_binder_4_LH	Y171G_GGT	0.7505479124322374	1
CoV_binder_14_LH	K99S_TCT	1.33665619066808	1
CoV_binder_22_HL	N76L_TTG	1.2257849705171555	1
CoV_binder_6_LH	D109R_AGA	1.3215554172434543	1
CoV_binder_1_LH	I14H_CAT	1.4161245147341663	1
CoV_binder_22_HL	N142A_GCT	1.4523180878147262	1
CoV_binder_6_LH	G178R_AGA	1.1401338055548749	1
CoV_binder_21_HL	A204K_AAA	0.7912293317026737	1
CoV_binder_13_HL	A157W_TGG	0.9698036982500432	1
CoV_binder_13_HL	G158T_ACT	0.6011323791870424	1
CoV_binder_11_LH	Y135K_AAA	1.2259344501688094	1
CoV_binder_14_LH	R39Q_CAA	0.9981127740733199	1
CoV_binder_21_LH	Y33I_ATT	0.985437565149562	1
CoV_binder_22_HL	V127G_GGT	1.0241786174531915	1
CoV_binder_6_LH	R90T_ACT	0.9769145460312192	1
CoV_binder_11_LH	D87F_TTT	1.1191502318832305	1
CoV_binder_1_LH	L17S_TCT	1.4940563265151514	1
CoV_binder_11_HL	A54K_AAA	0.7631049672583109	1
CoV_binder_6_LH	G95K_AAA	1.3559644937151811	1
CoV_binder_6_LH	Y51L_TTG	1.4237214638021565	1
CoV_binder_6_LH	Y47M_ATG	1.1435425542754594	1
CoV_binder_22_HL	E6M_ATG	0.41356633990361225	1
CoV_binder_3_LH	Y47L_TTG	1.1365258165704688	1
CoV_binder_2_HL	P161A_GCT	1.7787063203472258	1
CoV_binder_20_LH	SARS-CoV1_RBD	3.525104490053557	1
CoV_binder_4_HL	G128I_ATT	0.4928216568398991	1
CoV_binder_14_LH	Q3I_ATT	1.4643118132035244	1
CoV_binder_22_HL	F56Q_CAA	1.2967302191424752	1
CoV_binder_14_LH	Q3A_GCT	1.2595213174161888	1
CoV_binder_20_LH	V44T_ACT	1.3594348415451236	1
CoV_binder_14_LH	S176T_ACT	0.5615103384800975	1
CoV_binder_13_HL	P203V_GTT	0.8005780607376956	1
CoV_binder_6_LH	L199D_GAT	1.5381221274497996	1
CoV_binder_2_LH	N122G_GGT	0.7946032284904732	1
CoV_binder_13_HL	E198H_CAT	0.7039040163161854	1
CoV_binder_2_LH	N183R_AGA	1.5118885256648973	1
CoV_binder_14_LH	N16P_CCA	1.45728032472441	1
CoV_binder_2_LH	N122A_GCT	1.2881514557404508	1
CoV_binder_13_HL	F146G_GGT	0.8249964976957447	1
CoV_binder_11_LH	A54M_ATG	0.1957241737921347	1
CoV_binder_20_LH	S7V_GTT	1.5142877910247579	1
CoV_binder_22_HL	N52R_AGA	0.7561791850540711	1
CoV_binder_10_LH	Y47L_TTG	0.44718353133310096	1
CoV_binder_1_LH	K140P_CCA	1.3299732766770591	1
CoV_binder_13_HL	N76R_AGA	0.7681890842667123	1
CoV_binder_22_HL	F56D_GAT	0.4170193335396721	1
CoV_binder_14_LH	S55Q_CAA	1.851373051380266	1
CoV_binder_22_HL	N130Q_CAA	1.3249611436200937	1
CoV_binder_6_LH	K38V_GTT	0.7093430116684516	1
CoV_binder_10_LH	V127H_CAT	0.2348087533310945	1
CoV_binder_14_LH	S55R_AGA	1.2259957520815856	1
CoV_binder_14_LH	S55T_ACT	1.3141711204339421	1
CoV_binder_4_HL	G128F_TTT	0.4029252866839617	1
CoV_binder_4_HL	S48K_AAA	0.7571697210140815	1
CoV_binder_14_LH	Q3L_TTG	1.4306261591329084	1
CoV_binder_11_LH	Y78I_ATT	0.5150933678484204	1
CoV_binder_22_HL	F56G_GGT	1.4087677415463684	1
CoV_binder_31	I154Q_CAA	2.456029000615388	1
CoV_binder_22_HL	F56N_AAT	0.9539148790916574	1
CoV_binder_20_LH	Y190F_TTT	1.6308117486736684	1
CoV_binder_22_HL	N122P_CCA	1.224657926113203	1
CoV_binder_4_HL	F74E_GAA	1.0812426890531377	1
CoV_binder_6_LH	K68D_GAT	1.0222691941634243	1
CoV_binder_30	L200S_TCT	1.6847380961102854	1
CoV_binder_20_LH	S7Q_CAA	1.6124336040213871	1
CoV_binder_30	L200E_GAA	1.4122323846927216	1
CoV_binder_10_LH	T205L_TTG	0.08152719688644616	1
CoV_binder_22_HL	G167H_CAT	1.7319374478657572	1
CoV_binder_14_LH	S65I_ATT	1.3413173144049662	1
CoV_binder_22_HL	S57Q_CAA	1.0814049053603068	1
CoV_binder_4_HL	V2T_ACT	0.8694668312862444	1
CoV_binder_20_HL	G186N_AAT	1.8018523142977685	1
CoV_binder_14_LH	S159M_ATG	0.8017289822103368	1
CoV_binder_13_HL	E153I_ATT	1.1756505614822077	1
CoV_binder_6_LH	R90A_GCT	1.1091438297091492	1
CoV_binder_11_LH	T5Q_CAA	1.065742150801405	1
CoV_binder_10_LH	Y155W_TGG	0.5866269526307324	1
CoV_binder_14_LH	N183L_TTG	1.2599579808977293	1
CoV_binder_13_HL	N76L_TTG	0.5685291892812234	1
CoV_binder_4_HL	S41K_AAA	0.5285619186427812	1
CoV_binder_14_LH	S159D_GAT	1.149440944554593	1
CoV_binder_13_HL	G178E_GAA	2.8896643456769056	1
CoV_binder_13_HL	G95H_CAT	0.5417511893548177	1
CoV_binder_15_LH	V2S_TCT	1.0625226948640556	1
CoV_binder_31	L50W_TGG	0.939639106689908	1
CoV_binder_4_HL	E88W_TGG	1.5048699667493748	1
CoV_binder_14_LH	N16S_TCT	0.8137054944775546	1
CoV_binder_22_HL	P12Q_CAA	1.213398035483806	1
CoV_binder_13_HL	E153Y_TAT	0.29722527171638546	1
CoV_binder_4_HL	S41P_CCA	0.6164036144482719	1
CoV_binder_14_LH	S176D_GAT	1.1187221802356542	1
CoV_binder_6_LH	K68F_TTT	1.1359127494326131	1
CoV_binder_22_HL	N52M_ATG	1.197380160477108	1
CoV_binder_13_HL	E153M_ATG	0.5894575411536511	1
CoV_binder_20_LH	S7E_GAA	1.5951916957447168	1
CoV_binder_4_HL	V2N_AAT	0.8757327555737859	1
CoV_binder_10_LH	T205Y_TAT	0.3144958390210633	1
CoV_binder_6_LH	R90E_GAA	0.9266782259062952	1
CoV_binder_13_HL	P66Y_TAT	0.8663816461690601	1
CoV_binder_14_LH	S65H_CAT	1.4456703037557386	1
CoV_binder_4_HL	V2R_AGA	1.0797136449154916	1
CoV_binder_5_HL	A54R_AGA	1.5454658530252896	1
CoV_binder_14_LH	S55P_CCA	1.2290801790697454	1
CoV_binder_6_LH	K38S_TCT	0.5217833235830511	1
CoV_binder_11_LH	A54F_TTT	0.7259164096803286	1
CoV_binder_14_LH	S55I_ATT	1.0502265348088216	1
CoV_binder_11_HL	V2W_TGG	1.3945820423789872	1
CoV_binder_20_LH	T27G_GGT	1.6684570356726525	1
CoV_binder_4_HL	F172K_AAA	1.4843867404429627	1
CoV_binder_4_HL	F168P_CCA	1.4773043710031433	1
CoV_binder_4_LH	T27F_TTT	0.856872949451347	1
CoV_binder_11_HL	Y171W_TGG	1.0930109179662522	1
CoV_binder_11_LH	D109A_GCT	1.1094595577285489	1
CoV_binder_14_LH	S41H_CAT	1.5516506185139978	1
CoV_binder_1_LH	V49R_AGA	1.1553892636332517	1
CoV_binder_13_HL	P12A_GCT	0.5909985083854306	1
CoV_binder_5_HL	A202S_TCT	1.0886329622482709	1
CoV_binder_14_LH	G178P_CCA	0.8429794839507796	1
CoV_binder_20_HL	D71S_TCT	1.7540517789802266	1
CoV_binder_3_LH	S196Y_TAT	1.012015564399917	1
CoV_binder_22_HL	A93W_TGG	1.2975793774341042	1
CoV_binder_13_HL	E6N_AAT	0.7307310781834477	1
CoV_binder_11_LH	E22S_TCT	1.1598960118310495	1
CoV_binder_14_LH	G164S_TCT	1.1713596090124303	1
CoV_binder_13_HL	P12F_TTT	1.68774031772665	1
CoV_binder_2_LH	N16V_GTT	1.2410883874106524	1
CoV_binder_6_LH	K126F_TTT	1.127992888247956	1
CoV_binder_14_LH	N122W_TGG	1.0111616572052604	1
CoV_binder_4_HL	F172E_GAA	0.9861469168575551	1
CoV_binder_4_LH	T27L_TTG	1.1633963105620406	1
CoV_binder_14_LH	G167S_TCT	1.434995897824539	1
CoV_binder_22_HL	D102M_ATG	1.1868239243109675	1
CoV_binder_2_LH	N52R_AGA	0.8690338851098964	1
CoV_binder_13_HL	G186N_AAT	1.5033802449454878	1
CoV_binder_1_LH	K140V_GTT	1.1811896256945804	1
CoV_binder_15_LH	V49R_AGA	1.2317801117061098	1
CoV_binder_2_LH	P12F_TTT	1.3505847779214015	1
CoV_binder_22_HL	S7T_ACT	0.8325130773865492	1
CoV_binder_6_LH	K126H_CAT	1.6352945279734286	1
CoV_binder_22_HL	S7R_AGA	1.493769373702042	1
CoV_binder_2_LH	N130D_GAT	1.570518615846055	1
CoV_binder_2_LH	N16L_TTG	2.0624079002848816	1
CoV_binder_2_LH	N130Q_CAA	1.797801740497608	1
CoV_binder_1_LH	Y47I_ATT	0.9929898381495992	1
CoV_binder_14_LH	G178Q_CAA	1.2947410459621145	1
CoV_binder_13_HL	G21S_TCT	0.7748215222535553	1
CoV_binder_22_HL	D109P_CCA	0.8802231326371981	1
CoV_binder_10_LH	Y33F_TTT	0.4737157567730694	1
CoV_binder_1_LH	V9P_CCA	1.6154794318026229	1
CoV_binder_11_HL	V44W_TGG	0.9326885571689713	1
CoV_binder_2_LH	N76Q_CAA	1.0557189105142673	1
CoV_binder_14_LH	G184V_GTT	1.6535231400499342	1
CoV_binder_31	F74G_GGT	0.4827659694119984	1
CoV_binder_22_HL	A54W_TGG	0.8362480138142256	1
CoV_binder_3_LH	Y51K_AAA	0.9298199415598772	1
CoV_binder_10_LH	V127D_GAT	0.5423170844338951	1
CoV_binder_22_HL	N142R_AGA	1.2309143472356006	1
CoV_binder_6_LH	Q180M_ATG	1.320851734115788	1
CoV_binder_20_LH	V49E_GAA	1.1911613278825115	1
CoV_binder_14_LH	N142P_CCA	0.6518289778314053	1
CoV_binder_11_HL	V185L_TTG	1.1218352953508557	1
CoV_binder_1_LH	V9S_TCT	1.2049668232602748	1
CoV_binder_11_LH	A93L_TTG	0.6646459473963606	1
CoV_binder_20_LH	V49W_TGG	1.4568956822121724	1
CoV_binder_2_HL	K140S_TCT	1.6446967241229975	1
CoV_binder_2_HL	N183F_TTT	1.256928993787669	1
CoV_binder_22_HL	T58Y_TAT	1.404040483254953	1
CoV_binder_13_HL	G21T_ACT	1.0950781921262855	1
CoV_binder_13_HL	G21W_TGG	1.1387996579855992	1
CoV_binder_13_HL	G184L_TTG	2.537194275066625	1
CoV_binder_4_HL	E6V_GTT	0.8482535655876546	1
CoV_binder_1_LH	K38A_GCT	1.5645272857802617	1
CoV_binder_11_LH	D109G_GGT	1.4964898093430783	1
CoV_binder_4_HL	T27V_GTT	0.42933786760131376	1
CoV_binder_30	K140S_TCT	1.5283136331500111	1
CoV_binder_15_LH	V44Q_CAA	1.5589933666119649	1
CoV_binder_3_LH	S196Q_CAA	1.4249612394813431	1
CoV_binder_6_LH	I8R_AGA	1.2450884350768714	1
CoV_binder_22_HL	T58D_GAT	1.123563830065752	1
CoV_binder_22_HL	T5Q_CAA	1.2204483218261457	1
CoV_binder_14_LH	G128Y_TAT	1.197970860001487	1
CoV_binder_13_HL	F111W_TGG	0.6297570927041479	1
CoV_binder_1_LH	V44H_CAT	1.4153782519930616	1
CoV_binder_4_HL	T112I_ATT	0.3923668817879715	1
CoV_binder_31	G158W_TGG	0.6084922224417983	1
CoV_binder_20_HL	K126H_CAT	1.6463276728290843	1
CoV_binder_11_HL	A202F_TTT	1.3709084519604726	1
CoV_binder_13_HL	D110T_ACT	0.5647153909834266	1
CoV_binder_6_LH	I14E_GAA	0.970435564963136	1
CoV_binder_30	I14H_CAT	0.8840638562419798	1
CoV_binder_3_LH	S48L_TTG	0.6854886012175481	1
CoV_binder_14_LH	I154P_CCA	1.1003753015797226	1
CoV_binder_11_HL	A202Y_TAT	1.0898691141234949	1
CoV_binder_5_HL	A202F_TTT	1.8808892971032696	1
CoV_binder_11_LH	T15H_CAT	0.7147876913837106	1
CoV_binder_4_LH	S53R_AGA	0.4088691203131791	1
CoV_binder_13_HL	N132G_GGT	0.2955219125998916	1
CoV_binder_1_LH	V165R_AGA	1.391162967506293	1
CoV_binder_4_HL	V49S_TCT	0.4401489837955008	1
CoV_binder_22_HL	F146R_AGA	1.3783430723542889	1
CoV_binder_22_HL	A157R_AGA	0.9988998737972564	1
CoV_binder_13_HL	D110R_AGA	1.1465438977182405	1
CoV_binder_6_LH	H201V_GTT	1.2258349315605166	1
CoV_binder_4_LH	Y47A_GCT	0.5084071122494294	1
CoV_binder_20_LH	T182G_GGT	2.2650352190162995	1
CoV_binder_14_LH	I14E_GAA	0.4852818578418834	1
CoV_binder_20_LH	S55M_ATG	1.6499351819047856	1
CoV_binder_22_HL	N16G_GGT	1.1587233140104305	1
CoV_binder_11_LH	F168D_GAT	1.0662839935856034	1
CoV_binder_6_LH	E198S_TCT	1.0049370623904128	1
CoV_binder_22_HL	N16F_TTT	1.0749746624152134	1
CoV_binder_6_LH	F74W_TGG	1.2331435235605994	1
CoV_binder_20_HL	F172K_AAA	1.1463399833951942	1
CoV_binder_2_LH	N132V_GTT	1.4223533778843451	1
CoV_binder_10_LH	V185Q_CAA	0.5732048021908849	1
CoV_binder_2_LH	N132W_TGG	0.6522138124059591	1
CoV_binder_11_LH	T15L_TTG	1.1800397108622604	1
CoV_binder_11_LH	T15M_ATG	0.5876309701354856	1
CoV_binder_20_HL	I14H_CAT	1.4005864904879781	1
CoV_binder_11_HL	A202P_CCA	1.037172392043875	1
CoV_binder_11_HL	Y33I_ATT	0.8233517004502335	1
CoV_binder_13_HL	D110W_TGG	0.8573755009844781	1
CoV_binder_14_LH	I14D_GAT	1.2327232581134773	1
CoV_binder_14_LH	Q175G_GGT	1.329609823161503	1
CoV_binder_10_LH	V2E_GAA	0.0773419883237878	1
CoV_binder_3_LH	Y171K_AAA	1.148879358152481	1
CoV_binder_11_LH	Y47A_GCT	0.777736129200699	1
CoV_binder_4_HL	E6N_AAT	0.6279079687021198	1
CoV_binder_11_LH	Y33I_ATT	1.2751327473361391	1
CoV_binder_14_LH	R90H_CAT	1.89077584788488	1
CoV_binder_6_LH	E153M_ATG	0.7117382531355183	1
CoV_binder_4_HL	T152I_ATT	0.04387161885112256	1
CoV_binder_6_LH	R90M_ATG	0.9003413053589107	1
CoV_binder_11_LH	Y33H_CAT	2.2959833103656404	1
CoV_binder_14_LH	T15R_AGA	1.3269423420373163	1
CoV_binder_11_LH	T152N_AAT	2.9779335732068795	1
CoV_binder_5_HL	D71S_TCT	1.8126442132666172	1
CoV_binder_30	H201A_GCT	1.7213307529115855	1
CoV_binder_22_HL	E166I_ATT	1.4075166679283306	1
CoV_binder_11_LH	Y190W_TGG	0.4258369680762169	1
CoV_binder_10_LH	T152S_TCT	0.5079197897708383	1
CoV_binder_14_LH	D87S_TCT	0.7555537559228878	1
CoV_binder_14_LH	T160W_TGG	1.439868477054171	1
CoV_binder_11_LH	A204I_ATT	0.6711890674581902	1
CoV_binder_4_HL	V89L_TTG	1.2481306326397057	1
CoV_binder_14_LH	I8A_GCT	0.8907184880214558	1
CoV_binder_1_LH	L137G_GGT	1.3063215857159742	1
CoV_binder_30	I14A_GCT	1.4969520918866674	1
CoV_binder_20_LH	S53M_ATG	1.8942625411708318	1
CoV_binder_20_LH	S53D_GAT	1.4023214836547044	1
CoV_binder_10_LH	T160H_CAT	0.6150162800132293	1
CoV_binder_13_HL	D109W_TGG	1.349259785476777	1
CoV_binder_22_HL	N36E_GAA	1.0445302671002141	1
CoV_binder_13_HL	D109V_GTT	0.7850919238713416	1
CoV_binder_4_LH	V44F_TTT	0.6925015974846254	1
CoV_binder_4_LH	Y33V_GTT	0.848018543185562	1
CoV_binder_13_HL	N132Q_CAA	1.025201221719577	1
CoV_binder_31	K126Y_TAC	0.6448832497943489	1
CoV_binder_6_LH	H201S_TCT	1.1943182102014198	1
CoV_binder_14_LH	E153S_TCT	1.0242943370681274	1
CoV_binder_11_HL	A26K_AAA	0.9950352831525572	1
CoV_binder_13_HL	L143I_ATT	0.5293947210741781	1
CoV_binder_31	G128V_GTT	0.7642150979635822	1
CoV_binder_22_HL	F59M_ATG	0.8962930827114484	1
CoV_binder_13_HL	N52W_TGG	0.4368807706480009	1
CoV_binder_13_HL	N130H_CAT	1.1387350279805943	1
CoV_binder_22_HL	S57H_CAT	1.890716364368492	1
CoV_binder_4_LH	Y51G_GGT	1.049441321428393	1
CoV_binder_3_LH	S65R_AGA	0.9844577405173941	1
CoV_binder_14_LH	Q175S_TCT	0.88135979858043	1
CoV_binder_14_LH	F168R_AGA	0.6335979458468177	1
CoV_binder_14_LH	F168Q_CAA	0.7307441035699647	1
CoV_binder_14_LH	F168P_CCA	0.8873026449962715	1
CoV_binder_10_LH	T182W_TGG	0.6644553563851989	1
CoV_binder_13_HL	G167M_ATG	1.1492408424310805	1
CoV_binder_10_LH	T182V_GTT	0.2312824629682684	1
CoV_binder_14_LH	S7N_AAT	1.5690148579378924	1
CoV_binder_20_LH	Y47W_TGG	1.9589786666226665	1
CoV_binder_4_LH	S65Y_TAT	0.5420801947854912	1
CoV_binder_11_LH	V2G_GGT	1.0448784134161857	1
CoV_binder_11_HL	A157E_GAA	0.4105482772897382	1
CoV_binder_22_HL	N121W_TGG	1.251679393255623	1
CoV_binder_4_LH	Y135M_ATG	1.1094239519908855	1
CoV_binder_30	I8P_CCA	1.4040801798986828	1
CoV_binder_4_HL	F172T_ACT	0.5442492995863617	1
CoV_binder_13_HL	N122V_GTT	0.7695613970381849	1
CoV_binder_6_LH	E88H_CAT	0.9216053698477982	1
CoV_binder_20_HL	G21Q_CAA	1.3920167979546374	1
CoV_binder_13_HL	F146N_AAT	0.7378284681749818	1
CoV_binder_14_LH	L72M_ATG	1.5009420153196285	1
CoV_binder_14_LH	Q180G_GGT	1.417282516921798	1
CoV_binder_22_HL	T112M_ATG	1.6517148553380476	1
CoV_binder_4_HL	T112L_TTG	0.2117686008986599	1
CoV_binder_14_LH	F172P_CCA	1.0700104573593148	1
CoV_binder_1_LH	K126V_GTT	1.750857629339654	1
CoV_binder_3_LH	S53F_TTT	0.5726396778851957	1
CoV_binder_22_HL	S57A_GCT	0.6842714117301831	1
CoV_binder_22_HL	T152A_GCT	1.8074829092240956	1
CoV_binder_14_LH	S151N_AAT	0.8743887118274571	1
CoV_binder_22_HL	A30Y_TAT	1.3951253592953456	1
CoV_binder_1_LH	K68M_ATG	1.5293435335265908	1
CoV_binder_22_HL	A30T_ACT	0.5138564754940145	1
CoV_binder_30	K99A_GCT	1.4488304488487298	1
CoV_binder_4_LH	Y78I_ATT	0.7242873009956039	1
CoV_binder_14_LH	S151G_GGT	2.005309149600077	1
CoV_binder_4_HL	F59Q_CAA	1.2579085791846565	1
CoV_binder_6_LH	E6R_AGA	1.1582613922795968	1
CoV_binder_11_LH	F146H_CAT	0.9622742589431076	1
CoV_binder_6_LH	I14Q_CAA	1.4475101298899045	1
CoV_binder_13_HL	N70G_GGT	0.7181353383091178	1
CoV_binder_4_LH	T112H_CAT	1.0978199376853794	1
CoV_binder_14_LH	Q175M_ATG	1.1765081149191872	1
CoV_binder_4_LH	S57H_CAT	1.1211538598093378	1
CoV_binder_5_HL	D109L_TTG	1.4526160450100092	1
CoV_binder_6_LH	I150D_GAT	0.93689732256197	1
CoV_binder_13_HL	F168R_AGA	0.18738534420521447	1
CoV_binder_13_HL	N70E_GAA	0.6153594993859652	1
CoV_binder_22_HL	T15K_AAA	0.8870104260421954	1
CoV_binder_4_LH	S57F_TTT	1.2546609182320498	1
CoV_binder_22_HL	T15M_ATG	0.8580583276278144	1
CoV_binder_6_LH	I14N_AAT	1.491747714481475	1
CoV_binder_20_LH	S57E_GAA	1.7149118233686362	1
CoV_binder_13_HL	F172G_GGT	0.6055122616719649	1
CoV_binder_11_LH	Y51G_GGT	1.9856577112128733	1
CoV_binder_22_HL	A202P_CCA	0.7927368500981267	1
CoV_binder_11_LH	T67R_AGA	0.9691594215819972	1
CoV_binder_20_LH	Y51M_ATG	1.7667603971616863	1
CoV_binder_14_LH	S151E_GAA	1.0510065692439046	1
CoV_binder_11_LH	E153Y_TAT	1.1361521188958488	1
CoV_binder_6_LH	I150S_TCT	1.0478593481644245	1
CoV_binder_22_HL	T152S_TCT	0.8889526982053937	1
CoV_binder_6_LH	E6I_ATT	1.1790701813716975	1
CoV_binder_10_LH	V165S_TCT	0.4261804618704659	1
CoV_binder_14_LH	F138G_GGT	1.0204041806237356	1
CoV_binder_30	N183W_TGG	1.0258376979077113	1
CoV_binder_22_HL	P12F_TTT	1.021002999985578	1
CoV_binder_14_LH	F138A_GCT	1.4185200261145052	1
CoV_binder_4_LH	V49S_TCT	0.5801397069717655	1
CoV_binder_22_HL	T15E_GAA	1.1760607981473792	1
CoV_binder_10_LH	V185A_GCT	0.6934932952634902	1
CoV_binder_22_HL	E153F_TTT	1.4351879098247249	1
CoV_binder_6_LH	I150N_AAT	1.1950073012988742	1
CoV_binder_22_HL	T15H_CAT	0.9103294059392012	1
CoV_binder_20_LH	S65D_GAT	1.5669280685368765	1
CoV_binder_14_LH	F11M_ATG	1.139383365744255	1
CoV_binder_13_HL	E166V_GTT	1.036289662037614	1
CoV_binder_13_LH	R90V_GTT	1.23646569760891	1
CoV_binder_22_HL	S41M_ATG	1.067060599685961	1
CoV_binder_11_HL	Q91A_GCT	1.3081776548785324	1
CoV_binder_1_LH	D109R_AGA	1.1518198440237843	1
CoV_binder_11_HL	Q3W_TGG	1.3059044248014935	1
CoV_binder_5_HL	T182Q_CAA	1.593067637769737	1
CoV_binder_13_LH	K144Y_TAT	0.4786504236197509	1
CoV_binder_5_HL	T182F_TTT	1.5152859613783178	1
CoV_binder_5_HL	T182E_GAA	1.516681494208454	1
CoV_binder_21_LH	L72W_TGG	0.5238927835591554	1
CoV_binder_22_HL	Q180D_GAT	1.7455227680693426	1
CoV_binder_2_LH	V127M_ATG	1.1538340689618245	1
CoV_binder_11_LH	L17I_ATT	1.005600001840001	1
CoV_binder_31	D46P_CCA	0.5878412849111125	1
CoV_binder_2_HL	S53Q_CAA	1.7835258007836805	1
CoV_binder_11_LH	L17H_CAT	0.7158070991122898	1
CoV_binder_4_LH	K68I_ATT	0.7772750392196741	1
CoV_binder_13_LH	K38W_TGG	0.981287188966105	1
CoV_binder_21_HL	R28D_GAT	0.8234025339197029	1
CoV_binder_5_HL	T205S_TCT	1.4822335184057494	1
CoV_binder_4_HL	N36E_GAA	0.4816830947316149	1
CoV_binder_5_HL	T27D_GAT	1.6469206141329842	1
CoV_binder_1_LH	BimBH3	4.435421728959192	1
CoV_binder_2_LH	D110W_TGG	1.1782616463268916	1
CoV_binder_2_LH	D110T_ACT	1.1515072956206094	1
CoV_binder_2_LH	T97L_TTG	1.0093698467009613	1
CoV_binder_2_LH	T97D_GAT	1.3577890926700815	1
CoV_binder_21_LH	L200Q_CAA	0.255581884782762	1
CoV_binder_4_HL	N25G_GGT	0.6967376487508989	1
CoV_binder_5_HL	T67H_CAT	1.4385982210045312	1
CoV_binder_13_LH	K99H_CAT	0.5531155806289174	1
CoV_binder_22_HL	I150V_GTT	1.0279773443520457	1
CoV_binder_15_LH	K68S_TCT	1.2422118633760597	1
CoV_binder_11_HL	Q3D_GAT	1.3093055769680877	1
CoV_binder_15_LH	K126H_CAT	1.9273072119779735	1
CoV_binder_21_LH	N121Q_CAA	0.7235904549773995	1
CoV_binder_2_LH	E153R_AGA	0.982505147593745	1
CoV_binder_2_LH	E198H_CAT	0.5056185887123856	1
CoV_binder_4_LH	L137R_AGA	2.5346527647504513	1
CoV_binder_4_HL	N52M_ATG	0.6888335188696484	1
CoV_binder_5_HL	S65Q_CAA	1.4024098250438328	1
CoV_binder_4_HL	I150P_CCA	0.5798613898361715	1
CoV_binder_4_HL	A34S_TCT	0.8594748020739971	1
CoV_binder_6_LH	N76Y_TAT	0.8785536071069642	1
CoV_binder_6_LH	N76W_TGG	2.0338441640807794	1
CoV_binder_11_LH	Q96K_AAA	1.284471740138569	1
CoV_binder_11_HL	R10G_GGT	0.8730985026314766	1
CoV_binder_3_LH	V2K_AAA	0.3763476062954521	1
CoV_binder_2_HL	S48E_GAA	0.933066958104252	1
CoV_binder_15_LH	R39K_AAA	1.5693952241400524	1
CoV_binder_21_HL	Q96S_TCT	1.3196507587690274	1
CoV_binder_2_LH	E198L_TTG	1.0335800406331863	1
CoV_binder_5_HL	S7N_AAT	1.7357534737434737	1
CoV_binder_4_HL	I154Y_TAT	0.7914741204568383	1
CoV_binder_22_HL	I150G_GGT	1.191081421869672	1
CoV_binder_11_HL	K68I_ATT	0.8326732849225795	1
CoV_binder_4_LH	L123W_TGG	1.3072524496936673	1
CoV_binder_4_LH	E198L_TTG	0.8472505633310519	1
CoV_binder_4_LH	E198M_ATG	0.6206186907090157	1
CoV_binder_21_LH	N13A_GCT	0.7098506000624738	1
CoV_binder_2_LH	V185T_ACT	1.162228040595371	1
CoV_binder_11_HL	Q96R_AGA	0.9698133287703588	1
CoV_binder_21_LH	N132W_TGG	1.0746044499423115	1
CoV_binder_6_LH	S55P_CCA	1.1653908238788908	1
CoV_binder_21_LH	N132L_TTG	0.6256431588857101	1
CoV_binder_2_LH	V185G_GGT	0.8161055151006327	1
CoV_binder_4_HL	I154L_TTG	0.6871814525220596	1
CoV_binder_4_LH	K99H_CAT	1.387891755513893	1
CoV_binder_13_LH	L123D_GAT	0.21534249800163247	1
CoV_binder_6_LH	N163M_ATG	0.8831526257288278	1
CoV_binder_21_HL	S7D_GAT	0.7251375543975165	1
CoV_binder_5_HL	V9R_AGA	1.1740643483586677	1
CoV_binder_21_LH	K144H_CAT	0.19699200150151164	1
CoV_binder_21_LH	K38S_TCT	0.2396964716399026	1
CoV_binder_21_LH	K60I_ATT	0.8539337070456074	1
CoV_binder_21_HL	S57Q_CAA	0.8776283011793353	1
CoV_binder_21_LH	K60S_TCT	0.7544909853702677	1
CoV_binder_21_HL	S55L_TTG	1.22814502412297	1
CoV_binder_21_HL	S55E_GAA	1.0690243185514348	1
CoV_binder_13_LH	L134G_GGT	0.07032701230455274	1
CoV_binder_21_LH	K68F_TTT	0.6744229708223912	1
CoV_binder_21_LH	K68L_TTG	0.9570791088725574	1
CoV_binder_6_LH	N76M_ATG	1.7059984161704715	1
CoV_binder_4_LH	I150P_CCA	0.8268957820726364	1
CoV_binder_5_HL	V49W_TGG	1.6802515331204455	1
CoV_binder_11_LH	L200V_GTT	0.7748791492105802	1
CoV_binder_6_LH	T182I_ATT	0.9151015800395824	1
CoV_binder_4_HL	K144V_GTT	0.5250872655482919	1
CoV_binder_15_LH	L17M_ATG	1.5138559011294888	1
CoV_binder_2_LH	T160D_GAT	0.902161759106164	1
CoV_binder_21_LH	K140P_CCA	0.9434172470493838	1
CoV_binder_21_LH	K140I_ATT	1.1237257353114654	1
CoV_binder_5_HL	Y135M_ATG	1.116348278475785	1
CoV_binder_2_LH	T15W_TGG	1.3606235569972152	1
CoV_binder_21_LH	K140H_CAT	0.5551250324943062	1
CoV_binder_1_LH	Q180Y_TAT	1.4130403810270875	1
CoV_binder_1_LH	Q180V_GTT	2.0909774066124833	1
CoV_binder_6_LH	T182F_TTT	1.058358379702403	1
CoV_binder_6_LH	T182E_GAA	1.2243108810123358	1
CoV_binder_2_LH	T15M_ATG	0.4035386433848521	1
CoV_binder_2_LH	T15L_TTG	1.6394819742273832	1
CoV_binder_21_HL	S65Q_CAA	0.7952686295554869	1
CoV_binder_2_LH	T15H_CAT	1.4843452566417383	1
CoV_binder_5_HL	V44T_ACT	1.5196845924754587	1
CoV_binder_11_HL	Q180L_TTG	1.5178868765597944	1
CoV_binder_2_LH	A93Q_CAA	1.0512555694992294	1
CoV_binder_2_HL	S7D_GAT	1.3785804114053093	1
CoV_binder_11_HL	Q188A_GCT	1.0854574457063055	1
CoV_binder_2_HL	S65N_AAT	1.601887824436302	1
CoV_binder_11_HL	Q180Y_TAT	1.3858013128929905	1
CoV_binder_21_HL	S151N_AAT	0.4616333239916095	1
CoV_binder_2_HL	S65Q_CAA	1.9071186330959653	1
CoV_binder_2_LH	T67I_ATT	1.0512832439817077	1
CoV_binder_4_HL	K126I_ATT	0.3177033125513837	1
CoV_binder_5_HL	V127I_ATT	1.6861205072122782	1
CoV_binder_21_HL	S159H_CAT	0.9209834116746016	1
CoV_binder_2_LH	R90I_ATT	1.1402636800004604	1
CoV_binder_5_HL	V165M_ATG	1.4114660178501859	1
CoV_binder_20_LH	N169G_GGT	1.6333959936916183	1
CoV_binder_5_HL	V165N_AAT	1.7001194929120549	1
CoV_binder_4_HL	K126L_TTG	0.4372206989150396	1
CoV_binder_1_LH	Q3V_GTT	1.1531984218828963	1
CoV_binder_2_LH	T58L_TTG	1.1629261430700204	1
CoV_binder_2_HL	S7E_GAA	1.4430516011047576	1
CoV_binder_4_LH	K106G_GGT	1.5956605906317003	1
CoV_binder_4_LH	E6H_CAT	1.1944230097095776	1
CoV_binder_11_HL	L123A_GCT	0.9098098575030136	1
CoV_binder_20_LH	N163W_TGG	1.4460199100758384	1
CoV_binder_22_HL	R39E_GAA	1.3392826831051057	1
CoV_binder_4_HL	N16F_TTT	0.974423590603605	1
CoV_binder_4_HL	K140D_GAT	0.4215612757562877	1
CoV_binder_6_LH	T182N_AAT	1.4354501126513135	1
CoV_binder_4_LH	I154W_TGG	0.600716050161477	1
CoV_binder_1_LH	Q3A_GCT	1.177290574919228	1
CoV_binder_6_LH	T182M_ATG	0.9091674186128972	1
CoV_binder_21_HL	S176P_CCA	0.5708343131616687	1
CoV_binder_5_HL	V44K_AAA	1.6791695612163124	1
CoV_binder_1_LH	D71K_AAA	0.7496202265598928	1
CoV_binder_31	G186R_AGA	-0.20288573676639032	1
CoV_binder_4_HL	N52R_AGA	1.060831593482073	1
CoV_binder_20_HL	Y190F_TTT	1.866931514794505	1
CoV_binder_15_LH	G21N_AAT	1.5371860742690997	1
CoV_binder_4_LH	N132L_TTG	0.8596789255285593	1
CoV_binder_21_LH	P181H_CAT	0.6721082848880116	1
CoV_binder_13_LH	G184W_TGG	2.1183043319275434	1
CoV_binder_2_LH	Y171L_TTG	0.35137451340700565	1
CoV_binder_11_HL	R39F_TTT	0.7440934125103631	1
CoV_binder_13_LH	G184L_TTG	1.9978816042221457	1
CoV_binder_21_LH	N163Q_CAA	0.7630312541375162	1
CoV_binder_2_LH	Y171W_TGG	1.3428391690037973	1
CoV_binder_21_LH	P181M_ATG	0.9451688009766864	1
CoV_binder_2_LH	Y177R_AGA	1.3011999232413576	1
CoV_binder_30	Q180Y_TAT	1.830237575344592	1
CoV_binder_15_LH	G186S_TCT	1.017596972200188	1
CoV_binder_15_LH	G186N_AAT	1.59254465871458	1
CoV_binder_2_LH	Y155I_ATT	0.8495919721979046	1
CoV_binder_22_HL	P66N_AAT	1.0034801628786898	1
CoV_binder_20_HL	Y47M_ATG	1.788198195235008	1
CoV_binder_15_LH	G21Q_CAA	1.7166887422068091	1
CoV_binder_2_LH	F168N_AAT	0.6024906891419608	1
CoV_binder_31	G167H_CAT	0.6883077133009774	1
CoV_binder_5_HL	R28T_ACT	2.089896766444147	1
CoV_binder_1_LH	N52A_GCT	0.8917839019800269	1
CoV_binder_15_LH	S151N_AAT	1.3852324659842274	1
CoV_binder_13_LH	G21I_ATT	0.7908965154900525	1
CoV_binder_21_HL	N76P_CCA	0.7297100989813661	1
CoV_binder_2_LH	F146Y_TAT	0.993041595367428	1
CoV_binder_6_LH	S41M_ATG	1.2697567762975144	1
CoV_binder_11_LH	L123A_GCT	0.8081778136587161	1
CoV_binder_11_LH	L123F_TTT	0.7797703479073039	1
CoV_binder_11_HL	R28W_TGG	0.7708984862546178	1
CoV_binder_21_HL	P12D_GAT	0.7643662643408877	1
CoV_binder_2_HL	S159E_GAA	1.4896529398449516	1
CoV_binder_13_LH	G178Y_TAT	2.073383261575456	1
CoV_binder_4_LH	N142R_AGA	0.9923174099751436	1
CoV_binder_15_LH	S159Q_CAA	1.1142564333634173	1
CoV_binder_21_HL	N122P_CCA	1.0782735981017986	1
CoV_binder_21_LH	Q175T_ACT	1.0861832728007332	1
CoV_binder_31	E153Y_TAT	0.2555118545952748	1
CoV_binder_5_HL	Q180L_TTG	0.9979338237738222	1
CoV_binder_5_HL	Q180S_TCT	1.3961854012370036	1
CoV_binder_4_LH	N16F_TTT	0.7589772384278515	1
CoV_binder_20_HL	V9K_AAA	2.0747008314287068	1
CoV_binder_20_HL	V9R_AGA	1.1329110936947302	1
CoV_binder_3_LH	T205S_TCT	0.5952545775727671	1
CoV_binder_20_HL	V9W_TGG	1.0555008645460775	1
CoV_binder_21_LH	P66V_GTT	1.12112114205879	1
CoV_binder_21_HL	N130P_CCA	0.9659268375126188	1
CoV_binder_13_LH	G158M_ATG	0.8581221303652544	1
CoV_binder_4_LH	N169M_ATG	0.4621381338555093	1
CoV_binder_2_HL	S151N_AAT	1.45504781504647	1
CoV_binder_4_LH	N142T_ACT	1.1777896909936878	1
CoV_binder_2_LH	Y51G_GGT	1.2952020966501436	1
CoV_binder_15_LH	G164H_CAT	1.023172691019326	1
CoV_binder_4_LH	N169H_CAT	0.6991056736046026	1
CoV_binder_21_LH	P203Y_TAT	1.1699348648393624	1
CoV_binder_13_LH	G167P_CCA	0.5645091569541627	1
CoV_binder_1_LH	E6T_ACT	0.9733592627131528	1
CoV_binder_4_LH	E147S_TCT	0.9459671809270418	1
CoV_binder_2_LH	F20W_TGG	0.6818578464497413	1
CoV_binder_21_LH	P203G_GGT	0.8434508003927572	1
CoV_binder_21_HL	N16E_GAA	0.9550158231760086	1
CoV_binder_15_LH	G184D_GAT	0.8674071164938653	1
CoV_binder_15_LH	G184H_CAT	1.6361899390964358	1
CoV_binder_5_HL	Q96V_GTT	1.3926778077628583	1
CoV_binder_11_HL	K126P_CCA	0.8986869647800297	1
CoV_binder_31	E147H_CAT	0.6780020530538344	1
CoV_binder_2_LH	Y131Q_CAA	0.32673237865869353	1
CoV_binder_4_LH	E153P_CCA	0.8448577541025699	1
CoV_binder_22_HL	R39L_TTG	0.8431923941504103	1
CoV_binder_5_HL	S159R_AGA	1.9814160664822469	1
CoV_binder_6_LH	S53E_GAA	1.0408477287580382	1
CoV_binder_15_LH	I14D_GAT	1.0382721393743637	1
CoV_binder_5_HL	S176L_TTG	1.214919474259654	1
CoV_binder_6_LH	N13A_GCT	1.429571253301228	1
CoV_binder_21_HL	Q156S_TCT	1.1769227490954002	1
CoV_binder_5_HL	S41Q_CAA	1.5300362187102987	1
CoV_binder_2_LH	V49N_AAT	0.7835471115452181	1
CoV_binder_6_LH	N13G_GGT	0.5917282639651891	1
CoV_binder_21_HL	Q175I_ATT	0.9261824496177128	1
CoV_binder_21_LH	N183W_TGG	1.3204688728913787	1
CoV_binder_5_HL	S53G_GGT	2.0360263393038487	1
CoV_binder_1_LH	R28A_GCT	1.5902069897961884	1
CoV_binder_31	D87P_CCA	0.6879192858867995	1
CoV_binder_13_LH	I150W_TGG	0.6854948658884776	1
CoV_binder_3_LH	T27E_GAA	0.8172459792005462	1
CoV_binder_6_LH	P12D_GAT	1.1833883999123262	1
CoV_binder_30	Q96T_ACT	1.5435014550062984	1
CoV_binder_21_LH	N16V_GTT	1.0819840616227925	1
CoV_binder_2_HL	S41E_GAA	1.173290074155231	1
CoV_binder_2_HL	S41H_CAT	1.9815937751355204	1
CoV_binder_21_LH	N169G_GGT	1.871905988515321	1
CoV_binder_11_LH	R10F_TTT	0.767738954519352	1
CoV_binder_2_LH	E6H_CAT	1.127742839349093	1
CoV_binder_21_LH	N163V_GTT	0.7237581600617986	1
CoV_binder_4_HL	A34F_TTT	0.8290526927461404	1
CoV_binder_4_HL	N70A_GCT	0.6959002696357324	1
CoV_binder_4_LH	L143D_GAT	0.6378248332412415	1
CoV_binder_4_HL	N52S_TCT	0.4534591960954799	1
CoV_binder_11_HL	K60I_ATT	1.3141242545328442	1
CoV_binder_5_HL	S159M_ATG	1.8136955716022225	1
CoV_binder_5_HL	S159D_GAT	1.5944788214572547	1
CoV_binder_6_LH	P12K_AAA	1.2831847568459571	1
CoV_binder_11_HL	K144G_GGT	0.7270930344520591	1
CoV_binder_13_LH	G86K_AAA	1.5111982379605848	1
CoV_binder_15_LH	S141R_AGA	0.9565738361255144	1
CoV_binder_2_LH	Y131G_GGT	0.6891730555651616	1
CoV_binder_2_LH	Y103W_TGG	1.2745599847451636	1
CoV_binder_5_HL	R39V_GTT	1.4002538505822422	1
CoV_binder_13_LH	G95R_AGA	0.6718586739519932	1
CoV_binder_4_LH	N121L_TTG	0.4599981053559521	1
CoV_binder_13_LH	G95Y_TAT	0.4985703751833128	1
CoV_binder_2_HL	S176A_GCT	1.3831320078835887	1
CoV_binder_1_LH	R90A_GCT	0.8482593497389423	1
CoV_binder_14_HL	L137A_GCT	1.1427710488118965	1
CoV_binder_22_HL	H201I_ATT	1.6934525588894864	1
CoV_binder_21_HL	P161V_GTT	1.0094614722325357	1
CoV_binder_21_HL	P181D_GAT	0.9746777736120292	1
CoV_binder_2_HL	S176Q_CAA	1.4305439403573692	1
CoV_binder_31	K38I_ATT	0.11003830551975467	1
CoV_binder_21_HL	P181G_GGT	0.3597787544894562	1
CoV_binder_11_HL	K144H_CAT	0.5115339538555315	1
CoV_binder_21_LH	N76F_TTT	0.6555818010594692	1
CoV_binder_4_HL	N76M_ATG	1.4247081519288685	1
CoV_binder_5_HL	S125M_ATG	1.149419766312553	1
CoV_binder_30	V9R_AGA	0.9137986541706428	1
CoV_binder_11_LH	L123W_TGG	1.0566723651621377	1
CoV_binder_6_LH	P12G_GGT	1.6568845754458137	1
CoV_binder_20_LH	A26Q_CAA	1.0029157064534324	1
CoV_binder_2_HL	S176T_ACT	1.7418865023750512	1
CoV_binder_1_LH	R39M_ATG	1.619490036863528	1
CoV_binder_22_HL	Q156G_GGT	1.131011123839345	1
CoV_binder_21_LH	N70Q_CAA	1.0045658639732675	1
CoV_binder_2_LH	F138D_GAT	0.6927781818651351	1
CoV_binder_6_LH	T160V_GTT	1.2632052483523282	1
CoV_binder_21_LH	I8L_TTG	0.7761103196083088	1
CoV_binder_4_HL	P181Q_CAA	0.5490966498054064	1
CoV_binder_21_LH	E6Q_CAA	1.088147344347174	1
CoV_binder_21_HL	Y47M_ATG	0.13037454205307064	1
CoV_binder_3_LH	T67Y_TAT	1.2143100784685288	1
CoV_binder_13_LH	P4N_AAT	0.6634087392302046	1
CoV_binder_2_LH	S53R_AGA	1.0421919501821506	1
CoV_binder_21_LH	E6K_AAA	1.225110693769084	1
CoV_binder_13_LH	P209V_GTT	0.09157262052356784	1
CoV_binder_4_HL	D110L_TTG	0.7732878433831125	1
CoV_binder_13_LH	Q156W_TGG	0.983024705246116	1
CoV_binder_4_LH	G128I_ATT	0.9426693462166787	1
CoV_binder_13_LH	P209A_GCT	0.03805286526821128	1
CoV_binder_3_LH	V165P_CCA	1.7377864279989303	1
CoV_binder_31	A30W_TGG	0.6869930091707275	1
CoV_binder_15_LH	N16E_GAA	1.6027352828533843	1
CoV_binder_2_LH	S53W_TGG	0.5980983710228998	1
CoV_binder_11_LH	P12I_ATT	1.4013762650306614	1
CoV_binder_15_LH	P161D_GAT	1.3255944701470828	1
CoV_binder_11_LH	N169R_AGA	0.031167275883467124	1
CoV_binder_2_LH	S53F_TTT	0.8783608621004042	1
CoV_binder_21_HL	Y51A_GCT	0.9632647977089056	1
CoV_binder_21_LH	E22S_TCT	0.8149947448990247	1
CoV_binder_20_LH	K68M_ATG	1.7331760713506217	1
CoV_binder_6_LH	SARS-CoV1_RBD	3.2807152137629103	1
CoV_binder_31	A30M_ATG	1.0667361926859478	1
CoV_binder_2_LH	S159W_TGG	0.7900681208139968	1
CoV_binder_15_LH	P145G_GGT	1.027131734040152	1
CoV_binder_2_LH	S176F_TTT	0.6102785663315604	1
CoV_binder_20_LH	K99A_GCT	1.9238593236732893	1
CoV_binder_2_HL	V165N_AAT	2.072809320091883	1
CoV_binder_4_HL	D110K_AAA	1.035796297118733	1
CoV_binder_2_HL	V9R_AGA	1.0355963467381226	1
CoV_binder_11_HL	N132G_GGT	0.6034933924248841	1
CoV_binder_22_HL	Q91F_TTT	1.1011986921881292	1
CoV_binder_22_HL	Q91A_GCT	1.1245013348106383	1
CoV_binder_31	A157E_GAA	0.3399301227495286	1
CoV_binder_11_LH	N142T_ACT	1.0412816513511312	1
CoV_binder_2_HL	T205H_CAT	1.2884228704381613	1
CoV_binder_21_HL	V9S_TCT	1.1213052915839885	1
CoV_binder_30	Y47W_TGG	1.6162122374325063	1
CoV_binder_4_HL	N119A_GCT	0.6474871806002387	1
CoV_binder_15_LH	P203R_AGA	1.8168599803310224	1
CoV_binder_21_LH	F172M_ATG	0.9525371658216812	1
CoV_binder_15_LH	P203E_GAA	0.8994288695301247	1
CoV_binder_20_LH	MERS_RBD	2.0957711528226373	1
CoV_binder_13_LH	T152F_TTT	0.49097954130970395	1
CoV_binder_13_LH	T112S_TCT	0.4739725676586648	1
CoV_binder_11_LH	P161H_CAT	0.7132734388123705	1
CoV_binder_20_LH	L72Y_TAT	1.9107927421706703	1
CoV_binder_11_HL	P12A_GCT	0.6089173793870071	1
CoV_binder_13_LH	T112N_AAT	0.4620100530608582	1
CoV_binder_2_HL	T67N_AAT	1.5895923385577984	1
CoV_binder_6_LH	N183F_TTT	1.1023006415609604	1
CoV_binder_3_LH	T67M_ATG	0.9041078276822568	1
CoV_binder_30	Y51M_ATG	1.3605788553560956	1
CoV_binder_6_LH	N16R_AGA	1.433624523303596	1
CoV_binder_11_HL	N121A_GCT	1.0299763860594648	1
CoV_binder_2_HL	T67W_TGG	1.7615561134467883	1
CoV_binder_11_HL	N121E_GAA	0.911600898703716	1
CoV_binder_3_LH	T67Q_CAA	0.8257761110431119	1
CoV_binder_3_LH	T67R_AGA	1.24096131668224	1
CoV_binder_4_HL	L137V_GTT	1.1198264726980316	1
CoV_binder_6_LH	N16V_GTT	1.1065237258585707	1
CoV_binder_4_HL	D110S_TCT	0.4299108236369555	1
CoV_binder_4_HL	L72G_GGT	0.3933276478066432	1
CoV_binder_2_LH	S53Y_TAT	0.8767188441598891	1
CoV_binder_4_HL	L72F_TTT	0.4153883910033063	1
CoV_binder_22_HL	K126E_GAA	1.0704753582341304	1
CoV_binder_11_LH	N16L_TTG	0.757689206082274	1
CoV_binder_21_HL	S7G_GGT	1.0535524113044037	1
CoV_binder_13_LH	R10W_TGG	0.4763762096887092	1
CoV_binder_22_HL	R10D_GAT	1.3234226545884358	1
CoV_binder_13_LH	R139S_TCT	0.7520372514157199	1
CoV_binder_11_HL	N16M_ATG	0.8956313046925644	1
CoV_binder_20_LH	L199S_TCT	1.4326184961159196	1
CoV_binder_20_LH	L200H_CAT	1.008953734707692	1
CoV_binder_11_LH	N52R_AGA	0.9101693930454076	1
CoV_binder_3_LH	V127A_GCT	1.278019406412529	1
CoV_binder_11_HL	N132S_TCT	0.8295301008964344	1
CoV_binder_21_LH	D110P_CCA	0.9095157047693316	1
CoV_binder_22_HL	K140H_CAT	1.229651121485395	1
CoV_binder_11_LH	N52T_ACT	0.6052228306890903	1
CoV_binder_22_HL	K126T_ACT	1.053232815957564	1
CoV_binder_11_HL	N169Q_CAA	0.4233628428831633	1
CoV_binder_11_HL	N42W_TGG	0.7596228429686889	1
CoV_binder_11_LH	N52M_ATG	1.1067116988566177	1
CoV_binder_21_LH	A54N_AAT	1.208457780188482	1
CoV_binder_13_LH	R148M_ATG	0.8669106496768819	1
CoV_binder_13_LH	R1D_GAT	0.6419327608630567	1
CoV_binder_4_LH	F24E_GAA	1.5479356920668348	1
CoV_binder_13_LH	S151I_ATT	0.8029733469256506	1
CoV_binder_3_LH	V127R_AGA	0.7898218997070856	1
CoV_binder_13_LH	S141V_GTT	0.4153167814898087	1
CoV_binder_2_LH	S41D_GAT	1.400650935195113	1
CoV_binder_13_LH	R37S_TCT	0.5246889787539892	1
CoV_binder_1_LH	P181G_GGT	1.3010469854865754	1
CoV_binder_3_LH	V127N_AAT	0.8619316683198104	1
CoV_binder_13_LH	R39S_TCT	0.523923231210345	1
CoV_binder_13_LH	R90D_GAT	1.8223757863347172	1
CoV_binder_20_LH	L137H_CAT	1.6597885962217038	1
CoV_binder_11_HL	N25G_GGT	0.6527378248038609	1
CoV_binder_13_LH	R90Q_CAA	1.2592360982294029	1
CoV_binder_4_HL	L199P_CCA	0.6250500453642278	1
CoV_binder_4_HL	D109H_CAT	0.12802505948464216	1
CoV_binder_21_LH	A30Q_CAA	0.7277470081625594	1
CoV_binder_21_LH	A202Y_TAT	0.6734039292214131	1
CoV_binder_21_LH	E153L_TTG	0.9931537883884191	1
CoV_binder_2_HL	V89L_TTG	1.5768651540551382	1
CoV_binder_11_LH	N183A_GCT	0.43030461807284937	1
CoV_binder_15_LH	P12K_AAA	1.061232023351005	1
CoV_binder_13_LH	Q188S_TCT	0.623800099582926	1
CoV_binder_4_HL	D102L_TTG	0.3612466723786394	1
CoV_binder_4_LH	F59Q_CAA	1.2080194217737452	1
CoV_binder_11_HL	N13W_TGG	1.1481827693210478	1
CoV_binder_4_HL	D109V_GTT	0.264030869995187	1
CoV_binder_21_LH	A202E_GAA	0.7075580898198481	1
CoV_binder_2_HL	V185A_GCT	1.9829691282809083	1
CoV_binder_21_LH	A202V_GTT	0.8098097150372734	1
CoV_binder_11_HL	N142R_AGA	0.6099148235890794	1
CoV_binder_4_LH	F172H_CAT	0.4401925795766175	1
CoV_binder_11_LH	N76L_TTG	1.0780275291703276	1
CoV_binder_11_LH	N70E_GAA	1.2672538498924195	1
CoV_binder_21_LH	A204K_AAA	0.9115930088296462	1
CoV_binder_22_HL	K144L_TTG	1.5624444895067435	1
CoV_binder_21_LH	A26K_AAA	0.991614138187602	1
CoV_binder_2_HL	V185N_AAT	1.2463339030002665	1
CoV_binder_22_HL	K126P_CCA	0.8872299839958231	1
CoV_binder_22_HL	K140T_ACT	1.1919378746788745	1
CoV_binder_11_HL	N52T_ACT	1.109946970678754	1
CoV_binder_11_HL	N163R_AGA	0.7858856812115249	1
CoV_binder_11_LH	N70S_TCT	1.2556421979508643	1
CoV_binder_21_LH	A30G_GGT	1.0326667950293942	1
CoV_binder_11_HL	N52R_AGA	0.87554926815484	1
CoV_binder_11_HL	N52Q_CAA	0.9419719502533112	1
CoV_binder_11_HL	N163V_GTT	0.6413049894202167	1
CoV_binder_2_LH	S48V_GTT	0.8584242999747396	1
CoV_binder_21_HL	V9P_CCA	1.1249461199351531	1
CoV_binder_2_HL	T205A_GCT	1.4702166917299078	1
CoV_binder_21_HL	V9E_GAA	1.3804315105865772	1
CoV_binder_21_LH	H201I_ATT	1.1782716830198012	1
CoV_binder_4_HL	N13W_TGG	0.8312060264853027	1
CoV_binder_13_LH	N130V_GTT	0.7490744106418834	1
CoV_binder_4_HL	N142E_GAA	0.7734731572865776	1
CoV_binder_2_LH	A157W_TGG	1.6766173710202104	1
CoV_binder_3_LH	V185M_ATG	0.8592877480977936	1
CoV_binder_15_LH	Q3N_AAT	1.3178077006526705	1
CoV_binder_21_LH	I14E_GAA	0.799517880346654	1
CoV_binder_4_HL	K99Q_CAA	0.3378141542080844	1
CoV_binder_13_LH	Y51E_GAA	0.3651563383841001	1
CoV_binder_13_LH	Y51Q_CAA	0.3853928233698145	1
CoV_binder_13_LH	N122F_TTT	0.3766136486721177	1
CoV_binder_22_HL	I8L_TTG	0.8242584223047569	1
CoV_binder_13_LH	Y78L_TTG	0.3705135812799618	1
CoV_binder_13_LH	aBFL1	3.5933632136890594	1
CoV_binder_20_LH	I14H_CAT	1.4187458173529262	1
CoV_binder_21_LH	G86Q_CAA	1.1637186553827714	1
CoV_binder_4_LH	G178W_TGG	1.235479437317526	1
CoV_binder_20_LH	I14W_TGG	1.591668689850298	1
CoV_binder_13_LH	Y177R_AGA	0.4900219385055866	1
CoV_binder_2_LH	A157R_AGA	1.155183647751329	1
CoV_binder_21_LH	G86H_CAT	0.5527611790816689	1
CoV_binder_2_LH	S141H_CAT	1.043916522305448	1
CoV_binder_15_LH	Q180N_AAT	1.1531109413619944	1
CoV_binder_13_LH	Y171S_TCT	0.5571089246742904	1
CoV_binder_21_HL	T182H_CAT	1.1161970732114008	1
CoV_binder_4_HL	N13G_GGT	0.4943160777107174	1
CoV_binder_2_LH	S65G_GGT	1.2256315013660115	1
CoV_binder_21_LH	G186L_TTG	2.237681726002629	1
CoV_binder_21_LH	G186I_ATT	1.0231568287351287	1
CoV_binder_11_LH	P209W_TGG	0.06475899907230165	1
CoV_binder_4_LH	G167H_CAT	1.121833018920519	1
CoV_binder_4_HL	N142M_ATG	1.1642501726498402	1
CoV_binder_4_LH	G186K_AAA	0.7714024119970606	1
CoV_binder_1_LH	N76S_TCT	1.4422472309839254	1
CoV_binder_2_LH	A30K_AAA	0.7633734695404275	1
CoV_binder_1_LH	Q180L_TTG	1.0008397892726342	1
CoV_binder_1_LH	Q180G_GGT	0.8673537688725457	1
CoV_binder_1_LH	Q180F_TTT	1.8216295297905791	1
CoV_binder_4_LH	G95N_AAT	0.5853970413564884	1
CoV_binder_21_HL	S7Q_CAA	1.5098789214240451	1
CoV_binder_2_LH	S125M_ATG	1.0162847933695662	1
CoV_binder_22_HL	Q188G_GGT	1.1075246479701466	1
CoV_binder_3_LH	T58E_GAA	1.0501508375439528	1
CoV_binder_15_LH	L199K_AAA	0.6896120461216422	1
CoV_binder_1_LH	Q175V_GTT	1.3628058489433794	1
CoV_binder_11_HL	P66Y_TAT	0.7823114276416927	1
CoV_binder_1_LH	N76D_GAT	0.9898728736807368	1
CoV_binder_6_LH	T15R_AGA	1.5140486573149534	1
CoV_binder_4_LH	G86S_TCT	0.7689456442706604	1
CoV_binder_2_LH	T112M_ATG	1.3557918913677582	1
CoV_binder_4_LH	G186T_ACT	0.6472045563159128	1
CoV_binder_4_HL	A54K_AAA	0.7411332320167769	1
CoV_binder_20_LH	G178E_GAA	1.646226634367194	1
CoV_binder_5_HL	Y190H_CAT	1.6599377035181622	1
CoV_binder_20_LH	G178P_CCA	1.57912683994687	1
CoV_binder_15_LH	L199T_ACT	1.3926730588453982	1
CoV_binder_1_LH	Q156R_AGA	2.0053479546108672	1
CoV_binder_4_LH	G63Q_CAA	1.320251835004152	1
CoV_binder_4_LH	G63N_AAT	1.1667005903254886	1
CoV_binder_4_LH	G21T_ACT	0.8837097651476338	1
CoV_binder_4_LH	G21L_TTG	1.161202350720151	1
CoV_binder_21_LH	I150S_TCT	0.896269924522807	1
CoV_binder_31	D102S_TCT	0.4421466241190206	1
CoV_binder_11_LH	L72T_ACT	1.1646582457079635	1
CoV_binder_20_LH	G21Q_CAA	1.7099438352169043	1
CoV_binder_4_HL	N13F_TTT	0.2008520637383846	1
CoV_binder_11_HL	P203I_ATT	1.0522320572638062	1
CoV_binder_11_HL	L200F_TTT	0.8468077263054319	1
CoV_binder_13_LH	T5L_TTG	0.14667916267873338	1
CoV_binder_21_HL	T67L_TTG	1.0146523704940211	1
CoV_binder_4_HL	N130H_CAT	1.1004730043038702	1
CoV_binder_6_LH	T15L_TTG	1.3430376349607744	1
CoV_binder_21_HL	V127T_ACT	1.4891544736001998	1
CoV_binder_2_HL	T160Q_CAA	1.9239102088702682	1
CoV_binder_21_HL	V165E_GAA	0.9944647514036404	1
CoV_binder_22_HL	Q3G_GGT	1.4044661154189058	1
CoV_binder_13_LH	N36S_TCT	0.8010384204735868	1
CoV_binder_13_LH	N42A_GCT	0.4788841186610498	1
CoV_binder_21_HL	V185K_AAA	0.8728587306761888	1
CoV_binder_21_HL	V185L_TTG	0.8328534440448879	1
CoV_binder_21_HL	V185Q_CAA	0.9572015295154976	1
CoV_binder_1_LH	P12E_GAA	0.9880296617562544	1
CoV_binder_11_LH	P181W_TGG	1.0602530660225329	1
CoV_binder_2_HL	T160W_TGG	1.3747251357866137	1
CoV_binder_1_LH	A204K_AAA	1.2194788339969451	1
CoV_binder_3_LH	T58W_TGG	1.04213853191302	1
CoV_binder_22_HL	Q3I_ATT	0.9162587933704388	1
CoV_binder_11_LH	N132S_TCT	0.8216586087186961	1
CoV_binder_13_LH	N52P_CCA	0.2294903626896829	1
CoV_binder_2_HL	T160Y_TAT	1.069448240335756	1
CoV_binder_21_LH	G128L_TTG	1.3144536390108479	1
CoV_binder_21_HL	V44H_CAT	1.0674608577428888	1
CoV_binder_21_LH	F74W_TGG	1.019034937833256	1
CoV_binder_11_HL	L72G_GGT	1.1549109742119672	1
CoV_binder_21_HL	V44N_AAT	1.128120586902062	1
CoV_binder_11_LH	N13G_GGT	0.7878377402687349	1
CoV_binder_11_LH	N13L_TTG	0.8325197346756551	1
CoV_binder_6_LH	S7V_GTT	1.6444894314234375	1
CoV_binder_11_HL	MERS_RBD	2.8236422377828383	1
CoV_binder_2_HL	K99A_GCT	1.3763514249978108	1
CoV_binder_2_HL	T160E_GAA	1.2558376838512526	1
CoV_binder_20_LH	I8K_AAA	1.6195592707696314	1
CoV_binder_6_LH	S7K_AAA	0.6930839850562265	1
CoV_binder_21_LH	G186F_TTT	0.20798435362789647	1
CoV_binder_20_LH	I8P_CCA	1.7948740153976743	1
CoV_binder_20_LH	I8R_AGA	1.3560443130119282	1
CoV_binder_4_HL	A54R_AGA	0.7354059978141656	1
CoV_binder_21_HL	T182R_AGA	1.2633872330603229	1
CoV_binder_11_HL	L200P_CCA	0.6460768286359926	1
CoV_binder_4_LH	G164P_CCA	0.906370158603318	1
CoV_binder_2_LH	S57A_GCT	1.1312762174558344	1
CoV_binder_20_LH	K126F_TTT	1.4680265834410433	1
CoV_binder_21_HL	T182W_TGG	1.0771706405996575	1
CoV_binder_4_LH	G164F_TTT	0.9568640851991024	1
CoV_binder_4_LH	G158Y_TAT	0.6302114373460661	1
CoV_binder_13_LH	V64R_AGA	0.5824796810896835	1
CoV_binder_13_LH	V64P_CCA	0.5875560806332611	1
CoV_binder_15_LH	Q180D_GAT	1.3952758769062452	1
CoV_binder_11_HL	P181H_CAT	0.7818820611644934	1
CoV_binder_13_LH	N13R_AGA	0.18280116742557875	1
CoV_binder_4_HL	N13A_GCT	0.9960934366443528	1
CoV_binder_21_LH	G184I_ATT	1.5046055753741463	1
CoV_binder_4_HL	K68F_TTT	0.6843745082157202	1
CoV_binder_11_LH	P203N_AAT	1.1020828280793395	1
CoV_binder_21_HL	T205Q_CAA	1.2712399697551646	1
CoV_binder_11_LH	P203L_TTG	0.8765993645649655	1
CoV_binder_21_LH	G178P_CCA	1.2978550778349849	1
CoV_binder_6_LH	T15Q_CAA	1.4702710662935932	1
CoV_binder_13_LH	N163R_AGA	0.653215699633277	1
CoV_binder_11_LH	N122R_AGA	1.0666886748736886	1
CoV_binder_21_LH	G178E_GAA	1.519444106828001	1
CoV_binder_13_LH	V44A_GCT	0.6959017221420893	1
CoV_binder_2_LH	A157E_GAA	0.8152582490632252	1
CoV_binder_21_HL	N122M_ATG	0.6828767879471851	1
CoV_binder_13_LH	F74G_GGT	0.6589299849923336	1
CoV_binder_22_HL	S41L_TTG	1.0308787382589166	1
CoV_binder_13_HL	T58Q_CAA	0.3277216733897319	1
CoV_binder_20_HL	Q175T_ACT	1.1455842740619089	1
CoV_binder_4_LH	R39H_CAT	0.6523554180714317	1
CoV_binder_5_HL	I8E_GAA	1.5551213259830767	1
CoV_binder_20_HL	Q175I_ATT	1.227827526564436	1
CoV_binder_2_LH	K144T_ACT	1.117461161319662	1
CoV_binder_11_LH	S53R_AGA	0.8111028024396328	1
CoV_binder_4_HL	R28H_CAT	0.4848881204094617	1
CoV_binder_11_HL	F197M_ATG	1.145228040544362	1
CoV_binder_5_HL	I150N_AAT	0.8157112822949237	1
CoV_binder_6_LH	S151D_GAT	1.2600454419639109	1
CoV_binder_20_HL	Q156A_GCT	1.5296428835261562	1
CoV_binder_4_HL	Y33W_TGG	0.5595444992095739	1
CoV_binder_5_HL	I14W_TGG	1.2369864290887485	1
CoV_binder_14_LH	Y51I_ATT	1.9901733501244896	1
CoV_binder_5_HL	I8R_AGA	1.741713896227072	1
CoV_binder_20_HL	Q175V_GTT	1.5873015178480454	1
CoV_binder_1_LH	N122L_TTG	1.4672202721379044	1
CoV_binder_11_HL	F172M_ATG	1.1870387724986668	1
CoV_binder_22_HL	L199Q_CAA	1.4602452064878602	1
CoV_binder_6_LH	S151K_AAA	0.9597500659546084	1
CoV_binder_13_HL	T67M_ATG	1.3087054641041185	1
CoV_binder_11_HL	F172P_CCA	2.684365249183223	1
CoV_binder_11_HL	F172Q_CAA	1.3174807455094852	1
CoV_binder_11_HL	F172R_AGA	1.6413081196074517	1
CoV_binder_20_HL	Q180M_ATG	1.7841073900274012	1
CoV_binder_13_HL	T67Y_TAT	0.6545053940032854	1
CoV_binder_22_HL	S159L_TTG	1.5737230462819751	1
CoV_binder_20_HL	Q180S_TCT	1.1014122618933635	1
CoV_binder_2_LH	K144D_GAT	1.0258781522343323	1
CoV_binder_1_LH	G186D_GAT	1.1470315683767396	1
CoV_binder_5_HL	K126S_TCT	1.796060706614243	1
CoV_binder_11_LH	S53W_TGG	0.7446137278542775	1
CoV_binder_11_LH	G21I_ATT	0.9498697049630992	1
CoV_binder_11_HL	F146H_CAT	0.5416054314772669	1
CoV_binder_1_LH	N122E_GAA	1.4119686270222385	1
CoV_binder_22_HL	S176A_GCT	1.031675271167071	1
CoV_binder_2_LH	K99H_CAT	0.9894511756882504	1
CoV_binder_21_LH	V185R_AGA	1.4570739675030246	1
CoV_binder_6_LH	S141G_GGT	1.5219883541443284	1
CoV_binder_15_LH	A204Q_CAA	1.4662513912508128	1
CoV_binder_22_HL	P161W_TGG	1.1089344348948291	1
CoV_binder_13_HL	T15Y_TAT	0.8459864295943991	1
CoV_binder_20_HL	P181G_GGT	1.3337861386859409	1
CoV_binder_20_HL	P181L_TTG	1.5013707279887802	1
CoV_binder_4_LH	R90P_CCA	0.3597263732421005	1
CoV_binder_4_LH	R90I_ATT	0.8778984073644605	1
CoV_binder_21_LH	V165P_CCA	1.6484103968211414	1
CoV_binder_20_HL	P181Y_TAT	1.7022315538961426	1
CoV_binder_13_HL	T205E_GAA	1.0138790565724776	1
CoV_binder_2_LH	K60L_TTG	1.0480590196147317	1
CoV_binder_13_HL	T27F_TTT	0.7410593817815201	1
CoV_binder_4_HL	A204M_ATG	0.28858263951563323	1
CoV_binder_13_HL	T205N_AAT	0.3281878771340896	1
CoV_binder_14_LH	Y47I_ATT	0.9425914124467188	1
CoV_binder_11_HL	F138M_ATG	1.0248630609808558	1
CoV_binder_21_LH	V165I_ATT	0.6210138610243714	1
CoV_binder_11_LH	G186V_GTT	0.9610807861855566	1
CoV_binder_20_HL	P66E_GAA	1.6377169289175288	1
CoV_binder_5_HL	H201A_GCT	1.9326771421198887	1
CoV_binder_5_HL	H201E_GAA	2.0357967447606544	1
CoV_binder_21_LH	V165G_GGT	1.1862062997905978	1
CoV_binder_30	F168E_GAA	1.0504009479178915	1
CoV_binder_5_HL	H201I_ATT	1.820006992939934	1
CoV_binder_21_HL	F11E_GAA	0.9973900723789662	1
CoV_binder_21_LH	V165D_GAT	0.6184250565171929	1
CoV_binder_6_LH	V165W_TGG	1.1956265415179868	1
CoV_binder_2_LH	K140V_GTT	1.41053142380232	1
CoV_binder_11_HL	F74Q_CAA	0.714791649636112	1
CoV_binder_11_HL	F56N_AAT	0.9836342101923776	1
CoV_binder_2_LH	I154E_GAA	0.8937961650362904	1
CoV_binder_21_LH	T182R_AGA	1.229141785002808	1
CoV_binder_21_LH	T182W_TGG	1.032912024819936	1
CoV_binder_4_HL	E22N_AAT	1.1233640870828072	1
CoV_binder_20_HL	R28I_ATT	0.8151271125934391	1
CoV_binder_6_LH	L72I_ATT	1.4249386077013408	1
CoV_binder_20_LH	R28Y_TAT	1.5837478773950906	1
CoV_binder_2_LH	K140T_ACT	0.8776863100940098	1
CoV_binder_1_LH	G178Q_CAA	1.2043834372352222	1
CoV_binder_4_HL	Y51Q_CAA	0.5405419652031718	1
CoV_binder_4_LH	R10T_ACT	1.1079642177290143	1
CoV_binder_21_LH	T205Y_TAT	0.8072006647765324	1
CoV_binder_5_HL	K99W_TGG	1.2294742866462531	1
CoV_binder_4_HL	Y51K_AAA	0.9350728836440788	1
CoV_binder_4_HL	G184K_AAA	0.8482468091513198	1
CoV_binder_5_HL	L137H_CAT	1.4566058693595585	1
CoV_binder_21_HL	F74P_CCA	0.9007871705192284	1
CoV_binder_20_HL	R28K_AAA	1.3164375464231617	1
CoV_binder_6_LH	L72V_GTT	1.224910476177893	1
CoV_binder_20_LH	R28L_TTG	2.080357482104972	1
CoV_binder_1_LH	N122W_TGG	1.1387930195322618	1
CoV_binder_1_LH	N130A_GCT	1.2757904345135174	1
CoV_binder_21_LH	T182M_ATG	1.0787453527454467	1
CoV_binder_4_LH	R10E_GAA	0.4626985055898985	1
CoV_binder_2_LH	Q156D_GAT	0.4937545693756445	1
CoV_binder_22_HL	G21P_CCA	1.634324984405179	1
CoV_binder_6_LH	S159K_AAA	0.882785732922601	1
CoV_binder_2_HL	L199A_GCT	1.4785123316522473	1
CoV_binder_15_LH	D71S_TCT	1.6755423879593394	1
CoV_binder_6_LH	P181F_TTT	0.8889430249070394	1
CoV_binder_4_LH	Q96R_AGA	1.0049009011365886	1
CoV_binder_6_LH	V127A_GCT	0.9444341008374106	1
CoV_binder_22_HL	S151Q_CAA	1.47353799873477	1
CoV_binder_6_LH	V127M_ATG	1.3276285253023143	1
CoV_binder_1_LH	S7V_GTT	1.0945784706526034	1
CoV_binder_15_LH	T112Y_TAT	1.5192366139240736	1
CoV_binder_21_HL	F172K_AAA	0.19424964386180044	1
CoV_binder_21_HL	F172M_ATG	0.7994602988544148	1
CoV_binder_21_HL	F172P_CCA	0.8940670043932286	1
CoV_binder_11_LH	S48V_GTT	0.7607365382871976	1
CoV_binder_1_LH	G184V_GTT	1.5768952119089956	1
CoV_binder_6_LH	S151Q_CAA	1.1359750680339982	1
CoV_binder_5_HL	K140P_CCA	1.5007587903923645	1
CoV_binder_5_HL	K140R_AGA	1.5211038811537936	1
CoV_binder_5_HL	K144A_GCT	1.714912351778663	1
CoV_binder_6_LH	P181T_ACT	0.8089108059583943	1
CoV_binder_1_LH	G184N_AAT	1.1687112787418332	1
CoV_binder_1_LH	SARS-CoV1_RBD	1.904705622787956	1
CoV_binder_11_LH	S48H_CAT	0.9794271605879209	1
CoV_binder_1_LH	G184I_ATT	1.484964292668021	1
CoV_binder_21_LH	T27L_TTG	0.691769862673052	1
CoV_binder_4_HL	G178R_AGA	1.1811011645877605	1
CoV_binder_5_HL	K38V_GTT	1.2642583265560816	1
CoV_binder_5_HL	K60D_GAT	1.6431087803987374	1
CoV_binder_20_HL	Q96G_GGT	1.6561545690543955	1
CoV_binder_13_HL	V185D_GAT	2.904519012884574	1
CoV_binder_5_HL	K60S_TCT	1.4732215936017532	1
CoV_binder_20_HL	Q96T_ACT	0.7692662737437814	1
CoV_binder_1_LH	S7D_GAT	0.9988608331877664	1
CoV_binder_1_LH	G184A_GCT	1.217157864966909	1
CoV_binder_6_LH	V127Y_TAT	0.7044353394176213	1
CoV_binder_11_LH	G95H_CAT	1.0916279116075156	1
CoV_binder_14_HL	S53N_AAT	1.3409046597547858	1
CoV_binder_4_HL	Y51E_GAA	0.46405050156809396	1
CoV_binder_5_HL	K99A_GCT	1.5442647361010593	1
CoV_binder_2_LH	K99R_AGA	0.9477752287273038	1
CoV_binder_5_HL	G186Y_TAT	1.2609703331116309	1
CoV_binder_6_LH	L72E_GAA	0.6985296672660581	1
CoV_binder_6_LH	A26Q_CAA	1.3604181274754303	1
CoV_binder_2_HL	Q156S_TCT	0.9665942201493358	1
CoV_binder_4_HL	Y171D_GAT	0.35830117952165	1
CoV_binder_11_LH	G158Y_TAT	1.0122249498102478	1
CoV_binder_13_HL	S53E_GAA	0.7999695558170128	1
CoV_binder_6_LH	A204Y_TAT	1.5833975823042492	1
CoV_binder_14_LH	V185Q_CAA	1.04517249234903	1
CoV_binder_14_LH	V185K_AAA	0.8231844539142266	1
CoV_binder_22_HL	S176G_GGT	1.2459169826063583	1
CoV_binder_11_LH	G158K_AAA	1.6518062343774975	1
CoV_binder_14_LH	V185H_CAT	1.1488859486780356	1
CoV_binder_4_HL	A204E_GAA	1.2147004745375138	1
CoV_binder_13_HL	S48M_ATG	1.607666496673584	1
CoV_binder_5_HL	F172P_CCA	1.4554036117865898	1
CoV_binder_6_LH	A30G_GGT	1.2395864852449812	1
CoV_binder_6_LH	A202Y_TAT	1.5383682272520325	1
CoV_binder_11_HL	T15Y_TAT	0.8382861322766768	1
CoV_binder_20_HL	L72Y_TAT	1.5598621850017782	1
CoV_binder_15_LH	T205G_GGT	1.1683582233173109	1
CoV_binder_13_HL	S53W_TGG	0.3447179625891099	1
CoV_binder_11_HL	E166R_AGA	1.3818057629964553	1
CoV_binder_30	P161D_GAT	0.8456475004591137	1
CoV_binder_2_LH	L17H_CAT	0.9112882454644264	1
CoV_binder_6_LH	A202L_TTG	1.4576411965287424	1
CoV_binder_13_HL	S55F_TTT	1.391411212969718	1
CoV_binder_6_LH	A202H_CAT	1.5246219857482168	1
CoV_binder_11_HL	T15G_GGT	1.2316638464583092	1
CoV_binder_31	L137P_CCA	1.3846680614186884	1
CoV_binder_21_LH	V9S_TCT	1.1052105994573616	1
CoV_binder_4_LH	S196V_GTT	0.7760696189260035	1
CoV_binder_11_HL	T152Y_TAT	-0.036180255144039115	1
CoV_binder_14_LH	V49R_AGA	1.5110327865391433	1
CoV_binder_5_HL	F172K_AAA	1.6718989374081732	1
CoV_binder_30	G184N_AAT	1.1191218906757356	1
CoV_binder_21_LH	Y135M_ATG	1.5352452688242533	1
CoV_binder_2_LH	L200Q_CAA	0.3753864715268485	1
CoV_binder_11_LH	F59Q_CAA	1.6020222320493271	1
CoV_binder_1_LH	T67W_TGG	1.288851035180084	1
CoV_binder_4_HL	G164F_TTT	0.8756374304143595	1
CoV_binder_13_HL	S176D_GAT	1.62895928724563	1
CoV_binder_14_LH	A157F_TTT	1.2364517637861745	1
CoV_binder_13_HL	S176K_AAA	0.35049623982963674	1
CoV_binder_6_LH	V49Y_TAT	1.3550169817799311	1
CoV_binder_21_LH	Y171F_TTT	0.9539869097784734	1
CoV_binder_22_HL	G178Y_TAT	1.1538384786246727	1
CoV_binder_5_HL	F11Q_CAA	1.197886560166863	1
CoV_binder_5_HL	F11R_AGA	1.6611523009280005	1
CoV_binder_13_HL	S176V_GTT	0.7019934253970597	1
CoV_binder_5_HL	F138G_GGT	1.6869945236045556	1
CoV_binder_13_HL	S196A_GCT	0.4777941844631002	1
CoV_binder_1_LH	L200R_AGA	1.2764825710584269	1
CoV_binder_21_HL	A54H_CAT	0.8653094747221726	1
CoV_binder_5_HL	F138T_ACT	1.7027561397881517	1
CoV_binder_20_HL	L199V_GTT	1.5729725489028112	1
CoV_binder_11_HL	D87R_AGA	0.9141278624264952	1
CoV_binder_20_HL	L200T_ACT	1.5975834417730006	1
CoV_binder_20_LH	S151N_AAT	1.2614863657107342	1
CoV_binder_1_LH	H201M_ATG	0.7474827048857708	1
CoV_binder_2_HL	P66E_GAA	2.2391067049532047	1
CoV_binder_14_LH	V165M_ATG	0.4902561957280156	1
CoV_binder_6_LH	V49L_TTG	1.3840641065165382	1
CoV_binder_11_LH	G128S_TCT	0.9513072394129214	1
CoV_binder_14_LH	V165T_ACT	1.157131225812023	1
CoV_binder_5_HL	F168W_TGG	1.9617482185412327	1
CoV_binder_30	G184T_ACT	0.905351525484372	1
CoV_binder_31	L137V_GTT	1.2008899120430812	1
CoV_binder_11_HL	E198S_TCT	1.448357364114674	1
CoV_binder_13_HL	S57G_GGT	1.2084638156101626	1
CoV_binder_4_HL	Y171H_CAT	0.9169026515886234	1
CoV_binder_5_HL	G184N_AAT	1.4793863369678402	1
CoV_binder_22_HL	P161I_ATT	1.056207889553443	1
CoV_binder_21_LH	V49E_GAA	1.1402995556844129	1
CoV_binder_11_HL	T112F_TTT	0.3701126725896895	1
CoV_binder_30	S55H_CAT	1.3283649386303846	1
CoV_binder_20_LH	S125A_GCT	1.8701670211379915	1
CoV_binder_4_HL	R39W_TGG	0.97640600586867	1
CoV_binder_4_LH	S141M_ATG	0.5029626856111911	1
CoV_binder_31	L134G_GGT	0.8861677849950311	1
CoV_binder_20_LH	R90Y_TAT	1.7323799647524414	1
CoV_binder_5_HL	G184H_CAT	1.7664634821939431	1
CoV_binder_21_HL	E153T_ACT	1.1897721463135849	1
CoV_binder_1_LH	T182D_GAT	1.5361994773198138	1
CoV_binder_4_HL	Y190M_ATG	0.5663563761870076	1
CoV_binder_11_HL	E88S_TCT	1.4138457057776517	1
CoV_binder_11_LH	G178R_AGA	1.5908903050525345	1
CoV_binder_21_HL	D71R_AGA	-0.019930250647400168	1
CoV_binder_1_LH	T160Y_TAT	1.0587546586791934	1
CoV_binder_5_HL	G184T_ACT	1.5461600358702938	1
CoV_binder_15_LH	A202K_AAA	1.124976381977202	1
CoV_binder_6_LH	V2Q_CAA	1.0908652094633986	1
CoV_binder_14_LH	Y155W_TGG	1.7191237546370781	1
CoV_binder_5_HL	G186E_GAA	1.5271633993323714	1
CoV_binder_20_HL	N76D_GAT	1.2024538321917897	1
CoV_binder_31	L123T_ACT	0.3279976296494862	1
CoV_binder_22_HL	S176I_ATT	0.853744597231552	1
CoV_binder_15_LH	T15R_AGA	1.6558022802303896	1
CoV_binder_14_LH	Y171E_GAA	1.7077041720559958	1
CoV_binder_14_LH	Y171I_ATT	0.8028524767006253	1
CoV_binder_6_LH	S125N_AAT	0.7386047298654361	1
CoV_binder_6_LH	V2H_CAT	0.9523248955418548	1
CoV_binder_5_HL	G178N_AAT	1.6160946197078392	1
CoV_binder_5_HL	G178E_GAA	1.4854780030025552	1
CoV_binder_4_LH	S176G_GGT	1.5838803186487065	1
CoV_binder_2_LH	P203N_AAT	1.0030427812505245	1
CoV_binder_4_HL	Y171K_AAA	1.1096852148535703	1
CoV_binder_14_LH	V9P_CCA	1.1058471992892116	1
CoV_binder_11_HL	T152N_AAT	1.377375360839494	1
CoV_binder_21_LH	V9E_GAA	1.3977255277252871	1
CoV_binder_14_LH	V9R_AGA	0.5811688461411073	1
CoV_binder_14_LH	V9T_ACT	1.4129785459647035	1
CoV_binder_2_HL	Q175V_GTT	0.9735675297605066	1
CoV_binder_4_HL	A204I_ATT	0.7883501149914487	1
CoV_binder_15_LH	T182G_GGT	1.5716709549367955	1
CoV_binder_11_HL	T152L_TTG	0.7030128597642822	1
CoV_binder_2_HL	Q180G_GGT	1.3531550713618987	1
CoV_binder_5_HL	G158Q_CAA	0.9671316228115536	1
CoV_binder_6_LH	P203E_GAA	0.9710262188185564	1
CoV_binder_13_HL	S7Y_TAT	0.5311692656790967	1
CoV_binder_4_LH	S159G_GGT	0.3976247135521973	1
CoV_binder_4_HL	Y171V_GTT	0.9850024862579936	1
CoV_binder_1_LH	T205H_CAT	1.3172779863097226	1
CoV_binder_2_HL	Q180N_AAT	1.2962696747376228	1
CoV_binder_20_LH	S141K_AAA	1.6560926777512304	1
CoV_binder_5_HL	G164S_TCT	1.5560559315249467	1
CoV_binder_6_LH	V44N_AAT	2.015299831532141	1
CoV_binder_1_LH	T205F_TTT	0.9978242159916332	1
CoV_binder_22_HL	S176V_GTT	0.6652306982186715	1
CoV_binder_2_LH	P203W_TGG	1.5381275047448852	1
CoV_binder_21_LH	V49R_AGA	0.8841943219406794	1
CoV_binder_11_HL	T112H_CAT	0.9406721034964374	1
CoV_binder_30	S55Q_CAA	1.5265206756138738	1
CoV_binder_11_LH	S65M_ATG	0.6924750330956044	1
CoV_binder_5_HL	G167S_TCT	1.5847536894918886	1
CoV_binder_11_HL	E6L_TTG	1.0314658317885002	1
CoV_binder_15_LH	D71W_TGG	0.950613625459262	1
CoV_binder_11_HL	F74T_ACT	0.3139814195263053	1
CoV_binder_11_LH	K60V_GTT	0.5625793041271532	1
CoV_binder_5_LH	SARS-CoV1_RBD	2.5516871912531105	1
CoV_binder_2_LH	G164V_GTT	0.9909138433811612	1
CoV_binder_2_LH	G167F_TTT	0.7647389331265709	1
CoV_binder_15_LH	S55I_ATT	1.5798423825418713	1
CoV_binder_13_LH	E198L_TTG	1.376536063189075	1
CoV_binder_4_LH	N76T_ACT	0.9006082858929059	1
CoV_binder_4_HL	Q156D_GAT	0.3732785099204445	1
CoV_binder_15_LH	F172T_ACT	1.140887782054696	1
CoV_binder_21_LH	R148K_AAA	0.6283336191413582	1
CoV_binder_11_HL	H201K_AAA	1.0826520836649485	1
CoV_binder_15_LH	F172P_CCA	1.1982998628953787	1
CoV_binder_11_LH	K126Q_CAA	0.5735896832765128	1
CoV_binder_21_LH	R39M_ATG	0.6013428393173754	1
CoV_binder_5_HL	N76E_GAA	0.9681318764881688	1
CoV_binder_5_HL	N52S_TCT	1.5081320840700323	1
CoV_binder_15_LH	S55G_GGT	1.0711615787583677	1
CoV_binder_15_LH	S55E_GAA	1.6309575008031238	1
CoV_binder_13_LH	E22I_ATT	0.6730901509181315	1
CoV_binder_4_HL	A30D_GAT	0.4738358754927141	1
CoV_binder_21_LH	R28M_ATG	0.8867385183942034	1
CoV_binder_13_LH	E6Y_TAT	0.1863164167018372	1
CoV_binder_4_LH	D102M_ATG	0.6337064887138695	1
CoV_binder_21_LH	R28A_GCT	0.6326836702290208	1
CoV_binder_22_HL	P209F_TTT	1.239023905592001	1
CoV_binder_20_LH	P203K_AAA	1.7021999557177343	1
CoV_binder_15_LH	F29W_TGG	1.4760571287830206	1
CoV_binder_20_HL	T97K_AAA	1.5774661415390927	1
CoV_binder_13_LH	E88W_TGG	2.8810854879718946	1
CoV_binder_11_HL	S151D_GAT	1.3061451681271592	1
CoV_binder_11_LH	K144G_GGT	0.950557762821461	1
CoV_binder_22_HL	G95L_TTG	1.0771445362421197	1
CoV_binder_15_LH	S53I_ATT	1.6144908719783349	1
CoV_binder_21_HL	K68L_TTG	0.8701697423413766	1
CoV_binder_20_HL	T182Q_CAA	1.204873649918179	1
CoV_binder_4_LH	P12W_TGG	0.5984219877983925	1
CoV_binder_4_LH	A54K_AAA	0.9538263956107382	1
CoV_binder_11_LH	S125V_GTT	1.8633053039801928	1
CoV_binder_22_HL	P203N_AAT	1.1085325975337543	1
CoV_binder_11_HL	S196H_CAT	0.8412034912567119	1
CoV_binder_5_HL	N16A_GCT	2.0268139827076297	1
CoV_binder_22_HL	R90Q_CAA	1.087910288715534	1
CoV_binder_31	E22G_GGT	0.517063594906471	1
CoV_binder_22_HL	L17E_GAA	1.4344040696486182	1
CoV_binder_31	E22F_TTT	0.023240596441272743	1
CoV_binder_4_LH	P161T_ACT	1.4198501347946664	1
CoV_binder_11_HL	G95M_ATG	0.6331132212280117	1
CoV_binder_22_HL	P203V_GTT	1.6248788142126855	1
CoV_binder_11_HL	G95N_AAT	0.9844660263692172	1
CoV_binder_4_LH	A54F_TTT	0.8419016007094573	1
CoV_binder_11_HL	G95Q_CAA	0.8647222372466707	1
CoV_binder_20_LH	P66W_TGG	1.6951717531880384	1
CoV_binder_2_LH	R136V_GTT	0.9345559393513304	1
CoV_binder_4_LH	P161H_CAT	0.8857526399160989	1
CoV_binder_2_LH	G178W_TGG	1.1567393134689221	1
CoV_binder_20_HL	T160E_GAA	1.3656557103976237	1
CoV_binder_15_LH	F172D_GAT	1.0096385299011228	1
CoV_binder_4_LH	A54W_TGG	0.7661351367201501	1
CoV_binder_11_HL	S176L_TTG	1.047519719583228	1
CoV_binder_21_HL	K68A_GCT	1.6712760619053417	1
CoV_binder_4_HL	E166R_AGA	0.8174798744128822	1
CoV_binder_20_LH	P66E_GAA	1.6083773382912945	1
CoV_binder_15_LH	S55R_AGA	1.2939688131414684	1
CoV_binder_11_HL	S176G_GGT	0.7771615590949175	1
CoV_binder_4_LH	A93E_GAA	1.0022635711121115	1
CoV_binder_4_LH	A93L_TTG	0.2231573582133599	1
CoV_binder_5_HL	N52G_GGT	1.2641128549568723	1
CoV_binder_4_HL	E166F_TTT	0.5717389499931702	1
CoV_binder_5_HL	P161G_GGT	1.8826135460221955	1
CoV_binder_20_HL	R39H_CAT	0.41599968672940335	1
CoV_binder_1_LH	F11W_TGG	1.241231714446096	1
CoV_binder_20_LH	P12V_GTT	1.6060204886717333	1
CoV_binder_4_LH	N25F_TTT	1.0503515809608042	1
CoV_binder_1_LH	F11P_CCA	1.3513681853126231	1
CoV_binder_11_HL	R90I_ATT	0.898972914439879	1
CoV_binder_30	A157L_TTG	1.3991124637527967	1
CoV_binder_2_LH	F59W_TGG	1.0184962524208598	1
CoV_binder_30	Q180F_TTT	1.862960510033794	1
CoV_binder_20_LH	P181G_GGT	0.8503214396566072	1
CoV_binder_2_LH	G128H_CAT	0.9230452618764992	1
CoV_binder_4_LH	N36P_CCA	1.1191862594923982	1
CoV_binder_11_LH	R39D_GAT	1.4439542997177597	1
CoV_binder_21_LH	Q96E_GAA	0.8563677298912857	1
CoV_binder_20_LH	P161K_AAA	1.6882806382966962	1
CoV_binder_2_LH	G128L_TTG	1.5170439582046438	1
CoV_binder_21_LH	Q3N_AAT	0.8401185993906317	1
CoV_binder_13_LH	F20W_TGG	0.37647776863270543	1
CoV_binder_2_LH	aBCL2	3.235193945596688	1
CoV_binder_13_LH	F24E_GAA	0.6085092243853829	1
CoV_binder_20_LH	P12R_AGA	1.9127894913199288	1
CoV_binder_21_LH	Q3I_ATT	1.0056249559332748	1
CoV_binder_4_LH	N183R_AGA	1.3088119178223856	1
CoV_binder_6_LH	N130A_GCT	1.2353824261158393	1
CoV_binder_4_LH	D71T_ACT	1.5730273359087548	1
CoV_binder_20_HL	V49N_AAT	0.8099600857890987	1
CoV_binder_13_LH	F56P_CCA	0.3483900231213912	1
CoV_binder_21_LH	Q3G_GGT	0.7143754713960835	1
CoV_binder_20_HL	V49R_AGA	1.2364304221819449	1
CoV_binder_3_LH	V49N_AAT	1.4452617065165967	1
CoV_binder_4_HL	G95M_ATG	0.5288695986844676	1
CoV_binder_3_LH	V49L_TTG	1.427419661549166	1
CoV_binder_2_LH	R28G_GGT	1.2255992846061492	1
CoV_binder_4_HL	P203N_AAT	0.28068014303776323	1
CoV_binder_11_HL	I154E_GAA	0.9341528766687954	1
CoV_binder_20_HL	V185H_CAT	0.9940088691119744	1
CoV_binder_22_HL	L137V_GTT	1.2248149011858498	1
CoV_binder_11_HL	S141V_GTT	0.6960545447350182	1
CoV_binder_21_HL	L199A_GCT	0.9143957151836304	1
CoV_binder_6_LH	S196Q_CAA	0.9902127376787568	1
CoV_binder_4_HL	G86K_AAA	0.7749625764404691	1
CoV_binder_5_HL	P161L_TTG	1.4939172917734729	1
CoV_binder_2_HL	R39I_ATT	1.30827740355973	1
CoV_binder_5_HL	P161N_AAT	1.6169731129642386	1
CoV_binder_5_HL	P161R_AGA	1.428891968361885	1
CoV_binder_1_LH	S159M_ATG	1.1996624140750285	1
CoV_binder_4_HL	P209F_TTT	0.6229917137930752	1
CoV_binder_11_HL	S141D_GAT	1.089125120473101	1
CoV_binder_11_LH	R39N_AAT	0.5329835905847062	1
CoV_binder_21_HL	L200K_AAA	1.2759745153104678	1
CoV_binder_5_HL	P181L_TTG	1.594875250442076	1
CoV_binder_20_HL	V127W_TGG	0.6309731229454698	1
CoV_binder_5_HL	P203R_AGA	1.8296101442341095	1
CoV_binder_20_HL	V165A_GCT	1.3079828024461282	1
CoV_binder_5_LH	T182Y_TAT	1.3821743923045506	1
CoV_binder_20_LH	P161R_AGA	1.214747820843689	1
CoV_binder_4_LH	N52D_GAT	0.6229814393266421	1
CoV_binder_21_HL	L200R_AGA	1.0659621845620606	1
CoV_binder_6_LH	S196Y_TAT	0.8525961027426625	1
CoV_binder_20_HL	V165K_AAA	2.0264722270036497	1
CoV_binder_1_LH	S159H_CAT	1.1729090913794329	1
CoV_binder_20_HL	V165P_CCA	1.7110787069989792	1
CoV_binder_6_LH	P12V_GTT	1.3001031594461026	1
CoV_binder_6_LH	T27L_TTG	0.902223297757379	1
CoV_binder_5_HL	P203E_GAA	1.7302502869422265	1
CoV_binder_20_HL	V165W_TGG	0.7975482122197377	1
CoV_binder_21_LH	Q96S_TCT	0.9809065524501132	1
CoV_binder_21_LH	S125V_GTT	0.4163868714025831	1
CoV_binder_3_LH	V89I_ATT	1.6377723999550415	1
CoV_binder_11_HL	S196Q_CAA	1.4177382027315932	1
CoV_binder_4_LH	Q3D_GAT	0.7543775495775495	1
CoV_binder_20_LH	Q96A_GCT	1.6238267728060904	1
CoV_binder_21_HL	G21E_GAA	1.0126569920208102	1
CoV_binder_21_HL	G186S_TCT	0.942405103910552	1
CoV_binder_20_LH	Q96G_GGT	1.542677524644798	1
CoV_binder_5_HL	L200R_AGA	1.6072526069795965	1
CoV_binder_22_HL	S125T_ACT	1.63332486482968	1
CoV_binder_22_HL	S125V_GTT	1.1378714496080846	1
CoV_binder_5_HL	N169D_GAT	1.2378260038640538	1
CoV_binder_2_LH	Q3M_ATG	0.9617053072840812	1
CoV_binder_3_LH	T160L_TTG	0.8114208596568186	1
CoV_binder_5_HL	L199S_TCT	1.7203347003946965	1
CoV_binder_4_HL	Q96I_ATT	0.2680192375429549	1
CoV_binder_4_HL	G186K_AAA	0.5469285185797208	1
CoV_binder_5_HL	L199Q_CAA	1.85024015280726	1
CoV_binder_2_LH	Q91A_GCT	1.0449768575033325	1
CoV_binder_3_LH	T160V_GTT	1.4114267893727206	1
CoV_binder_30	V127H_CAT	0.8186138173972779	1
CoV_binder_4_LH	A204I_ATT	1.003811786210342	1
CoV_binder_11_LH	S176E_GAA	0.8962353099332478	1
CoV_binder_20_LH	Q3V_GTT	1.6659963934331952	1
CoV_binder_13_HL	Y33I_ATT	1.068682849849889	1
CoV_binder_13_HL	Y33M_ATG	0.8278174576059101	1
CoV_binder_20_HL	S159D_GAT	1.5090492291626492	1
CoV_binder_4_LH	A204N_AAT	0.9968279692783676	1
CoV_binder_20_HL	S159M_ATG	1.3252142684394812	1
CoV_binder_15_LH	E6P_CCA	1.0998863859873005	1
CoV_binder_13_HL	Y51G_GGT	0.7013987333677161	1
CoV_binder_4_HL	G21S_TCT	0.7369381628163065	1
CoV_binder_4_LH	A30D_GAT	1.0652530689916588	1
CoV_binder_4_HL	G21T_ACT	0.4296015265482449	1
CoV_binder_2_LH	G86H_CAT	0.8288217663489483	1
CoV_binder_21_LH	T112Y_TAT	1.1562185384528298	1
CoV_binder_5_HL	L199H_CAT	0.9513659445308741	1
CoV_binder_11_LH	S176I_ATT	1.3952005631791948	1
CoV_binder_4_HL	Q96R_AGA	1.0081915641432655	1
CoV_binder_20_HL	R39K_AAA	1.2985772356770706	1
CoV_binder_11_LH	S196Y_TAT	0.9786749403010492	1
CoV_binder_2_LH	I14T_ACT	0.6645240338145317	1
CoV_binder_6_LH	P161V_GTT	0.913099593050802	1
CoV_binder_4_LH	Q96I_ATT	0.5878236937889518	1
CoV_binder_11_HL	G128M_ATG	1.5965310754737132	1
CoV_binder_4_HL	R10D_GAT	0.6689390807721072	1
CoV_binder_13_HL	Y131M_ATG	0.6975497771978922	1
CoV_binder_2_LH	Q180R_AGA	1.0009665142746336	1
CoV_binder_1_LH	S55L_TTG	1.3891450712032505	1
CoV_binder_21_LH	T15V_GTT	0.8227258344118802	1
CoV_binder_21_HL	G178K_AAA	0.5954897110644577	1
CoV_binder_21_LH	T15R_AGA	0.8064051624602673	1
CoV_binder_2_HL	Q3V_GTT	1.6829304354211452	1
CoV_binder_3_LH	T15V_GTT	1.4255653735795413	1
CoV_binder_4_LH	Q3Y_TAT	0.7098319325120421	1
CoV_binder_15_LH	SARS-CoV2_RBD	2.362287504652439	1
CoV_binder_5_HL	L17N_AAT	1.85614015561962	1
CoV_binder_4_HL	G184Q_CAA	0.8629605870161274	1
CoV_binder_5_HL	L17R_AGA	1.4040003749454597	1
CoV_binder_21_HL	G184F_TTT	0.18787013176884135	1
CoV_binder_3_LH	T15W_TGG	0.7358007087299487	1
CoV_binder_5_HL	L17Y_TAT	1.7149000756784911	1
CoV_binder_21_HL	G184H_CAT	1.3125532683739234	1
CoV_binder_5_HL	L199A_GCT	1.4304780900430565	1
CoV_binder_2_LH	H201F_TTT	0.7975113527860938	1
CoV_binder_21_HL	G184M_ATG	0.8705020194087947	1
CoV_binder_21_HL	G184N_AAT	0.9142571357537824	1
CoV_binder_13_HL	Y171W_TGG	0.91026597949541	1
CoV_binder_11_HL	G164A_GCT	1.7190328097338217	1
CoV_binder_21_LH	S57F_TTT	1.011616442186325	1
CoV_binder_11_HL	S53A_GCT	1.3288240932952569	1
CoV_binder_5_HL	L72M_ATG	2.317867162224106	1
CoV_binder_15_LH	F138T_ACT	1.3133604671160413	1
CoV_binder_11_HL	G186V_GTT	0.9655741799573684	1
CoV_binder_4_HL	E198L_TTG	0.5739824077249782	1
CoV_binder_20_HL	S57E_GAA	1.6698660269788237	1
CoV_binder_15_LH	S7D_GAT	1.1467736732047396	1
CoV_binder_4_HL	E198H_CAT	0.4687771826361029	1
CoV_binder_15_LH	S7A_GCT	1.6598626375990635	1
CoV_binder_21_LH	S196W_TGG	0.6585627558155132	1
CoV_binder_13_LH	A34L_TTG	0.5111212511742753	1
CoV_binder_15_LH	S65V_GTT	1.517355366349438	1
CoV_binder_2_LH	G186V_GTT	1.513260238424337	1
CoV_binder_6_LH	S176F_TTT	0.629325795383961	1
CoV_binder_1_LH	S41D_GAT	1.418176285405217	1
CoV_binder_11_HL	S31N_AAT	1.448026441664901	1
CoV_binder_5_HL	N142P_CCA	0.7964960125707332	1
CoV_binder_21_LH	S176G_GGT	0.6956710328417977	1
CoV_binder_20_HL	S57D_GAT	1.2037436882090908	1
CoV_binder_21_HL	K126V_GTT	1.7041401630730597	1
CoV_binder_21_LH	S159W_TGG	0.8490698478573702	1
CoV_binder_21_HL	K140I_ATT	0.6878330403796493	1
CoV_binder_4_LH	A30V_GTT	1.7358163393856376	1
CoV_binder_22_HL	S125I_ATT	1.5857141039954836	1
CoV_binder_2_LH	G186F_TTT	1.1896547354752247	1
CoV_binder_21_LH	S159I_ATT	0.3347978990721181	1
CoV_binder_22_HL	G86E_GAA	1.138064984186082	1
CoV_binder_21_LH	S151K_AAA	0.5877006587172744	1
CoV_binder_6_LH	S176L_TTG	1.4537853318713891	1
CoV_binder_21_HL	K140P_CCA	1.0715874133023178	1
CoV_binder_13_LH	A93M_ATG	0.7700048144611511	1
CoV_binder_21_LH	S151D_GAT	0.5963437510108012	1
CoV_binder_20_LH	Q156G_GGT	1.5762974924830109	1
CoV_binder_4_LH	A30R_AGA	0.6790556330896127	1
CoV_binder_21_HL	I8Q_CAA	0.7340828687200549	1
CoV_binder_4_LH	Q175L_TTG	1.126197177521879	1
CoV_binder_20_HL	S48D_GAT	1.0960818214986698	1
CoV_binder_11_HL	G178R_AGA	1.3136489298124925	1
CoV_binder_11_HL	G178S_TCT	1.5021364918190283	1
CoV_binder_4_LH	A30E_GAA	1.6764966490826954	1
CoV_binder_13_HL	Y78M_ATG	1.1731388040288415	1
CoV_binder_5_HL	L72Y_TAT	1.5105312658801855	1
CoV_binder_21_HL	H201F_TTT	0.6497354968594848	1
CoV_binder_21_HL	H201K_AAA	0.845262751745782	1
CoV_binder_1_LH	S53I_ATT	2.0377722121685213	1
CoV_binder_21_LH	S53L_TTG	0.7764438445434454	1
CoV_binder_21_LH	S53E_GAA	0.7804804176952977	1
CoV_binder_1_LH	S53H_CAT	1.0318055166248143	1
CoV_binder_4_LH	Q156P_CCA	0.8914388543383556	1
CoV_binder_21_HL	I14E_GAA	0.5150204855267315	1
CoV_binder_21_LH	S48D_GAT	1.037718122173473	1
CoV_binder_30	V165Q_CAA	1.5244959030189946	1
CoV_binder_13_LH	A30T_ACT	0.2709649889372301	1
CoV_binder_15_LH	F11H_CAT	1.0417403545532995	1
CoV_binder_15_LH	F11K_AAA	1.6237295533322342	1
CoV_binder_20_HL	S53M_ATG	1.6945856392827352	1
CoV_binder_1_LH	S53D_GAT	1.5351390512249343	1
CoV_binder_15_LH	S7H_CAT	1.254652579631644	1
CoV_binder_2_LH	G21T_ACT	1.1722254286642055	1
CoV_binder_2_LH	G21S_TCT	0.8962823687727735	1
CoV_binder_5_HL	N130A_GCT	1.298019473936172	1
CoV_binder_20_HL	S55L_TTG	1.6714637972068331	1
CoV_binder_11_HL	G186K_AAA	0.5706159326121121	1
CoV_binder_5_HL	N130G_GGT	1.8116930533703568	1
CoV_binder_2_LH	G21M_ATG	1.1972361185831328	1
CoV_binder_22_HL	S125L_TTG	1.0131089141872476	1
CoV_binder_5_HL	N130S_TCT	1.9230858845587928	1
CoV_binder_4_HL	R10Y_TAT	1.0223932332906074	1
CoV_binder_22_HL	G21T_ACT	1.0118816357649203	1
CoV_binder_24_HL	S7R_AGA	1.4488731949320943	1
CoV_binder_24_LH	T97V_GTT	0.9613799707540078	1
CR3022_scFv_LH	E6L_TTG	1.637799235435498	1
CR3022_scFv_LH	E6K_AAA	1.8508176535105851	1
CoV_binder_24_LH	V2P_CCA	1.2470699806426495	1
CoV_binder_7_LH	T205F_TTT	1.536471714208135	1
CR3022_scFv_LH	E22T_ACT	1.9216057843030288	1
CoV_binder_3_LH	E6I_ATT	0.8800188115160683	1
CoV_binder_24_LH	V185N_AAT	1.5110606693180966	1
CoV_binder_24_LH	V127M_ATG	1.109267488074563	1
CR3022_scFv_LH	E198N_AAT	1.7938181972459386	1
CR3022_scFv_LH	E198G_GGT	2.106782969358658	1
CoV_binder_24_LH	V127F_TTT	1.1905632430301107	1
CoV_binder_24_LH	V127D_GAT	1.5737620569855029	1
CR3022_scFv_LH	E166V_GTT	1.815761365018087	1
CoV_binder_24_LH	T152A_GCT	1.4543955759758536	1
CR3022_scFv_LH	E166G_GGT	1.5313420894849161	1
CoV_binder_24_LH	T67R_AGA	0.9326340823804902	1
CoV_binder_24_LH	T67I_ATT	0.9425082222442479	1
CoV_binder_24_LH	T5Q_CAA	1.4910082894858867	1
MERS_VHH55	K60S_TCT	2.732487380160784	1
CoV_binder_17_LH	F168A_GCT	1.1961539347103027	1
CoV_binder_24_LH	T15M_ATG	0.6887998576768322	1
CR3022_scFv_LH	E147S_TCT	2.159479311190424	1
CR3022_scFv_LH	E147F_TTT	2.749970580625	1
CR3022_scFv_LH	D87Q_CAA	1.854544922844948	1
CR3022_scFv_LH	D87P_CCA	2.695406649408639	1
CR3022_scFv_LH	D87K_AAA	1.9908975853473707	1
CoV_binder_3_LH	E6R_AGA	1.1318388772237142	1
CoV_binder_24_LH	V49M_ATG	1.5036337377853162	1
CoV_binder_17_LH	F24E_GAA	1.4680078566173744	1
CoV_binder_19_LH	E6S_TCT	1.4102615312347755	1
CoV_binder_17_LH	G164Y_TAT	1.2995233185547903	1
CoV_binder_7_LH	T15R_AGA	1.3981243544399344	1
CoV_binder_24_LH	Y47I_ATT	0.9747065777673588	1
CR3022_scFv_LH	F197Y_TAT	2.472988445683248	1
CoV_binder_24_LH	Y33I_ATT	1.390136073752604	1
CoV_binder_17_LH	G158A_GCT	1.1505044054874904	1
CoV_binder_17_LH	G128H_CAT	1.3453114610619537	1
CoV_binder_3_LH	E6V_GTT	0.5276652361835783	1
CoV_binder_3_HL	D109N_AAT	0.6322081803095205	1
CR3022_scFv_LH	F172T_ACT	1.526134652733152	1
CR3022_scFv_LH	F172N_AAT	1.4442072156834396	1
CoV_binder_24_LH	Y171L_TTG	0.5362822303096664	1
CR3022_scFv_LH	F168W_TGG	1.7635084134955736	1
CR3022_scFv_LH	F168R_AGA	1.4940413552403682	1
CoV_binder_24_LH	Y171F_TTT	1.2147004645881534	1
CoV_binder_17_LH	F74K_AAA	1.172507423775432	1
CR3022_scFv_LH	F146W_TGG	1.6382865041107433	1
MERS_VHH55	N122L_TTG	3.3628638385422924	1
CoV_binder_22_LH	T160F_TTT	0.620010979299046	1
CoV_binder_24_LH	Y103W_TGG	0.9754089554985425	1
CoV_binder_24_LH	Y103M_ATG	1.6300704470422804	1
CR3022_scFv_LH	F146E_GAA	2.6695219362824436	1
CR3022_scFv_LH	F11N_AAT	1.6231307168069142	1
CoV_binder_3_HL	D110T_ACT	0.8299595545953515	1
CoV_binder_19_LH	E6P_CCA	1.4336534448860796	1
CR3022_scFv_LH	D71T_ACT	1.804336575839676	1
CoV_binder_7_LH	T205M_ATG	1.7385398256964757	1
CoV_binder_8_HL	F168K_AAA	2.8403623048494215	1
CoV_binder_19_LH	F168K_AAA	1.249407198533154	1
CoV_binder_28	A30S_TCT	0.6066349958116586	1
CoV_binder_28	A30T_ACT	0.7242195379817726	1
CoV_binder_24_LH	S151H_CAT	0.743488723883015	1
CoV_binder_28	A30V_GTT	0.7093161816706957	1
CoV_binder_24_LH	S151D_GAT	1.0198310028541382	1
CoV_binder_24_LH	S141M_ATG	1.7406804598421584	1
CR3022_scFv_LH	A204H_CAT	1.693616753324484	1
CoV_binder_17_LH	E22I_ATT	1.94770513815906	1
CoV_binder_24_LH	S141G_GGT	1.4106181735850285	1
CoV_binder_24_LH	S141D_GAT	0.8905306759540341	1
CoV_binder_24_LH	R90W_TGG	1.8139718431642216	1
CR3022_scFv_LH	A202P_CCA	1.808543430858757	1
CR3022_scFv_LH	A202F_TTT	1.6209264405475796	1
CoV_binder_22_LH	T182N_AAT	0.9573837762206558	1
CoV_binder_22_LH	T27V_GTT	0.9369411694859816	1
CoV_binder_24_LH	R90P_CCA	1.0806893773858306	1
CoV_binder_17_LH	E198V_GTT	1.4706575119443281	1
CoV_binder_2_HL	A157L_TTG	1.0497802397631926	1
CoV_binder_7_LH	T67H_CAT	1.4768877347520828	1
CoV_binder_24_LH	R90E_GAA	1.029366537112567	1
CoV_binder_22_LH	T58L_TTG	0.9967161628752788	1
CoV_binder_31	S48P_CCA	0.46320192865649895	1
CoV_binder_17_LH	E198H_CAT	0.5529679269754233	1
MERS_VHH55	F56Q_CAA	2.3406717910537136	1
CoV_binder_7_LH	T97G_GGT	1.6783488452089586	1
CoV_binder_32	I14P_CCA	1.3603749244106869	1
CoV_binder_22_LH	T27M_ATG	1.9780751234560867	1
CoV_binder_24_LH	S176N_AAT	0.8962170346670746	1
CoV_binder_3_HL	E153F_TTT	1.0827470696173744	1
CR3022_scFv_LH	A30V_GTT	2.045889446904168	1
CoV_binder_7_LH	T205Q_CAA	2.17091134655594	1
CoV_binder_22_LH	T182R_AGA	1.477635628694154	1
CoV_binder_17_LH	F146G_GGT	1.190160644662999	1
CoV_binder_19_LH	F138R_AGA	0.9754307107985783	1
CoV_binder_28	A202G_GGT	0.4737166638255577	1
CoV_binder_28	A202T_ACT	0.8575442161786739	1
CoV_binder_28	A204E_GAA	0.7563191909268792	1
CoV_binder_7_LH	T27H_CAT	1.2916169114375098	1
CoV_binder_24_LH	S65A_GCT	0.5035717515963043	1
CR3022_scFv_LH	D109N_AAT	1.5401016422140508	1
CoV_binder_24_LH	S57H_CAT	1.497586193108441	1
CR3022_scFv_LH	D109H_CAT	1.920400632318417	1
CoV_binder_24_LH	S55F_TTT	0.9543670128551601	1
CR3022_scFv_LH	A93R_AGA	2.6177217127220445	1
CoV_binder_24_LH	S48A_GCT	1.112723642483051	1
CR3022_scFv_LH	A54W_TGG	1.763455124254003	1
CoV_binder_16_LH	D71L_TTG	1.5559846895820948	1
CR3022_scFv_LH	A54H_CAT	1.64327634890528	1
CoV_binder_24_LH	S41K_AAA	0.9089710587370412	1
CoV_binder_17_LH	E88S_TCT	1.6957698302243769	1
CoV_binder_24_LH	S41F_TTT	1.8874416185899603	1
CoV_binder_28	A26R_AGA	0.4850487956421557	1
CoV_binder_28	A30D_GAT	0.8249343608868163	1
CR3022_scFv_LH	A34F_TTT	2.1505384845479742	1
CoV_binder_28	A30E_GAA	0.7616604025412936	1
CoV_binder_16_LH	D109P_CCA	1.2948399777570323	1
CoV_binder_17_LH	G178I_ATT	1.0503214083327812	1
CoV_binder_17_LH	G178S_TCT	1.3775779079236017	1
CoV_binder_16_LH	A30K_AAA	1.934527680762976	1
CoV_binder_19_LH	A34H_CAT	1.0266620788829923	1
CR3022_scFv_LH	K144H_CAT	1.6361587534571418	1
CR3022_scFv_LH	K144G_GGT	1.5714304191231712	1
CR3022_scFv_LH	K140I_ATT	1.9797523206638277	1
CR3022_scFv_LH	K140E_GAA	1.5478401000261606	1
CR3022_scFv_LH	K126W_TGG	1.7098041568449016	1
CoV_binder_25_HL	K99I_ATT	1.8652029491255997	1
CoV_binder_25_HL	K68G_GGT	1.248628471471271	1
CoV_binder_17_LH	N121M_ATG	1.5329138966899585	1
CoV_binder_16_LH	A30G_GGT	1.5280484658318567	1
CR3022_scFv_LH	K106S_TCT	2.84035940525596	1
CoV_binder_22_LH	S7V_GTT	1.0382104767872953	1
CR3022_scFv_LH	K106H_CAT	1.7805959160578766	1
CoV_binder_22_LH	T152S_TCT	0.8375332871793653	1
CoV_binder_17_LH	N121L_TTG	1.3851948263156562	1
CR3022_scFv_LH	I8Y_TAT	1.445813986698912	1
CR3022_scFv_LH	I8L_TTG	1.6551662573536472	1
CR3022_scFv_LH	I8G_GGT	1.488535987177368	1
CR3022_scFv_LH	I8A_GCT	1.8589028317733547	1
CR3022_scFv_LH	I154Y_TAT	1.5851821885743238	1
CR3022_scFv_LH	I154L_TTG	1.5959843814919772	1
CoV_binder_19_LH	A54R_AGA	1.2689068118967874	1
CoV_binder_17_LH	L72W_TGG	0.953635259358382	1
CR3022_scFv_LH	I154K_AAA	2.3897449330521034	1
CoV_binder_25_HL	K126V_GTT	1.7249989128703227	1
CoV_binder_17_LH	L72N_AAT	1.1731183502932223	1
CoV_binder_25_HL	L137D_GAT	1.923006597453373	1
CoV_binder_25_HL	L137T_ACT	1.6351388615169409	1
CR3022_scFv_LH	K38T_ACT	1.8697037672329788	1
CoV_binder_17_LH	N13F_TTT	1.0325111669927889	1
CoV_binder_17_LH	N36R_AGA	1.2947075613278065	1
MERS_VHH55	S57V_GTT	2.7529988220086143	1
CoV_binder_17_LH	N183V_GTT	1.6483422887564938	1
CoV_binder_17_LH	N183S_TCT	1.4606853183840445	1
CoV_binder_16_LH	A204M_ATG	1.2624184076514382	1
MERS_VHH55	S53V_GTT	3.1944213647918147	1
CoV_binder_17_LH	N183P_CCA	1.1582689404422997	1
CoV_binder_16_LH	A204Q_CAA	1.4024079906214553	1
CR3022_scFv_LH	L137W_TGG	1.5887901629077223	1
CR3022_scFv_LH	L137Q_CAA	1.4244907006239664	1
CR3022_scFv_LH	L137P_CCA	1.4935597709882025	1
CR3022_scFv_LH	L137I_ATT	1.567709827605109	1
CoV_binder_17_LH	N163W_TGG	1.289223408156715	1
CoV_binder_17_LH	N163V_GTT	0.8514134768093182	1
CoV_binder_22_LH	S65R_AGA	0.280424725086057	1
CR3022_scFv_LH	L123D_GAT	1.6289232080431546	1
CoV_binder_25_HL	L199Q_CAA	1.230693173287408	1
CoV_binder_25_HL	L199N_AAT	1.1963368258363083	1
CR3022_scFv_LH	K68T_ACT	1.7863293674670755	1
CR3022_scFv_LH	K68I_ATT	1.8038874195733017	1
CoV_binder_25_HL	L199G_GGT	0.9176195224436016	1
CoV_binder_25_HL	L17W_TGG	0.8903942607700621	1
CoV_binder_25_HL	L17T_ACT	1.659326647866239	1
CoV_binder_25_HL	L17M_ATG	1.324544292057487	1
CoV_binder_17_LH	N142M_ATG	1.059956176679309	1
CR3022_scFv_LH	I150T_ACT	1.6082732157389596	1
CR3022_scFv_LH	I150N_AAT	1.739894831672311	1
CoV_binder_32	K99A_GCT	1.1734442355586676	1
CoV_binder_22_LH	T112I_ATT	0.7541065992414477	1
CR3022_scFv_LH	G158A_GCT	1.6334749889727451	1
CoV_binder_17_LH	I154L_TTG	1.2589236967183073	1
CR3022_scFv_LH	G128I_ATT	1.3761723265091366	1
CoV_binder_22_LH	T112M_ATG	1.3643711819579174	1
CR3022_scFv_LH	F74W_TGG	1.7654697437932951	1
CoV_binder_17_LH	I150G_GGT	1.005525380711738	1
CoV_binder_17_LH	I150D_GAT	0.9579379875738674	1
CR3022_scFv_LH	F74H_CAT	2.6047039873180857	1
CR3022_scFv_LH	F59Q_CAA	2.1440040753341063	1
CoV_binder_17_LH	I14E_GAA	1.120457706561245	1
CoV_binder_25_HL	E166A_GCT	1.107710549981446	1
CoV_binder_31	S31M_ATG	0.25129005177191743	1
CR3022_scFv_LH	F56M_ATG	1.7443985152565986	1
CR3022_scFv_LH	F56K_AAA	2.492758319474314	1
CoV_binder_17_LH	G95K_AAA	1.5969800322129029	1
CoV_binder_19_LH	E153G_GGT	1.198809327838692	1
CR3022_scFv_LH	F56D_GAT	2.0518754274448074	1
CoV_binder_16_LH	D102Q_CAA	1.0997572104464517	1
CoV_binder_16_LH	D102R_AGA	1.1788193640635498	1
CoV_binder_17_LH	G21P_CCA	1.3642677924846236	1
CR3022_scFv_LH	F29K_AAA	3.4440463034083457	1
CoV_binder_17_LH	G186V_GTT	1.4968249304113233	1
CoV_binder_17_LH	G186L_TTG	2.47715622094332	1
CoV_binder_16_LH	D109I_ATT	1.749832474928226	1
CoV_binder_17_LH	G186F_TTT	0.9704571380515716	1
CR3022_scFv_LH	G158W_TGG	2.3018892935708646	1
CR3022_scFv_LH	G167L_TTG	2.134591549313693	1
CoV_binder_17_LH	L69I_ATT	1.2251443002241622	1
CoV_binder_17_LH	K140G_GGT	1.2957328741759913	1
CoV_binder_3_HL	A202I_ATT	0.4806366851993769	1
CoV_binder_25_HL	I8E_GAA	1.483537725802238	1
CR3022_scFv_LH	I14V_GTT	1.6300625427460425	1
MERS_VHH55	R139Y_TAT	2.6778229283689217	1
CoV_binder_3_HL	A204M_ATG	0.4976311068461463	1
CoV_binder_3_HL	A204W_TGG	0.9139548137846384	1
CoV_binder_25_HL	G184A_GCT	1.8819708401245752	1
CoV_binder_25_HL	G178L_TTG	1.391769429082201	1
CoV_binder_3_HL	A26Q_CAA	0.5202493425730612	1
CoV_binder_17_LH	L123Q_CAA	1.0312183060060909	1
CoV_binder_16_LH	A54L_TTG	1.7712204457583065	1
CoV_binder_3_HL	A30E_GAA	0.7720930155648169	1
CoV_binder_17_LH	L123D_GAT	0.5535845184339543	1
CR3022_scFv_LH	G63Q_CAA	2.153812888808565	1
CoV_binder_16_LH	A54Q_CAA	1.6064389849454663	1
CoV_binder_3_HL	A30G_GGT	0.868190791703185	1
CoV_binder_17_LH	K68S_TCT	0.8544991117358709	1
CR3022_scFv_LH	G21E_GAA	1.6531829007845058	1
MERS_VHH55	Q188A_GCT	2.615833472255773	1
CR3022_scFv_LH	G186F_TTT	1.746075515254338	1
CR3022_scFv_LH	G184K_AAA	1.3415260219464198	1
CR3022_scFv_LH	G178W_TGG	1.9417983789584188	1
CoV_binder_17_LH	K144T_ACT	1.2862292959776322	1
CoV_binder_17_LH	K144G_GGT	1.1687532119010309	1
CR3022_scFv_LH	G167N_AAT	1.5942789310102512	1
CoV_binder_19_LH	F168P_CCA	1.0894645646576129	1
CoV_binder_29	aBFL1	3.567613061520841	1
CoV_binder_17_LH	E166N_AAT	1.7096350172390942	1
CoV_binder_19_LH	G186E_GAA	0.9962979909108008	1
CoV_binder_24_LH	K126Q_CAA	0.8544743255952271	1
CoV_binder_29	V64R_AGA	0.8434484882111626	1
CoV_binder_9_LH	S176I_ATT	0.23072076616163706	1
CoV_binder_9_LH	S159W_TGG	0.8279096459363267	1
CoV_binder_9_LH	S151T_ACT	0.8089886761299869	1
CoV_binder_9_LH	S151Q_CAA	0.7144911461932608	1
CoV_binder_8_HL	A34H_CAT	0.7809331915833457	1
CoV_binder_24_LH	K106H_CAT	1.3593302394912783	1
CoV_binder_24_LH	K106G_GGT	1.5640107348080594	1
CoV_binder_9_LH	S151D_GAT	0.5752146019940607	1
CoV_binder_9_LH	S151A_GCT	0.3520510996852728	1
CoV_binder_8_HL	A54M_ATG	1.3774632790497776	1
CoV_binder_31	S81M_ATG	1.0998801243586414	1
CoV_binder_28	E6A_GCT	0.9448358655490292	1
CoV_binder_8_HL	A54R_AGA	1.05574239884308	1
CoV_binder_9_LH	S125D_GAT	0.5815874825060536	1
CoV_binder_24_LH	I154Y_TAT	1.2464442930742443	1
CoV_binder_24_LH	I154Q_CAA	1.2984182785067873	1
CoV_binder_8_HL	A54Y_TAT	0.4909472761599538	1
CoV_binder_24_LH	I154L_TTG	1.4681467293821022	1
CoV_binder_19_LH	G21Q_CAA	0.7415825340369278	1
CoV_binder_29	V44D_GAT	0.4787696690076633	1
CoV_binder_24_LH	I150G_GGT	0.9739789119091676	1
CoV_binder_9_LH	R85A_GCT	-0.05628247049108559	1
CoV_binder_29	V185P_CCA	0.6950848244444021	1
CoV_binder_9_LH	R39H_CAT	1.0649113685190024	1
CoV_binder_24_LH	K140I_ATT	1.398243965777645	1
CoV_binder_19_LH	G184H_CAT	0.9390332559903528	1
CoV_binder_9_LH	S41F_TTT	1.3663822670156538	1
CoV_binder_9_LH	S48W_TGG	0.6076868142419833	1
CoV_binder_17_HL	Y190F_TTT	1.2544373722472866	1
CoV_binder_28	E6H_CAT	1.2216063996418534	1
CoV_binder_29	Y131A_GCT	-0.06853554424786877	1
CoV_binder_8_HL	A202K_AAA	1.1032301948805117	1
CoV_binder_29	Y103P_CCA	0.8494663198189336	1
CoV_binder_9_LH	T152K_AAA	0.54489673860874	1
CoV_binder_9_LH	T152E_GAA	0.7899448292693716	1
CoV_binder_9_LH	T112H_CAT	0.6247041484063427	1
CoV_binder_28	E88M_ATG	1.7172591251736602	1
CoV_binder_29	Y103I_ATT	0.7668297923908867	1
CoV_binder_24_LH	K99R_AGA	1.9053477150322031	1
CoV_binder_24_LH	K99E_GAA	1.4019375182881273	1
CoV_binder_8_HL	A202S_TCT	0.9743230048245266	1
CoV_binder_24_LH	K68T_ACT	1.1700215111014654	1
CoV_binder_3_HL	F172R_AGA	2.2622774237414127	1
CoV_binder_24_LH	K68F_TTT	1.2680389430159875	1
CoV_binder_3_HL	F172W_TGG	0.7851854367871365	1
CoV_binder_3_LH	D71W_TGG	0.6912434665513167	1
CoV_binder_3_LH	D71T_ACT	1.1552850956679528	1
CoV_binder_9_LH	S65M_ATG	0.8102328986048041	1
CoV_binder_19_LH	G178H_CAT	0.8900091941227952	1
CoV_binder_3_LH	D71L_TTG	1.3276310761368375	1
CoV_binder_19_LH	G178M_ATG	2.042521603152041	1
CoV_binder_8_HL	A26K_AAA	1.4320304062506306	1
CoV_binder_24_LH	K38H_CAT	1.4890616946537616	1
CoV_binder_16_LH	F56K_AAA	1.2504486213783714	1
CoV_binder_8_HL	D109L_TTG	0.9823603949455872	1
CoV_binder_9_LH	R39F_TTT	0.6471728806344093	1
CoV_binder_24_LH	G178W_TGG	1.2954697737170306	1
CoV_binder_29	T58K_AAA	0.5051092004764968	1
CoV_binder_19_LH	H201M_ATG	0.9659429843821474	1
CoV_binder_24_LH	G178R_AGA	1.4435510012720023	1
CoV_binder_3_LH	D102L_TTG	0.6065600091205052	1
CoV_binder_17_HL	V44H_CAT	0.8118607829874183	1
CoV_binder_24_LH	G167H_CAT	1.4183207260846338	1
CoV_binder_9_LH	Q180R_AGA	0.5250778007209043	1
CoV_binder_19_LH	H201R_AGA	1.263937929845392	1
BCL2	F172E_GAA	3.807336725269142	1
CoV_binder_8_HL	E6M_ATG	0.3039881991265734	1
CoV_binder_9_LH	Q156M_ATG	0.7243594390805885	1
CoV_binder_8_HL	E6Q_CAA	1.2403566786046871	1
CoV_binder_3_HL	G128H_CAT	0.6385716130049062	1
CoV_binder_29	T205I_ATT	0.4418789902823956	1
CoV_binder_24_LH	G158A_GCT	0.9612151957027796	1
CoV_binder_28	F172D_GAT	0.9337303042526646	1
CoV_binder_28	F172E_GAA	1.7655588101105906	1
CoV_binder_24_LH	F59E_GAA	1.1763240665057548	1
CoV_binder_17_HL	V165Q_CAA	0.8893518157237139	1
CoV_binder_31	T152Y_TAT	-0.014953514242824541	1
CoV_binder_9_LH	P19D_GAT	0.5770777330131622	1
CoV_binder_28	F172R_AGA	2.8201223745389785	1
CoV_binder_9_LH	P181H_CAT	0.8405986072781264	1
CoV_binder_29	T152L_TTG	1.8310300374907431	1
CoV_binder_3_HL	G158H_CAT	0.9722199633993059	1
CoV_binder_9_LH	Q3Y_TAT	0.7619233858703236	1
CoV_binder_24_LH	G178Y_TAT	0.9397742231465358	1
CoV_binder_8_HL	D109Q_CAA	1.4419426028731106	1
CoV_binder_24_LH	G184P_CCA	0.4700838790515576	1
CoV_binder_8_HL	D109R_AGA	1.4288882330627768	1
CoV_binder_24_LH	I14L_TTG	1.287115005036556	1
CoV_binder_23_HL	D71Q_CAA	1.0167079601242204	1
CoV_binder_24_LH	H201I_ATT	1.4873857101130383	1
CoV_binder_17_HL	V9P_CCA	0.8969867177505861	1
CoV_binder_29	V127R_AGA	0.19017990458386969	1
CoV_binder_3_LH	D109M_ATG	1.1606405643947522	1
CoV_binder_24_LH	G95K_AAA	1.711068876719308	1
CoV_binder_8_HL	D71L_TTG	0.9657355861016512	1
CoV_binder_28	F146N_AAT	0.8113423422470358	1
CoV_binder_3_HL	F56H_CAT	0.7039418817626313	1
CoV_binder_3_LH	D109I_ATT	0.8606598005146218	1
CoV_binder_8_HL	D87S_TCT	0.8162430578575055	1
CoV_binder_29	T97F_TTT	0.07938441109372363	1
CoV_binder_24_LH	G21W_TGG	1.3454907484425611	1
CoV_binder_24_LH	G186V_GTT	0.8031340794600261	1
CoV_binder_8_HL	E166A_GCT	0.9261250859633172	1
CoV_binder_24_LH	G186T_ACT	0.8030208333590814	1
CoV_binder_8_HL	E166I_ATT	1.2741806972967904	1
CoV_binder_9_LH	R10L_TTG	0.6320166858544649	1
CoV_binder_9_LH	R10H_CAT	0.4216903978997735	1
CoV_binder_9_LH	R10E_GAA	0.2349705687580244	1
CoV_binder_9_LH	R10D_GAT	0.6107820680531937	1
CoV_binder_24_LH	G186M_ATG	0.5262726589172946	1
CoV_binder_29	T58R_AGA	0.3635129795188412	1
CoV_binder_9_LH	T205E_GAA	0.5806138779370045	1
CoV_binder_9_LH	T27M_ATG	0.9419305599422004	1
CoV_binder_29	Y78V_GTT	0.3419324170668734	1
CoV_binder_17_LH	A54W_TGG	0.9307399526769728	1
CoV_binder_17_LH	D110M_ATG	2.402238373350052	1
CoV_binder_17_LH	D110L_TTG	1.4569930225139682	1
CoV_binder_3_HL	E198T_ACT	0.6376795850391801	1
CoV_binder_24_LH	Q156M_ATG	1.006149926006799	1
CoV_binder_24_LH	Q156I_ATT	1.3552364571195632	1
CoV_binder_17_LH	D102L_TTG	0.999075664181074	1
CoV_binder_24_LH	P203L_TTG	1.2877084773631111	1
CoV_binder_28	D71F_TTT	0.614095729536551	1
CoV_binder_17_LH	A93Q_CAA	0.9381889590675988	1
CoV_binder_24_LH	P19D_GAT	1.215400593378705	1
CoV_binder_24_LH	P181Q_CAA	0.8205925950118509	1
CoV_binder_24_LH	P161Y_TAT	1.194117867195413	1
CoV_binder_24_LH	P161H_CAT	0.9532365602606898	1
CoV_binder_16_LH	F146W_TGG	0.9510324087362428	1
CoV_binder_24_LH	P108G_GGT	1.3888046116144803	1
CoV_binder_7_LH	V9N_AAT	1.4537425338262049	1
CoV_binder_7_LH	V9T_ACT	2.2903939798313715	1
CoV_binder_7_LH	V9W_TGG	1.3099117524607051	1
CoV_binder_22_LH	V49L_TTG	0.9451110058226568	1
CoV_binder_24_LH	N76W_TGG	1.5058486903014752	1
CoV_binder_17_LH	A30T_ACT	1.0880748310396076	1
CoV_binder_17_LH	A30M_ATG	0.7315167072899165	1
CoV_binder_17_LH	A30H_CAT	1.6072229567132954	1
CoV_binder_17_LH	A30D_GAT	1.2552799449145962	1
CoV_binder_22_LH	V9E_GAA	0.9176681393267287	1
CoV_binder_22_LH	V9H_CAT	0.7628441025151815	1
CoV_binder_17_LH	D110Q_CAA	1.8196095922073847	1
CoV_binder_28	D110P_CCA	0.6464824785810404	1
CoV_binder_17_LH	D110T_ACT	1.2681890836410403	1
CoV_binder_32	H201M_ATG	1.7942185272226203	1
CoV_binder_17_LH	E166M_ATG	1.2796288783305734	1
CoV_binder_28	A34N_AAT	0.8194791171937954	1
CoV_binder_22_LH	T67M_ATG	1.2018225722181253	1
CoV_binder_7_LH	V127H_CAT	1.6362337167610352	1
CoV_binder_24_LH	R39N_AAT	1.4022177007859522	1
CoV_binder_24_LH	R39D_GAT	0.9386385821210296	1
CoV_binder_28	A54M_ATG	0.3407349806971389	1
CoV_binder_16_LH	E153A_GCT	1.3574909721018178	1
CoV_binder_17_LH	E153F_TTT	1.2170584011218908	1
CoV_binder_22_LH	V127D_GAT	0.6096278979709826	1
CoV_binder_7_LH	V165T_ACT	1.3770872408230908	1
CoV_binder_22_LH	V127K_AAA	0.5440619682333949	1
CoV_binder_24_LH	R148K_AAA	0.6309279764035799	1
CoV_binder_28	A93Q_CAA	0.7079955450824116	1
CoV_binder_7_LH	V185L_TTG	1.8107293661065	1
CoV_binder_24_LH	R10L_TTG	1.3576308555317684	1
CoV_binder_19_LH	F172R_AGA	0.5809529526000059	1
CoV_binder_17_LH	D71R_AGA	1.0749092371902158	1
CoV_binder_19_LH	F172W_TGG	1.107753992993782	1
CoV_binder_17_LH	D71F_TTT	1.2524673306647305	1
CoV_binder_7_LH	V2P_CCA	1.1833193491735887	1
CoV_binder_7_LH	V2T_ACT	1.1303432673467473	1
CoV_binder_24_LH	Q91L_TTG	0.6270539540763824	1
CoV_binder_31	S53K_AAA	-0.1449558147970773	1
CoV_binder_7_LH	V49L_TTG	1.2017412499422804	1
CoV_binder_3_HL	E6R_AGA	0.6654125963589479	1
CoV_binder_28	E147T_ACT	0.7747823735348103	1
CoV_binder_17_LH	A204N_AAT	1.0643271273598902	1
CoV_binder_3_LH	E153A_GCT	0.6263829547015742	1
CoV_binder_9_LH	V49T_ACT	0.8932400008250436	1
CoV_binder_24_LH	L200D_GAT	0.9439944042127576	1
CoV_binder_16_LH	F11Q_CAA	0.8522360064527525	1
CoV_binder_29	Y177F_TTT	0.5238107019378759	1
CoV_binder_7_LH	Y190H_CAT	1.5822917043571838	1
CoV_binder_29	Y177A_GCT	0.5491379746586986	1
CoV_binder_16_LH	F138G_GGT	1.85971070277704	1
CoV_binder_9_LH	V185L_TTG	0.6326782511981861	1
CoV_binder_9_LH	T67Y_TAT	0.6417651801382576	1
CoV_binder_9_LH	T67S_TCT	0.8999798453841272	1
CoV_binder_9_LH	T67F_TTT	1.2784094472911534	1
CoV_binder_31	S57P_CCA	0.7380714029249518	1
CoV_binder_16_LH	F138W_TGG	1.849821720274594	1
CoV_binder_22_LH	Y51K_AAA	0.9678545613138424	1
CoV_binder_7_LH	Y47V_GTT	1.676973320299446	1
CoV_binder_31	S57T_ACT	0.3383412834344952	1
CoV_binder_29	Y155Q_CAA	0.5669872382445309	1
CoV_binder_19_LH	G164M_ATG	0.6465286466606877	1
CoV_binder_29	Y155K_AAA	0.8268742871249906	1
CoV_binder_24_LH	L17G_GGT	1.3541875544312578	1
CoV_binder_22_LH	Y78I_ATT	0.8493045795911875	1
CoV_binder_24_LH	L17E_GAA	1.2632914841681642	1
CoV_binder_9_LH	T58H_CAT	0.5794847921768884	1
CoV_binder_9_LH	T27Q_CAA	0.4862592277305318	1
CoV_binder_9_LH	T27N_AAT	0.3895494198563032	1
CoV_binder_29	Y187K_AAA	0.34659639487188443	1
CoV_binder_28	E22A_GCT	0.3595266501861669	1
CoV_binder_17_LH	A204H_CAT	1.7497007569164411	1
CoV_binder_17_HL	Y47W_TGG	1.4425197538084935	1
CoV_binder_28	E153M_ATG	0.7483467273535194	1
CoV_binder_24_LH	N183M_ATG	1.0422576115173392	1
CoV_binder_24_LH	N169R_AGA	0.92364817900215	1
CoV_binder_9_LH	Y51E_GAA	0.794775737202901	1
CoV_binder_24_LH	N169E_GAA	1.2529962505652037	1
CoV_binder_16_LH	E22S_TCT	1.060142894958387	1
CoV_binder_24_LH	N163Q_CAA	1.1161477421515844	1
CoV_binder_9_LH	Y33M_ATG	0.7620837103566682	1
CoV_binder_22_LH	Y103W_TGG	1.1167140144839658	1
CoV_binder_16_LH	E6H_CAT	1.1091143312751566	1
CoV_binder_7_LH	Y155W_TGG	2.10213989661605	1
CoV_binder_16_LH	E6I_ATT	1.511282990915113	1
CoV_binder_24_LH	N163A_GCT	1.2940575331974848	1
CoV_binder_7_LH	Y171F_TTT	1.6912714955323003	1
CoV_binder_17_LH	A157P_CCA	0.8946708617767847	1
CoV_binder_24_LH	N13W_TGG	1.1938102749067756	1
CoV_binder_9_LH	Y177M_ATG	0.8836332685696302	1
CoV_binder_9_LH	Y171A_GCT	2.6219515329227505	1
CoV_binder_24_LH	N122R_AGA	1.0419939804885647	1
CoV_binder_7_LH	Y171R_AGA	1.2380179399214042	1
CoV_binder_16_LH	E6V_GTT	0.8888813243894713	1
CoV_binder_22_LH	Y155V_GTT	1.731553646516886	1
CoV_binder_28	E198F_TTT	1.0156114991207057	1
CoV_binder_3_LH	E153T_ACT	0.7507845837012894	1
CoV_binder_9_LH	V9Y_TAT	0.6063774850807935	1
CR3022_scFv_LH	L200N_AAT	1.483357381687048	1
CoV_binder_7_LH	S7R_AGA	1.3408319973991656	1
CoV_binder_17_LH	N52E_GAA	1.3457814508215709	1
SARS_VHH72	N121F_TTT	1.0702596103291988	1
SARS_VHH72	N132R_AGA	0.9304325077929132	1
CoV_binder_22_LH	Q188G_GGT	0.8060688194796201	1
CoV_binder_10_HL	A204N_AAT	0.7141628638003645	1
SARS_VHH72	N130M_ATG	1.7315448279491967	1
CoV_binder_3_LH	G186D_GAT	0.5743041897362815	1
SARS_VHH72	N130D_GAT	0.5803899189013695	1
SARS_VHH72	N122R_AGA	0.7784812032534614	1
CoV_binder_10_HL	A157Q_CAA	0.8999561369459848	1
SARS_VHH72	N122F_TTT	0.8787888708434828	1
CoV_binder_10_HL	A157H_CAT	2.8551361434200686	1
CoV_binder_10_HL	A157G_GGT	0.5627109931736918	1
SARS_VHH72	N121G_GGT	0.7588451203026345	1
CoV_binder_22_LH	Q3G_GGT	1.2466616177852554	1
SARS_VHH72	N25L_TTG	1.638808427629975	1
CoV_binder_22_LH	Q3T_ACT	0.97014712345376	1
CoV_binder_22_LH	Q3W_TGG	1.2828022139854696	1
SARS_VHH72	N119E_GAA	1.9110661036324288	1
CoV_binder_22_LH	Q96E_GAA	0.9457289875610186	1
CoV_binder_25_LH	E166T_ACT	1.4424162314709612	1
SARS_VHH72	L72M_ATG	0.8238274249995072	1
SARS_VHH72	L69W_TGG	1.5799277377112713	1
CR3022_scFv_LH	Y51L_TTG	1.3163192593016273	1
CR3022_scFv_LH	Y51E_GAA	2.2955963193744715	1
CR3022_scFv_LH	Y47G_GGT	2.912395899085478	1
CoV_binder_17_LH	V89L_TTG	1.711746401050133	1
CR3022_scFv_LH	Y33T_ACT	2.8302849489374786	1
SARS_VHH72	N132S_TCT	0.5367463890581288	1
SARS_VHH72	N132V_GTT	0.8899254087908748	1
CoV_binder_10_HL	A30L_TTG	1.2356760770252606	1
SARS_VHH72	N13G_GGT	0.7254505172334813	1
SARS_VHH72	N183V_GTT	0.6148098946756697	1
SARS_VHH72	N183S_TCT	0.6206501899364216	1
CoV_binder_10_HL	D110K_AAA	0.7203766434317185	1
CoV_binder_10_HL	D109P_CCA	0.599225225523945	1
CoV_binder_10_HL	D109G_GGT	1.3355482973057793	1
SARS_VHH72	N16Q_CAA	0.99142950046239	1
CoV_binder_17_LH	Y135K_AAA	1.5776894671614912	1
CoV_binder_25_LH	F11Q_CAA	0.9268620015057802	1
SARS_VHH72	N163V_GTT	0.7292757698231895	1
CoV_binder_25_LH	F11M_ATG	1.7113325562321953	1
CoV_binder_22_LH	Q175R_AGA	1.2844584976163596	1
CoV_binder_25_LH	F11H_CAT	1.712495869409624	1
CoV_binder_10_HL	A93E_GAA	0.6415850001637153	1
SARS_VHH72	N142V_GTT	0.7159591318424035	1
CoV_binder_25_LH	F11G_GGT	1.6641128439955928	1
CoV_binder_17_LH	Y103W_TGG	1.2628323188014114	1
CoV_binder_10_HL	A54K_AAA	0.44354410777853737	1
CoV_binder_10_HL	A54F_TTT	0.7167312746074188	1
SARS_VHH72	N142E_GAA	0.9607876536888984	1
SARS_VHH72	N142D_GAT	0.7686222222555745	1
SARS_VHH72	N13W_TGG	1.1055573807367731	1
CoV_binder_17_LH	Y103M_ATG	1.436619827822259	1
CoV_binder_3_LH	G186L_TTG	1.8449857755630068	1
CoV_binder_22_LH	Q180L_TTG	0.9693168814602232	1
CoV_binder_3_LH	G186K_AAA	0.7129405656436543	1
SARS_VHH72	L69M_ATG	1.206552609624694	1
CoV_binder_3_LH	G178W_TGG	1.4885073428716549	1
CoV_binder_19_HL	T15E_GAA	1.9282822994087676	1
SARS_VHH72	K144G_GGT	0.7914892155033628	1
SARS_VHH72	K140I_ATT	1.1718588191104329	1
SARS_VHH72	K140E_GAA	0.7389966673099284	1
SARS_VHH72	K126W_TGG	0.8445812623334188	1
CoV_binder_19_HL	T160E_GAA	1.3863285481657217	1
SARS_VHH72	K126D_GAT	0.7492813344724034	1
SARS_VHH72	K106H_CAT	0.9722472431837694	1
SARS_VHH72	I8Y_TAT	0.6584994818025312	1
SARS_VHH72	I8L_TTG	0.6546750242295829	1
SARS_VHH72	I8A_GCT	0.8187966882553771	1
SARS_VHH72	I154H_CAT	1.2882914431548365	1
CoV_binder_3_LH	G158K_AAA	1.3163473465177464	1
SARS_VHH72	I150T_ACT	0.6805552474464811	1
CR3022_scFv_LH	V9N_AAT	1.6292868881185285	1
CR3022_scFv_LH	V9E_GAA	1.49791311779685	1
CR3022_scFv_LH	V89L_TTG	1.7335689571502826	1
CoV_binder_3_LH	G128H_CAT	1.2742873542963284	1
SARS_VHH72	I14V_GTT	0.7599262802410642	1
CoV_binder_7_LH	R90E_GAA	1.6799627590681858	1
CR3022_scFv_LH	V44I_ATT	1.5724368372799304	1
CoV_binder_19_HL	T182L_TTG	1.288793223190016	1
CR3022_scFv_LH	V44F_TTT	2.0387651373938542	1
CR3022_scFv_LH	V44D_GAT	2.217538241896348	1
CR3022_scFv_LH	V44A_GCT	2.486551798752309	1
CR3022_scFv_LH	V2Y_TAT	1.4735423008492177	1
CoV_binder_19_HL	T182Q_CAA	2.4171894866609906	1
CoV_binder_7_LH	R39E_GAA	1.626653668582362	1
SARS_VHH72	K144I_ATT	0.9990637609671768	1
CoV_binder_3_LH	G178S_TCT	1.3175500124639044	1
SARS_VHH72	K144Y_TAT	0.9788678128765582	1
CoV_binder_17_LH	V44Y_TAT	1.4343724609565296	1
CR3022_scFv_LH	Y33I_ATT	2.113007817125837	1
CoV_binder_25_LH	D71S_TCT	1.8473253410382693	1
CoV_binder_31	R1D_GAT	0.6954003646764253	1
SARS_VHH72	L143M_ATG	1.1867270982614588	1
CoV_binder_31	R1F_TTT	0.829782305328866	1
CoV_binder_25_LH	D109L_TTG	1.7445892617979872	1
SARS_VHH72	L137W_TGG	0.7524929534801785	1
SARS_VHH72	L137Q_CAA	0.5218782725234448	1
CoV_binder_3_LH	G167S_TCT	1.3961886569602822	1
CoV_binder_31	R1I_ATT	0.1654318139894162	1
SARS_VHH72	L137P_CCA	0.4919414594059113	1
SARS_VHH72	L137I_ATT	0.6375318524290119	1
CoV_binder_31	R1V_GTT	-0.0626586697189655	1
CoV_binder_27_LH	I8P_CCA	1.1760477126308493	1
CoV_binder_17_LH	V185P_CCA	1.6640388874185383	1
SARS_VHH72	L123D_GAT	0.9335240138921036	1
SARS_VHH72	K68T_ACT	0.7926075442519505	1
SARS_VHH72	K68I_ATT	1.1123196509777935	1
CR3022_scFv_LH	Y171N_AAT	1.6262848814999682	1
CR3022_scFv_LH	Y171K_AAA	1.4960196994734734	1
SARS_VHH72	K60H_CAT	1.5605176297501642	1
SARS_VHH72	K38T_ACT	1.1974277760173404	1
CR3022_scFv_LH	Y155E_GAA	1.6799788982516866	1
CoV_binder_17_LH	V165D_GAT	1.1136490593686208	1
SARS_VHH72	N25H_CAT	1.5384319602092091	1
CoV_binder_17_LH	Y155I_ATT	1.0278536397343618	1
SARS_VHH72	G86A_GCT	1.0065088279033176	1
CoV_binder_10_HL	G158A_GCT	0.6188725356589321	1
CoV_binder_10_HL	G167M_ATG	0.8836926012667732	1
SARS_VHH72	S125Y_TAT	1.0330490388480555	1
CoV_binder_10_HL	G167H_CAT	0.7704762426917888	1
SARS_VHH72	S125A_GCT	0.6387980740220023	1
CoV_binder_25_LH	I14S_TCT	1.0681565862051752	1
CoV_binder_25_LH	I14P_CCA	1.319348886050669	1
CoV_binder_3_LH	I150A_GCT	1.0577517850221732	1
CoV_binder_10_HL	G164T_ACT	1.3731113475232863	1
CoV_binder_10_HL	G164R_AGA	1.541759057168532	1
CoV_binder_7_LH	Q156A_GCT	1.632157882566066	1
CoV_binder_10_HL	G158N_AAT	1.2905315802339743	1
CoV_binder_3_LH	I14Q_CAA	1.2646490337387988	1
CoV_binder_10_HL	G128V_GTT	0.6578582211660162	1
CoV_binder_22_LH	Q156E_GAA	1.322548420635048	1
CoV_binder_10_HL	G128M_ATG	0.7464416327135215	1
CoV_binder_3_LH	I14L_TTG	1.1922507754575626	1
CoV_binder_25_LH	I14A_GCT	1.7737341924420402	1
CoV_binder_10_HL	G128F_TTT	0.5732333767615359	1
CoV_binder_22_LH	P12F_TTT	0.7281940414594938	1
CoV_binder_10_HL	F74E_GAA	0.9849669189672738	1
CoV_binder_10_HL	F74A_GCT	0.9139098765548326	1
CoV_binder_19_HL	R39V_GTT	1.6341107482178217	1
SARS_VHH72	R28K_AAA	0.625297624865901	1
CoV_binder_22_LH	P12Q_CAA	0.8938928060985312	1
CoV_binder_10_HL	F56H_CAT	0.754359873167731	1
CoV_binder_7_LH	Q175W_TGG	1.0923894696878165	1
SARS_VHH72	S151A_GCT	0.8420823834125031	1
CoV_binder_32	P66M_ATG	1.2983763533188422	1
CoV_binder_10_HL	G186K_AAA	1.3660033968656382	1
CoV_binder_22_LH	N76W_TGG	0.7854680481822403	1
CoV_binder_3_LH	I8H_CAT	0.7345520585406362	1
CoV_binder_18_HL	E166A_GCT	1.2455344744195216	1
SARS_VHH72	S81Q_CAA	2.2773694318659103	1
CoV_binder_25_LH	K140S_TCT	2.065505188621154	1
SARS_VHH72	S7Y_TAT	1.0631032352609964	1
SARS_VHH72	S7A_GCT	0.7706854305331543	1
CoV_binder_10_HL	I14F_TTT	0.3586819247781463	1
CoV_binder_10_HL	H201K_AAA	0.6680010003791281	1
CoV_binder_22_LH	N52S_TCT	0.8655445232871608	1
CoV_binder_2_HL	E166L_TTG	1.0851410009129854	1
CoV_binder_25_LH	K126V_GTT	2.0668490008507265	1
SARS_VHH72	S57N_AAT	2.0593501433510277	1
SARS_VHH72	S57G_GGT	0.6135265064433906	1
CoV_binder_31	Q91D_GAT	0.7815164901579195	1
SARS_VHH72	S55W_TGG	0.7132597166054939	1
CoV_binder_25_LH	K126A_GCT	2.0824208699606306	1
SARS_VHH72	S48K_AAA	0.7972841500957344	1
SARS_VHH72	S48A_GCT	0.8637714642172742	1
SARS_VHH72	S41F_TTT	1.0492322628637147	1
CoV_binder_22_LH	N76H_CAT	0.9648668849832412	1
CoV_binder_22_LH	N76M_ATG	1.444555078031696	1
SARS_VHH72	S196K_AAA	0.9577544039874332	1
CoV_binder_10_HL	G21P_CCA	0.8819717824648095	1
SARS_VHH72	S196D_GAT	2.468605411299171	1
SARS_VHH72	S176N_AAT	0.7071612656694573	1
CoV_binder_31	Q91S_TCT	0.5700925638134446	1
CoV_binder_19_HL	S141R_AGA	1.2946885709666045	1
CoV_binder_22_LH	P161E_GAA	0.7576210584126599	1
CoV_binder_25_LH	F56W_TGG	1.8668189401119264	1
CoV_binder_10_HL	E198I_ATT	0.8818483514874913	1
CoV_binder_31	R10V_GTT	0.08994271097634154	1
CoV_binder_17_LH	Y33M_ATG	0.948509176550452	1
CoV_binder_22_LH	P203Y_TAT	0.8097826778381485	1
CoV_binder_10_HL	E166N_AAT	1.0101338380916314	1
SARS_VHH72	P203N_AAT	0.6856148329874596	1
SARS_VHH72	P203D_GAT	0.7783765402720206	1
CoV_binder_17_LH	Y33H_CAT	1.2235948583773073	1
CoV_binder_19_HL	S55E_GAA	1.5228888605647717	1
CoV_binder_10_HL	E153F_TTT	1.0796562450841505	1
CoV_binder_19_HL	S55H_CAT	1.5517822940627202	1
SARS_VHH72	P161H_CAT	0.5594848697663295	1
CoV_binder_19_HL	S55L_TTG	2.5796884276166896	1
CoV_binder_2_HL	D87S_TCT	1.2760614013145766	1
CoV_binder_19_HL	S55Q_CAA	2.113749165865153	1
CoV_binder_3_LH	G63K_AAA	0.6902687612004571	1
CoV_binder_31	R148L_TTG	0.7204558167720627	1
CoV_binder_10_HL	D87M_ATG	1.1000931413270043	1
CoV_binder_10_HL	D71F_TTT	0.7155095621462326	1
SARS_VHH72	N76R_AGA	0.7723541204255486	1
SARS_VHH72	N76I_ATT	0.9832044061967729	1
SARS_VHH72	N70V_GTT	1.1209541680300779	1
SARS_VHH72	N52V_GTT	1.592076608766858	1
SARS_VHH72	N42G_GGT	0.8076091915786758	1
CoV_binder_2_HL	D71L_TTG	2.2948393557776114	1
CoV_binder_19_HL	S53D_GAT	2.383672814001009	1
SARS_VHH72	P66G_GGT	1.1484629177355838	1
CoV_binder_32	P161D_GAT	2.3873074447536453	1
SARS_VHH72	P66Q_CAA	1.1572924883678564	1
CoV_binder_7_LH	Q3G_GGT	1.405902899460937	1
CoV_binder_25_LH	G184H_CAT	1.6516614557372034	1
CoV_binder_19_HL	S159D_GAT	2.4973519661492034	1
CoV_binder_7_LH	Q3N_AAT	1.3690042417596064	1
SARS_VHH72	Q96L_TTG	1.778549939462332	1
CoV_binder_22_LH	P181H_CAT	0.7370476816450839	1
CoV_binder_18_HL	A157N_AAT	0.948308822145524	1
CoV_binder_22_LH	P181S_TCT	0.9464430449748028	1
CoV_binder_22_LH	P181T_ACT	1.0920811598894442	1
CoV_binder_18_HL	A157M_ATG	1.0435969464662431	1
SARS_VHH72	Q188Y_TAT	2.4063463513020054	1
SARS_VHH72	Q180N_AAT	0.8938415196003078	1
SARS_VHH72	Q175Y_TAT	1.0007864960977368	1
SARS_VHH72	Q175R_AGA	0.6404559437117641	1
CoV_binder_17_LH	aBFL1	3.6116135537738474	1
SARS_VHH72	Q175D_GAT	0.7971484628699539	1
CoV_binder_10_HL	E6G_GGT	0.7440770414866282	1
CoV_binder_10_HL	E6A_GCT	0.6173286398588579	1
SARS_VHH72	Q156W_TGG	1.654744736111235	1
CoV_binder_17_LH	Y78M_ATG	1.6802495322340858	1
CoV_binder_31	R10P_CCA	0.6960704590374984	1
CoV_binder_22_LH	P203L_TTG	0.8551500534693357	1
CoV_binder_32	N76V_GTT	1.9289437519930104	1
CoV_binder_22_LH	P203N_AAT	1.0405300138282565	1
SARS_VHH72	P66Y_TAT	1.0177702469974967	1
SARS_VHH72	G86R_AGA	1.0789464902637391	1
CoV_binder_17_LH	T27F_TTT	1.382941092909995	1
CoV_binder_7_LH	S7N_AAT	1.894971862412417	1
CoV_binder_17_LH	R39W_TGG	1.2017653622347488	1
CR3022_scFv_LH	Q175Y_TAT	1.8605384492549708	1
CR3022_scFv_LH	Q175R_AGA	1.4858141528010584	1
CoV_binder_22_LH	S196W_TGG	0.9425754182472784	1
CR3022_scFv_LH	Q175D_GAT	1.5565685006363257	1
CoV_binder_22_LH	S196Y_TAT	0.7813035980143113	1
CoV_binder_19_HL	V185W_TGG	1.9921329969875607	1
CoV_binder_17_LH	R90M_ATG	1.1790794042402408	1
CoV_binder_22_LH	S31H_CAT	0.7406127145404433	1
CoV_binder_17_LH	R90F_TTT	1.706393014701204	1
CR3022_scFv_LH	P66Y_TAT	1.1409358888833978	1
CoV_binder_22_LH	S31N_AAT	0.9003673804262373	1
CR3022_scFv_LH	P66G_GGT	1.1559384618875337	1
CoV_binder_7_LH	S53M_ATG	1.2065108719029176	1
CR3022_scFv_LH	R28K_AAA	1.4644668549639484	1
CoV_binder_17_LH	R39N_AAT	0.8532518831354263	1
CoV_binder_7_LH	S53V_GTT	1.5588893201369274	1
CR3022_scFv_LH	P203V_GTT	1.6562139907770648	1
CR3022_scFv_LH	P203N_AAT	1.5180059501914762	1
CoV_binder_25_HL	S151N_AAT	1.211396897071186	1
MERS_VHH55	V9P_CCA	4.24176309037923	1
CR3022_scFv_LH	P203D_GAT	1.6423260775091073	1
CoV_binder_25_HL	R90Y_TAT	1.2469357448167069	1
CR3022_scFv_LH	P161H_CAT	1.4368146565734623	1
CR3022_scFv_LH	P145W_TGG	2.421647081191944	1
CoV_binder_3_LH	F138T_ACT	0.6772256730789223	1
CoV_binder_25_HL	R39T_ACT	1.0496694497675083	1
CoV_binder_25_HL	S53D_GAT	1.654966371864992	1
CoV_binder_17_LH	S125I_ATT	1.3053647177919745	1
CR3022_scFv_LH	Q180N_AAT	1.705222527431653	1
CoV_binder_25_HL	S55N_AAT	0.8633335749553197	1
CoV_binder_25_HL	T182E_GAA	1.581307136971798	1
CoV_binder_31	S125L_TTG	0.6927399565597359	1
CoV_binder_22_LH	S151H_CAT	0.4586110579485432	1
CoV_binder_31	S125V_GTT	0.5651935495401013	1
CoV_binder_17_LH	S31H_CAT	1.0863851297666187	1
CoV_binder_22_LH	S151Q_CAA	0.5321290329079353	1
CoV_binder_22_LH	S159N_AAT	0.5118020489995505	1
CoV_binder_22_LH	S159V_GTT	1.6711995906986203	1
CoV_binder_3_LH	F172Q_CAA	1.2453875158436265	1
CoV_binder_22_LH	S176Q_CAA	0.960531463463484	1
MERS_VHH55	Y33M_ATG	2.9890025423677433	1
CoV_binder_17_LH	S176F_TTT	0.5944076124497801	1
CR3022_scFv_LH	R10H_CAT	1.5767809668703838	1
MERS_VHH55	Y33G_GGT	2.4322794902034275	1
CoV_binder_3_LH	F172M_ATG	0.9680573797521976	1
CoV_binder_19_HL	V185D_GAT	1.4358613609019582	1
CR3022_scFv_LH	Q96I_ATT	1.9199203691234408	1
CR3022_scFv_LH	Q91M_ATG	2.221828248173164	1
CoV_binder_17_LH	S151H_CAT	0.8785497775633893	1
CoV_binder_25_HL	S65H_CAT	1.7564908137280604	1
CoV_binder_25_HL	S57D_GAT	1.6791393637884244	1
CR3022_scFv_LH	Q3N_AAT	1.4545492643926201	1
CoV_binder_17_LH	S141N_AAT	1.5287558532190475	1
CR3022_scFv_LH	Q3F_TTT	1.7986238148974465	1
CoV_binder_25_HL	S55Q_CAA	1.8110615791012168	1
CoV_binder_17_LH	R136V_GTT	1.5917760261101446	1
CoV_binder_22_LH	S48A_GCT	0.7631214358987677	1
CoV_binder_32	L72V_GTT	1.2923429706030625	1
CR3022_scFv_LH	N142V_GTT	1.4814942889488627	1
CoV_binder_17_LH	P203D_GAT	1.690402745574275	1
CR3022_scFv_LH	N142D_GAT	1.713805436144611	1
CR3022_scFv_LH	N13W_TGG	1.8499380502674505	1
CR3022_scFv_LH	N13G_GGT	1.4858798732806289	1
CoV_binder_17_LH	P181Q_CAA	1.4159056076330998	1
CR3022_scFv_LH	N132S_TCT	1.4128166156639759	1
CR3022_scFv_LH	N132R_AGA	1.822010372317276	1
CoV_binder_25_HL	P181E_GAA	1.633425038907383	1
CR3022_scFv_LH	N130I_ATT	2.290020870032313	1
CR3022_scFv_LH	N130D_GAT	1.4251089714167673	1
CR3022_scFv_LH	N122R_AGA	1.7693939277170596	1
CoV_binder_19_HL	Y47W_TGG	2.127792133353795	1
CoV_binder_25_HL	N76A_GCT	1.2440737754853792	1
CR3022_scFv_LH	N121G_GGT	1.7346222292432802	1
CoV_binder_17_LH	P12Q_CAA	1.226809831717107	1
CoV_binder_17_LH	N76T_ACT	1.5572155793018132	1
CoV_binder_7_LH	S65T_ACT	1.4403901907371406	1
CR3022_scFv_LH	L72M_ATG	1.5811653111189532	1
CR3022_scFv_LH	L69W_TGG	2.320460254223301	1
CoV_binder_7_LH	S7A_GCT	1.848372486962866	1
CoV_binder_19_LH	A157H_CAT	0.7528917242432858	1
CoV_binder_17_LH	N76G_GGT	1.333250957678775	1
CR3022_scFv_LH	L69A_GCT	2.8767507376404065	1
CR3022_scFv_LH	L50W_TGG	2.440376292705812	1
CoV_binder_17_LH	N52W_TGG	1.1583325726508296	1
CoV_binder_17_LH	P203Y_TAT	0.9833400869678854	1
CoV_binder_16_LH	A202F_TTT	2.0495461728584896	1
CR3022_scFv_LH	N76R_AGA	1.5786103546670065	1
CR3022_scFv_LH	N163V_GTT	1.7424086508051264	1
CoV_binder_3_LH	F138M_ATG	1.0202724751626808	1
CoV_binder_17_LH	R10T_ACT	1.6365110413782364	1
CoV_binder_7_LH	S57E_GAA	1.6879763760968451	1
CoV_binder_17_LH	R10S_TCT	1.6948051487908984	1
CoV_binder_17_LH	R10F_TTT	1.3837859356763254	1
CoV_binder_17_LH	R10E_GAA	1.0575601590238826	1
CoV_binder_17_LH	Q96I_ATT	0.8967112769314767	1
CoV_binder_3_LH	F138I_ATT	0.9744066667475302	1
MERS_VHH55	V185N_AAT	3.2601307337444325	1
CR3022_scFv_LH	N42G_GGT	1.6816746015187825	1
CoV_binder_22_LH	S48L_TTG	0.9356140775191886	1
CoV_binder_17_LH	Q3D_GAT	1.6422297394841952	1
CoV_binder_22_LH	S48M_ATG	1.292606216857159	1
CR3022_scFv_LH	N36L_TTG	2.559379139682438	1
CoV_binder_32	L200T_ACT	1.4844650085888986	1
CoV_binder_25_HL	Q96G_GGT	1.3047784655248955	1
CoV_binder_17_LH	Q180R_AGA	1.2526440302541315	1
CoV_binder_22_LH	S48W_TGG	0.4624335428044848	1
CoV_binder_25_HL	Q180Y_TAT	1.684999720816453	1
CoV_binder_22_LH	S53A_GCT	0.8016143314544291	1
CoV_binder_25_HL	Q180V_GTT	1.324881220054575	1
CoV_binder_25_HL	Q175A_GCT	0.8350861865988932	1
CoV_binder_17_LH	P66I_ATT	1.2134046034077637	1
CR3022_scFv_LH	N16Q_CAA	1.9378187236519635	1
CR3022_scFv_LH	N169Q_CAA	1.5717395835455843	1
CoV_binder_25_HL	T182Q_CAA	1.1659391358097473	1
CoV_binder_17_LH	S41M_ATG	1.3241074028962476	1
CR3022_scFv_LH	V165F_TTT	1.6436958763755705	1
SARS_VHH72	F172N_AAT	0.5659824037048901	1
CoV_binder_17_LH	T15H_CAT	1.396985810376469	1
CoV_binder_19_HL	T205G_GGT	1.3785448347375713	1
CR3022_scFv_LH	T152G_GGT	2.097682736981179	1
CR3022_scFv_LH	T152F_TTT	2.1988262098054925	1
CR3022_scFv_LH	T152E_GAA	1.6437566370443497	1
CoV_binder_27_LH	L200E_GAA	1.1567233920949604	1
SARS_VHH72	F197W_TGG	1.5324680023831403	1
CR3022_scFv_LH	T112H_CAT	2.152607054942983	1
CoV_binder_25_HL	V9R_AGA	0.7500839919754103	1
SARS_VHH72	F197M_ATG	0.7675373625766735	1
SARS_VHH72	F172T_ACT	0.5831527602190487	1
CoV_binder_3_LH	F56N_AAT	0.3492789071992899	1
CoV_binder_19_HL	T27D_GAT	1.7515005915598838	1
CoV_binder_22_LH	S141H_CAT	0.8511101676188968	1
SARS_VHH72	F168R_AGA	0.6514571921407057	1
SARS_VHH72	F146W_TGG	0.8035776285177167	1
CoV_binder_22_LH	R85N_AAT	0.7831342851940093	1
CoV_binder_7_LH	S151N_AAT	1.8152459951077449	1
SARS_VHH72	F11N_AAT	0.7820215470864547	1
SARS_VHH72	E88S_TCT	1.3463493995971323	1
SARS_VHH72	E88A_GCT	2.145358110438797	1
SARS_VHH72	E6Y_TAT	0.9077084514223888	1
CR3022_scFv_LH	S7A_GCT	1.6932539264509838	1
SARS_VHH72	E6M_ATG	0.6729481894057265	1
SARS_VHH72	E6L_TTG	0.8600717261322064	1
SARS_VHH72	E22N_AAT	1.2025805287446047	1
SARS_VHH72	F29G_GGT	2.517379050652089	1
CoV_binder_25_HL	Y155W_TGG	0.5935807021727566	1
SARS_VHH72	F29K_AAA	2.51748606751786	1
CoV_binder_17_LH	T15Y_TAT	1.2395187356308457	1
SARS_VHH72	G186F_TTT	0.7492573418610959	1
SARS_VHH72	G184K_AAA	0.35793704582151875	1
CR3022_scFv_LH	V127K_AAA	1.6837937728287995	1
SARS_VHH72	G178W_TGG	1.1351978224540886	1
CR3022_scFv_LH	T97R_AGA	1.87623286350383	1
CR3022_scFv_LH	T97P_CCA	2.267648278466819	1
SARS_VHH72	G167N_AAT	0.8854311176342105	1
CR3022_scFv_LH	T67I_ATT	1.5769648975402113	1
SARS_VHH72	G167L_TTG	1.2587553757652117	1
CoV_binder_19_HL	T182Y_TAT	1.638176282006377	1
SARS_VHH72	G158V_GTT	1.5882550938336577	1
SARS_VHH72	G158I_ATT	2.1070170774081785	1
SARS_VHH72	G158A_GCT	0.7290760831880565	1
SARS_VHH72	G128M_ATG	0.7922355453796133	1
SARS_VHH72	G128I_ATT	0.5660650044169913	1
SARS_VHH72	F74W_TGG	0.6509939121642319	1
SARS_VHH72	F74H_CAT	1.2499486700862246	1
SARS_VHH72	F56N_AAT	3.880384051406981	1
CR3022_scFv_LH	T58E_GAA	3.05861787537431	1
CR3022_scFv_LH	T205I_ATT	2.1686058127685826	1
CR3022_scFv_LH	T182S_TCT	1.6058276306460026	1
SARS_VHH72	F29Y_TAT	1.5528358877788069	1
CoV_binder_2_HL	A93L_TTG	1.1560904312006528	1
CR3022_scFv_LH	T160D_GAT	1.3870218078767709	1
CR3022_scFv_LH	T15M_ATG	1.5260301442272208	1
CoV_binder_22_LH	R90L_TTG	0.1952395675559515	1
SARS_VHH72	E22G_GGT	1.5089372190390495	1
CR3022_scFv_LH	S55W_TGG	1.6331503977879365	1
SARS_VHH72	D110K_AAA	1.016290175598364	1
SARS_VHH72	D109K_AAA	0.5769056369334074	1
SARS_VHH72	D109H_CAT	0.6975370362038849	1
SARS_VHH72	D102T_ACT	1.2583992456847035	1
SARS_VHH72	D102Q_CAA	0.7094832631606831	1
CoV_binder_17_LH	S57A_GCT	0.8422372792097068	1
CoV_binder_17_LH	S55W_TGG	1.0843669705089596	1
CR3022_scFv_LH	S125T_ACT	1.6599118023119246	1
CoV_binder_25_HL	T58W_TGG	1.0791750610828237	1
CR3022_scFv_LH	S125A_GCT	1.5802787295961949	1
SARS_VHH72	A54H_CAT	0.6477197946491701	1
SARS_VHH72	A34M_ATG	1.1109420394606673	1
SARS_VHH72	A34F_TTT	1.3786649079480675	1
CR3022_scFv_LH	R85T_ACT	2.1028400492942225	1
CR3022_scFv_LH	R85S_TCT	1.7451221910842598	1
SARS_VHH72	A204H_CAT	0.6998643911248656	1
SARS_VHH72	A202P_CCA	0.9551338862394516	1
SARS_VHH72	A202F_TTT	0.9032997656906084	1
CoV_binder_22_LH	S125I_ATT	0.964230618564562	1
CR3022_scFv_LH	R85E_GAA	2.0841402118200256	1
CoV_binder_17_LH	S48K_AAA	1.4692180809619408	1
CoV_binder_17_LH	S48H_CAT	1.2857590383471729	1
CR3022_scFv_LH	R39G_GGT	2.468260503679769	1
CoV_binder_22_LH	S125T_ACT	0.3308919184947872	1
CoV_binder_17_LH	S48E_GAA	0.9642606790439672	1
CR3022_scFv_LH	R37S_TCT	2.6688525659865583	1
SARS_VHH72	D109N_AAT	0.6789697682630003	1
CoV_binder_19_HL	V127H_CAT	1.9072495684374555	1
SARS_VHH72	E22F_TTT	1.599713967486144	1
CoV_binder_25_HL	V165E_GAA	1.512227470631473	1
SARS_VHH72	E22A_GCT	0.8563828309315955	1
SARS_VHH72	E198N_AAT	0.989856678748808	1
CR3022_scFv_LH	S53A_GCT	1.6001905334009765	1
CR3022_scFv_LH	S48P_CCA	2.4871087998452577	1
CoV_binder_17_LH	S7I_ATT	1.8982857265773312	1
CR3022_scFv_LH	S48K_AAA	1.8970111729817525	1
CR3022_scFv_LH	S48A_GCT	1.6407462283472327	1
CR3022_scFv_LH	S41M_ATG	1.7373253083030669	1
CoV_binder_25_HL	V185Q_CAA	1.4467153173153449	1
SARS_VHH72	E166G_GGT	0.7035405945810993	1
CR3022_scFv_LH	S41F_TTT	1.6967502397819985	1
CoV_binder_17_LH	S65V_GTT	1.3219898384395314	1
SARS_VHH72	E147F_TTT	1.7093722525899402	1
CR3022_scFv_LH	S31H_CAT	2.0989840679301643	1
SARS_VHH72	E147A_GCT	1.3940049601496227	1
CoV_binder_7_LH	S159K_AAA	1.1568308554571765	1
SARS_VHH72	D87Q_CAA	0.8115864317833381	1
SARS_VHH72	D87K_AAA	0.9301739643282511	1
CoV_binder_17_LH	S65H_CAT	2.2446515037052737	1
SARS_VHH72	D71T_ACT	0.8857386891030306	1
CR3022_scFv_LH	S176N_AAT	1.6944137779326969	1
SARS_VHH72	D46T_ACT	2.6957475584986095	1
SARS_VHH72	D46Q_CAA	2.157695430969562	1
CoV_binder_7_LH	S159N_AAT	1.338541156899419	1
CoV_binder_25_HL	V165K_AAA	1.499163352846541	1
CoV_binder_8_HL	F168H_CAT	1.0759113873950543	1
CoV_binder_29	T112S_TCT	0.5919507006791527	1
CoV_binder_10_HL	K106H_CAT	0.7256601697231915	1
CoV_binder_23_LH	E6Q_CAA	1.3342191779391257	1
CoV_binder_24_HL	E6F_TTT	1.7321710903797172	1
CoV_binder_28	Q156F_TTT	0.8611362400148491	1
CoV_binder_29	F138S_TCT	-0.2016177545648805	1
CoV_binder_8_LH	G86K_AAA	0.9178632351544884	1
CoV_binder_16_LH	S151K_AAA	1.3170654780193107	1
CoV_binder_31	Y131K_AAA	0.6855695623895759	1
CoV_binder_17_HL	G184H_CAT	0.6957458623694741	1
CoV_binder_24_HL	E166M_ATG	1.345830988505366	1
CoV_binder_19_LH	S159V_GTT	0.7782899995658514	1
CoV_binder_24_HL	E153A_GCT	1.163091256970603	1
CoV_binder_19_LH	S176P_CCA	0.6494135316948633	1
CoV_binder_8_LH	H201I_ATT	1.5305230859430026	1
CoV_binder_16_LH	S176D_GAT	1.4294978681929749	1
CoV_binder_24_HL	A54W_TGG	1.4415603124830572	1
CoV_binder_31	Y135I_ATT	0.8404725916937377	1
CoV_binder_16_LH	S176N_AAT	1.3854315068688619	1
CoV_binder_8_LH	I150H_CAT	1.295861484365627	1
CoV_binder_29	E6G_GGT	0.3609078200820761	1
CoV_binder_28	Q3R_AGA	0.8711864851761053	1
CoV_binder_24_HL	D110R_AGA	1.433443700222087	1
CoV_binder_24_HL	D110L_TTG	1.1881951909144544	1
CoV_binder_24_HL	D109I_ATT	1.0723862665491772	1
CoV_binder_28	Q91A_GCT	0.5256183272533033	1
CoV_binder_23_LH	F11K_AAA	1.4510802695576128	1
CoV_binder_9_HL	K144L_TTG	0.2243551726753452	1
CoV_binder_24_HL	D102M_ATG	1.5210216878808112	1
CoV_binder_3_HL	V2K_AAA	0.6246648828291868	1
CoV_binder_16_LH	S141R_AGA	1.7982724467632278	1
CoV_binder_24_HL	E6R_AGA	1.8489652823061231	1
CoV_binder_24_HL	E6T_ACT	1.3412591700140588	1
CoV_binder_16_LH	R90M_ATG	1.606336712912796	1
CoV_binder_24_HL	G164Q_CAA	1.3528124797321637	1
CoV_binder_19_LH	R39V_GTT	0.6983320796001706	1
CoV_binder_24_HL	G164K_AAA	1.5482737388531866	1
CoV_binder_24_HL	G164D_GAT	1.0522445278179209	1
CoV_binder_3_HL	Q156K_AAA	0.5058603285340784	1
CoV_binder_3_HL	Q156M_ATG	0.6810346332608503	1
CoV_binder_3_HL	Q156T_ACT	0.8708499512927671	1
CoV_binder_28	P181H_CAT	0.7387881735019128	1
CoV_binder_28	P19D_GAT	0.5351768028316037	1
CoV_binder_9_HL	N132P_CCA	1.0036329922153209	1
CoV_binder_3_HL	Q175S_TCT	1.3103343169341723	1
CoV_binder_8_LH	G178Y_TAT	0.7928593815511036	1
CoV_binder_8_LH	G184F_TTT	0.6390838843216855	1
CoV_binder_8_LH	G184Q_CAA	0.7015492125986089	1
CoV_binder_8_LH	G186A_GCT	1.490976880540341	1
CoV_binder_19_LH	S141K_AAA	1.3650759093503402	1
CoV_binder_23_LH	D71S_TCT	1.6478640020728612	1
CoV_binder_28	P66D_GAT	1.0446877603051856	1
CoV_binder_28	P66I_ATT	0.9361815390343402	1
CoV_binder_3_HL	Q3M_ATG	0.7395175198058812	1
CoV_binder_24_HL	F11M_ATG	1.4985341450103569	1
CoV_binder_24_HL	F11G_GGT	1.234041007030232	1
CoV_binder_28	P66Q_CAA	0.7674740182235773	1
CoV_binder_24_HL	E6V_GTT	1.4119236363376029	1
CoV_binder_23_LH	F11P_CCA	1.9212124692307901	1
CoV_binder_19_LH	S53V_GTT	0.6257276732890453	1
CoV_binder_28	F197Y_TAT	1.141005473510365	1
CoV_binder_28	S125L_TTG	0.8515536164286956	1
CoV_binder_23_LH	Y171V_GTT	1.5550366626525367	1
CoV_binder_31	Y78W_TGG	0.4943107017447108	1
CoV_binder_16_LH	S48K_AAA	0.9998640475856106	1
CoV_binder_17_HL	F138R_AGA	1.0206643921825052	1
CoV_binder_28	R39N_AAT	1.0039966150256223	1
CoV_binder_19_LH	S7Q_CAA	1.6341589955223803	1
CoV_binder_19_LH	V9E_GAA	1.3258658728962764	1
CoV_binder_3_HL	R90E_GAA	0.6158916600346078	1
CoV_binder_9_HL	G184I_ATT	1.0609366057463685	1
CoV_binder_17_HL	F11K_AAA	1.0129932446885626	1
CoV_binder_29	E166F_TTT	0.6602660902813948	1
CoV_binder_31	Y78L_TTG	-0.06432561314363561	1
CoV_binder_29	E153Y_TAT	0.4677798964343971	1
CoV_binder_28	Q96K_AAA	0.4599140087777602	1
CoV_binder_3_HL	S125L_TTG	0.5564797974025346	1
CoV_binder_23_LH	V9K_AAA	2.0175452414991497	1
CoV_binder_19_LH	SARS-CoV1_RBD	2.6697685625711287	1
CoV_binder_29	E153W_TGG	0.8722491343605654	1
CoV_binder_28	S141D_GAT	0.8478690566352219	1
CoV_binder_28	S141I_ATT	0.08312039534792426	1
CoV_binder_16_LH	S53I_ATT	1.5940436568810077	1
CoV_binder_29	E147S_TCT	0.8025720258195843	1
CoV_binder_28	S141N_AAT	0.5497806934771763	1
CoV_binder_29	E147H_CAT	0.6897936363815145	1
CoV_binder_8_LH	L174M_ATG	1.4787511434843363	1
CoV_binder_29	E147F_TTT	1.299565378414821	1
CoV_binder_9_HL	G21N_AAT	0.6728209462243893	1
CoV_binder_16_LH	S48A_GCT	1.6684408603187464	1
CoV_binder_19_LH	S7E_GAA	1.1176088664802677	1
CoV_binder_23_LH	Y190F_TTT	2.635062672191829	1
CoV_binder_3_HL	V185M_ATG	1.027043272909376	1
CoV_binder_28	R10F_TTT	0.8211620218952884	1
CoV_binder_19_LH	S55R_AGA	1.171497692138589	1
CoV_binder_8_LH	K126T_ACT	0.40998232963449865	1
CoV_binder_8_LH	K140H_CAT	0.9960004903479636	1
CoV_binder_9_HL	I8E_GAA	0.485471302131037	1
CoV_binder_24_HL	A30H_CAT	1.2256056319022637	1
CoV_binder_24_HL	A204W_TGG	1.6810806479053042	1
CoV_binder_24_HL	A204R_AGA	1.5279029193678184	1
CoV_binder_24_HL	A204L_TTG	1.0528687832208696	1
CoV_binder_16_LH	S31N_AAT	1.2607481291592588	1
CoV_binder_24_HL	A202V_GTT	1.3222068188799785	1
CoV_binder_8_LH	K144T_ACT	0.7250073059653541	1
CoV_binder_9_HL	I14P_CCA	0.3271501936281069	1
CoV_binder_24_HL	A202N_AAT	1.3123141625562589	1
CoV_binder_9_HL	I14A_GCT	0.6356858836570076	1
CoV_binder_8_LH	K38A_GCT	0.7330233187541566	1
CoV_binder_9_HL	H201R_AGA	0.4500797593520911	1
CoV_binder_9_HL	H201L_TTG	1.1645223907319302	1
CoV_binder_3_HL	V165Y_TAT	1.9948042871692184	1
CoV_binder_24_HL	A157Y_TAT	1.2606055484666907	1
CoV_binder_8_LH	K60T_ACT	0.4466117930997857	1
CoV_binder_19_LH	S65Q_CAA	1.125866040362359	1
CoV_binder_17_HL	F168P_CCA	0.7119867633498043	1
CoV_binder_17_HL	F168K_AAA	0.5829783073145371	1
CoV_binder_24_HL	G164S_TCT	1.5171234969345357	1
CoV_binder_29	F197Y_TAT	0.8530766868438757	1
CoV_binder_16_LH	R90G_GGT	1.0726985413621308	1
CoV_binder_29	G86E_GAA	0.6923465925874179	1
CoV_binder_24_HL	L200W_TGG	1.5733528279404645	1
CoV_binder_24_HL	L200N_AAT	1.2964066288186409	1
CoV_binder_24_HL	L200D_GAT	1.286193558909984	1
CoV_binder_8_LH	D109A_GCT	1.123512010520516	1
CoV_binder_8_LH	D109M_ATG	1.707598672455866	1
CoV_binder_24_HL	L199H_CAT	1.1823283535394111	1
CoV_binder_24_HL	L17R_AGA	1.8101980253005792	1
CoV_binder_29	G95N_AAT	0.9871264383361886	1
CoV_binder_29	G95H_CAT	0.7591405434176473	1
CoV_binder_28	N183M_ATG	1.1943844568365396	1
CoV_binder_29	G95E_GAA	1.1712033696129571	1
CoV_binder_24_HL	L137P_CCA	2.0327109874473166	1
CoV_binder_29	G86A_GCT	0.5392303545628216	1
CoV_binder_24_HL	G167S_TCT	1.3957057159751525	1
CoV_binder_24_HL	L137E_GAA	1.15255836971507	1
CoV_binder_29	G63Q_CAA	0.6970307993482585	1
CoV_binder_3_HL	P12Q_CAA	0.6469787111018555	1
CoV_binder_31	V64L_TTG	0.4543843184729877	1
CoV_binder_16_LH	Q96M_ATG	1.4219487165756988	1
CoV_binder_29	G21R_AGA	0.3543872076530743	1
CoV_binder_17_HL	L137R_AGA	1.0013379476428064	1
CoV_binder_8_LH	D71L_TTG	1.1990916124384654	1
CoV_binder_8_LH	D71R_AGA	0.4770690732275114	1
CoV_binder_9_HL	Q96M_ATG	1.4362333102079037	1
CoV_binder_8_LH	D71W_TGG	0.940268134946484	1
CoV_binder_31	V64W_TGG	0.8053050435784286	1
CoV_binder_8_LH	BimBH3	3.721459329694096	1
CoV_binder_16_LH	Q3M_ATG	1.1261481421314503	1
CoV_binder_16_LH	Q3F_TTT	1.6747911126601007	1
CoV_binder_28	N163E_GAA	0.4117044981425675	1
CoV_binder_24_HL	N122P_CCA	1.563259686631369	1
CoV_binder_16_LH	Q156T_ACT	2.1919129291089856	1
CoV_binder_8_LH	A157L_TTG	1.3601196716341573	1
CoV_binder_29	I154D_GAT	0.9344393824629263	1
CoV_binder_8_LH	A202D_GAT	0.9670222659750838	1
CoV_binder_8_LH	A202F_TTT	1.3057713198474092	1
CoV_binder_8_LH	A202I_ATT	0.5918517229795253	1
CoV_binder_8_LH	A202L_TTG	1.0540067855285695	1
CoV_binder_16_LH	Q175I_ATT	1.565142694704262	1
CoV_binder_8_LH	A204E_GAA	0.9930534990914648	1
CoV_binder_8_LH	A204M_ATG	0.6551673613417606	1
CoV_binder_8_LH	A204Q_CAA	0.781702005914001	1
CoV_binder_24_HL	L72Y_TAT	1.552352558161001	1
CoV_binder_16_LH	Q175T_ACT	1.8578549821561303	1
CoV_binder_3_HL	N76P_CCA	0.7066990533950062	1
CoV_binder_17_HL	L199R_AGA	0.6309741294680079	1
CoV_binder_17_HL	L199G_GGT	1.2670396476499803	1
CoV_binder_24_HL	L72E_GAA	1.954568097314876	1
CoV_binder_8_LH	A54K_AAA	0.8645567344586151	1
CoV_binder_28	N142T_ACT	0.6789968830610107	1
CoV_binder_28	N142V_GTT	0.5861546958743009	1
CoV_binder_8_LH	A54Q_CAA	0.7109881985796741	1
CoV_binder_8_LH	A54R_AGA	0.6584103706871307	1
CoV_binder_9_HL	R39V_GTT	0.2319251841164611	1
CoV_binder_9_HL	R39T_ACT	0.7186574932513281	1
CoV_binder_24_HL	K99L_TTG	2.1343387441109893	1
CoV_binder_8_LH	E166R_AGA	0.9723924198531028	1
CoV_binder_17_HL	L137G_GGT	0.4899106881107826	1
CoV_binder_9_HL	P181L_TTG	0.6129638957970514	1
CoV_binder_16_LH	R28N_AAT	1.4596030900232648	1
CoV_binder_19_LH	Y135M_ATG	1.1766639196302773	1
CoV_binder_3_HL	P203Q_CAA	0.6531941768549387	1
CoV_binder_28	N76G_GGT	0.7594297703221518	1
CoV_binder_3_HL	P203W_TGG	0.2538744035740041	1
CoV_binder_29	F56T_ACT	0.4824206351992739	1
CoV_binder_29	F56R_AGA	1.0219241360930678	1
CoV_binder_28	N76L_TTG	0.7174580094334893	1
CoV_binder_24_HL	G63K_AAA	1.000393405253405	1
CoV_binder_19_LH	R28S_TCT	1.2649133561335992	1
CoV_binder_8_LH	F59Q_CAA	1.2535770099642571	1
CoV_binder_8_LH	F74A_GCT	0.3142807517414603	1
CoV_binder_24_HL	G21M_ATG	1.163014063811456	1
CoV_binder_28	P12H_CAT	0.7089270643422054	1
CoV_binder_8_LH	F74M_ATG	0.971838358392759	1
CoV_binder_19_LH	R28Y_TAT	1.183851045689961	1
CoV_binder_24_HL	G186M_ATG	1.6208140285507309	1
CoV_binder_8_LH	F74Q_CAA	0.7058920611314417	1
CoV_binder_24_HL	G186E_GAA	1.503049941964619	1
CoV_binder_24_HL	G186A_GCT	1.3686176516749455	1
CoV_binder_8_LH	G128A_GCT	0.5610420566351006	1
CoV_binder_24_HL	G178T_ACT	1.484321536498218	1
CoV_binder_24_HL	G178S_TCT	1.4314456252359786	1
CoV_binder_29	F20Q_CAA	0.6056097377895249	1
CoV_binder_8_LH	G128S_TCT	0.5815086792783841	1
CoV_binder_9_HL	P181E_GAA	0.318929589090498	1
CoV_binder_24_HL	H201S_TCT	1.187930802155666	1
CoV_binder_3_HL	V9L_TTG	0.6850302918551172	1
CoV_binder_24_HL	I14E_GAA	1.4785104955890669	1
CoV_binder_31	V89T_ACT	0.7745974922524449	1
CoV_binder_28	N36A_GCT	0.6514888211874189	1
CoV_binder_29	G167A_GCT	0.4286762626387475	1
CoV_binder_3_HL	V89I_ATT	0.7061076628170468	1
CoV_binder_8_LH	F11A_GCT	1.0386391536019133	1
CoV_binder_9_HL	Q175F_TTT	0.9257318428562248	1
CoV_binder_24_HL	K140H_CAT	1.809024418735273	1
CoV_binder_3_HL	P161T_ACT	0.355066511643404	1
CoV_binder_24_HL	K126V_GTT	1.97649755327779	1
CoV_binder_23_HL	Y51M_ATG	1.3114979548212098	1
CoV_binder_29	G158R_AGA	0.2755554964874385	1
CoV_binder_24_HL	K126H_CAT	2.0413642549826734	1
CoV_binder_16_LH	R148K_AAA	1.4494359607500709	1
CoV_binder_29	G128Q_CAA	0.5660702982318018	1
CoV_binder_9_HL	Q156A_GCT	0.014346406219207353	1
CoV_binder_24_HL	I8L_TTG	1.6091350038233827	1
CoV_binder_8_LH	F168P_CCA	1.2480622869651796	1
CoV_binder_8_LH	F168W_TGG	1.2785189959067615	1
CoV_binder_3_HL	P181H_CAT	1.021132769325	1
CoV_binder_23_LH	A157F_TTT	2.1922478250760147	1
CoV_binder_28	N52R_AGA	0.5027047792446561	1
CoV_binder_24_HL	I150V_GTT	1.602791066884869	1
CoV_binder_23_LH	A157N_AAT	0.5162653621358224	1
CoV_binder_28	N52T_ACT	0.6965858283698179	1
CoV_binder_24_HL	I14S_TCT	1.2001724024030196	1
CoV_binder_16_LH	S53R_AGA	1.0848398287000744	1
CoV_binder_8_LH	L17E_GAA	1.3081835560469486	1
CoV_binder_8_LH	L17F_TTT	1.055092105462787	1
CoV_binder_23_LH	P161M_ATG	2.4934120294400675	1
CoV_binder_16_LH	T15R_AGA	1.210333764270734	1
CoV_binder_16_LH	Y135M_ATG	1.7339226871916509	1
CoV_binder_28	V185L_TTG	0.8347317043363756	1
CoV_binder_8_LH	T67R_AGA	1.348072173601132	1
CoV_binder_8_LH	T67Q_CAA	0.8054366924449443	1
CoV_binder_28	V185S_TCT	1.110352113343021	1
CoV_binder_23_LH	P181V_GTT	2.101482074597332	1
CoV_binder_3_HL	T160G_GGT	0.7035937721904144	1
CoV_binder_8_LH	P203N_AAT	0.030667845773050924	1
CoV_binder_8_LH	T58Q_CAA	0.6556165209583167	1
CoV_binder_3_HL	T160M_ATG	0.12687531230116988	1
CoV_binder_8_LH	T27L_TTG	1.4874598418098641	1
CoV_binder_16_LH	T160L_TTG	1.2714368103025606	1
CoV_binder_23_LH	I14P_CCA	1.5201124826403127	1
CoV_binder_19_LH	V49R_AGA	0.4548314285186397	1
CoV_binder_8_LH	T205N_AAT	0.7488650258409919	1
CoV_binder_23_LH	P161G_GGT	1.8164080846567876	1
CoV_binder_23_LH	P161D_GAT	1.6188424979326823	1
CoV_binder_28	V2K_AAA	0.2924060031781881	1
CoV_binder_8_LH	T160H_CAT	0.6170546580964356	1
CoV_binder_8_LH	T15E_GAA	0.3973309671652956	1
CoV_binder_8_LH	T15D_GAT	0.4519647722120865	1
CoV_binder_8_LH	T112M_ATG	1.1981626760795656	1
CoV_binder_23_LH	P12K_AAA	1.3242611681767098	1
CoV_binder_23_LH	P12E_GAA	1.0626913485587313	1
CoV_binder_28	V49H_CAT	0.6573254231301053	1
CoV_binder_3_HL	T15W_TGG	0.9052336235144728	1
CoV_binder_23_LH	P203K_AAA	1.426901038303285	1
CoV_binder_8_LH	T97R_AGA	1.6448674170399364	1
CoV_binder_3_HL	T15L_TTG	1.0357295318909492	1
CoV_binder_8_LH	N76F_TTT	1.1265337236200796	1
CoV_binder_23_LH	Q175A_GCT	0.7397164377073455	1
CoV_binder_8_LH	N76G_GGT	0.9265349530628644	1
CoV_binder_19_LH	V165R_AGA	0.7840149860662997	1
CoV_binder_8_LH	N76P_CCA	0.7732738967143487	1
CoV_binder_19_LH	V165S_TCT	1.6495854274061867	1
CoV_binder_16_LH	T152D_GAT	1.6051563047559476	1
CoV_binder_23_LH	Q156A_GCT	1.216499735926364	1
CoV_binder_8_LH	V89I_ATT	1.0062548823170159	1
CoV_binder_19_LH	V185D_GAT	0.80563257691799	1
CoV_binder_3_HL	T152S_TCT	1.023320044965519	1
CoV_binder_23_LH	P66W_TGG	1.8679934052262033	1
CoV_binder_23_LH	P66R_AGA	0.8355071845023048	1
CoV_binder_16_LH	Y171R_AGA	2.0036167951315225	1
CoV_binder_23_LH	P66K_AAA	2.1045526478297223	1
CoV_binder_8_LH	V49H_CAT	0.940539285053232	1
CoV_binder_3_HL	T15D_GAT	0.4677884001825792	1
CoV_binder_8_LH	P12Q_CAA	0.8589549833705892	1
CoV_binder_3_HL	T15E_GAA	0.7972926017870634	1
CoV_binder_16_LH	T152V_GTT	1.2981124523030516	1
CoV_binder_8_LH	V165S_TCT	1.006936324531031	1
CoV_binder_8_LH	V127S_TCT	0.7967117142441307	1
CoV_binder_19_LH	V185I_ATT	1.2551981828188	1
CoV_binder_8_LH	P161N_AAT	0.903319662117232	1
CoV_binder_8_LH	V127P_CCA	0.7095920081971521	1
CoV_binder_16_LH	V9L_TTG	1.1591573904474988	1
CoV_binder_8_LH	Q156N_AAT	-0.018784848280693826	1
CoV_binder_3_HL	T205N_AAT	0.3486910441901259	1
CoV_binder_16_LH	V185M_ATG	1.3488365081568112	1
CoV_binder_31	Y171N_AAT	0.9387643557475264	1
CoV_binder_23_LH	N122L_TTG	1.6945677756729527	1
CoV_binder_16_LH	V185D_GAT	1.4878551838750802	1
CoV_binder_23_LH	N122E_GAA	1.7896425715368398	1
CoV_binder_8_LH	R10D_GAT	0.909476978090522	1
CoV_binder_16_LH	V165W_TGG	1.476132916100605	1
CoV_binder_8_LH	R10E_GAA	0.5591701691479773	1
CoV_binder_16_LH	V127Y_TAT	1.7993971059830045	1
CoV_binder_16_LH	V127W_TGG	1.2587259277151972	1
CoV_binder_8_LH	R39Y_TAT	1.2529686631886854	1
CoV_binder_16_LH	V127N_AAT	1.469108519925081	1
CoV_binder_8_LH	R39N_AAT	0.3798593500355594	1
CoV_binder_8_LH	R39M_ATG	1.2712524631901092	1
CoV_binder_16_LH	V127L_TTG	1.389003268463279	1
CoV_binder_28	Y177R_AGA	0.7881003524073797	1
CoV_binder_28	Y51E_GAA	0.7467453728833302	1
CoV_binder_19_LH	V44I_ATT	1.4683062958116493	1
CoV_binder_8_LH	R28H_CAT	0.8333403856841829	1
CoV_binder_23_LH	L200D_GAT	1.7394226279989182	1
CoV_binder_16_LH	T67R_AGA	1.5917241396686563	1
CoV_binder_23_LH	L199G_GGT	1.5639137368884732	1
CoV_binder_28	Y190W_TGG	0.6788182586203853	1
CoV_binder_3_HL	T58E_GAA	1.021669903896143	1
CoV_binder_16_LH	T67D_GAT	0.7768707580770045	1
CoV_binder_28	Y33I_ATT	1.2500358347774974	1
CoV_binder_8_LH	S141N_AAT	1.0105692455599495	1
CoV_binder_16_LH	T27V_GTT	1.0496909070221785	1
CoV_binder_16_LH	V89L_TTG	1.034470470531593	1
CoV_binder_28	Y155A_GCT	0.5773601775033104	1
CoV_binder_8_LH	Q156T_ACT	1.378195370098151	1
CoV_binder_8_LH	Q175D_GAT	0.9410597927680192	1
CoV_binder_8_LH	S57H_CAT	0.9136492283457898	1
CoV_binder_3_HL	T27G_GGT	1.174865859239279	1
CoV_binder_28	Y78W_TGG	0.6127544413649719	1
CoV_binder_8_LH	S57A_GCT	0.6098132430154948	1
CoV_binder_19_LH	V49P_CCA	1.2566948487197518	1
CoV_binder_28	Y78V_GTT	0.604732204718692	1
CoV_binder_8_LH	Q180T_ACT	1.1006228867992045	1
CoV_binder_16_LH	T205M_ATG	1.9001867688911196	1
CoV_binder_16_LH	T205N_AAT	1.2908297081788405	1
CoV_binder_8_LH	S53A_GCT	0.7252084862915726	1
CoV_binder_8_LH	S48V_GTT	0.8256230843413235	1
CoV_binder_8_LH	S48A_GCT	1.1907859247948895	1
CoV_binder_16_LH	V49T_ACT	1.5366734306003522	1
CoV_binder_16_LH	T205Y_TAT	1.458831325641654	1
CoV_binder_16_LH	T27A_GCT	1.6270964737167155	1
CoV_binder_8_LH	S41K_AAA	1.1573511204397438	1
CoV_binder_16_LH	T27G_GGT	1.7384438183300013	1
CoV_binder_16_LH	V49N_AAT	1.5084336624432488	1
CoV_binder_23_LH	K99F_TTT	2.6508304546884705	1
CoV_binder_8_LH	S176T_ACT	0.8155488657888483	1
CoV_binder_23_LH	K99I_ATT	2.5477916801609557	1
CoV_binder_19_LH	V2S_TCT	1.6721886377689614	1
CoV_binder_16_LH	V2H_CAT	1.4114926314341683	1
CoV_binder_23_LH	I14Q_CAA	1.6468644588147274	1
CoV_binder_16_LH	T112L_TTG	0.681274435783827	1
CoV_binder_28	S151A_GCT	0.3448252726172836	1
CoV_binder_19_LH	T160E_GAA	1.0890822228009631	1
CoV_binder_23_LH	T205Q_CAA	1.80679402304823	1
CoV_binder_23_LH	T205F_TTT	1.2691159486271673	1
CoV_binder_23_LH	T205D_GAT	1.2438999428361193	1
CoV_binder_23_LH	T182V_GTT	1.5381881416281384	1
CoV_binder_23_LH	T182F_TTT	1.4609933338720342	1
CoV_binder_23_LH	T160Y_TAT	1.6804001578713998	1
CoV_binder_28	S41L_TTG	0.9937361018867747	1
CoV_binder_3_HL	S196Q_CAA	0.5903117999307046	1
CoV_binder_28	S41P_CCA	0.8651248931415605	1
CoV_binder_28	S41V_GTT	0.9751355802985736	1
CoV_binder_28	S48A_GCT	0.7943221649192562	1
CoV_binder_19_LH	T15R_AGA	1.5302949552045408	1
CoV_binder_3_HL	S31N_AAT	1.1788144458964551	1
CoV_binder_23_LH	Q175T_ACT	1.8344107878742069	1
CoV_binder_28	S48M_ATG	0.8793686451642646	1
CoV_binder_28	S48V_GTT	0.7445996739865315	1
CoV_binder_3_HL	S41K_AAA	1.10893064525221	1
CoV_binder_23_LH	G178L_TTG	2.531966703714872	1
CoV_binder_9_HL	E166T_ACT	1.0642854098595471	1
CoV_binder_3_HL	S41P_CCA	0.8253719122397918	1
CoV_binder_16_LH	S7H_CAT	1.279093544998096	1
CoV_binder_16_LH	S7N_AAT	1.5108368231264822	1
CoV_binder_23_LH	S7D_GAT	0.6684738887387525	1
CoV_binder_23_LH	G184L_TTG	0.8538605568927515	1
CoV_binder_23_LH	S57E_GAA	1.6884228465206623	1
CoV_binder_23_LH	S55R_AGA	1.566324149472031	1
CoV_binder_23_LH	T27D_GAT	2.0617771823992364	1
CoV_binder_28	S196Y_TAT	1.3285296522189896	1
CoV_binder_28	S196V_GTT	0.9321501177388092	1
CoV_binder_23_LH	T67E_GAA	2.483664061283436	1
CoV_binder_8_LH	L17I_ATT	1.192585708077326	1
CoV_binder_8_LH	L17V_GTT	0.7554879507828183	1
CoV_binder_8_LH	L199Y_TAT	0.4156649661397829	1
CoV_binder_23_LH	V49W_TGG	1.5523828383714449	1
CoV_binder_31	Y51T_ACT	0.4398229127734581	1
CoV_binder_3_HL	S141H_CAT	0.8328328897324493	1
CoV_binder_23_LH	V44R_AGA	1.7824451196313118	1
CoV_binder_23_LH	V44H_CAT	1.7523511481695149	1
CoV_binder_23_LH	V2S_TCT	1.3998134649293377	1
CoV_binder_3_HL	S141Q_CAA	0.3030722524646574	1
CoV_binder_16_LH	S55P_CCA	1.5498651782559527	1
CoV_binder_23_LH	V185R_AGA	2.316793601964603	1
CoV_binder_23_LH	V185K_AAA	2.0051307545293517	1
CoV_binder_23_LH	V165T_ACT	2.1750894667032856	1
CoV_binder_23_LH	V165N_AAT	1.858004668393532	1
CoV_binder_3_HL	V165K_AAA	2.55516333342511	1
CoV_binder_8_LH	L72F_TTT	0.8785663833997326	1
CoV_binder_3_HL	S151Q_CAA	0.7985918491411876	1
CoV_binder_28	S176L_TTG	1.3294947133493231	1
CoV_binder_8_LH	L72N_AAT	0.7819930530067527	1
CoV_binder_8_LH	L72R_AGA	0.6696943676727969	1
CoV_binder_8_LH	L72S_TCT	0.6024028495419405	1
CoV_binder_31	Y47G_GGT	0.7445525357361547	1
CoV_binder_23_LH	T97H_CAT	1.7601499915199632	1
CoV_binder_3_HL	S159I_ATT	0.8251019545463301	1
CoV_binder_3_HL	S48W_TGG	0.8713631964287245	1
CoV_binder_3_HL	S53F_TTT	1.0048906650589782	1
CoV_binder_3_HL	S53R_AGA	0.1848711735243036	1
CoV_binder_29	A34M_ATG	0.6741280415984559	1
CoV_binder_3_HL	T67R_AGA	1.1424091032737138	1
CoV_binder_19_LH	T67L_TTG	0.9431899833735696	1
CoV_binder_3_HL	T67N_AAT	0.8955880360017598	1
CoV_binder_28	T27M_ATG	1.5692886291963184	1
CoV_binder_28	T27Y_TAT	0.7160621759094781	1
CoV_binder_29	A30P_CCA	0.9324539350759108	1
CoV_binder_29	A30F_TTT	1.00825093224843	1
CoV_binder_8_LH	Y177R_AGA	1.07362880007358	1
CoV_binder_23_LH	H201G_GGT	1.2250317405877649	1
CoV_binder_3_HL	T67F_TTT	0.945136800294506	1
CoV_binder_16_LH	Y51I_ATT	1.8276650811142865	1
CoV_binder_8_LH	N52H_CAT	1.2302821623139764	1
CoV_binder_23_LH	H201R_AGA	1.55559409227045	1
CoV_binder_19_LH	V127H_CAT	1.2709486143272954	1
CoV_binder_23_LH	Q3I_ATT	1.962056753452929	1
CoV_binder_8_LH	Y135R_AGA	1.32316623710752	1
CoV_binder_19_LH	V127Y_TAT	0.7922947082487504	1
CoV_binder_28	T67S_TCT	0.3750757004810961	1
CoV_binder_8_LH	Y131G_GGT	0.8582054208782104	1
CoV_binder_8_LH	N52S_TCT	0.6819792217709999	1
CoV_binder_23_LH	I14A_GCT	1.4507187001353916	1
CoV_binder_23_LH	I14D_GAT	1.240113975921167	1
CoV_binder_19_LH	V165N_AAT	1.245053386081418	1
CoV_binder_8_LH	N70E_GAA	1.1501276236009446	1
CoV_binder_3_HL	T152A_GCT	1.1962982935654551	1
CoV_binder_29	A34K_AAA	0.5776763994695475	1
CoV_binder_8_LH	Y51V_GTT	1.2110320516763	1
CoV_binder_8_LH	N163Q_CAA	0.5847874636838952	1
CoV_binder_29	A34Q_CAA	0.43217965589713	1
CoV_binder_3_HL	V127I_ATT	1.098754620094052	1
CoV_binder_3_HL	S57A_GCT	0.6027810250670331	1
CoV_binder_19_LH	T205D_GAT	1.3147677413259764	1
CoV_binder_19_LH	T205F_TTT	1.138656106940534	1
CoV_binder_19_LH	T205H_CAT	1.3364451026467368	1
CoV_binder_23_LH	S141K_AAA	1.3613727066388055	1
CoV_binder_19_LH	T205V_GTT	0.9488175094786832	1
CoV_binder_28	T112W_TGG	0.4113031706398527	1
CoV_binder_23_LH	R90Y_TAT	1.151667718380196	1
CoV_binder_3_HL	S65R_AGA	0.5491695447355998	1
CoV_binder_3_HL	S65T_ACT	1.0880549827540804	1
CoV_binder_28	T152A_GCT	0.8823160753539607	1
CoV_binder_19_LH	T27D_GAT	1.1090065574251895	1
CoV_binder_3_HL	S7F_TTT	0.808243679879439	1
CoV_binder_23_LH	R39V_GTT	1.2031900839147962	1
CoV_binder_28	T15L_TTG	1.1907055733232248	1
CoV_binder_8_LH	N16Q_CAA	0.3062712981224305	1
CoV_binder_28	T15Y_TAT	0.5870457290420479	1
CoV_binder_29	A54Y_TAT	0.1474571424427431	1
CoV_binder_8_LH	N183E_GAA	-0.043543400069882665	1
CoV_binder_19_LH	T58W_TGG	0.9699032060117272	1
CoV_binder_28	T160M_ATG	0.2982500463404918	1
CoV_binder_23_LH	R28T_ACT	1.4588358337958596	1
CoV_binder_23_LH	R28I_ATT	1.2054971159800552	1
CoV_binder_31	Y177V_GTT	0.8231352303658923	1
CoV_binder_29	I154K_AAA	0.11073871693849036	1
CoV_binder_19_LH	Y47I_ATT	0.4940547254479739	1
CoV_binder_19_LH	Y47L_TTG	1.5328203007633532	1
CoV_binder_3_LH	A202P_CCA	0.8514373884985993	1
CoV_binder_3_HL	I150D_GAT	0.4204196400992348	1
CoV_binder_29	R10M_ATG	1.3193896317887752	1
CoV_binder_16_LH	K99W_TGG	1.4994768050875376	1
CoV_binder_24_HL	Y171R_AGA	1.657470752570296	1
CoV_binder_8_HL	L199Y_TAT	0.4185706712616497	1
CoV_binder_19_LH	L17D_GAT	1.115276052359226	1
CoV_binder_9_LH	G63N_AAT	0.8003693710233951	1
CoV_binder_16_LH	L123A_GCT	1.6263122841478737	1
CoV_binder_24_HL	Y171K_AAA	1.5380325883002914	1
CoV_binder_9_LH	G63K_AAA	0.2048960745570536	1
CoV_binder_29	R10G_GGT	0.5481855141874075	1
CoV_binder_29	R10A_GCT	-0.04328333936348372	1
CoV_binder_24_HL	Y155W_TGG	1.320383819919016	1
CoV_binder_16_LH	K144H_CAT	0.5623978367086817	1
CoV_binder_9_LH	G21T_ACT	0.4780489707277269	1
CoV_binder_19_LH	L17M_ATG	1.3932897748631277	1
CoV_binder_29	Q91F_TTT	0.6836924271991034	1
CoV_binder_29	Q3Y_TAT	0.9002079859648209	1
CoV_binder_16_LH	L137H_CAT	1.4296479002223457	1
CoV_binder_9_LH	G21K_AAA	0.3828831976260503	1
CoV_binder_8_HL	L72G_GGT	1.1791768114114696	1
CoV_binder_8_HL	L72I_ATT	1.4682790403209616	1
CoV_binder_8_HL	L72N_AAT	0.8046073266559137	1
CoV_binder_16_LH	L137K_AAA	1.3201522508194683	1
CoV_binder_17_HL	S176E_GAA	0.8717406853618179	1
CoV_binder_8_HL	L72V_GTT	0.6352535179553733	1
CoV_binder_9_LH	G95K_AAA	1.2859527170496037	1
CoV_binder_8_HL	L17E_GAA	0.9484733011885212	1
CoV_binder_9_LH	H201T_ACT	1.341081205500073	1
CoV_binder_16_LH	K99G_GGT	1.2146646146990712	1
CoV_binder_24_LH	A202P_CCA	1.488238800748828	1
CoV_binder_9_LH	K99P_CCA	1.5951468831081534	1
CoV_binder_24_LH	A202G_GGT	1.262488674167395	1
CoV_binder_24_LH	A202D_GAT	1.9434703088673224	1
CoV_binder_9_LH	K99A_GCT	2.3341920562671703	1
CoV_binder_16_LH	K38M_ATG	1.3410443348052876	1
CoV_binder_9_LH	K68H_CAT	0.2595424783887417	1
BCL2	P181D_GAT	4.559359855117798	1
CoV_binder_3_LH	A204H_CAT	0.828716389589486	1
CoV_binder_8_HL	L123V_GTT	0.6893428778780173	1
CoV_binder_19_LH	L137N_AAT	1.038456361707789	1
CoV_binder_17_HL	S55V_GTT	0.8414574896271619	1
CoV_binder_9_LH	K38T_ACT	1.0559620519277129	1
CoV_binder_28	G164R_AGA	0.5196891132201955	1
CoV_binder_17_HL	S55K_AAA	1.075576497898714	1
CoV_binder_9_LH	K144H_CAT	-0.06444137742255053	1
CoV_binder_29	R1D_GAT	0.874554327841043	1
CoV_binder_3_LH	A202V_GTT	0.9956655562382776	1
CoV_binder_16_LH	K68L_TTG	1.964715146579604	1
CoV_binder_9_LH	I8L_TTG	0.5801175251044324	1
CoV_binder_16_LH	K68V_GTT	0.966907322365156	1
CoV_binder_9_LH	I150V_GTT	0.7249488809403655	1
CoV_binder_23_HL	L200R_AGA	0.4968615125343874	1
CoV_binder_9_LH	I150P_CCA	0.5487947229109817	1
CoV_binder_9_LH	I150H_CAT	0.8203443826806645	1
CoV_binder_3_HL	I8A_GCT	0.7994923378896104	1
CoV_binder_9_LH	G186E_GAA	1.4796159931111106	1
CoV_binder_9_LH	G186A_GCT	0.33634494447717245	1
CoV_binder_19_LH	L72I_ATT	1.7071517034124355	1
CoV_binder_8_HL	N183F_TTT	1.300912187095005	1
CoV_binder_24_HL	V185R_AGA	3.2931167929889646	1
CoV_binder_16_LH	L200I_ATT	0.8427514152713087	1
CoV_binder_29	P19M_ATG	0.4184599117977825	1
CoV_binder_24_HL	V185A_GCT	1.2913576418460109	1
CoV_binder_3_HL	K38A_GCT	1.0049138615789968	1
CoV_binder_24_HL	V165S_TCT	1.356195013228268	1
CoV_binder_24_HL	V127Y_TAT	1.501213384483412	1
CoV_binder_24_HL	V127A_GCT	1.451796771384794	1
CoV_binder_9_LH	F172G_GGT	0.6577330265206349	1
CoV_binder_3_HL	K60I_ATT	1.47586574679719	1
CoV_binder_3_HL	K60S_TCT	0.7804828328643563	1
CoV_binder_9_LH	F168H_CAT	1.0765544567450327	1
CoV_binder_9_LH	F146W_TGG	0.5752865879217524	1
CoV_binder_24_HL	T67Y_TAT	1.2489608613076122	1
CoV_binder_24_HL	T67M_ATG	1.07321813923331	1
CoV_binder_24_HL	T67E_GAA	1.8993637804192216	1
CoV_binder_8_HL	N70E_GAA	0.8140249386286875	1
CoV_binder_9_LH	F138T_ACT	1.9781688219559577	1
CoV_binder_9_LH	F138Q_CAA	2.2738136875994237	1
CoV_binder_8_HL	N76G_GGT	0.9607257261048936	1
CoV_binder_3_HL	Y51Q_CAA	0.7115304247833283	1
CoV_binder_8_HL	N76R_AGA	0.6399805377802696	1
CoV_binder_19_LH	N122A_GCT	0.5394869266209188	1
CoV_binder_24_HL	T205V_GTT	1.4564046757274929	1
CoV_binder_24_HL	V2I_ATT	1.3010236139146871	1
CoV_binder_29	P209A_GCT	0.2586131510040861	1
CoV_binder_29	Q188T_ACT	1.0613687357202901	1
CoV_binder_16_LH	L199K_AAA	1.2574225010461433	1
CoV_binder_9_LH	G184V_GTT	1.5217216707530667	1
CoV_binder_16_LH	L137T_ACT	1.5899323268298513	1
CoV_binder_3_LH	A202F_TTT	1.7978240363046611	1
CoV_binder_28	G21W_TGG	0.3638100271753952	1
CoV_binder_8_HL	N121G_GGT	0.6998441803768785	1
CoV_binder_16_LH	L143I_ATT	0.8244441677410173	1
CoV_binder_3_HL	I8L_TTG	0.7108351011438359	1
CoV_binder_3_HL	I8S_TCT	0.6220244160917066	1
BCL2	S159Q_CAA	3.518633654227319	1
CoV_binder_8_HL	N122W_TGG	0.7115334298712046	1
CoV_binder_19_LH	L200G_GGT	1.072109632065736	1
CoV_binder_8_HL	N132A_GCT	0.8223217062785899	1
CoV_binder_24_HL	V9M_ATG	1.5707493528465335	1
CoV_binder_8_HL	N132Q_CAA	1.2957873745917023	1
CoV_binder_8_HL	N13G_GGT	0.6827484486254214	1
CoV_binder_8_HL	N13Q_CAA	0.9953599067152918	1
CoV_binder_3_HL	aBCL2	3.466920934864298	1
CoV_binder_24_HL	V49R_AGA	1.728175131325548	1
CoV_binder_24_HL	V49E_GAA	1.5388676915931647	1
CoV_binder_29	P4N_AAT	1.5225996054928768	1
CoV_binder_9_LH	F59M_ATG	0.5614925619921092	1
CoV_binder_24_HL	V2Y_TAT	1.3349530327256272	1
CoV_binder_24_HL	V2S_TCT	1.4389844694329863	1
CoV_binder_16_LH	L199E_GAA	1.5512356082308276	1
CoV_binder_8_HL	N169F_TTT	0.9854531963858032	1
CoV_binder_9_LH	L123D_GAT	0.4368635739280116	1
CoV_binder_19_LH	L137D_GAT	1.3368731943837189	1
CoV_binder_29	P145E_GAA	0.3017174165244576	1
CoV_binder_24_LH	E22N_AAT	1.6554932547836252	1
CoV_binder_24_LH	F11A_GCT	1.6545344505775643	1
CoV_binder_8_HL	G128L_TTG	1.2698610839297648	1
CoV_binder_17_HL	T27H_CAT	0.8779923131466596	1
CoV_binder_17_HL	T27D_GAT	0.6746362786220583	1
CoV_binder_19_LH	K126H_CAT	1.1572867149579142	1
CoV_binder_8_HL	G128S_TCT	0.5012681207710301	1
CoV_binder_8_HL	G128T_ACT	1.3933534133371666	1
CoV_binder_8_HL	G128Y_TAT	0.903071788743926	1
CoV_binder_28	F56H_CAT	0.7896808915442506	1
CoV_binder_9_LH	N16V_GTT	0.8548246113904643	1
CoV_binder_31	T160P_CCA	0.4585032843637027	1
CoV_binder_17_HL	T182D_GAT	0.7434124434260347	1
CoV_binder_8_HL	G164F_TTT	0.9774424377332932	1
CoV_binder_24_LH	A204N_AAT	1.1474131070227092	1
CoV_binder_24_LH	E198W_TGG	1.5363349102551815	1
CoV_binder_17_HL	T160E_GAA	0.6913679299121966	1
CoV_binder_9_LH	N169G_GGT	2.83900098508321	1
CoV_binder_9_LH	N169F_TTT	1.4565813852313276	1
CoV_binder_29	S31M_ATG	0.981425702424513	1
CoV_binder_3_LH	A34H_CAT	0.7351051945986669	1
BCL2	L137H_CAT	4.683598884572048	1
CoV_binder_8_HL	G178K_AAA	1.1180442773036068	1
CoV_binder_24_LH	E166H_CAT	1.2831433413359363	1
CoV_binder_8_HL	G184P_CCA	0.4069481899873964	1
CoV_binder_8_HL	G184Q_CAA	1.1512924916806853	1
CoV_binder_3_HL	G184P_CCA	-0.042730584140963764	1
CoV_binder_9_LH	N52D_GAT	0.8423327755845254	1
CoV_binder_9_LH	N52Q_CAA	0.6521757387985012	1
CoV_binder_19_LH	K126A_GCT	0.989806022009338	1
CoV_binder_9_LH	N70A_GCT	0.7035382150124132	1
CoV_binder_8_HL	F172D_GAT	0.6443541162380395	1
CoV_binder_3_HL	G158Y_TAT	0.8500314872469659	1
CoV_binder_16_LH	G178S_TCT	1.3708049866329084	1
CoV_binder_28	F20W_TGG	0.5180033093604592	1
CoV_binder_8_HL	F172W_TGG	0.7703233198995729	1
CoV_binder_16_LH	G184K_AAA	1.521389355415378	1
CoV_binder_3_HL	G164A_GCT	0.7930954359121412	1
CoV_binder_29	S81M_ATG	0.7406723929508185	1
CoV_binder_17_HL	T67V_GTT	0.7799899620719549	1
CoV_binder_3_HL	G164I_ATT	0.9056315729753628	1
CoV_binder_3_HL	G164P_CCA	0.9696265486839836	1
CoV_binder_16_LH	G186I_ATT	1.5728585521336582	1
CoV_binder_9_LH	P108G_GGT	1.043031939652609	1
CoV_binder_8_HL	F20Y_TAC	0.7550015517954716	1
CoV_binder_16_LH	G186Q_CAA	1.5073358619176886	1
CoV_binder_24_LH	F146Y_TAT	1.130430249614939	1
CoV_binder_19_LH	I8E_GAA	1.0294987823141888	1
CoV_binder_16_LH	G21H_CAT	1.02948381594749	1
CoV_binder_16_LH	G21M_ATG	1.2330686404674438	1
CoV_binder_16_LH	G21P_CCA	2.230590207391897	1
CoV_binder_29	S57F_TTT	0.9181487956405974	1
CoV_binder_16_LH	G21T_ACT	1.0351827402360991	1
CoV_binder_8_HL	F56Q_CAA	1.2221234924338766	1
CoV_binder_24_LH	F138V_GTT	0.5731533639759245	1
CoV_binder_9_LH	N70G_GGT	1.081312158789464	1
CoV_binder_8_HL	G184W_TGG	1.3522488795506697	1
CoV_binder_8_HL	G186S_TCT	0.7182055919491894	1
CoV_binder_29	S176K_AAA	0.3840315359673152	1
CoV_binder_8_HL	I150N_AAT	1.254895689211251	1
CoV_binder_28	G158L_TTG	0.6206790451016069	1
CoV_binder_9_LH	L200P_CCA	1.2218347203768491	1
CoV_binder_9_LH	L199Y_TAT	0.6573669522122643	1
CoV_binder_9_LH	L199P_CCA	0.3334916785992199	1
CoV_binder_9_LH	L17H_CAT	0.5113226454145661	1
CoV_binder_16_LH	K126D_GAT	1.6868798290356413	1
CoV_binder_29	R90E_GAA	0.9043808228822297	1
CoV_binder_8_HL	K126D_GAT	1.1885366809328255	1
CoV_binder_8_HL	K126E_GAA	1.204545505492428	1
CoV_binder_29	R85T_ACT	0.3622254277866137	1
CoV_binder_8_HL	K126L_TTG	0.6112486763937071	1
CoV_binder_24_LH	A30Y_TAT	1.1070844711970764	1
CoV_binder_3_HL	G95N_AAT	0.5217059840698504	1
CoV_binder_24_LH	A30S_TCT	0.8972730578794703	1
CoV_binder_8_HL	K140H_CAT	0.8983401792348662	1
CoV_binder_8_HL	K144M_ATG	1.1146898763982254	1
CoV_binder_8_HL	K144S_TCT	1.0586552382917809	1
CoV_binder_8_HL	K38A_GCT	1.25174922161478	1
CoV_binder_9_LH	L137Q_CAA	1.5217596501794723	1
CoV_binder_24_LH	A204R_AGA	1.6979187123206856	1
CoV_binder_8_HL	K60A_GCT	2.121699221283956	1
CoV_binder_23_HL	K99Y_TAT	1.0846192684471188	1
CoV_binder_19_LH	K99W_TGG	0.6052168489428418	1
CoV_binder_8_HL	K60S_TCT	0.8333208650067547	1
CoV_binder_19_LH	K99Y_TAT	1.0993708856249889	1
CoV_binder_28	G158F_TTT	0.8403478957178017	1
CoV_binder_28	G158D_GAT	0.15391107491218034	1
CoV_binder_3_HL	G186I_ATT	0.6842334446567495	1
CoV_binder_8_HL	I14T_ACT	0.9474192667929272	1
CoV_binder_24_LH	D87R_AGA	1.2567238538762595	1
CoV_binder_3_HL	G186L_TTG	2.3381643281071707	1
BCL2	L200T_ACT	4.853022586320403	1
CoV_binder_9_LH	N130T_ACT	0.4444201226018496	1
CoV_binder_8_HL	G21M_ATG	0.7473714860805813	1
CoV_binder_9_LH	N122S_TCT	0.18758011264925575	1
CoV_binder_19_LH	K144M_ATG	1.702972207183311	1
CoV_binder_3_HL	G21K_AAA	1.0189158283962207	1
CoV_binder_16_LH	I14Y_TAT	1.1111040177508702	1
CoV_binder_3_HL	G21S_TCT	0.572404218319015	1
CoV_binder_28	F74T_ACT	0.23456594626016525	1
CoV_binder_8_HL	G95K_AAA	1.3696771809322088	1
CoV_binder_16_LH	I150S_TCT	1.3607277036236187	1
CoV_binder_3_HL	G63K_AAA	1.1609297200426738	1
CoV_binder_24_LH	D110S_TCT	1.7101111313546171	1
CoV_binder_23_HL	I8P_CCA	1.1671852540153242	1
CoV_binder_9_LH	L72W_TGG	0.41721581558524257	1
CoV_binder_29	S141L_TTG	0.5142997046570148	1
CoV_binder_29	S125R_AGA	0.38550003635526586	1
CoV_binder_9_LH	L72R_AGA	0.46005326053186296	1
CoV_binder_24_LH	D109T_ACT	1.341264578325417	1
CoV_binder_8_HL	H201W_TGG	1.3847217965330678	1
CoV_binder_29	S125K_AAA	0.8786636998625106	1
CoV_binder_9_LH	L72A_GCT	0.2918466724900828	1
CoV_binder_24_LH	D102R_AGA	1.1127917983071	1
CoV_binder_19_LH	N122M_ATG	1.4301399514884583	1
BCL2	V185I_ATT	4.123689839632448	1
CoV_binder_24_HL	N132A_GCT	1.441197946489252	1
CoV_binder_31	V2F_TTT	0.22929672197113504	1
CoV_binder_8_HL	T205W_TGG	0.6863951443357337	1
CoV_binder_8_HL	T205Y_TAT	0.7969954756556668	1
CoV_binder_16_LH	N76W_TGG	1.4306356773942746	1
CoV_binder_8_HL	T27L_TTG	1.0660153085203987	1
CoV_binder_3_HL	N142G_GGT	0.9971493625937063	1
CoV_binder_24_HL	P203Y_TAT	1.6051350302395893	1
CoV_binder_3_HL	N142L_TTG	0.2945331800745272	1
CoV_binder_8_HL	T58E_GAA	1.2006714538127845	1
CoV_binder_24_HL	P203M_ATG	1.3693058081761915	1
CoV_binder_24_HL	P203D_GAT	1.456587311650166	1
CoV_binder_3_HL	N142S_TCT	0.5407415899163457	1
CoV_binder_8_HL	T58Y_TAT	1.0282428105171295	1
CoV_binder_8_HL	T5Q_CAA	1.0058210822453422	1
CoV_binder_3_HL	N121G_GGT	0.604919288621879	1
CoV_binder_24_HL	P181T_ACT	1.135567611298255	1
CoV_binder_8_HL	V127D_GAT	1.2145638163394192	1
CoV_binder_3_HL	N163A_GCT	1.124185942755016	1
CoV_binder_8_HL	V165A_GCT	1.1960983332826558	1
CoV_binder_24_HL	P181F_TTT	1.0394076156278071	1
CoV_binder_8_HL	V165F_TTT	1.3159242372892574	1
CoV_binder_24_HL	P181A_GCT	1.1726764924639266	1
CoV_binder_8_HL	V165G_GGT	0.8936594600154812	1
CoV_binder_19_LH	P181L_TTG	0.4961282574933943	1
CoV_binder_24_HL	P12Y_TAT	1.6409237081504509	1
CoV_binder_28	L69V_GTT	0.8579354737380882	1
CoV_binder_24_HL	P12Q_CAA	1.3280731804517796	1
CoV_binder_23_HL	S55I_ATT	0.3322439349881776	1
CoV_binder_3_HL	N132W_TGG	0.5266314928619433	1
CoV_binder_19_LH	P161E_GAA	1.4443164218120454	1
CoV_binder_24_HL	Q156N_AAT	0.950652975839322	1
CoV_binder_24_HL	Q96E_GAA	1.6533892015319722	1
CoV_binder_8_HL	S65G_GGT	1.5532245194896903	1
CoV_binder_8_HL	S65R_AGA	0.666341670967439	1
CoV_binder_8_HL	S7K_AAA	1.027427761648264	1
CoV_binder_28	L17H_CAT	0.6407111794793501	1
CoV_binder_3_HL	N122W_TGG	0.6098502983663323	1
CoV_binder_3_HL	N130A_GCT	0.8244579197935042	1
CoV_binder_3_HL	N130D_GAT	1.2728378686403603	1
CoV_binder_16_LH	N70E_GAA	1.0985110803481088	1
CoV_binder_24_HL	Q180L_TTG	1.7925755561240615	1
CoV_binder_9_HL	V185N_AAT	0.8178837406104194	1
CoV_binder_3_HL	N130G_GGT	0.9767370061965082	1
CoV_binder_9_HL	V165W_TGG	0.6024729716049215	1
CoV_binder_16_LH	N76F_TTT	1.7365683737776492	1
CoV_binder_9_HL	V165R_AGA	0.2714648916169349	1
CoV_binder_24_HL	Q175V_GTT	1.587426854208303	1
CoV_binder_24_HL	Q175T_ACT	1.6436928623886808	1
CoV_binder_19_LH	P12R_AGA	0.9555517362883404	1
CoV_binder_3_HL	N132E_GAA	0.455160540106375	1
CoV_binder_8_HL	T15M_ATG	0.8048356167164314	1
CoV_binder_9_HL	V165E_GAA	1.7576590099931018	1
CoV_binder_19_LH	P12Y_TAT	0.6407837603979551	1
CoV_binder_8_HL	T160G_GGT	0.7814656924242431	1
CoV_binder_24_HL	Q156T_ACT	1.4296086123175191	1
CoV_binder_8_HL	T160V_GTT	1.0165369189237108	1
CoV_binder_3_HL	Y171H_CAT	0.6958653640371804	1
CoV_binder_3_HL	N169E_GAA	0.6398940588054334	1
CoV_binder_3_HL	N169F_TTT	0.9215363316917564	1
CoV_binder_17_HL	N130S_TCT	0.8565634360146444	1
CoV_binder_29	K144I_ATT	0.07399298046627045	1
CoV_binder_3_HL	N183V_GTT	0.608964137299628	1
CoV_binder_9_HL	S57E_GAA	1.0016052309581962	1
CoV_binder_9_HL	S57D_GAT	1.250819868158855	1
CoV_binder_23_HL	T182G_GGT	1.108469464303635	1
CoV_binder_9_HL	S55L_TTG	0.8929009895778091	1
CoV_binder_9_HL	S55D_GAT	0.7400737005690416	1
CoV_binder_19_LH	P66R_AGA	0.6037641426571074	1
CoV_binder_24_HL	N16R_AGA	1.5860454595541214	1
CoV_binder_31	V44E_GAA	0.7684049161813693	1
CoV_binder_19_LH	P66W_TGG	1.1584126097665912	1
CoV_binder_29	K126Y_TAC	0.5211808860434974	1
CoV_binder_24_HL	N16E_GAA	1.7877363281182868	1
CoV_binder_24_HL	N169S_TCT	1.911989850905627	1
CoV_binder_24_HL	N163G_GGT	1.8813088611806137	1
CoV_binder_19_LH	Q175I_ATT	1.1863516660173072	1
CoV_binder_3_HL	N52S_TCT	1.1884849062042164	1
CoV_binder_3_HL	N52W_TGG	0.5334641632104962	1
CoV_binder_3_HL	N70A_GCT	0.7032715163756631	1
CoV_binder_28	N130Q_CAA	0.651943863665478	1
CoV_binder_24_HL	N13L_TTG	1.502311712644369	1
CoV_binder_24_HL	N13A_GCT	1.54664980998486	1
CoV_binder_23_HL	T97H_CAT	0.8203154479101613	1
CoV_binder_19_LH	Y47V_GTT	0.6293573906977468	1
CoV_binder_8_HL	Y51W_TGG	1.2976360924267674	1
CoV_binder_3_HL	Y155M_ATG	0.7426926041876953	1
CoV_binder_29	K144V_GTT	0.2269213495667639	1
CoV_binder_9_HL	SARS-CoV2_RBD	1.9162858564313616	1
CoV_binder_9_HL	S65Q_CAA	0.8202139942394755	1
CoV_binder_28	L72W_TGG	0.7335920173967878	1
CoV_binder_3_HL	N169T_ACT	1.007362172802468	1
CoV_binder_3_HL	Y171F_TTT	0.7595847665755624	1
CoV_binder_8_HL	V2T_ACT	0.7751214426160082	1
CoV_binder_24_HL	N76H_CAT	1.4311226992575588	1
CoV_binder_3_HL	N16A_GCT	0.8271880884918037	1
CoV_binder_29	L123N_AAT	-0.03214923289467997	1
CoV_binder_3_HL	Y155W_TGG	0.9197733845726592	1
CoV_binder_24_HL	N70Q_CAA	1.44217545047443	1
CoV_binder_8_HL	V49L_TTG	0.7483846463391632	1
CoV_binder_8_HL	V49N_AAT	0.9691337003021748	1
CoV_binder_16_LH	P161F_TTT	1.4314874252320386	1
CoV_binder_3_HL	N16L_TTG	0.9102144224613458	1
CoV_binder_16_LH	P161G_GGT	2.394917023167727	1
CoV_binder_28	MERS_RBD	3.456568813566204	1
CoV_binder_29	K68F_TTT	0.4642099262176345	1
CoV_binder_8_HL	V9E_GAA	1.4312252305414752	1
CoV_binder_28	N119E_GAA	0.9619717596874048	1
CoV_binder_3_HL	N16S_TCT	0.5559454185699231	1
CoV_binder_16_LH	P161R_AGA	2.620012758248354	1
CoV_binder_16_LH	P161T_ACT	1.6195807237356856	1
CoV_binder_16_LH	P181A_GCT	1.2596480976900557	1
CoV_binder_29	K38I_ATT	0.15021417370328116	1
CoV_binder_29	K38D_GAT	0.1959366631863073	1
CoV_binder_16_LH	P181S_TCT	1.5052495868654867	1
CoV_binder_24_HL	R10D_GAT	1.2794670537135548	1
CoV_binder_9_HL	V9K_AAA	1.024494290333516	1
CoV_binder_24_HL	T205F_TTT	1.646517115497275	1
CoV_binder_24_HL	S7D_GAT	1.2981345924117456	1
CoV_binder_31	T97P_CCA	0.23523793399687246	1
CoV_binder_24_HL	S7K_AAA	1.4071917051113765	1
CoV_binder_9_LH	D110T_ACT	1.128965649314651	1
CoV_binder_16_LH	N132R_AGA	1.7479844553232249	1
CoV_binder_9_LH	D110R_AGA	0.650641823460024	1
CoV_binder_8_HL	Q3S_TCT	0.9755165642071102	1
CoV_binder_8_HL	Q3T_ACT	0.9196658560768168	1
CoV_binder_29	N36S_TCT	1.0843285289714617	1
CoV_binder_24_HL	S7G_GGT	1.7977480158005417	1
CoV_binder_9_LH	D109W_TGG	0.9025660289003596	1
CoV_binder_24_HL	S7E_GAA	1.7387952248867435	1
CoV_binder_29	N36P_CCA	0.6478267161018962	1
CoV_binder_9_LH	D109F_TTT	0.8486853322890138	1
CoV_binder_8_HL	S53L_TTG	1.250469711545929	1
CoV_binder_24_HL	S65T_ACT	1.9898348254275573	1
CoV_binder_17_HL	Q180G_GGT	0.6054447137299768	1
CoV_binder_24_HL	S65D_GAT	1.9839689412795	1
CoV_binder_24_HL	S57Q_CAA	1.3264684335946535	1
CoV_binder_8_HL	Q96M_ATG	1.812011393314231	1
CoV_binder_24_HL	S55P_CCA	1.7681357480159663	1
CoV_binder_16_LH	N142G_GGT	1.4748482959235611	1
CoV_binder_9_LH	A30N_AAT	0.5041248537086069	1
CoV_binder_9_LH	A26K_AAA	1.0079886289967046	1
CoV_binder_9_LH	A204M_ATG	0.5018533033147072	1
CoV_binder_24_HL	S53A_GCT	1.8162436255094756	1
CoV_binder_9_LH	A204F_TTT	1.0695202663223622	1
BCL2	Y177H_CAT	2.8665286748476437	1
CoV_binder_9_LH	D87L_TTG	0.2636930404105389	1
CoV_binder_28	I154R_AGA	0.6181801725462089	1
CoV_binder_28	I154K_AAA	0.3610681977800194	1
CoV_binder_29	P108Y_TAT	0.4087431279787985	1
CoV_binder_31	T67P_CCA	1.1958387960504826	1
CoV_binder_8_HL	P161L_TTG	1.1821389805238172	1
CoV_binder_8_HL	P161Q_CAA	0.7387432137886698	1
CoV_binder_3_HL	L137P_CCA	0.8960338975003577	1
CoV_binder_9_LH	E6N_AAT	0.9264447866402749	1
CoV_binder_8_HL	P181Q_CAA	0.8436006283724584	1
CoV_binder_9_LH	E6I_ATT	0.9715957160510502	1
CoV_binder_9_LH	E6G_GGT	0.8016046797445071	1
CoV_binder_29	P108D_GAT	0.6219395311184694	1
CoV_binder_8_HL	P203G_GGT	1.3123000673428304	1
CoV_binder_9_LH	E22S_TCT	0.4847947239012669	1
CoV_binder_8_HL	P203Y_TAT	0.9593091898955032	1
CoV_binder_8_HL	P209F_TTT	0.9731524414504004	1
CoV_binder_24_HL	T15K_AAA	1.3372164805512146	1
CoV_binder_29	N70V_GTT	0.3691659638230753	1
CoV_binder_16_LH	N122M_ATG	1.6077909716713208	1
CoV_binder_8_HL	P66Q_CAA	0.6666702283936559	1
CoV_binder_8_HL	P66V_GTT	0.9142883041986654	1
CoV_binder_3_HL	Y33W_TGG	0.6584973389253079	1
CoV_binder_9_LH	E166G_GGT	0.6258800681940002	1
CoV_binder_9_LH	E153T_ACT	0.6118136859386585	1
CoV_binder_24_HL	T112M_ATG	1.82027711368354	1
CoV_binder_28	I150W_TGG	0.9791281326480591	1
CoV_binder_8_HL	Q175W_TGG	0.20536020634942	1
CoV_binder_3_HL	Y33H_CAT	1.1764118606051444	1
CoV_binder_8_HL	R148K_AAA	0.7918680643442572	1
CoV_binder_9_LH	A202T_ACT	1.1608605393481002	1
CoV_binder_24_HL	S151R_AGA	1.7745854302193893	1
CoV_binder_8_HL	S125T_ACT	0.6347899236534573	1
CoV_binder_28	K38S_TCT	1.1932156176650306	1
CoV_binder_8_HL	S151E_GAA	1.135817391796076	1
CoV_binder_24_HL	S141H_CAT	1.3391765448559398	1
CoV_binder_16_LH	N169S_TCT	1.5023359371116047	1
CoV_binder_24_HL	S141E_GAA	1.470101727653324	1
CoV_binder_8_HL	S159R_AGA	1.0901099911874608	1
CoV_binder_24_HL	R90H_CAT	1.6890533097928984	1
CoV_binder_16_LH	N16A_GCT	1.3802615380390026	1
CoV_binder_3_HL	L72F_TTT	0.7285934660577364	1
CoV_binder_8_HL	S196L_TTG	0.6959327531567077	1
CoV_binder_29	N119S_TCT	0.6870304073093507	1
CoV_binder_8_HL	S196Q_CAA	1.1671398663985038	1
CoV_binder_28	K68I_ATT	0.5867415255336148	1
CoV_binder_24_HL	R39Q_CAA	1.4777036121042515	1
CoV_binder_8_HL	S196W_TGG	1.4456335313970021	1
CoV_binder_29	N119E_GAA	0.4969508834667096	1
CoV_binder_24_HL	R39A_GCT	1.9361777240526123	1
CoV_binder_17_HL	P161D_GAT	0.7269656569087211	1
CoV_binder_24_HL	R28T_ACT	1.6479067757753985	1
CoV_binder_24_HL	R28L_TTG	1.5224791912725308	1
CoV_binder_24_HL	R28A_GCT	1.380228361255618	1
CoV_binder_3_HL	L72T_ACT	0.5902283212170243	1
CoV_binder_28	K99W_TGG	1.0102501874273957	1
CoV_binder_28	L123E_GAA	0.616749850968219	1
CoV_binder_19_LH	N183Q_CAA	1.0842583056411748	1
CoV_binder_24_HL	S151T_ACT	1.3241148588758769	1
CoV_binder_29	N163S_TCT	0.7198493451210037	1
CoV_binder_24_HL	S159H_CAT	1.6898515816055433	1
CoV_binder_29	N163R_AGA	0.6502841127974239	1
CoV_binder_16_LH	N163A_GCT	1.1865734065449995	1
CoV_binder_19_LH	N169A_GCT	1.4048417545466556	1
CoV_binder_29	N142Q_CAA	0.3626489607555783	1
CoV_binder_3_HL	L199Y_TAT	0.4748784853975536	1
CoV_binder_24_HL	S48E_GAA	0.631515887843987	1
CoV_binder_8_HL	R28F_TTT	1.038393003047572	1
CoV_binder_28	K144D_GAT	0.3605477536174391	1
CoV_binder_28	K144F_TTT	0.6610943141194721	1
CoV_binder_29	N132M_ATG	0.8515295672248371	1
CoV_binder_3_HL	L200P_CCA	0.20944820409751766	1
CoV_binder_28	K144H_CAT	0.8492483176708188	1
CoV_binder_8_HL	R39L_TTG	0.7091452841900541	1
CoV_binder_8_HL	R85A_GCT	0.6734143925011882	1
CoV_binder_28	K38A_GCT	1.2263892095130426	1
CoV_binder_9_HL	Y47W_TGG	1.6665896212950957	1
CoV_binder_24_HL	S176Y_TAT	1.1008011926419456	1
CoV_binder_24_HL	S176H_CAT	1.8476907617206244	1
CoV_binder_24_HL	S176G_GGT	1.0894679515389285	1
CoV_binder_24_HL	S176D_GAT	1.8193075064431883	1
CoV_binder_8_HL	R90F_TTT	1.2593651816183795	1
CoV_binder_8_HL	R90G_GGT	0.6743183839964892	1
CoV_binder_24_HL	S159V_GTT	0.9537821481799044	1
CoV_binder_24_HL	S159N_AAT	1.5274398123249533	1
CoV_binder_24_HL	S159K_AAA	1.7593954534699012	1
CoV_binder_10_HL	I154W_TGG	1.2380372896117215	1
CoV_binder_16_LH	T58Y_TAT	1.3759046108623745	1
CoV_binder_25_LH	K68M_ATG	1.4826671324248046	1
CoV_binder_18_LH	E166N_AAT	1.5664759098495882	1
CoV_binder_10_HL	T67A_GCT	0.8994958751941429	1
CoV_binder_31	P209M_ATG	0.10771399667797432	1
CoV_binder_25_LH	V2S_TCT	1.3432627354751203	1
CoV_binder_18_LH	Q180R_AGA	1.162438419174002	1
CoV_binder_18_LH	Q188G_GGT	1.262980133462385	1
CoV_binder_10_LH	P181S_TCT	0.8179189979287589	1
CoV_binder_10_LH	P181I_ATT	0.5607049640275452	1
CoV_binder_32	T182E_GAA	1.1394239498011416	1
CoV_binder_31	P209K_AAA	1.051806625290956	1
ACE2	K99V_GTT	2.8851591088053965	1
CoV_binder_18_LH	E6N_AAT	0.7549323623731272	1
CoV_binder_31	P209G_GGT	0.418590049236812	1
CoV_binder_10_HL	T97R_AGA	0.4460386427807013	1
CoV_binder_10_HL	V185M_ATG	1.1326933116067526	1
CoV_binder_22_LH	K38S_TCT	0.6048084597994611	1
CoV_binder_32	T182H_CAT	1.2019505189606203	1
CoV_binder_18_LH	E6L_TTG	1.112075807362903	1
CoV_binder_31	P209A_GCT	0.6705038070368001	1
CoV_binder_32	T182L_TTG	0.9550588431199092	1
CoV_binder_22_LH	K38M_ATG	0.7385871562723699	1
CoV_binder_22_LH	K38L_TTG	0.9502439536458098	1
CoV_binder_18_LH	Q3R_AGA	1.1854490562403068	1
CoV_binder_10_HL	V2R_AGA	0.792988659472508	1
CoV_binder_10_LH	P161E_GAA	0.8958694886279588	1
CoV_binder_22_LH	K38A_GCT	1.285202008931023	1
CoV_binder_26_HL	Y47M_ATG	2.0110625572914	1
CoV_binder_7_LH	L72V_GTT	0.7182252166469993	1
CoV_binder_26_HL	Y47I_ATT	1.4627393695761928	1
CoV_binder_25_LH	V9K_AAA	2.0315089191530085	1
CoV_binder_18_HL	N169A_GCT	0.8036475782786354	1
CoV_binder_18_LH	F11A_GCT	1.585229361626741	1
CoV_binder_2_HL	F168G_GGT	1.4338673562916675	1
CoV_binder_18_LH	F146W_TGG	1.2178952296047036	1
CoV_binder_3_LH	L199Y_TAT	0.6158125679199209	1
CoV_binder_7_LH	N122Q_CAA	1.4118402981582694	1
CoV_binder_3_LH	R148K_AAA	0.4065043288442851	1
CoV_binder_7_LH	N122E_GAA	1.652728760370488	1
CoV_binder_3_LH	L200I_ATT	0.5719754127667098	1
CoV_binder_10_LH	P66V_GTT	0.5447543343484487	1
CoV_binder_18_LH	F168Q_CAA	1.491354496506473	1
CoV_binder_10_LH	P66F_TTT	0.4289753507981331	1
CoV_binder_22_LH	K68H_CAT	0.633411888444968	1
CoV_binder_18_LH	F168A_GCT	1.51567183503923	1
CoV_binder_10_HL	T112H_CAT	1.1590547231247594	1
CoV_binder_25_LH	T67G_GGT	1.8292225861514435	1
CoV_binder_18_HL	N122L_TTG	0.8488335576443156	1
CoV_binder_10_HL	T152A_GCT	0.5582883230181075	1
CoV_binder_2_HL	F168E_GAA	1.8274723248302005	1
CoV_binder_22_HL	Y51G_GGT	1.1776960100391225	1
CoV_binder_10_HL	T152Q_CAA	0.5432617722857636	1
CoV_binder_10_HL	T152R_AGA	0.6588591786510332	1
CoV_binder_25_LH	T97Q_CAA	1.8194147256414992	1
CoV_binder_10_HL	T15H_CAT	0.6776664785313393	1
CoV_binder_25_LH	V127H_CAT	1.1333774870459905	1
CoV_binder_19_HL	G178K_AAA	1.1526776860460617	1
CoV_binder_10_HL	T205N_AAT	0.5147524278900217	1
CoV_binder_10_LH	P203Q_CAA	0.6229442392972366	1
CoV_binder_22_LH	K60S_TCT	0.6489537570038735	1
CoV_binder_25_LH	V165K_AAA	1.6857437827799373	1
CoV_binder_10_HL	T58Q_CAA	0.2701256674486352	1
CoV_binder_25_LH	V185D_GAT	2.021547310104744	1
CoV_binder_25_LH	V9M_ATG	1.3200551713573017	1
CoV_binder_25_LH	V9R_AGA	1.4238873894564694	1
CoV_binder_18_HL	Q180V_GTT	1.0614010572219712	1
CoV_binder_18_LH	E153W_TGG	1.823147496955933	1
CoV_binder_18_HL	P161R_AGA	1.1800148993774242	1
CoV_binder_26_HL	V44Q_CAA	1.580757567448801	1
CoV_binder_7_LH	L17N_AAT	1.373787757206529	1
CoV_binder_10_HL	Y190M_ATG	0.6843694869633445	1
CoV_binder_25_LH	aBCL2	3.593872030685656	1
CoV_binder_10_LH	N76E_GAA	1.1755832010237732	1
CoV_binder_10_LH	N70P_CCA	0.5516536805797116	1
CoV_binder_18_HL	P203R_AGA	1.5754914662618802	1
CoV_binder_26_HL	V185Y_TAT	2.058640670210295	1
CoV_binder_26_HL	V185W_TGG	2.155292703580308	1
CoV_binder_18_HL	P66L_TTG	0.983984843856538	1
CoV_binder_22_LH	I154L_TTG	0.8598225069081966	1
CoV_binder_3_LH	N122G_GGT	0.3952607888999058	1
CoV_binder_32	V44H_CAT	1.6008590654661887	1
CoV_binder_26_HL	V185N_AAT	2.022694472484048	1
CoV_binder_22_LH	I150Q_CAA	0.414463200678048	1
CoV_binder_22_LH	I150P_CCA	0.663761801300705	1
CoV_binder_26_HL	V165S_TCT	2.1851136554389328	1
CoV_binder_22_LH	I150G_GGT	0.9611550396379692	1
CoV_binder_26_HL	V165H_CAT	1.403709517007588	1
CoV_binder_10_HL	Y78M_ATG	0.7358413481164767	1
CoV_binder_10_HL	Y78T_ACT	0.35743875140542336	1
CoV_binder_18_HL	Q175A_GCT	0.9480795305043994	1
CoV_binder_7_LH	F138T_ACT	1.2730901159908008	1
CoV_binder_7_LH	L137Y_TAT	1.2941398312301065	1
CoV_binder_32	V44T_ACT	1.3301851901623325	1
CoV_binder_22_LH	I14L_TTG	0.8729359207616696	1
CoV_binder_10_LH	A202E_GAA	0.5683055689537717	1
CoV_binder_18_HL	Q180G_GGT	1.3440090767659283	1
CoV_binder_22_LH	A202P_CCA	0.921236666117947	1
CoV_binder_26_HL	V44S_TCT	1.7812475328844732	1
CoV_binder_10_LH	N76P_CCA	0.1675970976104093	1
ACE2	L200S_TCT	3.391139435553221	1
CoV_binder_7_LH	L72I_ATT	2.4458828042621192	1
CoV_binder_10_LH	P12Y_TAT	1.057774504500996	1
CoV_binder_32	T182Y_TAT	1.5438572604940113	1
CoV_binder_22_LH	K144H_CAT	0.676838600697522	1
CoV_binder_3_LH	L72E_GAA	0.8528391858513888	1
ACE2	L199G_GGT	3.156508494756366	1
CoV_binder_3_LH	L72G_GGT	0.4880493946225286	1
CoV_binder_32	T67E_GAA	1.3797429234962928	1
CoV_binder_25_LH	Y155W_TGG	1.964981853318811	1
CoV_binder_3_LH	L72R_AGA	0.7742390642055135	1
CoV_binder_22_LH	K126T_ACT	0.5602576953690885	1
CoV_binder_18_LH	R10G_GGT	1.490269981169677	1
CoV_binder_32	T67V_GTT	1.718384499776386	1
CoV_binder_32	T67W_TGG	1.8086569063988998	1
CoV_binder_10_HL	Y171P_CCA	1.169523613260301	1
CoV_binder_3_LH	L72W_TGG	1.3441164951797688	1
CoV_binder_19_HL	F172Q_CAA	1.2632874523943425	1
CoV_binder_22_LH	K126L_TTG	1.0872380856843176	1
CoV_binder_3_LH	MERS_RBD	3.9625292889561594	1
CoV_binder_26_HL	V9S_TCT	1.7283843429038692	1
CoV_binder_22_LH	A202E_GAA	0.9609494697698135	1
CoV_binder_22_LH	A202F_TTT	1.1071295278385964	1
CoV_binder_19_HL	F168E_GAA	1.7312562296632643	1
CoV_binder_18_HL	P12R_AGA	1.4252804116616655	1
CoV_binder_26_HL	V49Q_CAA	1.855054610039959	1
CoV_binder_18_LH	R148Q_CAA	1.221947309032393	1
CoV_binder_22_LH	A202L_TTG	1.3887059820211114	1
CoV_binder_10_HL	Y171L_TTG	0.7581068322784219	1
CoV_binder_18_LH	Q156K_AAA	1.1749296176999555	1
CoV_binder_22_HL	Y190T_ACT	0.8329419472178685	1
CoV_binder_18_LH	P66M_ATG	1.6888003725870764	1
CoV_binder_18_LH	P66K_AAA	1.8547126783136496	1
CoV_binder_10_HL	P66I_ATT	0.7868767713782425	1
CoV_binder_26_LH	L137G_GGT	0.964918611007766	1
CoV_binder_18_LH	G21S_TCT	1.3292038902708807	1
CoV_binder_18_LH	G21K_AAA	1.0892864845698202	1
CoV_binder_19_HL	K99Y_TAT	1.9550934805072997	1
CoV_binder_18_LH	G21H_CAT	1.080980494136497	1
CoV_binder_18_LH	G186Y_TAT	1.4740296847904035	1
CoV_binder_2_HL	I14Q_CAA	1.4011329702115187	1
CoV_binder_18_HL	K140S_TCT	0.9328136978349182	1
CoV_binder_22_LH	MERS_RBD	3.779148497882904	1
CoV_binder_18_HL	K144A_GCT	0.7085431306256549	1
CoV_binder_25_LH	R28F_TTT	1.2707634654437643	1
CoV_binder_10_HL	Q175D_GAT	0.6292137506944417	1
CoV_binder_25_LH	R28S_TCT	1.3210044572628767	1
CoV_binder_10_HL	Q175R_AGA	0.9890795702853517	1
CoV_binder_10_HL	Q180R_AGA	0.7300393818857973	1
CoV_binder_18_LH	G184D_GAT	1.387708366265814	1
CoV_binder_18_LH	G178Y_TAT	1.4545306244030907	1
CoV_binder_22_LH	L72G_GGT	0.668368618906948	1
CoV_binder_32	S55D_GAT	2.085861799369127	1
CoV_binder_10_HL	Q3W_TGG	0.5242864657718442	1
CoV_binder_7_LH	D71K_AAA	1.286116996431593	1
CoV_binder_18_LH	G178I_ATT	1.2220632041375197	1
CoV_binder_32	S55K_AAA	2.004567748925432	1
CoV_binder_7_LH	D71R_AGA	1.1581894996008997	1
CoV_binder_10_HL	R10H_CAT	0.5138746284571827	1
CoV_binder_18_LH	G164P_CCA	1.270597180966723	1
CoV_binder_26_LH	I14P_CCA	0.486205995923882	1
CoV_binder_25_LH	R90Q_CAA	1.6282155137642818	1
CoV_binder_18_LH	G86K_AAA	1.3847469476248389	1
CoV_binder_2_HL	I150V_GTT	0.8757149921431555	1
CoV_binder_10_LH	R28K_AAA	0.7679502438862169	1
CoV_binder_18_LH	G95M_ATG	0.99110853441689	1
CoV_binder_19_HL	L199H_CAT	1.4322150931321165	1
CoV_binder_7_LH	D109N_AAT	1.4962313723672145	1
CoV_binder_18_LH	I14T_ACT	0.8487788565540999	1
CoV_binder_3_LH	K99H_CAT	0.8844370340811736	1
CoV_binder_10_HL	P12T_ACT	0.3896086960154648	1
CoV_binder_3_LH	R90F_TTT	1.5447327522172891	1
CoV_binder_18_LH	H201K_AAA	1.6117236992684632	1
CoV_binder_25_LH	P203R_AGA	2.1739623202043408	1
CoV_binder_18_HL	I14A_GCT	1.382623573608404	1
CoV_binder_3_LH	K99Q_CAA	0.6932376720785598	1
CoV_binder_25_LH	P66E_GAA	1.7907500430420225	1
CoV_binder_18_HL	I14P_CCA	1.300350937405728	1
CoV_binder_10_LH	R39E_GAA	0.10624524390756562	1
CoV_binder_22_LH	N122R_AGA	0.9317806932058978	1
CoV_binder_25_LH	Q180V_GTT	1.7542637361420257	1
CoV_binder_3_LH	K99R_AGA	1.0460832420311004	1
CoV_binder_10_HL	P161Y_TAT	0.6288615661145194	1
CoV_binder_19_HL	L17A_GCT	1.5410097859210126	1
CoV_binder_18_LH	N76W_TGG	1.51471145910131	1
CoV_binder_10_HL	P19D_GAT	0.6849230516345912	1
CoV_binder_25_LH	Q156R_AGA	1.4356549819411129	1
CoV_binder_10_HL	P203L_TTG	0.6192123487004171	1
CoV_binder_26_LH	L200H_CAT	0.6622151914612342	1
CoV_binder_18_LH	P108G_GGT	1.464296372128791	1
CoV_binder_32	S41Q_CAA	0.7775926579634422	1
CoV_binder_25_LH	Q180D_GAT	1.6468510634064837	1
CoV_binder_25_LH	Q180F_TTT	1.4411686066486098	1
CoV_binder_18_HL	I8K_AAA	0.9545195758040332	1
CoV_binder_18_HL	K99P_CCA	1.035210673605805	1
CoV_binder_22_LH	L200W_TGG	0.8683874571838768	1
CoV_binder_22_HL	Y135Q_CAA	0.5815814381982793	1
CoV_binder_18_LH	P181W_TGG	1.3620723579022211	1
CoV_binder_10_HL	S141M_ATG	0.5571689427864221	1
CoV_binder_18_LH	G128H_CAT	0.8948564808312156	1
CoV_binder_10_HL	S151A_GCT	0.040618533178466976	1
CoV_binder_10_HL	S151I_ATT	0.7891155066912443	1
CoV_binder_18_HL	L199V_GTT	1.0787096576012818	1
CoV_binder_10_HL	S151Q_CAA	1.4407387557943707	1
CoV_binder_2_HL	F11W_TGG	1.5809522105099347	1
CoV_binder_2_HL	F138A_GCT	1.734491607464815	1
CoV_binder_10_HL	S159K_AAA	1.3120513361930364	1
CoV_binder_10_HL	S176F_TTT	0.7824231133501858	1
CoV_binder_18_HL	L200A_GCT	1.002685218120824	1
CoV_binder_18_HL	L200E_GAA	0.9533692159907066	1
CoV_binder_22_HL	Y177M_ATG	1.206253813667237	1
CoV_binder_10_LH	Q3N_AAT	0.6400125855679857	1
CoV_binder_25_LH	S65H_CAT	1.166170374309596	1
CoV_binder_22_LH	L143V_GTT	1.0078141546501629	1
CoV_binder_22_HL	Y190A_GCT	1.1584407977688365	1
ACE2	I14G_GGT	2.5365200235130274	1
CoV_binder_10_LH	Q188D_GAT	0.44439678038238384	1
CoV_binder_2_HL	F138T_ACT	0.9086924926279778	1
CoV_binder_10_LH	Q180W_TGG	0.3540301635245875	1
CoV_binder_18_LH	P203N_AAT	0.8441959327642437	1
CoV_binder_31	P4R_AGA	0.2925282030340064	1
CoV_binder_22_LH	L137V_GTT	0.9691851865860636	1
CoV_binder_18_LH	F29K_AAA	2.930149739898948	1
CoV_binder_25_LH	T160Q_CAA	1.5079590868966566	1
CoV_binder_10_HL	S57N_AAT	0.7571782848306938	1
CoV_binder_10_HL	S65M_ATG	0.8707999955634378	1
CoV_binder_10_HL	S141D_GAT	0.4847462469026649	1
CoV_binder_18_HL	L199Q_CAA	1.0398706337396053	1
CoV_binder_7_LH	N169S_TCT	1.6220465682173302	1
CoV_binder_10_HL	R85A_GCT	0.2343088645924389	1
CoV_binder_7_LH	N169L_TTG	1.4168664863322054	1
CoV_binder_25_LH	S176H_CAT	2.2933029301704457	1
CoV_binder_25_LH	S176Y_TAT	0.6720081404324425	1
CoV_binder_2_HL	I14D_GAT	1.4032472663122686	1
CoV_binder_18_LH	G164F_TTT	1.2839821511280878	1
CoV_binder_10_HL	R1M_ATG	0.5084782423765617	1
CoV_binder_22_LH	L199Y_TAT	0.9859586813406408	1
CoV_binder_19_HL	I8R_AGA	1.720089282656298	1
CoV_binder_18_LH	G158Y_TAT	1.1648553340276508	1
CoV_binder_18_HL	L17N_AAT	1.243353859734485	1
CoV_binder_22_LH	L199E_GAA	0.9856486871789992	1
CoV_binder_10_HL	R39H_CAT	0.32942918218538786	1
CoV_binder_18_LH	G158H_CAT	1.154064553721838	1
CoV_binder_22_LH	L17K_AAA	0.9401485594217148	1
CoV_binder_18_LH	G128M_ATG	1.4097775458170683	1
CoV_binder_10_HL	R85N_AAT	0.28959149638987114	1
CoV_binder_2_HL	H201L_TTG	1.7578542662027132	1
CoV_binder_25_LH	S55A_GCT	2.3816419488102407	1
CoV_binder_25_LH	S55E_GAA	1.6770846331545892	1
CoV_binder_10_HL	R90I_ATT	0.7832384721771195	1
CoV_binder_25_LH	S55G_GGT	2.31105281813987	1
CoV_binder_10_LH	Q96V_GTT	0.941866472456093	1
CoV_binder_25_LH	S55R_AGA	1.6803410942415982	1
CoV_binder_10_LH	Q96M_ATG	0.5321750473092681	1
CoV_binder_25_LH	S55V_GTT	1.7483134931360451	1
CoV_binder_2_HL	H201G_GGT	1.931643863416024	1
CoV_binder_7_LH	E153L_TTG	1.5439353715260964	1
CoV_binder_22_LH	L17G_GGT	0.7019296894235172	1
CoV_binder_18_HL	Q180M_ATG	1.5022277636994108	1
CoV_binder_3_LH	Q96E_GAA	0.7040634121286349	1
CoV_binder_25_LH	P181V_GTT	2.2052883861811488	1
CoV_binder_18_LH	S57G_GGT	1.5673579520164775	1
CoV_binder_26_HL	R39K_AAA	2.6121511511978603	1
CoV_binder_18_LH	S41V_GTT	0.7686728124165683	1
CoV_binder_18_HL	T160Q_CAA	1.17333756215705	1
CoV_binder_22_LH	F56N_AAT	0.5965976414176009	1
CoV_binder_10_LH	K68G_GGT	0.5216429675245724	1
CoV_binder_18_HL	T182E_GAA	1.1408646568829486	1
CoV_binder_2_HL	F74P_CCA	1.8123885625191232	1
CoV_binder_3_LH	N52L_TTG	1.5421861773737486	1
CoV_binder_3_LH	P203V_GTT	1.5103694888304346	1
CoV_binder_26_HL	R28A_GCT	1.5161757805912115	1
CoV_binder_26_HL	L200H_CAT	1.4537286859048066	1
CoV_binder_26_HL	L200R_AGA	2.2273798287230933	1
CoV_binder_10_LH	K60D_GAT	1.005530906789193	1
CoV_binder_10_LH	K60A_GCT	1.4266532102047125	1
CoV_binder_18_HL	T205L_TTG	0.8270766357399317	1
ACE2	Q96G_GGT	3.590087936456939	1
CoV_binder_18_LH	S53L_TTG	1.8879758565183058	1
CoV_binder_3_LH	N70Q_CAA	0.9752911399459396	1
CoV_binder_3_LH	P203M_ATG	0.6554667701104879	1
CoV_binder_18_LH	S53R_AGA	1.2533981958251648	1
CoV_binder_18_LH	S53V_GTT	1.159997480896951	1
CoV_binder_10_LH	K38L_TTG	0.6223408784319737	1
CoV_binder_10_LH	F59Q_CAA	0.6940573907190188	1
CoV_binder_3_LH	N76G_GGT	1.1505684837382653	1
CoV_binder_3_LH	N76H_CAT	1.3799293392959842	1
CoV_binder_22_LH	F172T_ACT	1.0219872664465957	1
CoV_binder_18_LH	T27Q_CAA	1.3199634468254011	1
ACE2	S55D_GAT	3.1243424358874736	1
CoV_binder_18_HL	T27S_TCT	0.9619222590690484	1
CoV_binder_18_HL	T160E_GAA	0.8879995377668326	1
CoV_binder_18_LH	S41M_ATG	1.6510990035522024	1
CoV_binder_10_LH	K99L_TTG	0.8478293968187192	1
CoV_binder_26_HL	K99P_CCA	1.9055377560297213	1
CoV_binder_10_LH	L137P_CCA	0.4681026377562869	1
CoV_binder_10_LH	L137I_ATT	1.2577532803659448	1
CoV_binder_3_LH	N183S_TCT	1.1045009755021835	1
CoV_binder_26_HL	K144L_TTG	1.8412283982252229	1
CoV_binder_18_HL	Y190F_TTT	1.4031615534725166	1
CoV_binder_26_HL	K38V_GTT	1.4174006292686467	1
CoV_binder_26_HL	K68A_GCT	2.189308343315956	1
CoV_binder_22_LH	F74K_AAA	0.6253825438439886	1
CoV_binder_18_LH	T97V_GTT	0.7197647072978377	1
CoV_binder_31	N25H_CAT	0.11480005520265554	1
CoV_binder_31	N25L_TTG	0.7614791904911797	1
CoV_binder_10_LH	F172D_GAT	0.5394410968375514	1
CoV_binder_10_LH	F172E_GAA	0.4040291628786541	1
CoV_binder_18_LH	S176V_GTT	1.2281391996085669	1
ACE2	Q175V_GTT	2.7247808160844365	1
CoV_binder_22_LH	E153G_GGT	0.8776612576916403	1
CoV_binder_18_LH	T67W_TGG	2.0968368069420045	1
CoV_binder_7_LH	F74P_CCA	2.2458470537570374	1
CoV_binder_18_LH	S176W_TGG	0.9671876413104066	1
CoV_binder_10_LH	F172M_ATG	0.7413951089928332	1
CoV_binder_18_LH	S196H_CAT	1.3689236221685146	1
CoV_binder_26_HL	L137H_CAT	2.0898579915181585	1
ACE2	Q175A_GCT	2.577382754882189	1
CoV_binder_18_LH	S196L_TTG	1.6350526652370156	1
CoV_binder_7_LH	I14S_TCT	1.5614504331703394	1
CoV_binder_26_HL	L137N_AAT	1.7008991644414062	1
CoV_binder_18_LH	T67Q_CAA	1.4688554090387616	1
CoV_binder_7_LH	I14N_AAT	1.5295391398328793	1
CoV_binder_26_HL	N122P_CCA	1.7524418580994452	1
CoV_binder_18_LH	T27F_TTT	1.5090461968284803	1
CoV_binder_31	N163S_TCT	0.8557770367224791	1
CoV_binder_18_LH	T205W_TGG	1.4905764769024028	1
CoV_binder_22_LH	F138K_AAA	1.2145346968446606	1
CoV_binder_10_LH	I8W_TGG	0.6221177155323847	1
CoV_binder_26_HL	N70P_CCA	1.3674278967895717	1
CoV_binder_10_LH	G21N_AAT	0.3834253762668496	1
CoV_binder_26_HL	P181I_ATT	1.9416109924971237	1
CoV_binder_7_LH	G164K_AAA	1.3989865382894349	1
CoV_binder_18_HL	V44T_ACT	1.008235713489725	1
CoV_binder_22_LH	F138G_GGT	0.8037653913145935	1
CoV_binder_22_LH	E6Q_CAA	1.0906672873313834	1
CoV_binder_31	N52F_TTT	0.7719703368373292	1
CoV_binder_22_LH	E6R_AGA	1.0917833657509934	1
CoV_binder_10_LH	I150T_ACT	0.6674691020368382	1
ACE2	R90A_GCT	2.549463995224663	1
CoV_binder_26_HL	P161A_GCT	1.931942085196168	1
CoV_binder_18_HL	V185A_GCT	1.176871231785313	1
CoV_binder_22_LH	F11A_GCT	1.1201423985914634	1
CoV_binder_18_LH	T112M_ATG	1.787396570035801	1
CoV_binder_10_LH	I14W_TGG	0.6568936633224531	1
CoV_binder_10_LH	I14V_GTT	0.7877098304039459	1
CoV_binder_2_HL	G164N_AAT	1.4768835268655085	1
CoV_binder_10_LH	I14N_AAT	0.5753687396785985	1
CoV_binder_26_HL	N76S_TCT	1.833237399828839	1
CoV_binder_10_LH	H201V_GTT	0.810898482605543	1
CoV_binder_7_LH	G167N_AAT	1.3200318245719256	1
CoV_binder_10_LH	H201T_ACT	0.3740170597158183	1
CoV_binder_10_LH	H201S_TCT	0.26563636980637284	1
CoV_binder_10_LH	H201R_AGA	0.8870754126576337	1
CoV_binder_10_LH	H201F_TTT	0.6589376060288163	1
CoV_binder_3_LH	P161F_TTT	1.2049255379951358	1
CoV_binder_7_LH	G186N_AAT	1.9464081530169397	1
CoV_binder_7_LH	G186P_CCA	1.0386773521027308	1
CoV_binder_10_LH	G186S_TCT	0.10786814902689912	1
CoV_binder_10_LH	G167S_TCT	0.4212910960093641	1
CoV_binder_18_LH	T205S_TCT	1.493628899195384	1
CoV_binder_22_LH	E198T_ACT	0.9514872036035432	1
CoV_binder_22_LH	F168P_CCA	1.6898053765112078	1
CoV_binder_26_HL	Q180L_TTG	1.5579986901955127	1
CoV_binder_26_HL	Q180I_ATT	1.6028759494715743	1
CoV_binder_10_LH	G164Q_CAA	0.4320650285092551	1
CoV_binder_18_HL	T97H_CAT	1.1327247250805181	1
CoV_binder_18_HL	V9R_AGA	0.6602365063776876	1
CoV_binder_7_LH	G21N_AAT	1.5020049540036469	1
CoV_binder_26_HL	N16P_CCA	2.239225619633313	1
CoV_binder_22_LH	E22I_ATT	1.0954545478632571	1
CoV_binder_18_LH	T160L_TTG	1.7817420394683428	1
CoV_binder_18_LH	S65H_CAT	1.8315037786941823	1
CoV_binder_10_LH	G178R_AGA	0.300889522433458	1
CoV_binder_7_LH	G186Q_CAA	0.8444721224100729	1
CoV_binder_10_LH	K126V_GTT	1.2125355858203903	1
CoV_binder_10_LH	K126T_ACT	0.13561076999270227	1
CoV_binder_18_LH	S65K_AAA	1.3025791854204523	1
CoV_binder_10_LH	G184I_ATT	1.8393641935060432	1
CoV_binder_18_LH	T15G_GGT	1.283193293983647	1
CoV_binder_7_LH	G186Y_TAT	0.9699357503682132	1
CoV_binder_26_HL	P66E_GAA	2.202388865003714	1
CoV_binder_10_LH	G184W_TGG	1.0288394816014712	1
ACE2	R28Y_TAT	3.4634017479413832	1
CoV_binder_10_LH	K126G_GGT	0.6238427687779922	1
CoV_binder_26_HL	N52G_GGT	1.5670573844574085	1
CoV_binder_10_LH	G186N_AAT	1.0954819280617762	1
CoV_binder_22_LH	F138Q_CAA	0.6044771932455291	1
CoV_binder_3_LH	N183R_AGA	0.9189478653629432	1
CoV_binder_26_HL	K140A_GCT	1.6737817038517004	1
CoV_binder_10_LH	L137V_GTT	0.07880550190561131	1
CoV_binder_26_HL	S141E_GAA	2.3293511345695883	1
CoV_binder_18_LH	Y78L_TTG	0.6683766612733653	1
CoV_binder_18_LH	A204F_TTT	1.3927072964067495	1
CoV_binder_3_LH	N13W_TGG	1.0642105875841903	1
CoV_binder_10_LH	N132R_AGA	0.6459153934762885	1
CoV_binder_18_LH	A204E_GAA	1.2684245482269478	1
CoV_binder_7_LH	F172N_AAT	1.0532055588541684	1
CoV_binder_18_HL	R39Q_CAA	0.8954715517856027	1
CoV_binder_26_HL	SARS-CoV2_RBD	2.432116820763966	1
CoV_binder_26_HL	F172P_CCA	2.312779107775816	1
CoV_binder_26_HL	F172Q_CAA	2.10085745591061	1
CoV_binder_18_LH	A202P_CCA	0.5775052015849962	1
CoV_binder_18_LH	Y47L_TTG	1.4617912263093975	1
CoV_binder_10_LH	D109S_TCT	0.8447339662842559	1
CoV_binder_26_HL	S7R_AGA	1.2493248431779147	1
CoV_binder_3_LH	N142G_GGT	1.0156197626875727	1
CoV_binder_10_LH	N130Q_CAA	0.6479495138003877	1
CoV_binder_3_LH	Q180R_AGA	0.9216442020749512	1
CoV_binder_18_LH	A202I_ATT	1.1375019612160229	1
CoV_binder_2_HL	G21E_GAA	2.0709799624626357	1
CoV_binder_10_LH	N122M_ATG	0.8193921014851107	1
CoV_binder_2_HL	G186S_TCT	1.1238079163784924	1
CoV_binder_18_HL	S125G_GGT	1.1011013069953268	1
CoV_binder_3_LH	Q175V_GTT	1.2939112527195231	1
CoV_binder_22_LH	BimBH3	3.9898136906200423	1
CoV_binder_2_HL	G186P_CCA	1.3835836588067032	1
CoV_binder_22_LH	G186L_TTG	2.3536494778697183	1
CoV_binder_22_LH	D102L_TTG	0.8482786365516795	1
CoV_binder_26_HL	G128N_AAT	2.2665483713277723	1
CoV_binder_18_LH	R90A_GCT	1.2648529358169167	1
CoV_binder_10_LH	N13A_GCT	0.6231449587224223	1
CoV_binder_3_LH	N13Q_CAA	1.547555250133268	1
CoV_binder_26_HL	T152H_CAT	1.8963030104794465	1
CoV_binder_10_LH	A26Q_CAA	0.3735020623124665	1
CoV_binder_26_HL	T27D_GAT	1.782190588490355	1
CoV_binder_7_LH	L137M_ATG	1.3090898926175054	1
CoV_binder_10_LH	A202Y_TAT	0.0258928262495548	1
CoV_binder_32	V9K_AAA	1.9576018643847632	1
CoV_binder_26_HL	T205Q_CAA	2.182211961014339	1
CoV_binder_32	V9P_CCA	1.7402130156532678	1
CoV_binder_10_LH	N16E_GAA	0.8230528089994937	1
CoV_binder_19_HL	D109R_AGA	1.5830194169396794	1
CoV_binder_22_LH	A30Y_TAT	0.8884350433643089	1
CoV_binder_26_HL	T182V_GTT	1.9197165831363476	1
CoV_binder_22_LH	A34H_CAT	1.076893697176029	1
CoV_binder_2_HL	G21N_AAT	1.3338642590401548	1
CoV_binder_7_LH	L137E_GAA	1.1395677077504818	1
CoV_binder_10_LH	N169G_GGT	1.3223728099084973	1
CoV_binder_22_LH	A54L_TTG	1.1377698050065297	1
CoV_binder_26_HL	E6P_CCA	1.929336897311407	1
CoV_binder_10_LH	N163W_TGG	0.3649435928099223	1
CoV_binder_22_LH	H201E_GAA	1.084180544784079	1
CoV_binder_7_LH	F168E_GAA	1.548133356253528	1
CoV_binder_3_LH	N132R_AGA	1.3034439768131725	1
CoV_binder_18_HL	R28A_GCT	0.8800524440764637	1
CoV_binder_10_LH	N163F_TTT	0.5314924664424971	1
CoV_binder_26_HL	T160Q_CAA	1.7955296064086177	1
CoV_binder_10_LH	A54L_TTG	0.8741206438292224	1
CoV_binder_10_LH	A54Q_CAA	0.8624544529666665	1
CoV_binder_26_HL	F11P_CCA	2.3178901248427977	1
CoV_binder_26_HL	T160E_GAA	1.2413181702150382	1
CoV_binder_7_LH	F168R_AGA	0.8180694177958667	1
CoV_binder_18_LH	A157S_TCT	1.2837579734732874	1
CoV_binder_22_LH	D109G_GGT	1.2115290825941916	1
CoV_binder_22_LH	D109H_CAT	0.6239660897513168	1
CoV_binder_26_HL	I14G_GGT	1.9489080917576924	1
CoV_binder_18_HL	Y51V_GTT	1.0562194403039484	1
ACE2	V185K_AAA	3.0770394365793265	1
CoV_binder_18_HL	S55G_GGT	0.8380049171413173	1
CoV_binder_18_HL	S55R_AGA	0.8582007887951661	1
CoV_binder_10_LH	L200K_AAA	0.6264560196391873	1
CoV_binder_18_LH	V49H_CAT	1.7153914952135538	1
CoV_binder_33	L199G_GGT	0.8058821806421541	1
CoV_binder_18_LH	V44S_TCT	1.4950919674090493	1
CoV_binder_26_HL	H201G_GGT	1.8894673926192096	1
CoV_binder_10_LH	L200I_ATT	0.4820013970106398	1
CoV_binder_26_HL	H201V_GTT	2.0032341636880333	1
CoV_binder_26_HL	I14A_GCT	1.9129211589511	1
CoV_binder_26_HL	S176Y_TAT	1.0995317391912829	1
CoV_binder_10_LH	F11N_AAT	1.0783695393436918	1
CoV_binder_18_LH	V49Y_TAT	1.5599602902819996	1
CoV_binder_10_LH	L199H_CAT	0.17859444489216258	1
CoV_binder_10_LH	L17W_TGG	0.4309015229511513	1
CoV_binder_26_HL	S176P_CCA	2.058039547622025	1
CoV_binder_26_HL	I14H_CAT	2.0201251580240904	1
CoV_binder_10_LH	L17R_AGA	0.8851747198462476	1
CoV_binder_26_HL	S151T_ACT	2.243735850357295	1
CoV_binder_18_HL	S7R_AGA	0.7446319333531921	1
m396_scFv_LH	N130A_GCT	3.5873038174882548	1
CoV_binder_22_LH	D71W_TGG	1.0284600284583174	1
CoV_binder_2_HL	G184D_GAT	1.487872960650744	1
CoV_binder_18_LH	S159L_TTG	1.6271141035643932	1
CoV_binder_7_LH	I154P_CCA	1.4027376784409302	1
CoV_binder_22_LH	D87S_TCT	1.2034750498844566	1
CoV_binder_18_LH	S125L_TTG	1.4675640582371765	1
CoV_binder_2_HL	G184N_AAT	1.0393543542858232	1
CoV_binder_22_LH	D109N_AAT	0.6881895205833644	1
CoV_binder_26_HL	G178P_CCA	1.7770378781869862	1
CoV_binder_7_LH	K144L_TTG	1.924515478196012	1
CoV_binder_22_LH	D109P_CCA	1.0482934580768486	1
CoV_binder_18_LH	Y155A_GCT	1.2243067460338979	1
ACE2	V9Q_CAA	3.4834437811923986	1
CoV_binder_10_LH	L72T_ACT	0.7828654249875804	1
CoV_binder_26_HL	S55N_AAT	1.77556130716642	1
CoV_binder_7_LH	K140V_GTT	0.8246419028039966	1
CoV_binder_18_HL	S176Y_TAT	0.6628182591035721	1
CoV_binder_10_LH	L72A_GCT	0.1035536969657258	1
CoV_binder_10_LH	E153A_GCT	-0.05238515654293252	1
CoV_binder_10_LH	E153S_TCT	0.5690476470436359	1
CoV_binder_22_LH	G178Y_TAT	0.7452175912559653	1
CoV_binder_10_LH	E166A_GCT	0.9908309159255336	1
CoV_binder_10_LH	E166N_AAT	1.3052187057847746	1
CoV_binder_18_LH	S125D_GAT	1.3186564838894643	1
CoV_binder_18_LH	V9Y_TAT	0.9035549807303962	1
CoV_binder_18_LH	R90Q_CAA	1.5403445388134267	1
CoV_binder_18_HL	S41Q_CAA	0.6592096301167825	1
CoV_binder_26_HL	G186A_GCT	1.2952978789591365	1
CoV_binder_26_HL	G186P_CCA	1.4690032504611477	1
CoV_binder_18_LH	V64P_CCA	1.653716805683617	1
CoV_binder_7_LH	K140D_GAT	1.3679284158902831	1
CoV_binder_26_HL	S53I_ATT	1.9478869342297342	1
CoV_binder_7_LH	K140A_GCT	1.9586855218659218	1
CoV_binder_3_LH	Q156M_ATG	0.8831092970472659	1
CoV_binder_2_HL	G186E_GAA	1.678474639654901	1
CoV_binder_22_LH	G164Y_TAT	1.738330083963982	1
CoV_binder_3_LH	Q156G_GGT	1.49568074668219	1
CoV_binder_18_HL	H201E_GAA	0.9016335011133912	1
CoV_binder_7_LH	G167M_ATG	1.6341018687189557	1
CoV_binder_18_LH	N52S_TCT	1.5434157048901138	1
CoV_binder_18_LH	N142F_TTT	0.9752193997986236	1
CoV_binder_10_LH	S65I_ATT	0.3810092382927657	1
CoV_binder_18_LH	N132G_GGT	1.0087664937396497	1
CoV_binder_18_HL	F172Q_CAA	0.7220715710278398	1
CoV_binder_10_LH	R90E_GAA	0.2701174433976963	1
CoV_binder_18_LH	N70G_GGT	1.1021075564237908	1
CoV_binder_10_HL	L69N_AAT	0.6614518995271812	1
CoV_binder_18_LH	N52L_TTG	1.6643016276355471	1
CoV_binder_19_HL	N76D_GAT	1.7850446956896633	1
CoV_binder_10_HL	N169A_GCT	2.7791333475359785	1
CoV_binder_18_LH	K144S_TCT	0.9514180362223036	1
SARS_VHH72	T182S_TCT	0.7972109279851871	1
CoV_binder_10_LH	R90G_GGT	0.4774568300180917	1
CoV_binder_19_HL	P66F_TTT	1.3643944426881642	1
CoV_binder_10_HL	K144H_CAT	0.4212145459419929	1
SARS_VHH72	V44I_ATT	0.6797414587924955	1
CoV_binder_25_LH	N76V_GTT	2.302578532525564	1
CoV_binder_18_LH	K68L_TTG	1.3433921815807977	1
CoV_binder_7_LH	P12D_GAT	1.5504277014294132	1
CoV_binder_7_LH	N76D_GAT	1.6339491247384714	1
CoV_binder_3_LH	K38S_TCT	0.8369593996300306	1
SARS_VHH72	Y177W_TGG	2.0190489769682043	1
CoV_binder_33	S53N_AAT	1.0118401185969184	1
CoV_binder_18_HL	F138K_AAA	1.1985006704366992	1
SARS_VHH72	T97R_AGA	0.7168164316855155	1
CoV_binder_18_LH	N183V_GTT	1.1025995732887919	1
CoV_binder_18_LH	I150V_GTT	1.6784493358123207	1
CoV_binder_19_HL	Q156S_TCT	2.462576292758804	1
CoV_binder_18_HL	G178L_TTG	1.4796407776015794	1
CoV_binder_7_LH	D109L_TTG	1.8046618615657053	1
CoV_binder_25_LH	N122Q_CAA	1.5495591022222186	1
CoV_binder_25_LH	N16P_CCA	2.1190025620673847	1
CoV_binder_33	S55K_AAA	1.1010026456923736	1
CoV_binder_25_LH	L17N_AAT	1.4183724694454618	1
CoV_binder_10_LH	S53A_GCT	0.2562832592372555	1
CoV_binder_10_LH	S53E_GAA	0.17779076011334638	1
CoV_binder_25_LH	N122E_GAA	2.4621244286446906	1
CoV_binder_3_LH	K106H_CAT	1.7196761603701187	1
CoV_binder_22_LH	N16M_ATG	1.0156442469575104	1
CoV_binder_19_HL	L72Y_TAT	1.5447010897124562	1
CoV_binder_10_LH	S7K_AAA	0.7125522721190904	1
CoV_binder_10_LH	S7D_GAT	-0.0013511464905722192	1
CoV_binder_18_LH	K140R_AGA	1.8201053819862858	1
CoV_binder_7_LH	D109I_ATT	1.3563095855833431	1
CoV_binder_10_LH	S65T_ACT	0.8497151327266899	1
CoV_binder_7_LH	N76P_CCA	1.4981035505162623	1
CoV_binder_10_HL	N52M_ATG	0.9225267647738028	1
CoV_binder_18_LH	N163V_GTT	1.4825849607358386	1
CoV_binder_10_LH	S151E_GAA	0.7181713348736203	1
SARS_VHH72	Y171K_AAA	0.5052683487050658	1
CoV_binder_26_LH	S55K_AAA	0.8925297028498882	1
CoV_binder_18_LH	N36P_CCA	1.3989300649766268	1
CoV_binder_10_HL	N42A_GCT	0.5590714597488216	1
SARS_VHH72	Y78R_AGA	1.9327790226167971	1
CoV_binder_19_HL	N76V_GTT	1.8127028192312211	1
CoV_binder_26_LH	S55H_CAT	1.2276741980967572	1
CoV_binder_31	Q175W_TGG	1.2888141391435148	1
CoV_binder_10_HL	N42P_CCA	0.8006420911621124	1
CoV_binder_7_LH	P181N_AAT	1.4549648998585454	1
CoV_binder_3_LH	K144L_TTG	1.4589192720030848	1
CoV_binder_18_HL	F138G_GGT	0.6473326612351205	1
SARS_VHH72	Y177R_AGA	1.1521815914516689	1
CoV_binder_22_LH	N132V_GTT	0.30532171824383697	1
CoV_binder_18_LH	N122G_GGT	0.6883642881302023	1
CoV_binder_7_LH	P161M_ATG	1.671016125655317	1
CoV_binder_10_HL	N121S_TCT	0.8773895380833531	1
CoV_binder_7_LH	N76F_TTT	0.8659209437039816	1
CoV_binder_10_LH	S176V_GTT	0.04103127156040287	1
CoV_binder_10_LH	S159P_CCA	-0.02920255749413947	1
SARS_VHH72	V127K_AAA	0.5463307037006349	1
CoV_binder_25_LH	L137S_TCT	1.6177663679828689	1
CoV_binder_26_LH	Q156T_ACT	1.3007249673488648	1
CoV_binder_19_HL	P12R_AGA	1.672414191848107	1
CoV_binder_18_HL	F168H_CAT	1.2872797170473227	1
SARS_VHH72	V44F_TTT	0.9884792471311528	1
CoV_binder_10_HL	K144S_TCT	0.8916445297472322	1
CoV_binder_19_HL	P66E_GAA	1.2982123767794302	1
CoV_binder_10_HL	N52D_GAT	0.40805081307225777	1
SARS_VHH72	V44A_GCT	1.068993235005374	1
CoV_binder_10_LH	S125N_AAT	1.020683043590683	1
SARS_VHH72	V2Y_TAT	0.6152992441706218	1
CoV_binder_18_LH	N169H_CAT	1.3340100534330492	1
CoV_binder_18_LH	I154L_TTG	1.646169709146989	1
CoV_binder_18_LH	K144T_ACT	1.8442180776195618	1
CoV_binder_22_LH	N132Q_CAA	0.9137336465579332	1
SARS_VHH72	T15M_ATG	0.9006419871321858	1
CoV_binder_22_LH	N183A_GCT	1.0641757736494846	1
CoV_binder_10_LH	S55R_AGA	0.4816850051826709	1
CoV_binder_2_HL	E198W_TGG	1.1865963409774185	1
CoV_binder_10_HL	L123E_GAA	0.8419466017882389	1
CoV_binder_18_LH	N142P_CCA	1.119206360042858	1
SARS_VHH72	Y171N_AAT	0.6816477954990674	1
CoV_binder_10_LH	S57Q_CAA	0.3997960924428323	1
CoV_binder_10_LH	S151G_GGT	1.3649691676217302	1
CoV_binder_10_HL	N13W_TGG	1.173609924919505	1
SARS_VHH72	T160D_GAT	0.6314674273480083	1
SARS_VHH72	Y103V_GTT	1.9293460067927768	1
CoV_binder_10_HL	N132S_TCT	0.7717867960211091	1
CoV_binder_10_LH	S31N_AAT	1.028743557896135	1
CoV_binder_3_LH	K140R_AGA	1.3374659571818892	1
CoV_binder_18_LH	N13E_GAA	1.2943705051625545	1
CoV_binder_25_LH	L200G_GGT	2.108663528727801	1
CoV_binder_18_LH	N130V_GTT	1.1229375331665707	1
CoV_binder_7_LH	N70S_TCT	1.0637156661804283	1
CoV_binder_18_HL	F11R_AGA	1.016326545507452	1
SARS_VHH72	T58F_TTT	1.1931977742904751	1
CoV_binder_18_HL	G178N_AAT	1.2513121516785084	1
SARS_VHH72	T152E_GAA	0.8218275950317064	1
CoV_binder_2_HL	I8H_CAT	1.6296747300249788	1
SARS_VHH72	T205I_ATT	1.3403091787043608	1
CoV_binder_18_LH	K99Q_CAA	0.7696326760560748	1
CoV_binder_10_HL	N130Y_TAT	0.6562120065146271	1
CoV_binder_18_LH	N122V_GTT	1.3391034639173611	1
CoV_binder_18_LH	I150P_CCA	1.5211844119413716	1
CoV_binder_18_LH	N13W_TGG	1.653346343778802	1
CoV_binder_10_HL	N70L_TTG	1.0697288101330449	1
CoV_binder_18_LH	N130Q_CAA	1.38436119500998	1
CoV_binder_18_LH	L200V_GTT	1.088768441928016	1
CoV_binder_31	Q175R_AGA	2.6694840303195555	1
CoV_binder_10_HL	N76T_ACT	1.0307929378999976	1
CoV_binder_3_LH	K60H_CAT	0.9796274198325	1
CoV_binder_19_HL	L200G_GGT	1.2794424000475093	1
CoV_binder_10_LH	S141R_AGA	0.39558233128957454	1
CoV_binder_10_LH	S159K_AAA	0.63818825373958	1
CoV_binder_25_LH	L17A_GCT	1.7313945602226468	1
CoV_binder_18_LH	L137V_GTT	1.7980498321383593	1
SARS_VHH72	V89L_TTG	0.5351744743121802	1
CoV_binder_3_LH	R90V_GTT	0.5756731671848616	1
CoV_binder_18_LH	N52H_CAT	1.5769214696386662	1
CoV_binder_25_LH	L200H_CAT	1.3829766434752404	1
CoV_binder_10_HL	N163F_TTT	0.8390693292596421	1
CoV_binder_18_LH	I14Y_TAT	1.3316943385195863	1
CoV_binder_18_LH	N130T_ACT	0.6517598033245715	1
CoV_binder_7_LH	P181V_GTT	2.3192029946685864	1
CoV_binder_7_LH	P181F_TTT	1.9746827244998053	1
CoV_binder_22_LH	N169D_GAT	1.1626564582992351	1
CoV_binder_7_LH	A30Q_CAA	1.9630983355129883	1
CoV_binder_19_HL	N130A_GCT	2.2615549160364856	1
CoV_binder_10_HL	N163L_TTG	0.41112440889518	1
CoV_binder_25_LH	L200R_AGA	1.0632766932723108	1
SARS_VHH72	Y33T_ACT	2.713737686632463	1
CoV_binder_10_LH	S141N_AAT	0.432295503687584	1
CoV_binder_25_LH	L199N_AAT	1.4635284361547465	1
SARS_VHH72	Y51L_TTG	0.5701314797888061	1
SARS_VHH72	Y51Q_CAA	0.9334971498741496	1
CoV_binder_22_LH	N42P_CCA	0.5207333981040083	1
CoV_binder_10_LH	S7T_ACT	-0.016469314008993763	1
SARS_VHH72	Y33Q_CAA	2.1566453312624763	1
CoV_binder_3_LH	S141Q_CAA	0.7189868928870684	1
CoV_binder_18_LH	K38H_CAT	1.5798899971289586	1
SARS_VHH72	V9N_AAT	0.7466551219725321	1
CoV_binder_18_LH	L72H_CAT	1.1991646036012218	1
CoV_binder_19_HL	P161K_AAA	1.6015482209566585	1
CoV_binder_10_HL	N163V_GTT	1.1083699964887863	1
CoV_binder_7_LH	P161V_GTT	1.8707050830462089	1
CoV_binder_25_LH	N13P_CCA	1.5967650025238918	1
CoV_binder_10_HL	P108S_TCT	1.6956676273568174	1
CoV_binder_10_LH	S151D_GAT	0.9301343508015999	1
CoV_binder_26_LH	V165N_AAT	0.8851225598047314	1
CoV_binder_10_HL	K140F_TTT	0.5739829679204185	1
SARS_VHH72	Y51E_GAA	1.1450853366595286	1
CoV_binder_7_LH	N76W_TGG	1.816765701004151	1
CoV_binder_18_LH	K38T_ACT	1.5872989568055704	1
CoV_binder_19_HL	N183W_TGG	1.3318831680798269	1
CoV_binder_18_LH	K99E_GAA	1.082437133785291	1
SARS_VHH72	T152F_TTT	1.148575885406064	1
CoV_binder_10_LH	S41A_GCT	0.8076150530502417	1
CoV_binder_22_LH	N183S_TCT	1.0092195608267769	1
SARS_VHH72	T67R_AGA	0.825290626984259	1
CoV_binder_18_LH	N142D_GAT	1.225372066412186	1
CoV_binder_10_LH	S141K_AAA	0.6662450826957844	1
CoV_binder_25_LH	L199Q_CAA	1.4655904790894618	1
CoV_binder_25_LH	L200Y_TAT	1.1051063242847938	1
CoV_binder_18_LH	N121S_TCT	0.8679745426442658	1
CoV_binder_25_LH	L17D_GAT	1.402057003584572	1
CoV_binder_18_HL	F11K_AAA	0.555187208020298	1
SARS_VHH72	V89M_ATG	0.9466907632838256	1
SARS_VHH72	Y33S_TCT	2.7188729510616305	1
CoV_binder_10_HL	N76R_AGA	0.4923815162277396	1
CoV_binder_23_LH	N76S_TCT	1.047765848382232	1
CoV_binder_2_LH	F146W_TGG	1.603665145808911	1
CoV_binder_21_HL	P203G_GGT	1.1118952107708715	1
CoV_binder_21_HL	N76V_GTT	0.7750306545200889	1
ACE2	P161D_GAT	3.3182638692291238	1
CoV_binder_18_LH	N163M_ATG	1.7860732144762963	1
CoV_binder_23_LH	P12D_GAT	1.4128219826009332	1
CoV_binder_30	V9E_GAA	2.021942249511037	1
CoV_binder_17_HL	P161M_ATG	1.402012574648584	1
CoV_binder_17_HL	N76V_GTT	0.9143444731146227	1
CoV_binder_5_HL	F11H_CAT	1.6862396447750054	1
CoV_binder_21_HL	P181A_GCT	0.3704069617657524	1
ACE2	P161A_GCT	2.9420180020285507	1
CoV_binder_21_HL	P161R_AGA	0.6970710370544388	1
CoV_binder_21_HL	P181R_AGA	0.6021555136095511	1
CoV_binder_4_HL	P108A_GCT	0.5708734749701669	1
CoV_binder_23_LH	P12R_AGA	1.1307556656091453	1
CoV_binder_21_HL	P181L_TTG	0.3245677121869424	1
CoV_binder_24_HL	R148K_AAA	1.2973950617724626	1
CoV_binder_28	L123V_GTT	0.5669510538517208	1
CoV_binder_21_HL	P181H_CAT	1.1705500111443587	1
CoV_binder_21_HL	P161I_ATT	1.05516823631333	1
CoV_binder_28	V2W_TGG	0.8925559811888562	1
CoV_binder_8_LH	T152V_GTT	1.043143559315281	1
CoV_binder_20_HL	A202H_CAT	1.0554242731098693	1
CoV_binder_19_LH	N52A_GCT	1.2076804356064024	1
CoV_binder_26_HL	S53M_ATG	1.848852450781436	1
CoV_binder_4_HL	N76T_ACT	0.9059953662515792	1
CoV_binder_21_HL	P161L_TTG	0.6110848235190822	1
CoV_binder_28	V2P_CCA	0.6536430382231551	1
CoV_binder_26_LH	T182E_GAA	0.6514526297759353	1
CoV_binder_21_HL	P181Y_TAT	0.8743847775981965	1
CoV_binder_4_HL	P12H_CAT	0.6756658361948151	1
CoV_binder_28	K99E_GAA	1.4672885419914987	1
CoV_binder_26_HL	S53G_GGT	1.463283185160522	1
CoV_binder_21_HL	P12G_GGT	1.402823987685858	1
CoV_binder_9_HL	V9N_AAT	0.6453388426089361	1
CoV_binder_21_LH	V165W_TGG	0.7232067114730008	1
CoV_binder_28	K99G_GGT	1.1931359797135297	1
CoV_binder_8_LH	T15M_ATG	0.4996235994474656	1
CoV_binder_17_HL	P12E_GAA	0.7717583352567791	1
CoV_binder_30	P12R_AGA	1.8407939729793057	1
CoV_binder_21_HL	P181S_TCT	0.8370210384231775	1
CoV_binder_1_LH	T67R_AGA	1.6135655046497988	1
CoV_binder_4_LH	V2M_ATG	0.9993335004507616	1
CoV_binder_5_HL	F138A_GCT	1.5961722332475965	1
CoV_binder_14_LH	V165F_TTT	1.5229312702292788	1
CoV_binder_30	L199N_AAT	1.4401852830527382	1
CoV_binder_18_LH	N163F_TTT	1.999481224761196	1
CoV_binder_21_HL	N132S_TCT	0.6796122896282633	1
CoV_binder_24_HL	S176V_GTT	1.1177837759951998	1
CoV_binder_9_HL	Y47I_ATT	0.7996323085771468	1
CoV_binder_24_HL	S176P_CCA	1.4947052339445808	1
CoV_binder_24_HL	S176I_ATT	1.1358193056861428	1
CoV_binder_1_LH	T58Y_TAT	0.9106858284538184	1
CoV_binder_14_LH	V185Y_TAT	1.0366793430853374	1
CoV_binder_8_LH	S65A_GCT	0.7620286818686175	1
CoV_binder_26_HL	S176Q_CAA	3.3786017473210985	1
CoV_binder_21_LH	V44F_TTT	0.6034234878714546	1
CoV_binder_8_LH	S65R_AGA	0.4575871169946968	1
CoV_binder_26_LH	S141E_GAA	1.3304358766749098	1
CoV_binder_15_LH	G164K_AAA	1.7469064649303832	1
CoV_binder_16_LH	V89I_ATT	1.5978973323715753	1
CoV_binder_15_LH	G164Q_CAA	0.9801502582223058	1
CoV_binder_30	G184F_TTT	1.170624492786553	1
CoV_binder_30	G184H_CAT	1.472795957167742	1
CoV_binder_4_HL	P161S_TCT	0.6444176142857145	1
CoV_binder_19_LH	N183L_TTG	1.5180496107126429	1
CoV_binder_8_LH	S7I_ATT	0.95597540783122	1
CoV_binder_4_HL	G167M_ATG	0.7065489753773041	1
CoV_binder_21_LH	V44N_AAT	0.7019720434656023	1
CoV_binder_2_LH	F56D_GAT	0.7304974307021794	1
CoV_binder_21_HL	N122Q_CAA	1.1078053051222074	1
CoV_binder_20_HL	N122E_GAA	1.6294277767334453	1
CoV_binder_21_HL	L72I_ATT	1.1205331453780367	1
CoV_binder_21_HL	L72M_ATG	2.1366955361908584	1
CoV_binder_24_HL	S48D_GAT	1.7145109177221585	1
CoV_binder_4_HL	P19D_GAT	1.0404064826887345	1
CoV_binder_1_LH	F11K_AAA	1.5942894184642054	1
CoV_binder_1_LH	F11H_CAT	1.5296571799038503	1
CoV_binder_2_LH	F59M_ATG	1.3292125232594003	1
CoV_binder_18_LH	L72F_TTT	1.2442938928484522	1
CoV_binder_14_LH	V49K_AAA	1.7608130221512326	1
CoV_binder_24_HL	S31N_AAT	1.9557605903195068	1
CoV_binder_26_HL	S151G_GGT	3.359168333179152	1
CoV_binder_14_LH	V44R_AGA	1.2192858641571096	1
CoV_binder_19_LH	V2I_ATT	1.3168815913905352	1
CoV_binder_2_LH	F56K_AAA	0.8979410981908966	1
CoV_binder_26_HL	S159D_GAT	2.196395679193113	1
CoV_binder_30	V44H_CAT	1.4919808887276869	1
CoV_binder_26_HL	S159H_CAT	1.9208812724836068	1
CoV_binder_20_HL	N122L_TTG	1.525157414665104	1
CoV_binder_5_LH	T67W_TGG	2.1154672277029345	1
CoV_binder_14_LH	V185D_GAT	1.2592406984751552	1
CoV_binder_18_LH	S141P_CCA	1.5156393278113782	1
CoV_binder_5_HL	F172T_ACT	1.6562342460479282	1
CoV_binder_15_LH	G186Y_TAT	1.3997591775798135	1
CoV_binder_24_HL	S125L_TTG	1.4055984143952855	1
CoV_binder_2_LH	F172H_CAT	0.728085340040856	1
CoV_binder_24_HL	R90Y_TAT	1.1460107049691841	1
CoV_binder_15_LH	G21M_ATG	1.3907297795198943	1
CoV_binder_3_HL	L72D_GAT	1.0686677405985705	1
CoV_binder_28	K60L_TTG	1.2995878110439951	1
CoV_binder_21_HL	N52L_TTG	1.1182066243070174	1
CoV_binder_3_HL	L72E_GAA	1.163279118149914	1
CoV_binder_4_HL	P145E_GAA	0.6107278135153553	1
CoV_binder_21_LH	V185N_AAT	1.0157916967153202	1
CoV_binder_26_HL	S41Q_CAA	1.702471940734826	1
CoV_binder_30	G184W_TGG	0.9959317272079726	1
CoV_binder_5_HL	F168P_CCA	1.7191032870567309	1
CoV_binder_4_HL	P12W_TGG	0.4082408658498995	1
CoV_binder_24_HL	R90D_GAT	2.0626033361839418	1
CoV_binder_14_LH	V165R_AGA	0.9975390974402636	1
CoV_binder_21_HL	N76A_GCT	1.1249845165714751	1
CoV_binder_21_HL	N76D_GAT	1.2001549316651232	1
CoV_binder_21_HL	N76E_GAA	0.8093379987297915	1
CoV_binder_24_HL	S125V_GTT	1.049385312717913	1
CoV_binder_30	G184S_TCT	1.5436921524471767	1
CoV_binder_15_LH	G178L_TTG	1.8130559415262404	1
CoV_binder_26_HL	S41D_GAT	1.7564188989459897	1
CoV_binder_15_LH	G178N_AAT	1.8121674682152984	1
CoV_binder_18_LH	N142E_GAA	1.5654138715248624	1
CoV_binder_24_HL	S151E_GAA	1.8841783392453468	1
CoV_binder_21_HL	N169A_GCT	2.2322439634627984	1
CoV_binder_21_HL	N169G_GGT	1.2575931900465651	1
CoV_binder_18_LH	S141N_AAT	1.2245351351586518	1
CoV_binder_28	K38T_ACT	1.008177039871331	1
CoV_binder_28	V64M_ATG	0.635153310655566	1
CoV_binder_2_LH	F20E_GAA	1.3835553485351877	1
CoV_binder_5_HL	F172Q_CAA	2.436166656409757	1
CoV_binder_24_HL	S141Q_CAA	1.2569832776478869	1
CoV_binder_15_LH	G184I_ATT	1.8671544729850584	1
CoV_binder_18_LH	N142M_ATG	0.7902900555468637	1
BCLXL	N130G_GGT	3.9452265180915917	1
CoV_binder_15_LH	G186D_GAT	1.1044791380124348	1
CoV_binder_15_LH	G186E_GAA	1.2827586990212456	1
CoV_binder_1_LH	E6F_TTT	1.4390603730071287	1
CoV_binder_19_LH	V2H_CAT	1.9723666954989876	1
CoV_binder_24_HL	S141G_GGT	1.542910762152637	1
CoV_binder_21_HL	N183L_TTG	1.3763977966403154	1
CoV_binder_2_LH	E6L_TTG	0.5136923856563289	1
CoV_binder_21_HL	P203V_GTT	1.2546937805892746	1
CoV_binder_2_LH	D102L_TTG	1.1152467037392952	1
CoV_binder_23_LH	P181N_AAT	1.3269294865621222	1
CoV_binder_8_LH	T67A_GCT	1.5227267319671152	1
CoV_binder_28	L50W_TGG	0.7959795244401562	1
CoV_binder_21_HL	S176A_GCT	0.5991581693641894	1
CoV_binder_3_HL	N163F_TTT	0.8192766603100239	1
CoV_binder_3_HL	N163G_GGT	1.5207036515768608	1
CoV_binder_18_LH	A204H_CAT	1.248138845678028	1
CoV_binder_9_HL	T15P_CCA	0.8186484539858707	1
CoV_binder_12_LH	K99A_GCT	1.0587414088624296	1
CoV_binder_21_HL	S176Q_CAA	1.0662415566938304	1
CoV_binder_4_HL	N169Y_TAT	0.5520284362606507	1
CoV_binder_18_LH	A202W_TGG	1.1755082551679	1
CoV_binder_4_HL	N169W_TGG	0.6578485435233166	1
CoV_binder_30	Y171R_AGA	0.7830553498148465	1
CoV_binder_2_LH	A93R_AGA	1.0021910905852869	1
CoV_binder_21_HL	S31N_AAT	0.7711745861569366	1
CoV_binder_4_HL	N169V_GTT	1.104760002058223	1
CoV_binder_21_HL	S41A_GCT	0.8100987665455044	1
CoV_binder_20_HL	K99Y_TAT	1.7543114388152148	1
CoV_binder_3_HL	N163S_TCT	0.8715144445648093	1
CoV_binder_4_HL	G178S_TCT	1.019637742964937	1
CoV_binder_14_LH	A54Q_CAA	0.9864175746296606	1
CoV_binder_23_LH	P181K_AAA	2.326959890180761	1
CoV_binder_8_LH	T58Y_TAT	0.9496535080318278	1
CoV_binder_19_LH	P181N_AAT	1.2258496563595551	1
CoV_binder_9_HL	T182N_AAT	0.3563926725825368	1
CoV_binder_18_LH	N169R_AGA	0.8760469486318545	1
CoV_binder_26_HL	S7N_AAT	1.6367239003155447	1
CoV_binder_15_LH	K68M_ATG	1.1924689443014262	1
CoV_binder_9_HL	T205M_ATG	1.287995259795581	1
CoV_binder_1_LH	A54N_AAT	1.1101320173908586	1
CoV_binder_2_LH	D109T_ACT	1.0044775203208651	1
CoV_binder_9_HL	T182S_TCT	0.4267156422146883	1
CoV_binder_4_HL	N183M_ATG	0.6316088782300096	1
CoV_binder_9_HL	T182Q_CAA	0.6299476956649457	1
CoV_binder_24_HL	P181Q_CAA	1.4063282470863676	1
CoV_binder_21_LH	T5Q_CAA	1.0143735184937108	1
CoV_binder_9_HL	T160W_TGG	0.6687198633097431	1
CoV_binder_19_LH	P181E_GAA	1.2612321543717735	1
CoV_binder_4_HL	N183G_GGT	0.5995743112878724	1
CoV_binder_2_LH	D109H_CAT	0.7606494788886717	1
CoV_binder_21_HL	S151G_GGT	2.2060882520937497	1
CoV_binder_24_HL	P181M_ATG	1.454741620739355	1
CoV_binder_12_LH	L137G_GGT	1.3431995141187727	1
CoV_binder_23_LH	P181D_GAT	1.0986301583416065	1
CoV_binder_19_LH	P181G_GGT	0.7466363826588758	1
CoV_binder_1_LH	A54H_CAT	1.198785933195918	1
CoV_binder_20_HL	A204H_CAT	1.3653851523659064	1
CoV_binder_21_HL	S41Y_TAT	0.8606412196480164	1
CoV_binder_14_LH	A54R_AGA	0.8868696821976112	1
CoV_binder_15_LH	T152H_CAT	1.3539123110819862	1
CoV_binder_26_HL	T182E_GAA	1.8269422476549089	1
CoV_binder_26_HL	T160W_TGG	2.192527010926163	1
CoV_binder_18_LH	A30K_AAA	1.6395840260727894	1
CoV_binder_21_HL	S55V_GTT	0.7642773883713136	1
CoV_binder_2_LH	A34S_TCT	0.7902996432098135	1
CoV_binder_5_HL	E153V_GTT	2.1628752399788933	1
CoV_binder_2_LH	A34M_ATG	0.9396980906525148	1
CoV_binder_20_HL	K140T_ACT	1.7959936367215723	1
CoV_binder_9_HL	S7Q_CAA	0.619138464574057	1
CoV_binder_9_HL	S7N_AAT	1.2440263001749692	1
CoV_binder_21_LH	T27F_TTT	0.9125946619018954	1
CoV_binder_14_LH	Q175L_TTG	0.9772884647442409	1
CoV_binder_9_HL	SARS-CoV1_RBD	2.1600573651680186	1
CoV_binder_28	N119S_TCT	0.8228660306363693	1
CoV_binder_15_LH	L17R_AGA	1.250484846067199	1
CoV_binder_21_HL	S65N_AAT	0.914674449287368	1
CoV_binder_15_LH	L17S_TCT	2.1088905500045647	1
CoV_binder_26_HL	T182F_TTT	2.085313381323763	1
CoV_binder_15_LH	L17T_ACT	1.3990596409893	1
CoV_binder_21_HL	S7A_GCT	1.452604525374568	1
CoV_binder_18_LH	L137I_ATT	1.2478546260089551	1
CoV_binder_9_HL	S7E_GAA	0.7047068982126383	1
CoV_binder_20_HL	K140A_GCT	1.415168509814846	1
CoV_binder_20_HL	K144A_GCT	1.3247819897538855	1
CoV_binder_16_LH	Y135K_AAA	1.5964303336909236	1
CoV_binder_21_HL	S48E_GAA	0.96803568447433	1
CoV_binder_20_HL	K60A_GCT	1.692430963973619	1
CoV_binder_4_LH	V44W_TGG	1.192416379147188	1
CoV_binder_30	P12E_GAA	1.487694809677656	1
CoV_binder_24_HL	P12F_TTT	1.0970947395456996	1
CoV_binder_28	L72K_AAA	1.143293749916216	1
CoV_binder_3_HL	N169Q_CAA	0.9774959640734746	1
CoV_binder_21_HL	S53A_GCT	1.1629956984006853	1
CoV_binder_20_HL	K68S_TCT	1.4444553538630205	1
CoV_binder_20_HL	K68L_TTG	1.6270835683341502	1
CoV_binder_20_HL	K68G_GGT	1.0407700622257394	1
CoV_binder_20_HL	K60S_TCT	1.2903162599375353	1
CoV_binder_4_HL	N163F_TTT	0.5823388870757764	1
CoV_binder_26_HL	T160H_CAT	1.8027764939957451	1
CoV_binder_14_LH	T27A_GCT	0.9397612010133384	1
CoV_binder_5_HL	E166W_TGG	1.3413696355229536	1
CoV_binder_14_LH	D109L_TTG	1.162832188981712	1
CoV_binder_21_HL	S53Q_CAA	0.7502213331669214	1
CoV_binder_4_HL	G178W_TGG	0.5865809461000815	1
CoV_binder_18_LH	N16M_ATG	1.7748105795481717	1
CoV_binder_14_LH	T205F_TTT	1.1185106027606777	1
CoV_binder_21_HL	S53T_ACT	0.4499850572656072	1
CoV_binder_20_HL	K144M_ATG	1.1025477155724346	1
CoV_binder_21_HL	S55D_GAT	1.47536047707818	1
CoV_binder_15_LH	K68L_TTG	1.5871038151511687	1
CoV_binder_4_HL	N183W_TGG	1.3455311436264858	1
CoV_binder_17_HL	N76S_TCT	1.2170511868338971	1
CoV_binder_5_HL	E88W_TGG	1.7437299886419773	1
CoV_binder_28	L17I_ATT	0.76172713167362	1
CoV_binder_9_HL	V2S_TCT	1.0134023538659616	1
CoV_binder_15_LH	T15D_GAT	1.1049860423900135	1
CoV_binder_21_LH	V127I_ATT	0.741365190406313	1
CoV_binder_26_HL	S55G_GGT	2.2831332221825367	1
ACE2	P12N_AAT	2.9251902362549203	1
CoV_binder_18_LH	R90H_CAT	1.4851381848028904	1
CoV_binder_2_LH	E6N_AAT	1.7211075404900722	1
CoV_binder_19_LH	P12E_GAA	1.372599846033946	1
CoV_binder_21_LH	V127G_GGT	1.5340902625996122	1
CoV_binder_18_LH	R90G_GGT	1.7142601693555974	1
CoV_binder_3_HL	N122R_AGA	1.1888943071919424	1
CoV_binder_9_HL	V185K_AAA	0.6304912019478746	1
CoV_binder_4_HL	N52W_TGG	0.4333722865499077	1
CoV_binder_14_LH	N76T_ACT	1.3697074230609196	1
CoV_binder_21_LH	V127A_GCT	0.4181350767904135	1
CoV_binder_21_HL	Q3V_GTT	0.8335174317846121	1
CoV_binder_9_HL	V185F_TTT	-0.11274182797646225	1
CoV_binder_9_HL	V185D_GAT	0.8215087778306067	1
CoV_binder_26_HL	S55V_GTT	1.5384413295792958	1
CoV_binder_26_HL	S57A_GCT	1.3585695100737532	1
CoV_binder_2_LH	E198T_ACT	1.4569364482820504	1
CoV_binder_21_HL	Q180L_TTG	0.6975135353252	1
CoV_binder_20_HL	L17W_TGG	1.4327075370391091	1
CoV_binder_3_HL	N130P_CCA	1.4267416534991002	1
CoV_binder_15_LH	I14H_CAT	1.300105429488843	1
CoV_binder_21_LH	V127M_ATG	0.9589103860770312	1
CoV_binder_5_HL	F11G_GGT	1.7377623129867068	1
CoV_binder_15_LH	H201L_TTG	1.9223492551565808	1
CoV_binder_15_LH	H201M_ATG	1.0247650831076918	1
CoV_binder_24_HL	Q96T_ACT	1.6191221716373632	1
CoV_binder_15_LH	H201V_GTT	1.6482505147525812	1
CoV_binder_20_HL	L199K_AAA	1.074403730633211	1
CoV_binder_21_HL	P66M_ATG	1.1239078252826022	1
CoV_binder_15_LH	I14F_TTT	1.1537884804900784	1
CoV_binder_15_LH	I14G_GGT	1.5279817909339748	1
CoV_binder_20_HL	L199H_CAT	1.2120497349785941	1
CoV_binder_32	E6P_CCA	1.5301387437143408	1
CoV_binder_4_HL	N70V_GTT	0.2943842480539498	1
CoV_binder_24_HL	Q3V_GTT	1.8530279923375108	1
CoV_binder_3_HL	N122G_GGT	0.40380658784558504	1
CoV_binder_23_LH	P161A_GCT	2.5341458216697728	1
CoV_binder_1_LH	T67V_GTT	1.6271490028166813	1
CoV_binder_21_HL	Q175F_TTT	1.0144761040428136	1
CoV_binder_24_HL	Q3M_ATG	2.1384363333631415	1
CoV_binder_24_HL	Q3F_TTT	1.8516202038028082	1
CoV_binder_21_HL	Q175T_ACT	1.3546867322944038	1
CoV_binder_9_HL	V44H_CAT	0.9494975095495056	1
CoV_binder_14_LH	N76S_TCT	0.8542225530269256	1
CoV_binder_18_LH	A157G_GGT	0.9087487899188672	1
CoV_binder_14_LH	A30Q_CAA	0.6853473025823948	1
CoV_binder_4_HL	N36R_AGA	0.4067209379219587	1
CoV_binder_24_HL	P66Y_TAT	0.9297407605422788	1
CoV_binder_20_HL	L137P_CCA	1.543858061408805	1
CoV_binder_3_HL	N13P_CCA	0.6850316203428264	1
CoV_binder_15_LH	K140A_GCT	1.7694468645745192	1
CoV_binder_2_LH	E147G_GGT	1.1797842555320184	1
CoV_binder_1_LH	D109S_TCT	0.8282074440683811	1
CoV_binder_21_LH	T97D_GAT	0.7904462946545188	1
CoV_binder_24_HL	P66E_GAA	1.8451237031918184	1
CoV_binder_4_HL	N36S_TCT	0.8093391474793084	1
CoV_binder_21_LH	T67Y_TAT	0.9853317292130246	1
CoV_binder_3_HL	N142E_GAA	0.7866471926039669	1
CoV_binder_19_LH	P161K_AAA	1.0571908183231358	1
CoV_binder_26_HL	S7A_GCT	1.926666923318221	1
CoV_binder_15_LH	K144A_GCT	1.0292539988128002	1
CoV_binder_21_HL	R28N_AAT	1.5961619582006712	1
CoV_binder_21_HL	R28T_ACT	1.3246274190966272	1
CoV_binder_18_LH	L17G_GGT	2.087577447007249	1
CoV_binder_24_HL	P209F_TTT	1.0423513529727853	1
CoV_binder_24_HL	P203V_GTT	1.9583821391982392	1
CoV_binder_26_HL	S7G_GGT	2.2624983449249925	1
CoV_binder_21_HL	R39Y_TAT	0.3956524676458191	1
CoV_binder_24_HL	P203G_GGT	1.1795433511303752	1
CoV_binder_14_LH	N76H_CAT	1.31424458077265	1
CoV_binder_28	L199P_CCA	0.7570009553907155	1
CoV_binder_30	G21N_AAT	1.6049450078641438	1
CoV_binder_2_LH	E166W_TGG	1.2154058865036586	1
CoV_binder_4_HL	N52H_CAT	0.7352628204431042	1
CoV_binder_9_HL	V165N_AAT	0.7930350992787094	1
CoV_binder_9_HL	V165M_ATG	0.2122629031806813	1
CoV_binder_26_LH	T182G_GGT	1.4687870691771554	1
CoV_binder_2_LH	E198I_ATT	1.1046155196018257	1
CoV_binder_26_HL	S65H_CAT	2.1280948701543507	1
CoV_binder_21_LH	T97M_ATG	0.8483244351114491	1
CoV_binder_18_LH	A157P_CCA	0.7595108524962111	1
CoV_binder_8_LH	T205Y_TAT	0.974550320457018	1
CoV_binder_21_LH	T97G_GGT	1.2878948348678192	1
CoV_binder_9_HL	V127T_ACT	0.8599490481525365	1
CoV_binder_3_HL	N13G_GGT	0.8238551719322302	1
CoV_binder_4_HL	N42P_CCA	0.6113131616507665	1
CoV_binder_21_LH	T97F_TTT	0.14209269432836535	1
CoV_binder_24_HL	Q156S_TCT	1.8089091810418747	1
CoV_binder_2_LH	E166F_TTT	1.0377645701459706	1
CoV_binder_15_LH	K126F_TTT	1.4866062945948144	1
CoV_binder_14_LH	T67F_TTT	1.3017080360208408	1
CoV_binder_20_HL	L137R_AGA	0.9351514216957212	1
CoV_binder_20_HL	L137Q_CAA	1.5130247447538585	1
CoV_binder_18_LH	L200F_TTT	1.575085598598852	1
CoV_binder_26_HL	S65V_GTT	1.6734772799214517	1
CoV_binder_2_LH	F74E_GAA	1.6818294635457622	1
CoV_binder_21_HL	L199R_AGA	1.070028058425894	1
CoV_binder_21_LH	V49H_CAT	0.9798363935498527	1
CoV_binder_9_LH	F59Q_CAA	0.9820669500894113	1
CoV_binder_21_HL	F172E_GAA	1.0588197567692283	1
BCL2	S55Q_CAA	4.337068336562858	1
CoV_binder_9_LH	F74Q_CAA	0.7939861439555145	1
CoV_binder_18_LH	S65I_ATT	2.0766244147847903	1
CoV_binder_24_HL	V49Q_CAA	1.219287920161456	1
CoV_binder_1_LH	G184Q_CAA	0.5716311936537988	1
CoV_binder_24_HL	V49N_AAT	1.4170429753730538	1
CoV_binder_24_HL	V49M_ATG	1.5332019164959902	1
CoV_binder_26_HL	P66M_ATG	1.926777969907068	1
CoV_binder_26_LH	S55M_ATG	1.1289537761398716	1
CoV_binder_24_HL	V44Y_TAT	1.873971964712052	1
CoV_binder_18_HL	V9K_AAA	1.6735653958377146	1
CoV_binder_9_LH	G164L_TTG	0.3344985844664876	1
CoV_binder_3_HL	K140H_CAT	0.8644948720507344	1
CoV_binder_4_HL	R148Q_CAA	0.5004208737649272	1
CoV_binder_1_LH	T152H_CAT	1.1716413528403091	1
CoV_binder_9_LH	F56R_AGA	0.8178356072902364	1
CoV_binder_20_HL	P203Y_TAT	1.4695672596658191	1
CoV_binder_24_HL	V2Q_CAA	0.9857616031439632	1
CoV_binder_6_LH	A34H_CAT	0.9597564124541867	1
CoV_binder_20_HL	P203R_AGA	1.9664017389127901	1
CoV_binder_26_HL	Q175A_GCT	1.9614663313966985	1
CoV_binder_9_LH	F56K_AAA	0.8346432964167239	1
CoV_binder_24_HL	V2N_AAT	0.9767966490628748	1
CoV_binder_21_HL	F172A_GCT	0.9979164817589332	1
CoV_binder_15_LH	A54R_AGA	2.001966292256137	1
CoV_binder_15_LH	A54N_AAT	1.0981027129554697	1
CoV_binder_28	Y171E_GAA	1.6887463164207368	1
CoV_binder_26_LH	S55R_AGA	0.5808631051742861	1
CoV_binder_24_HL	V9Y_TAT	1.3427050179592823	1
CoV_binder_21_HL	F11W_TGG	1.2430714735327246	1
CoV_binder_5_HL	H201V_GTT	1.3367018771961696	1
CoV_binder_24_HL	V9L_TTG	1.9120162921339843	1
BCL2	S41Q_CAA	4.405145256019561	1
CoV_binder_14_LH	P203D_GAT	0.9675064948316904	1
CoV_binder_24_HL	V9H_CAT	1.4451001688604317	1
CoV_binder_28	G95L_TTG	1.2835070778113398	1
CoV_binder_28	G95M_ATG	1.2131168452330314	1
CoV_binder_2_LH	K144V_GTT	0.5559009150507029	1
CoV_binder_28	G95N_AAT	0.5987333964664199	1
CoV_binder_28	G95R_AGA	0.7713585591316026	1
CoV_binder_16_LH	V165D_GAT	1.4771891583032557	1
CoV_binder_4_HL	G164L_TTG	0.39481351259924397	1
CoV_binder_28	Y171P_CCA	1.5222317410084134	1
CoV_binder_8_LH	R90P_CCA	0.5921568067405794	1
CoV_binder_3_HL	K126Q_CAA	-0.1951927031166143	1
CoV_binder_28	G95Y_TAT	0.36826555384966403	1
CoV_binder_21_LH	Y155M_ATG	0.8394127363937542	1
CoV_binder_2_LH	K144F_TTT	1.4160018093442537	1
CoV_binder_9_LH	G128D_GAT	0.8776023000695421	1
BCL2	S55M_ATG	4.6710541952281055	1
CoV_binder_15_LH	T27S_TCT	1.5385896849858811	1
CoV_binder_21_HL	F29W_TGG	0.9758207958972048	1
CoV_binder_18_LH	S65A_GCT	0.9173051632862864	1
CoV_binder_20_HL	P161G_GGT	1.4560138946454655	1
CoV_binder_17_HL	R28Y_TAT	0.5644398358303331	1
CoV_binder_24_HL	V127P_CCA	1.9526067403548293	1
CoV_binder_2_HL	P66R_AGA	1.8129470766412403	1
CoV_binder_2_HL	P66V_GTT	1.982333951363815	1
CoV_binder_4_HL	R10Q_CAA	0.7686704422642077	1
CoV_binder_26_HL	Q180V_GTT	2.0499004473323907	1
CoV_binder_4_HL	R10H_CAT	0.494388434207659	1
CoV_binder_26_HL	Q180W_TGG	1.4622547115220428	1
CoV_binder_4_HL	R10A_GCT	0.7367849013731487	1
CoV_binder_26_HL	Q180Y_TAT	2.1344121969773653	1
BCL2	T182G_GGT	4.599338471142374	1
CoV_binder_23_LH	N122P_CCA	1.3746290119002025	1
CoV_binder_9_LH	F168Q_CAA	0.44320350583933177	1
CoV_binder_18_LH	N121V_GTT	1.010121481422102	1
CoV_binder_3_HL	K60T_ACT	0.6171487652916614	1
CoV_binder_24_HL	T97K_AAA	1.911416481480348	1
CoV_binder_30	T67E_GAA	2.4392409184254564	1
CoV_binder_3_HL	K68D_GAT	1.3370729475780294	1
CoV_binder_20_HL	P12N_AAT	1.5256606236503494	1
CoV_binder_9_LH	F168A_GCT	1.1798198165150566	1
CoV_binder_26_HL	Q96S_TCT	2.2017396872399804	1
CoV_binder_8_LH	S151D_GAT	0.9420074720190552	1
CoV_binder_5_HL	G21N_AAT	1.191317939043076	1
CoV_binder_3_HL	K38S_TCT	0.6096589365086285	1
CoV_binder_24_HL	V165L_TTG	1.7336100132287076	1
CoV_binder_8_LH	S141D_GAT	0.6402164723364159	1
CoV_binder_19_LH	L72S_TCT	1.0709828322799757	1
CoV_binder_26_HL	Q175T_ACT	1.9714977195921524	1
CoV_binder_2_LH	I154Y_TAT	1.0129966388056495	1
CoV_binder_30	T205Q_CAA	1.4821711657001249	1
CoV_binder_3_HL	K144I_ATT	0.003875687607418854	1
CoV_binder_24_HL	V185S_TCT	1.3445299021374204	1
CoV_binder_26_HL	Q180G_GGT	2.0115664610352315	1
CoV_binder_2_LH	I154L_TTG	0.8956352269969248	1
CoV_binder_18_LH	N122F_TTT	0.960811859035994	1
CoV_binder_4_LH	R90W_TGG	1.1560600485757	1
CoV_binder_2_LH	I150Y_TAT	0.8340814868113959	1
CoV_binder_2_LH	I150T_ACT	0.9541481458567916	1
CoV_binder_1_LH	G164S_TCT	1.2681238791467244	1
CoV_binder_4_HL	R139A_GCT	0.3999675738472117	1
CoV_binder_3_HL	K144T_ACT	1.1531399145995938	1
CoV_binder_6_LH	A30Q_CAA	1.1191819500110525	1
CoV_binder_24_HL	V185I_ATT	1.540135495738518	1
CoV_binder_24_HL	V185H_CAT	1.5989727909129243	1
CoV_binder_3_HL	K144Y_TAT	0.9395730352240044	1
CoV_binder_24_HL	V185D_GAT	1.753964721722058	1
CoV_binder_21_HL	G128T_ACT	0.9986621961780192	1
CoV_binder_20_HL	P161N_AAT	1.5731996237352115	1
CoV_binder_20_HL	P161L_TTG	1.4426024358022451	1
CoV_binder_26_LH	S7V_GTT	0.3308629832287746	1
CoV_binder_21_HL	F11G_GGT	0.6516692437786933	1
CoV_binder_2_LH	K38S_TCT	1.3095418906778278	1
CoV_binder_3_HL	K68T_ACT	0.6919247272153832	1
CoV_binder_20_HL	Q180T_ACT	1.0859490857256855	1
CoV_binder_23_LH	L199D_GAT	1.8332433874714267	1
CoV_binder_9_LH	G86E_GAA	0.19699009529859698	1
CoV_binder_26_LH	S65D_GAT	0.9959565268839032	1
CoV_binder_26_HL	P12N_AAT	1.9658574626710887	1
ACE2	R90S_TCT	3.2521994454894987	1
CoV_binder_18_LH	T112Y_TAT	1.3064744999838105	1
CoV_binder_26_HL	P12V_GTT	1.4447544355802453	1
CoV_binder_16_LH	T67M_ATG	1.742073740048269	1
CoV_binder_5_HL	K126F_TTT	1.5486219491596709	1
CoV_binder_15_LH	T67V_GTT	1.6358031499861934	1
CoV_binder_24_HL	Y171H_CAT	1.2754125355108563	1
CoV_binder_3_HL	I150P_CCA	0.9288739076455492	1
CoV_binder_30	T182Y_TAT	1.9531257977792045	1
CoV_binder_16_LH	T67S_TCT	0.7957013031973794	1
CoV_binder_6_LH	D109N_AAT	1.0849564763685926	1
CoV_binder_3_HL	I150Q_CAA	0.3033000202996359	1
CoV_binder_16_LH	T67Y_TAT	1.8168470936932444	1
CoV_binder_21_HL	E147Q_CAA	0.7134302265937242	1
CoV_binder_24_HL	Y171E_GAA	1.9224558057504344	1
CoV_binder_24_HL	Y171A_GCT	1.5831531233391694	1
CoV_binder_24_HL	Y155V_GTT	1.657679147487373	1
CoV_binder_15_LH	T67L_TTG	2.2239908377278788	1
CoV_binder_3_HL	I150W_TGG	1.6569873579413894	1
CoV_binder_2_LH	L123W_TGG	1.0657035714809755	1
CoV_binder_28	G186V_GTT	0.7852505796404365	1
CoV_binder_21_HL	D71S_TCT	1.2671277672647534	1
CoV_binder_28	G186M_ATG	0.7984240462094405	1
CoV_binder_18_HL	V185Y_TAT	0.9503166660545084	1
CoV_binder_28	Y47G_GGT	0.8112189673692479	1
CoV_binder_28	G178P_CCA	1.3616629892907228	1
CoV_binder_20_HL	Q3A_GCT	1.8984145556877132	1
CoV_binder_28	G178T_ACT	1.4102144757686117	1
BCL2	Q96A_GCT	4.600663292123598	1
CoV_binder_9_LH	I150Y_TAT	0.8633695641237349	1
CoV_binder_2_HL	P181D_GAT	2.2993627522095608	1
CoV_binder_9_LH	I150T_ACT	0.8629422132191156	1
CoV_binder_1_LH	H201A_GCT	1.487324671700934	1
CoV_binder_9_LH	I150S_TCT	0.8009499142618957	1
CoV_binder_5_HL	K140V_GTT	1.6655300159741309	1
CoV_binder_28	Y33W_TGG	1.0597198092978142	1
CoV_binder_24_HL	Y190W_TGG	1.5053899940823623	1
CoV_binder_23_LH	L17D_GAT	1.305484011512684	1
CoV_binder_18_LH	N130M_ATG	2.086897003182834	1
CoV_binder_23_LH	L17N_AAT	1.962602923030495	1
CoV_binder_17_HL	S41E_GAA	0.8255401576601926	1
CoV_binder_28	G184Q_CAA	0.7032672359288359	1
CoV_binder_4_HL	R90L_TTG	0.4411602745424652	1
CoV_binder_18_HL	V185W_TGG	0.9278705979084698	1
CoV_binder_4_HL	R90I_ATT	0.6828705907246508	1
CoV_binder_9_LH	G95L_TTG	1.0666734208269606	1
CoV_binder_2_LH	L174M_ATG	1.9126179268259131	1
CoV_binder_21_HL	E153L_TTG	0.9526795506678614	1
CoV_binder_2_LH	L123V_GTT	0.7653943208882659	1
CoV_binder_21_HL	E153S_TCT	1.1055304296345607	1
CoV_binder_14_LH	Y51W_TGG	1.1586637791288992	1
CoV_binder_5_HL	I150L_TTG	1.7665999101410357	1
BCL2	S125N_AAT	3.8688808477678016	1
CoV_binder_30	T182N_AAT	1.4903797104299326	1
CoV_binder_5_HL	I14V_GTT	1.2088889131222853	1
CoV_binder_18_LH	S7I_ATT	1.6122051229682004	1
CoV_binder_4_HL	R39F_TTT	0.610878802582226	1
CoV_binder_3_HL	I8G_GGT	0.4706936299270357	1
CoV_binder_9_LH	G178F_TTT	0.7614451629690304	1
CoV_binder_5_HL	I14N_AAT	2.258447987363427	1
CoV_binder_14_LH	P66L_TTG	1.3799093404575355	1
CoV_binder_5_HL	I14H_CAT	1.4938482048106252	1
CoV_binder_5_HL	I14G_GGT	1.3598944007343583	1
CoV_binder_20_HL	P66R_AGA	1.0799584169566163	1
CoV_binder_16_LH	V127K_AAA	0.7141013635510234	1
CoV_binder_5_HL	I14E_GAA	1.2494105620239164	1
CoV_binder_19_LH	L199Q_CAA	1.723299434225403	1
CoV_binder_19_LH	L199V_GTT	1.310060783213581	1
CoV_binder_2_LH	K68F_TTT	0.8085122400651823	1
CoV_binder_14_LH	P203G_GGT	1.4283864746802646	1
CoV_binder_17_HL	S141R_AGA	0.5844346557048254	1
CoV_binder_5_HL	I14D_GAT	1.4624989311073977	1
CoV_binder_4_HL	R37S_TCT	1.3973458759813668	1
CoV_binder_9_LH	G164R_AGA	0.7370036602298526	1
CoV_binder_26_HL	P181S_TCT	2.123163553803764	1
CoV_binder_20_HL	Q156R_AGA	1.5408122076908557	1
CoV_binder_1_LH	T112V_GTT	0.9817073504246654	1
CoV_binder_9_LH	G186D_GAT	0.6422608333994564	1
CoV_binder_4_LH	R39D_GAT	0.8946171817417827	1
CoV_binder_1_LH	G86E_GAA	1.018706204582866	1
CoV_binder_2_LH	L123Q_CAA	1.5116538761448712	1
CoV_binder_9_LH	G21P_CCA	1.5624785677384219	1
CoV_binder_26_HL	P161M_ATG	2.0362092274727743	1
CoV_binder_4_HL	G158R_AGA	0.32456305695408183	1
CoV_binder_15_LH	A202H_CAT	1.1514176699343377	1
CoV_binder_9_LH	G21L_TTG	0.9193153317690416	1
CoV_binder_18_HL	V44H_CAT	1.240961978640719	1
CoV_binder_23_LH	L200K_AAA	2.1086803428658207	1
CoV_binder_20_HL	Q175M_ATG	1.4236734182024264	1
CoV_binder_19_LH	L17T_ACT	1.2643940154048945	1
CoV_binder_18_LH	N122S_TCT	0.8112096516490883	1
CoV_binder_5_HL	I154P_CCA	1.3862885249701034	1
CoV_binder_9_LH	G186T_ACT	0.6736455971009185	1
CoV_binder_30	T182L_TTG	0.8565948815102935	1
CoV_binder_26_HL	P181K_AAA	2.138761452070735	1
CoV_binder_23_LH	L200Y_TAT	1.3395079428143983	1
CoV_binder_20_HL	Q156T_ACT	2.205181770157509	1
CoV_binder_17_HL	S159V_GTT	0.4159362161302269	1
CoV_binder_15_LH	A202S_TCT	1.208125570194694	1
CoV_binder_26_HL	P181N_AAT	1.6901863453026031	1
CoV_binder_26_LH	S55V_GTT	0.4541817436347539	1
CoV_binder_8_LH	S151K_AAA	1.2907284775428651	1
CoV_binder_3_HL	K68W_TGG	1.2733001453061077	1
CoV_binder_15_LH	F74P_CCA	1.490048957237482	1
CoV_binder_18_LH	N121A_GCT	1.2180870768051069	1
CoV_binder_9_LH	D110P_CCA	0.8391328698317135	1
CoV_binder_5_HL	G158N_AAT	2.0775746670377457	1
CoV_binder_20_HL	N16R_AGA	1.7786027301238594	1
CoV_binder_21_LH	V9H_CAT	1.1119743446372716	1
CoV_binder_2_LH	G167D_GAT	1.149146618829402	1
CoV_binder_1_LH	F172A_GCT	1.0367223133952006	1
CoV_binder_9_LH	D109T_ACT	0.7572887375911268	1
CoV_binder_14_LH	P66V_GTT	0.6232992126069714	1
CoV_binder_15_LH	T182N_AAT	1.3311258222657385	1
CoV_binder_4_HL	P66Q_CAA	0.7801666095323494	1
CoV_binder_9_LH	D109Q_CAA	1.3603679406455649	1
CoV_binder_31	F111E_GAA	0.7612672333373283	1
CoV_binder_26_HL	R39N_AAT	1.8972765949402997	1
CoV_binder_9_LH	D109N_AAT	1.6740486944885298	1
CoV_binder_9_LH	D109K_AAA	0.8420951933389862	1
CoV_binder_2_HL	Q175S_TCT	1.86619831522715	1
CoV_binder_9_LH	D109A_GCT	0.5520352107556867	1
CoV_binder_20_HL	A157V_GTT	1.1698581341313687	1
CoV_binder_4_HL	P66I_ATT	0.40213696083324457	1
CoV_binder_15_LH	T182H_CAT	2.0779775871554818	1
CoV_binder_5_HL	G128Y_TAT	1.4965000595711189	1
CoV_binder_9_LH	D102M_ATG	0.6757464722166588	1
CoV_binder_28	K126T_ACT	0.9309575000186214	1
CoV_binder_23_LH	N183F_TTT	1.927084301718191	1
ACE2	Q175F_TTT	3.2207102907545107	1
ACE2	Q175G_GGT	3.408685831433555	1
CoV_binder_2_LH	G167P_CCA	1.1778153254536683	1
CoV_binder_24_HL	S7I_ATT	1.6680206917989082	1
BCL2	Y155V_GTT	3.51867818455948	1
CoV_binder_2_LH	G178T_ACT	0.8696032030819278	1
CoV_binder_2_HL	Q175F_TTT	1.9017344775122584	1
CoV_binder_21_HL	K68G_GGT	0.9497672937553556	1
CoV_binder_1_LH	T205D_GAT	0.8369731768176436	1
CoV_binder_6_LH	A157I_ATT	0.6308114011676178	1
CoV_binder_9_LH	D87I_ATT	0.9296640379782845	1
CoV_binder_18_LH	S41F_TTT	1.9801270901670731	1
CoV_binder_28	K106H_CAT	1.1624107319915993	1
BCL2	Y190F_TTT	4.950338928163394	1
ACE2	Q180A_GCT	3.2014705112119124	1
CoV_binder_21_HL	K99I_ATT	1.6252402128720345	1
CoV_binder_19_LH	N142P_CCA	1.4736083560831954	1
CoV_binder_24_HL	S7T_ACT	1.2205057268756452	1
CoV_binder_28	K126L_TTG	1.0600148350275305	1
CoV_binder_5_HL	G164K_AAA	1.5343608009527774	1
CoV_binder_16_LH	V44D_GAT	1.0753638697995314	1
CoV_binder_9_LH	D110S_TCT	0.23628465855892955	1
CoV_binder_28	Y103P_CCA	0.8011257146794949	1
CoV_binder_1_LH	T205L_TTG	0.7409801927067861	1
CoV_binder_1_LH	F172N_AAT	1.165292610882105	1
CoV_binder_18_LH	S196M_ATG	1.5436952040208158	1
BCLXL	P181G_GGT	4.63635770976984	1
CoV_binder_2_HL	Q180F_TTT	1.9009631162233556	1
CoV_binder_18_LH	N119P_CCA	1.174762843139492	1
CoV_binder_2_HL	Q180I_ATT	1.6436584699780372	1
CoV_binder_17_HL	Q156S_TCT	1.132954413450392	1
CoV_binder_24_HL	S53H_CAT	1.696697602981999	1
CoV_binder_9_LH	A204N_AAT	0.6175321034572665	1
CoV_binder_5_HL	F74T_ACT	1.2054347734355721	1
CoV_binder_4_HL	P203Q_CAA	1.1537370044896758	1
CoV_binder_23_LH	N183W_TGG	1.284789153218716	1
CoV_binder_18_LH	N119E_GAA	1.0197238027232045	1
CoV_binder_9_LH	A204E_GAA	0.2898145894386399	1
CoV_binder_9_LH	A202W_TGG	0.9412470269479788	1
CoV_binder_8_LH	S53R_AGA	0.34747394213788674	1
CoV_binder_2_LH	G128N_AAT	1.808961553928816	1
CoV_binder_18_LH	N119A_GCT	1.0956498226093352	1
CoV_binder_14_LH	V9H_CAT	1.5585213936476627	1
CoV_binder_4_LH	S176L_TTG	0.9524628531645636	1
CoV_binder_18_LH	L72V_GTT	1.4337682121172308	1
CoV_binder_4_LH	S176Q_CAA	2.777839636947295	1
CoV_binder_2_LH	G128I_ATT	1.02850461912967	1
CoV_binder_1_LH	T27D_GAT	1.3949823293077408	1
CoV_binder_5_HL	F56W_TGG	1.8187234440233502	1
CoV_binder_17_HL	Q156A_GCT	0.9330617464338716	1
CoV_binder_8_LH	S55F_TTT	1.0821878281140815	1
CoV_binder_33	E6T_ACT	1.0128741033731838	1
CoV_binder_5_HL	F29W_TGG	1.5196594718041343	1
CoV_binder_9_LH	A157F_TTT	1.5678742761556457	1
CoV_binder_5_HL	F74W_TGG	1.7500461170765045	1
CoV_binder_9_LH	A30K_AAA	0.700645260893797	1
CoV_binder_3_HL	L17V_GTT	0.6928118435620085	1
CoV_binder_21_HL	L200I_ATT	0.6832214333450146	1
CoV_binder_9_LH	A93R_AGA	1.482979177060285	1
CoV_binder_28	K140F_TTT	0.8517158546959838	1
CoV_binder_4_HL	P4N_AAT	1.0561493547433134	1
CoV_binder_9_LH	A93L_TTG	0.5987001177186997	1
CoV_binder_30	V185W_TGG	1.6050390484504788	1
CoV_binder_21_HL	L17G_GGT	1.0636637682783228	1
CoV_binder_21_HL	L17S_TCT	1.170546970432483	1
CoV_binder_21_HL	L17W_TGG	0.3050286351618361	1
CoV_binder_23_LH	N183Q_CAA	2.806171796203192	1
CoV_binder_14_HL	V9Q_CAA	1.102972912938002	1
CoV_binder_9_LH	A34S_TCT	0.8476138163223332	1
CoV_binder_16_LH	V64L_TTG	1.4481270178908368	1
CoV_binder_17_HL	Q175M_ATG	1.0080658208046565	1
CoV_binder_1_LH	F138W_TGG	1.3621231143893606	1
CoV_binder_9_LH	A30T_ACT	0.3717411102872177	1
CoV_binder_14_LH	P161A_GCT	0.7453524272955079	1
CoV_binder_18_LH	N16W_TGG	1.6860347462674348	1
CoV_binder_9_LH	A30R_AGA	1.1193960292219352	1
CoV_binder_21_HL	L200D_GAT	0.5157753463331005	1
CoV_binder_9_LH	A30P_CCA	1.2763720062643458	1
CoV_binder_14_LH	V9L_TTG	0.7728954177484121	1
CoV_binder_26_LH	SARS-CoV2_RBD	2.127789559301954	1
CoV_binder_24_HL	S55F_TTT	1.8904553340685342	1
CoV_binder_28	I150Y_TAT	0.8283191378928176	1
CoV_binder_1_LH	T182W_TGG	1.2017926828126662	1
CoV_binder_21_HL	G184V_GTT	1.2677740290421315	1
CoV_binder_6_LH	A204F_TTT	1.133885709770901	1
CoV_binder_19_LH	N122L_TTG	2.0932671028180714	1
CoV_binder_24_HL	T205N_AAT	1.3182117882633977	1
CoV_binder_20_HL	N76S_TCT	1.9926176409451009	1
CoV_binder_6_LH	A204W_TGG	1.5690116475428992	1
CoV_binder_21_HL	H201R_AGA	0.8177984745920028	1
CoV_binder_4_HL	Q188M_ATG	0.6311755916606998	1
CoV_binder_24_HL	T205M_ATG	1.856664752223324	1
CoV_binder_4_HL	Q188D_GAT	0.34100952233024984	1
CoV_binder_1_LH	T160V_GTT	1.7383902435050054	1
CoV_binder_21_HL	I14S_TCT	0.6516646720814663	1
CoV_binder_24_HL	T205A_GCT	1.258222213647585	1
CoV_binder_24_HL	T182R_AGA	1.7584704811856555	1
CoV_binder_9_LH	E147Q_CAA	0.9274031664164628	1
CoV_binder_3_HL	L137E_GAA	1.0200985342894953	1
CoV_binder_15_LH	F11R_AGA	1.1771002464655955	1
CoV_binder_24_HL	T182M_ATG	1.3563125277098091	1
CoV_binder_15_LH	F11T_ACT	1.0845661222093614	1
CoV_binder_9_LH	E88H_CAT	0.8093331153431027	1
CoV_binder_21_HL	I8D_GAT	0.5919265499275941	1
BCL2	V44N_AAT	4.7695416462055364	1
CoV_binder_14_LH	Y171A_GCT	1.2543378338062166	1
CoV_binder_9_LH	E6V_GTT	0.2421052488401827	1
CoV_binder_18_LH	S53F_TTT	1.1617336638226234	1
CoV_binder_20_HL	N76A_GCT	1.758915311294304	1
CoV_binder_24_HL	T205S_TCT	1.476598663338395	1
CoV_binder_14_LH	P181Y_TAT	0.7684406010330544	1
CoV_binder_5_LH	S176D_GAT	1.1839422688062289	1
CoV_binder_19_LH	N122E_GAA	1.0139312897967834	1
CoV_binder_15_LH	T27D_GAT	1.1437824293856895	1
CoV_binder_20_HL	P12D_GAT	1.3043200770589447	1
CoV_binder_21_HL	G186E_GAA	1.3150181028181205	1
CoV_binder_5_HL	G21K_AAA	1.5122753261810526	1
CoV_binder_28	Y155L_TTG	0.4774082146160925	1
CoV_binder_3_HL	K99G_GGT	0.8922747811887959	1
CoV_binder_18_LH	S53Y_TAT	1.4616815723368592	1
CoV_binder_30	T67W_TGG	1.518144333964834	1
CoV_binder_14_LH	Y171R_AGA	1.0502013455986532	1
CoV_binder_9_LH	F138R_AGA	0.7641570487630034	1
CoV_binder_5_HL	G186S_TCT	1.6518854919551131	1
CoV_binder_21_HL	G21Q_CAA	1.0176213023118679	1
CoV_binder_20_HL	N76V_GTT	1.780394066060099	1
CoV_binder_15_LH	E198W_TGG	1.14661821061992	1
CoV_binder_6_LH	A26K_AAA	1.0979824973875285	1
CoV_binder_4_HL	Q91A_GCT	0.6857338966574229	1
CoV_binder_21_HL	G86E_GAA	0.3843708868318885	1
CoV_binder_2_HL	Q156E_GAA	1.5985193604368195	1
CoV_binder_16_LH	V2A_GCT	1.0226798641200432	1
CoV_binder_21_HL	G86Q_CAA	0.9872277039633524	1
CoV_binder_2_LH	G95N_AAT	0.8798410105561807	1
CoV_binder_24_HL	T27S_TCT	1.7069981857720666	1
CoV_binder_4_HL	Q3M_ATG	0.6834420662285261	1
CoV_binder_14_LH	Y155V_GTT	1.7514923017192991	1
BCL2	V49K_AAA	4.626469543759463	1
CoV_binder_14_LH	P181N_AAT	1.1441205010680928	1
CoV_binder_5_LH	S53Q_CAA	0.7066822518736728	1
CoV_binder_21_HL	K140A_GCT	1.2502866271652202	1
CoV_binder_21_HL	K140G_GGT	1.174055532745113	1
CoV_binder_6_LH	A202F_TTT	1.5953973780053	1
CoV_binder_3_HL	L143I_ATT	0.8359571463264235	1
CoV_binder_9_LH	E198M_ATG	0.3766295477805581	1
CoV_binder_5_LH	S55Q_CAA	1.4919495976254955	1
CoV_binder_19_LH	N132A_GCT	1.7464153642563378	1
CoV_binder_4_LH	S141P_CCA	1.8439712677670543	1
CoV_binder_24_HL	T152H_CAT	1.969014863519432	1
CoV_binder_9_LH	E166N_AAT	1.1065555161130671	1
CoV_binder_18_HL	Y171A_GCT	1.0867192418390204	1
CoV_binder_5_HL	G178P_CCA	1.826133532897531	1
CoV_binder_16_LH	V2T_ACT	1.6003507839792943	1
CoV_binder_21_HL	K144M_ATG	0.9908013567188868	1
CoV_binder_6_LH	A157Y_TAT	1.3390586751537563	1
CoV_binder_15_LH	F146Y_TAT	1.3078630334673509	1
CoV_binder_24_HL	T152D_GAT	1.3771481976443756	1
CoV_binder_1_LH	F172Q_CAA	1.230779129893385	1
CoV_binder_15_LH	T182V_GTT	1.6922267643372866	1
CoV_binder_19_LH	N132W_TGG	0.3898540379433548	1
CoV_binder_9_LH	E153F_TTT	0.7421707406266034	1
CoV_binder_5_LH	S65E_GAA	1.5064905667695694	1
CoV_binder_26_HL	R39M_ATG	1.3275648064661816	1
CoV_binder_8_LH	S196A_GCT	0.8429725098930341	1
CoV_binder_24_HL	T152V_GTT	1.6015060044038414	1
CoV_binder_21_HL	I8R_AGA	1.5913824712735618	1
CoV_binder_1_LH	T182H_CAT	1.4689673615502556	1
CoV_binder_2_LH	G21K_AAA	1.190547321093247	1
CoV_binder_21_HL	I8Y_TAT	0.9356054769757344	1
CoV_binder_6_LH	A202R_AGA	1.638891874766481	1
CoV_binder_20_HL	N70S_TCT	1.3365994317217391	1
CoV_binder_20_HL	A157D_GAT	1.5484843475032193	1
CoV_binder_24_HL	T160H_CAT	1.5880823437762592	1
CoV_binder_9_LH	E6L_TTG	0.8492646618656092	1
CoV_binder_5_HL	G184W_TGG	1.6366310805001751	1
CoV_binder_5_HL	G184V_GTT	2.18404593013638	1
CoV_binder_14_LH	P181K_AAA	0.5448414729254019	1
CoV_binder_6_LH	A202N_AAT	0.8846709170294211	1
CoV_binder_18_LH	N121M_ATG	1.7939546434577522	1
CoV_binder_23_LH	N13A_GCT	2.5427805337980995	1
CoV_binder_24_HL	T160D_GAT	1.595832880071752	1
CoV_binder_26_HL	R28F_TTT	1.407320730521514	1
CoV_binder_24_HL	T15L_TTG	2.0971623019635715	1
CoV_binder_5_HL	G184F_TTT	2.817434265972839	1
CoV_binder_26_HL	R28T_ACT	1.9382603258699456	1
CoV_binder_18_LH	N121L_TTG	1.1056717225805706	1
CoV_binder_1_LH	T182G_GGT	2.2382232222142697	1
CoV_binder_9_LH	E22A_GCT	0.2309145521205753	1
CoV_binder_17_HL	Q96T_ACT	0.7855838053610995	1
BCL2	V9K_AAA	3.3322974028217485	1
CoV_binder_15_LH	L17W_TGG	0.8854555003095594	1
CoV_binder_21_LH	T182S_TCT	0.8060359245480395	1
CoV_binder_21_HL	S7N_AAT	0.8187740739908502	1
CoV_binder_9_HL	I8P_CCA	1.1863027460913482	1
CoV_binder_9_HL	K126G_GGT	0.6320843503299187	1
CoV_binder_4_HL	K140Q_CAA	0.3043357740362005	1
CoV_binder_19_LH	T67F_TTT	0.9853816144332548	1
CoV_binder_19_LH	S55E_GAA	2.38850318594117	1
CoV_binder_18_LH	F74M_ATG	1.9644446796515247	1
CoV_binder_28	R10E_GAA	0.5437696416659517	1
CoV_binder_26_LH	P161E_GAA	0.9611215261897464	1
CoV_binder_21_LH	L137A_GCT	1.1520661034316575	1
CoV_binder_18_LH	N52T_ACT	1.2321699898217933	1
CoV_binder_21_LH	L137I_ATT	0.9545397565779812	1
CoV_binder_9_HL	I8W_TGG	0.6128458812066421	1
CoV_binder_18_LH	F74Q_CAA	1.332911220557223	1
CoV_binder_28	R148M_ATG	1.112992664504752	1
CoV_binder_23_LH	R28D_GAT	2.04919844879352	1
CoV_binder_18_LH	F74W_TGG	1.5744444138794762	1
CoV_binder_3_HL	SARS-CoV1_RBD	1.9580505071598449	1
CoV_binder_21_LH	S176L_TTG	0.8506201841550389	1
CoV_binder_21_LH	L137T_ACT	1.2379508627781792	1
CoV_binder_19_LH	S55V_GTT	1.1680961928656544	1
CoV_binder_14_LH	K126A_GCT	1.5868791080923843	1
CoV_binder_18_LH	G128I_ATT	1.0296297527175824	1
CoV_binder_14_LH	K126H_CAT	1.1821223751557994	1
CoV_binder_18_LH	N52W_TGG	1.2144230815312032	1
CoV_binder_2_HL	S65V_GTT	1.4944171144728084	1
CoV_binder_18_LH	P161Y_TAT	1.078277190193722	1
CoV_binder_19_LH	S55A_GCT	1.7565888621493144	1
CoV_binder_15_LH	R10S_TCT	1.477954221952558	1
CoV_binder_9_HL	K140A_GCT	0.5436254686400215	1
CoV_binder_19_LH	S41Y_TAT	1.2658199198527793	1
CoV_binder_18_LH	P19D_GAT	1.9224735393740997	1
CoV_binder_21_LH	K144F_TTT	1.0833379071154532	1
CoV_binder_19_LH	S48E_GAA	1.063510537481049	1
CoV_binder_21_LH	K144T_ACT	0.6076828615809937	1
CoV_binder_21_LH	K38F_TTT	1.3375819502533677	1
CoV_binder_28	Q3Y_TAT	0.3798472247572775	1
CoV_binder_15_LH	Q96S_TCT	1.3269022108441997	1
CoV_binder_8_LH	Y33W_TGG	0.2384342622891875	1
CoV_binder_18_LH	P181S_TCT	1.924807620317921	1
CoV_binder_4_LH	T152A_GCT	1.3283514026591339	1
CoV_binder_21_LH	K60H_CAT	1.0033725709397547	1
CoV_binder_19_LH	S53G_GGT	1.3415227134455492	1
CoV_binder_9_HL	K144A_GCT	0.7005876051902487	1
CoV_binder_21_LH	K68D_GAT	0.4550452529711997	1
CoV_binder_19_LH	S53T_ACT	1.2994412269576934	1
CoV_binder_9_HL	K140G_GGT	0.42750887830699824	1
CoV_binder_15_LH	S65T_ACT	1.9410481741629508	1
CoV_binder_14_LH	I8L_TTG	0.677844896179014	1
CoV_binder_26_LH	F74W_TGG	0.32648380639493624	1
CoV_binder_4_HL	K144H_CAT	0.09876574287351936	1
CoV_binder_4_HL	K144G_GGT	0.8549841763801336	1
CoV_binder_24_HL	A54R_AGA	1.7719871344793583	1
CoV_binder_31	Y187D_GAT	-0.14410730436600616	1
CoV_binder_15_LH	S65I_ATT	1.462432227830094	1
CoV_binder_30	L137M_ATG	0.7784716465972181	1
CoV_binder_21_LH	L199V_GTT	1.0571966003394202	1
CoV_binder_24_HL	A202E_GAA	1.3806097965830482	1
CoV_binder_9_HL	H201E_GAA	1.45881242046738	1
CoV_binder_9_HL	H201A_GCT	0.9643737050192094	1
CoV_binder_8_LH	aBCL2	3.6652957803515385	1
CoV_binder_18_LH	G128T_ACT	1.4084986363522882	1
CoV_binder_18_LH	I154W_TGG	0.7852103131830912	1
CoV_binder_24_HL	A157R_AGA	1.1411994317321597	1
CoV_binder_21_LH	L200N_AAT	0.2389371206994184	1
CoV_binder_3_HL	R39D_GAT	0.7573192174372849	1
CoV_binder_24_HL	A157D_GAT	1.5878995273189815	1
CoV_binder_21_LH	L200W_TGG	0.9972467780948212	1
CoV_binder_17_HL	F172Q_CAA	0.7555222842747487	1
CoV_binder_15_LH	R148K_AAA	0.8801176720397024	1
CoV_binder_4_LH	Y103W_TGG	0.8376359949963383	1
CoV_binder_23_LH	Y51M_ATG	2.8980165130078674	1
CoV_binder_19_LH	S65N_AAT	1.392409015503027	1
CoV_binder_3_HL	R39L_TTG	0.8744082134819884	1
CoV_binder_17_HL	A157M_ATG	0.803568738100024	1
CoV_binder_31	Y190I_ATT	0.3025964998320489	1
CoV_binder_28	R148L_TTG	0.7441010887788213	1
CoV_binder_2_HL	S55T_ACT	1.4837321074536352	1
CoV_binder_18_LH	N70M_ATG	1.8316479072445657	1
CoV_binder_20_HL	F138Q_CAA	1.6729476806485604	1
CoV_binder_21_LH	L199Y_TAT	0.7677196624659643	1
CoV_binder_14_LH	K140R_AGA	1.2045186502938563	1
CoV_binder_14_LH	K126S_TCT	1.9278476447918216	1
CoV_binder_3_HL	R37S_TCT	0.8199061967254639	1
CoV_binder_2_HL	S65K_AAA	1.7131640560409007	1
CoV_binder_2_HL	S65I_ATT	1.8302357815283068	1
CoV_binder_2_HL	S65H_CAT	1.389743029845711	1
CoV_binder_21_LH	L174M_ATG	1.97076129513918	1
CoV_binder_31	Y187I_ATT	0.4387857067638077	1
CoV_binder_26_LH	G184H_CAT	0.6883216860872956	1
CoV_binder_3_HL	R28W_TGG	0.7031729635828281	1
CoV_binder_21_LH	L17F_TTT	0.7463119030972152	1
CoV_binder_24_HL	A202Y_TAT	1.6013220301241642	1
CoV_binder_20_HL	D71T_ACT	1.2078125929689172	1
CoV_binder_16_LH	aBCL2	3.687174504364631	1
CoV_binder_24_HL	A202S_TCT	1.7368399811813315	1
CoV_binder_24_HL	A202R_AGA	1.357835863658483	1
CoV_binder_14_LH	K140G_GGT	1.0886809499286478	1
CoV_binder_24_HL	A202Q_CAA	1.630091079842531	1
CoV_binder_24_HL	A202P_CCA	1.0999677632645124	1
CoV_binder_4_LH	T152V_GTT	1.4123889450108502	1
CoV_binder_21_LH	S159P_CCA	0.553472558368453	1
CoV_binder_9_HL	I14G_GGT	0.9024310281171511	1
CoV_binder_20_HL	D71W_TGG	1.7566382707060786	1
CoV_binder_18_LH	G128S_TCT	1.2963473436018502	1
CoV_binder_18_LH	N70E_GAA	1.997350221066414	1
CoV_binder_20_HL	F138T_ACT	1.678302665887264	1
CoV_binder_24_HL	D109N_AAT	1.4225771487171688	1
CoV_binder_19_LH	S41K_AAA	0.5389652728956325	1
CoV_binder_18_LH	P203F_TTT	0.624874864036606	1
CoV_binder_20_HL	F172R_AGA	1.6413272241978645	1
CoV_binder_21_LH	G178R_AGA	0.8172874106990502	1
CoV_binder_15_LH	Q175V_GTT	1.19756071410443	1
ACE2	I8E_GAA	2.7485928465958267	1
CoV_binder_18_LH	Q156P_CCA	0.8752571474590773	1
CoV_binder_19_LH	S151N_AAT	1.394061390156267	1
CoV_binder_18_LH	Q156N_AAT	1.107427280860163	1
CoV_binder_28	P66Y_TAT	0.7605960589703962	1
CoV_binder_20_HL	F172P_CCA	1.5519495328045068	1
CoV_binder_21_LH	S48A_GCT	0.5117298660407155	1
CoV_binder_18_LH	K140G_GGT	2.053102576519276	1
CoV_binder_18_LH	P66Y_TAT	1.4218151138735635	1
CoV_binder_24_HL	E6K_AAA	1.5172587922073024	1
CoV_binder_9_HL	L200S_TCT	0.8057159403152134	1
CoV_binder_9_HL	L200R_AGA	0.8337426358306406	1
CoV_binder_24_HL	E6H_CAT	1.1336631690144277	1
CoV_binder_15_LH	Q180L_TTG	0.7817835300999469	1
CoV_binder_21_LH	S41V_GTT	0.38621554430420346	1
CoV_binder_17_HL	G184T_ACT	1.2053464355668773	1
ACE2	F11K_AAA	2.876108946440798	1
CoV_binder_21_LH	G186Q_CAA	0.817260948229146	1
CoV_binder_14_LH	N130P_CCA	0.8716593195482378	1
CoV_binder_21_LH	G186T_ACT	0.9264806356240579	1
CoV_binder_9_HL	L200H_CAT	0.3895528052640405	1
CoV_binder_18_LH	F197M_ATG	1.1038296767279068	1
CoV_binder_21_LH	G178I_ATT	1.2219240168431875	1
CoV_binder_4_LH	T58D_GAT	2.1607914927687077	1
CoV_binder_15_LH	Q175S_TCT	1.7473031934311385	1
CoV_binder_19_LH	S125A_GCT	1.490385479748355	1
CoV_binder_30	K99P_CCA	1.147523781972021	1
CoV_binder_21_LH	G128M_ATG	1.1935322943903321	1
CoV_binder_15_LH	Q156A_GCT	1.3893425413225682	1
CoV_binder_18_LH	Q175D_GAT	1.4548041477174376	1
CoV_binder_28	P203I_ATT	0.8567853184184828	1
CoV_binder_2_HL	T182E_GAA	1.4636313631901368	1
CoV_binder_14_LH	S141K_AAA	1.191689094057164	1
CoV_binder_2_HL	T182A_GCT	1.3713545421275928	1
CoV_binder_9_HL	N130A_GCT	0.6864882346887047	1
CoV_binder_24_HL	F168W_TGG	1.6534506668493076	1
CoV_binder_21_LH	G164A_GCT	0.9323483759208084	1
CoV_binder_21_LH	G164D_GAT	0.5047152464490807	1
CoV_binder_19_LH	S141E_GAA	1.064567441952704	1
CoV_binder_28	T58V_GTT	0.7057406444224625	1
CoV_binder_19_LH	S141G_GGT	1.1652335200732864	1
ACE2	I8Q_CAA	3.091953351825378	1
CoV_binder_24_HL	F168A_GCT	1.2716636053984465	1
ACE2	I8P_CCA	3.1316651206698296	1
CoV_binder_20_HL	D109M_ATG	1.6699723106278397	1
CoV_binder_21_LH	G164Y_TAT	0.7825417979075304	1
CoV_binder_15_LH	Q175I_ATT	1.2029774756456586	1
CoV_binder_4_HL	K68I_ATT	0.471618869578462	1
CoV_binder_9_HL	L200A_GCT	0.8344546947488851	1
CoV_binder_14_LH	H201K_AAA	0.933125861333103	1
CoV_binder_21_LH	K126L_TTG	0.7191983715780381	1
CoV_binder_14_LH	I14Q_CAA	1.3763923660863444	1
CoV_binder_21_LH	I150A_GCT	0.7900685553971876	1
CoV_binder_21_LH	I150G_GGT	0.5381576896788918	1
CoV_binder_3_HL	Q96K_AAA	1.2067357779329555	1
CoV_binder_14_LH	I14S_TCT	1.2405122742811052	1
CoV_binder_15_LH	S7E_GAA	1.172399109871337	1
CoV_binder_31	D102T_ACT	0.33396722247304744	1
CoV_binder_14_LH	I14W_TGG	1.1552780320351932	1
CoV_binder_14_LH	S125A_GCT	1.7900754145157336	1
CoV_binder_21_LH	I150Y_TAT	0.6081615738931969	1
CoV_binder_24_HL	D71Q_CAA	1.2173894161656271	1
CoV_binder_24_HL	D71L_TTG	2.6211725259896177	1
CoV_binder_9_HL	K68V_GTT	0.5988883656969541	1
CoV_binder_9_HL	K68S_TCT	0.09477163086618567	1
CoV_binder_14_LH	I150S_TCT	1.0638898715070102	1
CoV_binder_21_LH	I8Y_TAT	0.7074745582436162	1
CoV_binder_3_HL	R10W_TGG	1.2811295703544356	1
CoV_binder_20_HL	F168T_ACT	2.7258398930949816	1
CoV_binder_28	T205E_GAA	0.8657513501174616	1
CoV_binder_21_LH	K126D_GAT	0.7554919636511883	1
CoV_binder_18_LH	K126T_ACT	1.7705321029082324	1
CoV_binder_21_LH	S31D_GAT	0.22369303891909986	1
CoV_binder_14_LH	R90S_TCT	1.4585697785851741	1
CoV_binder_14_LH	N122Q_CAA	1.0158951634927753	1
CoV_binder_19_LH	S176E_GAA	1.271504282582562	1
CoV_binder_18_LH	P203Q_CAA	0.9358141425130276	1
CoV_binder_21_LH	G21P_CCA	0.9589383223872474	1
CoV_binder_24_HL	E166R_AGA	1.6225085781367614	1
CoV_binder_14_LH	H201V_GTT	1.5029887121101044	1
CoV_binder_3_HL	Q3W_TGG	0.7728687844861161	1
CoV_binder_19_LH	S151R_AGA	1.1333687572785482	1
CoV_binder_9_HL	L199T_ACT	0.7719798695417471	1
CoV_binder_15_LH	Q180S_TCT	1.2466118264616366	1
CoV_binder_4_LH	Y51E_GAA	0.912387766276156	1
CoV_binder_21_LH	G63K_AAA	0.4422940673153111	1
CoV_binder_18_LH	P209W_TGG	1.3105821395715136	1
ACE2	F11R_AGA	2.9764855580533904	1
CoV_binder_9_HL	L199R_AGA	0.8555460254077687	1
CoV_binder_28	Q156L_TTG	0.35920373808452943	1
CoV_binder_18_LH	P209R_AGA	1.3421952780947937	1
CoV_binder_19_LH	T67Y_TAT	1.6770833371855876	1
CoV_binder_21_LH	G95K_AAA	1.2037724103255396	1
CoV_binder_28	T27F_TTT	0.6806773305797016	1
CoV_binder_9_HL	L17W_TGG	0.4963682748566125	1
CoV_binder_15_LH	Q3A_GCT	1.5114685638910572	1
CoV_binder_19_LH	T67V_GTT	1.3915162562401306	1
CoV_binder_15_LH	Q3I_ATT	1.4386376769612426	1
CoV_binder_9_HL	L17A_GCT	0.740224544850733	1
CoV_binder_21_LH	H201S_TCT	0.37977559640139613	1
CoV_binder_21_LH	H201W_TGG	0.9527660274694156	1
CoV_binder_28	Q156Y_TAT	0.6251256836712713	1
CoV_binder_18_LH	G158E_GAA	1.504969830793797	1
CoV_binder_28	T15M_ATG	0.4501301843535117	1
CoV_binder_26_HL	T182Q_CAA	2.225983753579005	1
CoV_binder_23_LH	T58H_CAT	2.14576480281231	1
CoV_binder_4_LH	Y171E_GAA	2.14463521493483	1
CoV_binder_21_LH	P12Y_TAT	1.2962972150355403	1
CoV_binder_2_HL	R28M_ATG	1.6186744625355765	1
CoV_binder_23_LH	T67Q_CAA	1.3158436072901871	1
CoV_binder_28	S196H_CAT	1.3598418008139834	1
CoV_binder_23_LH	S41A_GCT	2.5243970168534844	1
CoV_binder_23_LH	S41K_AAA	1.4637871642975	1
CoV_binder_14_LH	L17M_ATG	1.5043928982881685	1
m396_scFv_LH	T67W_TGG	3.430776834163225	1
CoV_binder_21_LH	P161Q_CAA	0.860399192805632	1
CoV_binder_23_LH	S41Y_TAT	2.24130262468913	1
CoV_binder_3_HL	S159W_TGG	1.1293073735968502	1
CoV_binder_19_LH	T27S_TCT	0.5608975364507405	1
CoV_binder_3_HL	S176G_GGT	0.6899627921732332	1
CoV_binder_14_LH	L17V_GTT	0.688728856841669	1
CoV_binder_21_LH	P181S_TCT	0.8228663184940075	1
CoV_binder_9_HL	F11R_AGA	1.477278242543134	1
CoV_binder_14_LH	L17W_TGG	0.7731049853097307	1
CoV_binder_23_LH	T205L_TTG	1.6324728506024204	1
CoV_binder_21_LH	R28F_TTT	1.1405702180557569	1
CoV_binder_2_HL	R28V_GTT	1.5181244619945389	1
CoV_binder_9_HL	F11H_CAT	0.6434703843302625	1
CoV_binder_23_LH	S48E_GAA	1.1005876041663605	1
CoV_binder_2_HL	S151T_ACT	1.6578987187728362	1
CoV_binder_3_HL	S159G_GGT	0.6246801154274273	1
CoV_binder_17_HL	E166A_GCT	0.7826781882285587	1
CoV_binder_23_LH	T97Q_CAA	0.8753805882000645	1
CoV_binder_17_HL	E166L_TTG	0.2624223129427712	1
CoV_binder_14_LH	L137K_AAA	1.3429098773507508	1
CoV_binder_14_LH	L137M_ATG	1.0047095329805151	1
CoV_binder_18_LH	I154A_GCT	0.8413718694651758	1
CoV_binder_23_LH	V2E_GAA	1.9038233357500258	1
CoV_binder_28	S176D_GAT	1.9268770762933516	1
CoV_binder_21_LH	R39D_GAT	0.9254068804101472	1
CoV_binder_3_HL	S151A_GCT	0.6418996492421218	1
CoV_binder_23_LH	S159N_AAT	1.2925600761493925	1
CoV_binder_14_LH	R28K_AAA	1.3961313296879665	1
CoV_binder_30	L17T_ACT	1.0601000362910895	1
CoV_binder_23_LH	V165R_AGA	2.3612873894607582	1
CoV_binder_31	D87W_TGG	1.142375537740385	1
CoV_binder_2_HL	R28I_ATT	1.1264838680021896	1
CoV_binder_14_LH	R28D_GAT	1.1184369994237515	1
CoV_binder_20_HL	E198N_AAT	1.3091792453202178	1
CoV_binder_15_LH	S141K_AAA	1.1131627475568973	1
CoV_binder_18_LH	P12Q_CAA	1.569490190598712	1
CoV_binder_18_LH	G63Q_CAA	2.00660718193817	1
CoV_binder_18_LH	P12F_TTT	0.9881073661815468	1
CoV_binder_26_LH	L17T_ACT	0.7234289518618446	1
CoV_binder_31	E147A_GCT	0.34000005602929484	1
CoV_binder_20_HL	E153L_TTG	1.2363091284794	1
CoV_binder_21_LH	P12I_ATT	0.6703584821075736	1
CoV_binder_26_LH	L200E_GAA	1.2868141001320603	1
CoV_binder_15_LH	S159H_CAT	1.28470687889698	1
CoV_binder_31	E198P_CCA	-0.1830398457745144	1
CoV_binder_18_LH	G95Y_TAT	1.0198070031074593	1
CoV_binder_14_LH	L200N_AAT	0.9912615716583152	1
CoV_binder_14_LH	L200P_CCA	0.9259625010152436	1
CoV_binder_26_LH	Y51V_GTT	1.0304533919432028	1
CoV_binder_18_LH	N76M_ATG	1.9013172972936747	1
CoV_binder_28	S48W_TGG	0.5447756978543765	1
CoV_binder_3_HL	S41F_TTT	1.206685175466358	1
CoV_binder_26_LH	L72Y_TAT	0.726782516721471	1
CoV_binder_20_HL	E166S_TCT	1.3074052191503664	1
CoV_binder_20_HL	E166A_GCT	1.2860803893461767	1
CoV_binder_19_LH	T160V_GTT	0.4974971461479516	1
CoV_binder_4_HL	G95N_AAT	0.4557779524633556	1
CoV_binder_28	S65Y_TAT	0.6475776790384717	1
CoV_binder_2_HL	R90A_GCT	1.4663017253192459	1
CoV_binder_3_HL	S41Y_TAT	0.7281630641024641	1
CoV_binder_18_LH	H201W_TGG	1.0540249008447606	1
CoV_binder_4_HL	G95L_TTG	0.5163149302314007	1
CoV_binder_23_LH	S65D_GAT	1.5636475821851992	1
CoV_binder_15_LH	S31N_AAT	2.0935524518858384	1
CoV_binder_21_LH	Q96R_AGA	1.1395649948389686	1
CoV_binder_23_LH	S65I_ATT	2.1476240822455868	1
CoV_binder_9_HL	D71Q_CAA	0.6826853379657134	1
CoV_binder_19_LH	T182F_TTT	0.9285460571281591	1
CoV_binder_23_LH	S65N_AAT	1.2338845730127217	1
CoV_binder_28	S48K_AAA	0.6902045939486356	1
CoV_binder_14_LH	L200H_CAT	0.9103889934055988	1
CoV_binder_31	E147T_ACT	0.3803971626725886	1
CoV_binder_14_LH	L199V_GTT	1.7727244998325578	1
CoV_binder_14_LH	L199K_AAA	1.0495459709980732	1
CoV_binder_15_LH	S159L_TTG	1.0456736819887242	1
CoV_binder_23_LH	T182E_GAA	1.7679679546745977	1
CoV_binder_4_LH	Y171D_GAT	0.5970427017366706	1
CoV_binder_23_LH	T160E_GAA	1.1569557846216902	1
CoV_binder_21_LH	P66G_GGT	1.156102197965838	1
CoV_binder_3_HL	S196L_TTG	1.1500260220211054	1
CoV_binder_9_HL	E6P_CCA	0.9178171792220072	1
CoV_binder_28	S7M_ATG	0.5510588417635542	1
CoV_binder_14_LH	L199Q_CAA	1.4476903493342623	1
CoV_binder_18_LH	I150G_GGT	1.2555607036794643	1
CoV_binder_31	E153N_AAT	0.4206846955682639	1
CoV_binder_15_LH	S176P_CCA	1.1727577880350832	1
CoV_binder_2_HL	S141H_CAT	1.8331734355129736	1
CoV_binder_2_HL	R39T_ACT	2.064416366618179	1
CoV_binder_3_HL	S196W_TGG	1.2632367009302463	1
CoV_binder_2_HL	R39V_GTT	1.8890805762222769	1
CoV_binder_23_LH	T15P_CCA	2.3369569300646376	1
CoV_binder_21_LH	Q156G_GGT	1.1283188919800438	1
CoV_binder_2_HL	R39Y_TAT	1.2187478503092937	1
CoV_binder_19_LH	T182H_CAT	1.4612709516586817	1
CoV_binder_21_LH	Q156M_ATG	0.3300647577774054	1
CoV_binder_21_LH	R10Y_TAT	0.9983803643557554	1
CoV_binder_3_HL	S141N_AAT	0.5726796936290413	1
CoV_binder_28	S159G_GGT	0.4074864133303837	1
CoV_binder_21_LH	N52S_TCT	0.6815572460922112	1
CoV_binder_15_LH	R28V_GTT	0.930210076193978	1
CoV_binder_18_LH	G164I_ATT	1.5907113597076794	1
CoV_binder_21_LH	N122G_GGT	0.6223068263806475	1
CoV_binder_21_LH	S141K_AAA	0.5616936630939781	1
CoV_binder_26_LH	I14A_GCT	1.010008326726668	1
CoV_binder_21_LH	N122P_CCA	1.0304065306098948	1
CoV_binder_14_LH	L72Y_TAT	1.235049222882617	1
CoV_binder_4_HL	I154W_TGG	0.7736986284352803	1
CoV_binder_26_LH	I14E_GAA	0.7906867414376801	1
CoV_binder_31	D71I_ATT	0.7835514777654744	1
CoV_binder_9_HL	G178W_TGG	0.7513847068548483	1
CoV_binder_4_HL	I154H_CAT	0.8974830708059898	1
CoV_binder_4_HL	G63Q_CAA	1.5469637034744397	1
CoV_binder_31	E22H_CAT	1.261565383091117	1
CoV_binder_9_HL	G178P_CCA	0.7331666382756445	1
CoV_binder_21_LH	N132A_GCT	0.8510921349262741	1
CoV_binder_21_LH	N132E_GAA	0.9727800683102751	1
CoV_binder_21_LH	N132G_GGT	0.6629200398853303	1
CoV_binder_9_HL	G178E_GAA	0.9550908223705754	1
CoV_binder_3_HL	R90M_ATG	0.46086749872439897	1
CoV_binder_30	L137Y_TAT	1.2294939666278388	1
CoV_binder_28	R85Q_CAA	0.8497467789005437	1
CoV_binder_21_LH	N13E_GAA	0.48559873460002295	1
CoV_binder_21_LH	S125I_ATT	0.7619052253585572	1
CoV_binder_15_LH	R28W_TGG	1.3129477108097607	1
CoV_binder_21_LH	S141Q_CAA	1.29717396722425	1
CoV_binder_4_HL	I150W_TGG	0.7920902151752696	1
CoV_binder_2_HL	S53H_CAT	2.1991894347711654	1
CoV_binder_28	R1H_CAT	0.3768252282340061	1
CoV_binder_14_LH	MERS_RBD	3.525447750716083	1
CoV_binder_21_LH	L72E_GAA	0.9022653243406182	1
CoV_binder_19_LH	S65V_GTT	0.9555672466140592	1
CoV_binder_28	R1M_ATG	0.3515326700489929	1
CoV_binder_18_LH	P161F_TTT	1.786663146360269	1
CoV_binder_28	R28H_CAT	0.4575937005079549	1
CoV_binder_18_LH	G158Q_CAA	1.5433578738455616	1
CoV_binder_4_LH	T15G_GGT	1.0969632562403095	1
CoV_binder_28	T15H_CAT	0.4598325316633485	1
CoV_binder_21_LH	N119A_GCT	0.9176908511293024	1
CoV_binder_28	T15G_GGT	0.6895805149773739	1
CoV_binder_28	R37S_TCT	0.7174022990199447	1
CoV_binder_20_HL	F11P_CCA	1.5292003132908631	1
CoV_binder_3_HL	R85S_TCT	0.6778504685454827	1
CoV_binder_14_LH	R39I_ATT	1.3427002256717238	1
CoV_binder_9_HL	A202F_TTT	1.2246013606515174	1
CoV_binder_19_LH	S7N_AAT	1.4671155374823197	1
CoV_binder_14_LH	K38V_GTT	1.0896928405703736	1
CoV_binder_15_LH	R28K_AAA	1.7769187855354822	1
CoV_binder_9_HL	A202H_CAT	0.15485585090652698	1
CoV_binder_23_LH	Y171F_TTT	1.8156178947750268	1
CoV_binder_20_HL	F11G_GGT	1.4030426980866793	1
CoV_binder_4_LH	T15H_CAT	0.916086805740452	1
CoV_binder_9_HL	G164N_AAT	0.808556912361011	1
CoV_binder_23_LH	V44I_ATT	2.3659234797188464	1
CoV_binder_15_LH	S55Y_TAT	0.9859837286304138	1
CoV_binder_26_LH	N16E_GAA	0.5926601710840451	1
CoV_binder_18_LH	G184K_AAA	1.6047949448829577	1
CoV_binder_15_LH	S55P_CCA	1.4156464119065932	1
CoV_binder_2_HL	S41A_GCT	1.7714438312225658	1
CoV_binder_4_LH	Y187F_TTT	0.8378563019351049	1
CoV_binder_19_LH	T205M_ATG	0.6195086332366451	1
CoV_binder_15_LH	R90E_GAA	0.7546866745554226	1
CoV_binder_18_LH	I154D_GAT	1.293720330354832	1
CoV_binder_28	S151H_CAT	0.7314843933495752	1
m396_scFv_LH	T27H_CAT	3.560048438978587	1
CoV_binder_14_LH	R28V_GTT	0.5962546224658336	1
CoV_binder_28	S151M_ATG	1.0542492165119253	1
CoV_binder_31	D87Q_CAA	0.4202877335516941	1
CoV_binder_18_LH	G186F_TTT	0.7934203008416798	1
CoV_binder_18_LH	G186M_ATG	1.1360543852685738	1
ACE2	G164N_AAT	3.1254631888155227	1
CoV_binder_18_LH	P12S_TCT	1.8209086013231417	1
CoV_binder_21_LH	R39N_AAT	0.1622088975579814	1
CoV_binder_21_LH	N36S_TCT	0.7467926737887804	1
CoV_binder_23_LH	S151G_GGT	2.9683159698992765	1
CoV_binder_15_LH	S125A_GCT	1.2192575333046012	1
CoV_binder_21_LH	N52D_GAT	0.6000366125627146	1
CoV_binder_21_LH	N52M_ATG	0.8362880679385558	1
CoV_binder_31	D87L_TTG	0.32526416397932856	1
CoV_binder_3_HL	S125T_ACT	0.40352380900097096	1
CoV_binder_15_LH	R39Q_CAA	1.3485497391065984	1
CoV_binder_9_HL	F74T_ACT	0.0837945028516991	1
CoV_binder_28	T152Q_CAA	0.4286902508818873	1
CoV_binder_4_LH	Y190A_GCT	1.14332872887592	1
CoV_binder_14_LH	R39A_GCT	0.9641915470046704	1
CoV_binder_21_LH	N163G_GGT	0.4350220865862333	1
CoV_binder_23_LH	V9R_AGA	1.6749935585450937	1
CoV_binder_21_LH	N169F_TTT	0.942797974611743	1
CoV_binder_4_HL	I150G_GGT	1.179178136653622	1
CoV_binder_18_LH	G164L_TTG	1.446930088339407	1
ACE2	F172P_CCA	3.2942371251447824	1
CoV_binder_18_LH	G164R_AGA	1.3787276616548336	1
CoV_binder_20_HL	E6V_GTT	0.98344870954619	1
CoV_binder_21_LH	R90P_CCA	0.6385439580007066	1
CoV_binder_18_LH	G167S_TCT	1.2019513892379925	1
CoV_binder_14_LH	K99I_ATT	1.5562091756361696	1
CoV_binder_4_HL	I14V_GTT	0.8125102025818638	1
CoV_binder_14_LH	L72R_AGA	1.2369188274566838	1
CoV_binder_28	S141M_ATG	0.6689660033714215	1
CoV_binder_4_LH	T15Y_TAT	0.19163884884655505	1
CoV_binder_3_HL	S125Q_CAA	1.1831540683184087	1
ACE2	F172Q_CAA	3.601530034716877	1
CoV_binder_4_LH	T205E_GAA	0.9574483542097436	1
CoV_binder_14_LH	K99W_TGG	1.5311496704511534	1
CoV_binder_14_LH	L72I_ATT	1.4069047788606284	1
CoV_binder_16_LH	Y51G_GGT	1.0746784976177644	1
CoV_binder_8_LH	Y177A_GCT	0.8485348314400785	1
CoV_binder_3_HL	Q175I_ATT	1.249210935978715	1
CoV_binder_20_HL	H201A_GCT	1.619902706958266	1
CoV_binder_21_HL	V44Y_TAT	0.8323758636938674	1
CoV_binder_21_HL	V49M_ATG	1.0110505223244388	1
CoV_binder_8_LH	V49T_ACT	0.7312198266728558	1
CoV_binder_21_HL	V49N_AAT	0.7724123720802325	1
CoV_binder_21_HL	V49P_CCA	0.4289589642148375	1
CoV_binder_21_HL	V49Y_TAT	0.7813282869528955	1
CoV_binder_18_LH	D109K_AAA	1.1903382916687342	1
CoV_binder_15_LH	N132A_GCT	1.3494932453001225	1
CoV_binder_28	N142M_ATG	0.4255284774904293	1
CoV_binder_17_HL	L17W_TGG	0.32790938593330665	1
CoV_binder_21_HL	V9Q_CAA	1.294110675786241	1
CoV_binder_5_HL	D109M_ATG	2.3423615609042265	1
CoV_binder_15_LH	S7V_GTT	1.6498546406467651	1
CoV_binder_19_LH	Q180V_GTT	1.2526035419421682	1
CoV_binder_21_LH	T152V_GTT	1.2994844283682312	1
CoV_binder_30	Y47M_ATG	1.0122473492144142	1
CoV_binder_5_HL	D109I_ATT	1.4470506474289555	1
CoV_binder_1_LH	V185H_CAT	1.3087720486383816	1
CoV_binder_14_LH	F11D_GAT	1.2138923179339525	1
CoV_binder_26_HL	V2S_TCT	1.451624439017463	1
CoV_binder_19_LH	Q180W_TGG	1.1433177367181404	1
CoV_binder_2_HL	Y171R_AGA	1.14783785494879	1
CoV_binder_2_HL	Y171M_ATG	1.2806926530865148	1
CoV_binder_14_LH	F11N_AAT	1.7504216734351754	1
CoV_binder_2_HL	Y47V_GTT	1.5875514965602449	1
CoV_binder_21_HL	V44R_AGA	1.1792734281370585	1
CoV_binder_20_HL	H201L_TTG	1.90894819724366	1
CoV_binder_8_LH	V49S_TCT	0.36608837324186894	1
CoV_binder_26_HL	V165R_AGA	1.7815304485305052	1
CoV_binder_9_HL	R90S_TCT	0.18333599761233368	1
CoV_binder_2_HL	Q3T_ACT	1.626408819696458	1
CoV_binder_21_HL	V185Y_TAT	0.7916899615925796	1
CoV_binder_20_HL	I14D_GAT	1.4511716100208911	1
CoV_binder_21_HL	V2E_GAA	0.8561127933984594	1
CoV_binder_15_LH	N122Q_CAA	1.7220883560751865	1
CoV_binder_14_LH	E6R_AGA	0.7817538119938892	1
CoV_binder_19_LH	Q180M_ATG	1.014743428569023	1
CoV_binder_14_LH	E6S_TCT	1.376074004672185	1
CoV_binder_20_HL	I14A_GCT	2.1425235112839776	1
CoV_binder_16_LH	Y171M_ATG	1.6284041339170603	1
CoV_binder_21_HL	V2Q_CAA	0.7975059272048384	1
CoV_binder_21_HL	V2S_TCT	1.2593968018134305	1
CoV_binder_21_LH	T160D_GAT	0.9866674429941398	1
CoV_binder_26_HL	V185M_ATG	2.1129935358861065	1
CoV_binder_21_LH	T15Q_CAA	1.2375713894224398	1
CoV_binder_2_HL	Y51I_ATT	1.8443254093000936	1
CoV_binder_9_HL	R90H_CAT	0.6808684553880529	1
CoV_binder_21_LH	T15M_ATG	0.4604714814231716	1
CoV_binder_24_HL	L72W_TGG	2.010720331688578	1
CoV_binder_20_HL	H201M_ATG	1.232470491038244	1
CoV_binder_20_HL	A30Q_CAA	1.5141827736036966	1
CoV_binder_28	N163S_TCT	0.6651470912701853	1
CoV_binder_14_LH	F11P_CCA	1.7086024286079713	1
CoV_binder_18_LH	N42G_GGT	1.3333631557764571	1
CoV_binder_18_LH	N42S_TCT	1.7343881355840445	1
CoV_binder_28	N16Q_CAA	0.09401378343968504	1
CoV_binder_21_HL	Y47V_GTT	0.5622348860899642	1
CoV_binder_1_LH	Y51A_GCT	1.3109699540072466	1
CoV_binder_19_LH	Q3S_TCT	2.1943626036783748	1
CoV_binder_15_LH	N183W_TGG	1.5423191778370686	1
CoV_binder_3_HL	T152N_AAT	1.071698774350086	1
CoV_binder_24_HL	L137W_TGG	1.5560947396487352	1
CoV_binder_5_HL	BimBH3	4.651806380803175	1
CoV_binder_21_HL	Y51R_AGA	0.3614071208237295	1
CoV_binder_24_HL	L137M_ATG	1.2266715831771595	1
CoV_binder_24_HL	L137K_AAA	1.2279061258493336	1
CoV_binder_26_HL	V49W_TGG	1.6842236717816998	1
CoV_binder_26_HL	V49Y_TAT	1.9867309359114795	1
CoV_binder_19_LH	V165T_ACT	1.5006442640068318	1
CoV_binder_28	N183S_TCT	0.6248500529380401	1
CoV_binder_18_LH	R139A_GCT	1.0329813027419057	1
CoV_binder_18_LH	R136V_GTT	1.9401916103361592	1
CoV_binder_3_HL	P12V_GTT	1.110318919489215	1
CoV_binder_18_LH	D71I_ATT	1.6227996268236868	1
CoV_binder_4_HL	G186I_ATT	1.2372412308015122	1
CoV_binder_28	N25L_TTG	0.8059760233658224	1
CoV_binder_2_HL	V9L_TTG	1.6603534781965497	1
CoV_binder_17_HL	L137V_GTT	0.350973632725788	1
CoV_binder_3_HL	P12A_GCT	0.7564140709304291	1
CoV_binder_4_LH	S65F_TTT	0.9210661375553872	1
CoV_binder_14_LH	F11Q_CAA	0.4613292742254149	1
CoV_binder_31	A157T_ACT	0.9440066445877536	1
CoV_binder_18_LH	K60D_GAT	1.826223924556917	1
CoV_binder_15_LH	N163M_ATG	1.408853383590646	1
CoV_binder_21_HL	Y155W_TGG	0.9793810205557528	1
CoV_binder_19_LH	Q180Y_TAT	1.2217202737086108	1
CoV_binder_9_HL	R28N_AAT	0.6178168301384588	1
CoV_binder_2_HL	Y155V_GTT	1.8538455632306532	1
CoV_binder_4_HL	L72D_GAT	1.061159479224079	1
CoV_binder_24_HL	L200F_TTT	1.3456635586715695	1
CoV_binder_21_LH	T152D_GAT	0.9899610599046688	1
CoV_binder_4_LH	S65A_GCT	0.5311141952818677	1
CoV_binder_24_HL	L199Y_TAT	1.1752998604160323	1
CoV_binder_24_HL	L199V_GTT	1.7227277687790816	1
CoV_binder_24_HL	L199I_ATT	1.3286188729998631	1
CoV_binder_21_HL	Y190F_TTT	1.1395872705984722	1
CoV_binder_14_LH	N169F_TTT	0.786889686124292	1
CoV_binder_21_HL	Y190H_CAT	0.5933305466061167	1
CoV_binder_15_LH	N16R_AGA	1.2271743975400575	1
CoV_binder_2_HL	Y103M_ATG	2.2043162036255346	1
CoV_binder_14_LH	F138R_AGA	1.40219605734522	1
CoV_binder_8_LH	V89L_TTG	0.8078388778389556	1
CoV_binder_19_LH	Q3A_GCT	1.3210514422454764	1
CoV_binder_24_HL	L17E_GAA	1.693253641018531	1
CoV_binder_19_LH	V165Y_TAT	0.7253910452121666	1
CoV_binder_2_HL	Y51W_TGG	1.54140879554736	1
CoV_binder_26_HL	V165L_TTG	1.6225639468323791	1
CoV_binder_4_LH	T67K_AAA	0.666918213270355	1
CoV_binder_18_LH	A30T_ACT	1.310181502981946	1
CoV_binder_8_LH	V127D_GAT	1.082516184067245	1
CoV_binder_14_LH	T160K_AAA	1.6009108311919158	1
CoV_binder_15_LH	L200K_AAA	0.9851381827554649	1
CoV_binder_24_HL	N16G_GGT	1.5741555100488842	1
CoV_binder_8_LH	V127F_TTT	0.5837878008742816	1
CoV_binder_28	N122S_TCT	1.1106456583265292	1
ACE2	N16A_GCT	3.2637917440381834	1
CoV_binder_24_HL	N16A_GCT	1.2687505201226459	1
CoV_binder_4_LH	V64P_CCA	1.1844274047205248	1
CoV_binder_30	H201R_AGA	1.255205257858245	1
CoV_binder_15_LH	L200W_TGG	1.0020244629692687	1
CoV_binder_24_HL	N169L_TTG	1.4723932009681864	1
CoV_binder_21_HL	T15E_GAA	0.6891024560376469	1
CoV_binder_21_HL	T15P_CCA	1.1683743100070636	1
CoV_binder_3_HL	N52L_TTG	1.6561227411895378	1
ACE2	E166S_TCT	3.1325445712256794	1
CoV_binder_8_LH	V127Q_CAA	0.3830817389827992	1
CoV_binder_31	E166R_AGA	1.8322177321485784	1
CoV_binder_18_LH	K99G_GGT	1.1388757350757397	1
CoV_binder_21_HL	T160W_TGG	1.2785121387690506	1
CoV_binder_26_HL	T27F_TTT	1.2865503033287595	1
CoV_binder_26_HL	T27H_CAT	1.381314961595054	1
CoV_binder_24_HL	N142L_TTG	1.2710232355042006	1
CoV_binder_24_HL	N16M_ATG	1.5053713733374268	1
CoV_binder_18_LH	A30S_TCT	1.1224170817320154	1
CoV_binder_3_HL	T15G_GGT	1.1712188985765228	1
CoV_binder_3_HL	N36R_AGA	0.6006192342543829	1
CoV_binder_26_HL	T182R_AGA	2.0440293433929	1
CoV_binder_28	N121G_GGT	0.7114060742810402	1
CoV_binder_21_HL	S7V_GTT	0.8990878374491516	1
CoV_binder_2_LH	A30Y_TAT	1.043529788217629	1
CoV_binder_3_HL	T160D_GAT	0.6318334408770117	1
CoV_binder_18_LH	A30N_AAT	1.1643758342843906	1
CoV_binder_18_LH	L123W_TGG	1.5155610200619982	1
CoV_binder_21_LH	T205N_AAT	0.2703030224013769	1
CoV_binder_2_LH	A30T_ACT	0.9593096962549464	1
CoV_binder_3_HL	N183S_TCT	0.6356627974823059	1
CoV_binder_4_LH	V64L_TTG	0.7841918681812459	1
CoV_binder_14_LH	Q175T_ACT	1.2684128167529425	1
CoV_binder_14_LH	T160Y_TAT	1.1782006938519842	1
CoV_binder_14_LH	Q175V_GTT	0.8878669040759188	1
CoV_binder_19_LH	P66F_TTT	0.8220785312684598	1
CoV_binder_9_HL	S55T_ACT	1.0659989616157564	1
CoV_binder_9_HL	S55Q_CAA	1.017038817913383	1
CoV_binder_14_LH	D71S_TCT	1.017242521188379	1
CoV_binder_14_LH	D71W_TGG	1.2418301021760725	1
CoV_binder_24_HL	N183F_TTT	1.6755153917072594	1
CoV_binder_19_LH	P66M_ATG	1.6198438266322268	1
CoV_binder_9_HL	S53M_ATG	0.18334351471080268	1
CoV_binder_8_LH	T97V_GTT	0.8975555766214551	1
CoV_binder_14_LH	T15P_CCA	1.3452231274986597	1
CoV_binder_9_HL	S176P_CCA	0.2179138718798619	1
CoV_binder_17_HL	L200D_GAT	0.44369057216746205	1
CoV_binder_14_LH	Q180Y_TAT	1.4312250211783333	1
CoV_binder_21_HL	T67V_GTT	1.2999016861392472	1
CoV_binder_1_LH	A202Q_CAA	1.7835365707347268	1
CoV_binder_24_HL	N130H_CAT	1.7038757670284443	1
CoV_binder_17_HL	L200V_GTT	0.8594694283407041	1
CoV_binder_9_HL	S151G_GGT	2.5456574446506948	1
CoV_binder_17_HL	L200T_ACT	1.541786796399201	1
CoV_binder_24_HL	N122R_AGA	1.6311897372176922	1
CoV_binder_18_LH	A54W_TGG	1.0750330675351183	1
CoV_binder_14_LH	E166T_ACT	1.1866559380202126	1
CoV_binder_21_HL	V127I_ATT	1.495040320923989	1
CoV_binder_4_HL	N122R_AGA	0.6349584594577866	1
CoV_binder_21_HL	V127N_AAT	0.5759409830555562	1
CoV_binder_9_HL	S141Q_CAA	0.7445393496306956	1
CoV_binder_19_LH	Q180G_GGT	0.9070466659460052	1
CoV_binder_18_LH	R39D_GAT	1.1790019175487547	1
CoV_binder_19_LH	Q180I_ATT	1.831817822862449	1
CoV_binder_21_HL	V165M_ATG	1.4259835149128222	1
CoV_binder_26_HL	T97Q_CAA	1.597672522488896	1
CoV_binder_28	N13F_TTT	0.36011686193718084	1
CoV_binder_17_HL	L200E_GAA	0.6734828530208468	1
CoV_binder_21_HL	V165T_ACT	1.004632628241824	1
CoV_binder_21_HL	V185H_CAT	1.0272913815940308	1
CoV_binder_20_HL	I14P_CCA	1.3026195501261937	1
CoV_binder_24_HL	N130Q_CAA	1.5515006016705986	1
CoV_binder_30	I14E_GAA	0.6450592062320144	1
CoV_binder_14_LH	T15K_AAA	0.5972346179701358	1
CoV_binder_21_HL	T67D_GAT	0.4660256528942792	1
CoV_binder_5_HL	D71R_AGA	1.6716046318294318	1
CoV_binder_24_HL	N132W_TGG	1.5995607089381938	1
CoV_binder_14_LH	E166A_GCT	1.35923128489166	1
CoV_binder_1_LH	A26Q_CAA	1.1626964083771814	1
CoV_binder_21_HL	T205Y_TAT	0.4930697825882842	1
CoV_binder_9_HL	S176A_GCT	0.1852425087958931	1
CoV_binder_30	N132W_TGG	0.4916299827441861	1
CoV_binder_21_HL	T27D_GAT	1.1112358393216049	1
CoV_binder_4_HL	N132P_CCA	2.7916540996801937	1
CoV_binder_9_HL	S159V_GTT	0.5892932260827308	1
CoV_binder_20_HL	I154Q_CAA	1.6167044729713052	1
CoV_binder_8_LH	V165W_TGG	0.5239252512935018	1
CoV_binder_4_HL	N132L_TTG	0.4739905309843948	1
CoV_binder_9_HL	S159R_AGA	0.7586633708829762	1
CoV_binder_1_LH	A204Y_TAT	1.4794103492611494	1
BCLB	L17M_ATG	3.1614952459895957	1
CoV_binder_9_HL	S159E_GAA	0.3734660286163543	1
CoV_binder_16_LH	Y171A_GCT	1.690634900486236	1
CoV_binder_9_HL	S159D_GAT	0.3875269461351909	1
CoV_binder_26_HL	T67L_TTG	1.7381834012362294	1
CoV_binder_21_HL	T58W_TGG	0.6848298044030852	1
CoV_binder_19_LH	V185H_CAT	1.1043066477571024	1
CoV_binder_26_HL	T67N_AAT	1.8380816857935631	1
CoV_binder_30	K126A_GCT	1.3282870907265494	1
CoV_binder_26_HL	V9N_AAT	1.967010456289465	1
CoV_binder_21_LH	T112I_ATT	1.1820374733890873	1
CoV_binder_24_HL	G21N_AAT	1.5488386682344153	1
CoV_binder_15_LH	P161E_GAA	1.0803451844369023	1
CoV_binder_14_LH	N13P_CCA	1.2165639901294565	1
CoV_binder_24_HL	G186Y_TAT	1.0665032693828298	1
CoV_binder_18_LH	E88S_TCT	1.8840406142647732	1
CoV_binder_21_LH	E6I_ATT	0.7013020993640602	1
CoV_binder_1_LH	Y47M_ATG	1.1111841108902991	1
CoV_binder_24_HL	G186S_TCT	1.679258281791023	1
CoV_binder_21_LH	E6R_AGA	0.9128581497652224	1
CoV_binder_16_LH	Y190A_GCT	1.6794225884842575	1
CoV_binder_18_LH	Q180W_TGG	1.4257809433654758	1
CoV_binder_15_LH	P161K_AAA	1.6199987957766186	1
CoV_binder_15_LH	P181F_TTT	2.0702613095540165	1
CoV_binder_19_LH	V165E_GAA	1.1131015038652323	1
CoV_binder_3_HL	P66G_GGT	1.0312630510007919	1
CoV_binder_14_LH	N132R_AGA	1.1228520433965965	1
CoV_binder_14_LH	N132P_CCA	1.671070347418535	1
CoV_binder_14_LH	G184S_TCT	1.1442848113974795	1
CoV_binder_4_HL	G21R_AGA	0.1879784761119705	1
CoV_binder_17_HL	I8E_GAA	0.7925596782915285	1
CoV_binder_14_LH	G184T_ACT	1.3607805346563495	1
CoV_binder_24_HL	G184D_GAT	0.928904656215206	1
CoV_binder_21_LH	F11T_ACT	0.919500954808452	1
CoV_binder_14_LH	G186A_GCT	1.2948309816433683	1
CoV_binder_18_LH	Q188N_AAT	1.0600805649088478	1
CoV_binder_14_LH	G178N_AAT	0.7321570805523071	1
CoV_binder_15_LH	P181S_TCT	1.1105544962052123	1
CoV_binder_4_HL	L143I_ATT	0.6320743748464466	1
CoV_binder_18_LH	E6H_CAT	1.5739523412238334	1
CoV_binder_14_LH	G164N_AAT	1.0123825378635765	1
CoV_binder_1_LH	V49Y_TAT	1.372436516110982	1
CoV_binder_21_LH	E166H_CAT	0.8867866000432887	1
CoV_binder_21_LH	E166I_ATT	0.9771178576642309	1
CoV_binder_19_LH	R28A_GCT	0.5297105647444695	1
CoV_binder_19_LH	V165M_ATG	0.4739016162992726	1
CoV_binder_21_LH	S7H_CAT	1.0746990218322792	1
CoV_binder_2_HL	V165P_CCA	1.9124264496082968	1
CoV_binder_28	N76T_ACT	0.5102053038744128	1
CoV_binder_9_HL	P12R_AGA	0.9503839119496308	1
CoV_binder_9_HL	P12N_AAT	1.0562686779733106	1
CoV_binder_15_LH	P12Y_TAT	1.4297618643365126	1
CoV_binder_19_LH	R28K_AAA	1.3109777001113	1
CoV_binder_9_HL	P12E_GAA	0.40892853435348897	1
CoV_binder_23_LH	Q180M_ATG	1.6234351800744378	1
CoV_binder_21_LH	E198S_TCT	0.9820030737571326	1
CoV_binder_21_LH	E198V_GTT	1.0633244912646962	1
CoV_binder_24_HL	G21S_TCT	1.6173591257009203	1
CoV_binder_23_LH	Q180Y_TAT	2.1859743808391467	1
CoV_binder_14_LH	Q96S_TCT	0.8272796057560416	1
CoV_binder_19_LH	R28T_ACT	1.6424277558706442	1
CoV_binder_5_HL	A157Y_TAT	1.505980336241107	1
CoV_binder_21_LH	S57N_AAT	1.3721526963422654	1
CoV_binder_20_HL	D109L_TTG	1.2680226336722562	1
CoV_binder_14_LH	G158N_AAT	1.5432825548516913	1
CoV_binder_15_LH	P203N_AAT	0.5365714952271183	1
CoV_binder_17_HL	I14E_GAA	0.4200377663324577	1
CoV_binder_2_HL	T27S_TCT	1.8474641229408475	1
CoV_binder_17_HL	H201V_GTT	0.7624134144764394	1
CoV_binder_2_HL	T27H_CAT	1.2608340368366662	1
CoV_binder_17_HL	H201R_AGA	0.8530408112118639	1
CoV_binder_2_HL	T27D_GAT	1.2192437297705772	1
CoV_binder_4_HL	L123F_TTT	0.2590381291468926	1
CoV_binder_28	T67N_AAT	1.0274110260363862	1
CoV_binder_4_HL	L123E_GAA	0.9352826528088176	1
CoV_binder_4_HL	L123D_GAT	0.4551509787540393	1
CoV_binder_24_HL	G128N_AAT	1.7922356479811992	1
CoV_binder_2_HL	T205F_TTT	1.399189987093127	1
CoV_binder_21_LH	S55F_TTT	0.533783685682808	1
CoV_binder_17_HL	H201E_GAA	0.7861398417100336	1
CoV_binder_24_HL	F74M_ATG	1.652261243275749	1
ACE2	K140S_TCT	3.1212112383290385	1
CoV_binder_4_LH	Y78M_ATG	1.045524027417283	1
CoV_binder_28	P161H_CAT	0.4668302668201783	1
CoV_binder_31	A93L_TTG	0.7746942153761847	1
CoV_binder_19_LH	R90S_TCT	1.6308991084187472	1
CoV_binder_24_HL	F29W_TGG	1.882095168816185	1
CoV_binder_4_HL	K99H_CAT	0.9891428090941864	1
CoV_binder_16_LH	Y47A_GCT	1.166961092177505	1
CoV_binder_21_LH	F197W_TGG	0.9305072324331451	1
CoV_binder_17_HL	I14S_TCT	0.5762526437734188	1
CoV_binder_19_LH	R39A_GCT	1.0550382314005056	1
CoV_binder_14_LH	S159R_AGA	1.231337943112825	1
CoV_binder_1_LH	V9T_ACT	1.5892753242093445	1
CoV_binder_16_LH	Y33F_TTT	1.150829789946922	1
CoV_binder_2_HL	T67Q_CAA	1.0617417220513463	1
CoV_binder_16_LH	Y33H_CAT	1.4414022350516689	1
CoV_binder_21_LH	F146A_GCT	1.2446588844302615	1
CoV_binder_1_LH	V9W_TGG	0.6767099968086665	1
CoV_binder_14_LH	S176V_GTT	1.0151087773957777	1
CoV_binder_19_LH	R39K_AAA	1.0507107500432866	1
CoV_binder_4_HL	L137M_ATG	1.0509803610753643	1
CoV_binder_2_HL	T67E_GAA	1.7035537039829942	1
CoV_binder_14_LH	G186Q_CAA	0.5287471660626988	1
CoV_binder_21_LH	F146W_TGG	1.6375489242426209	1
CoV_binder_21_LH	F168A_GCT	1.541341979718121	1
CoV_binder_21_LH	F168G_GGT	0.8117133524390461	1
CoV_binder_14_LH	G186T_ACT	0.5451138344857753	1
CoV_binder_14_LH	G21E_GAA	1.443108556357517	1
CoV_binder_18_LH	Q175Y_TAT	1.1786624472209084	1
CoV_binder_20_HL	F29W_TGG	1.2579521274061207	1
CoV_binder_21_LH	F168Q_CAA	0.7968812538436012	1
CoV_binder_21_LH	F168R_AGA	0.2279742487476426	1
CoV_binder_21_LH	F168T_ACT	1.6999079926559073	1
CoV_binder_21_LH	F172A_GCT	0.9732549052004362	1
ACE2	K144A_GCT	3.061457362030752	1
CoV_binder_1_LH	V44Y_TAT	1.1871291510929771	1
CoV_binder_20_HL	G158E_GAA	1.003148087404309	1
CoV_binder_14_LH	F172T_ACT	0.760399057790492	1
CoV_binder_9_HL	Q3A_GCT	1.2893750053558468	1
CoV_binder_19_LH	Q96S_TCT	0.976962969781825	1
CoV_binder_3_HL	P161F_TTT	1.1487246203976778	1
CoV_binder_21_LH	A30H_CAT	0.91212656594044	1
CoV_binder_21_LH	A30K_AAA	0.6930568210104902	1
CoV_binder_17_HL	K99F_TTT	0.8032545204285224	1
CoV_binder_4_HL	G186T_ACT	0.6779673739634013	1
CoV_binder_21_LH	A30Y_TAT	0.28778077810933844	1
CoV_binder_20_HL	G184N_AAT	0.8742054024181858	1
CoV_binder_28	N36R_AGA	0.3725964292511659	1
CoV_binder_2_HL	V49Y_TAT	1.2927185788418427	1
CoV_binder_20_HL	G184M_ATG	1.353155879801335	1
CoV_binder_9_HL	Q180M_ATG	0.7522898038036185	1
CoV_binder_9_HL	Q180F_TTT	0.99536302316754	1
CoV_binder_21_LH	A54E_GAA	0.7833746204252492	1
CoV_binder_24_HL	K140R_AGA	1.7945830299265229	1
CoV_binder_9_HL	Q175M_ATG	0.954538685781234	1
CoV_binder_2_HL	V49P_CCA	1.2908917512523246	1
ACE2	L17Y_TAT	3.1109208124951806	1
CoV_binder_4_HL	G186V_GTT	1.0206512967875927	1
CoV_binder_2_HL	V49M_ATG	1.019938601639776	1
CoV_binder_2_HL	V49L_TTG	1.3202101988884127	1
CoV_binder_14_LH	S57Q_CAA	1.3924453139649329	1
CoV_binder_4_LH	S7M_ATG	0.9000143692099147	1
CoV_binder_21_LH	A204L_TTG	1.1279109903362254	1
CoV_binder_20_HL	G184S_TCT	2.166508681151514	1
CoV_binder_20_HL	G178M_ATG	2.5892686351420693	1
CoV_binder_2_HL	Q96V_GTT	1.2934115879432129	1
CoV_binder_4_HL	G186M_ATG	0.7755739964354618	1
CoV_binder_14_LH	S7E_GAA	1.3118670609138974	1
CoV_binder_18_LH	D87R_AGA	1.2012001984152452	1
CoV_binder_3_HL	P12W_TGG	0.5691421713513769	1
CoV_binder_17_HL	L137N_AAT	0.9819118364257235	1
CoV_binder_23_LH	Q156S_TCT	1.644416903537623	1
CoV_binder_4_HL	L200V_GTT	0.5781366931224543	1
CoV_binder_9_HL	Q96G_GGT	0.5377667800503971	1
CoV_binder_18_LH	K38S_TCT	1.488809907162988	1
CoV_binder_21_LH	A157M_ATG	1.2711933943403384	1
CoV_binder_20_HL	G186P_CCA	1.0807648843069515	1
CoV_binder_18_LH	N52D_GAT	1.6482136255469335	1
CoV_binder_9_HL	Q96A_GCT	0.7286866878884891	1
CoV_binder_32	D71S_TCT	1.5744526444288294	1
CoV_binder_26_LH	V49R_AGA	0.25069333774527003	1
CoV_binder_17_HL	L137H_CAT	1.30924937456364	1
ACE2	L200A_GCT	3.79288052570627	1
CoV_binder_21_LH	A202F_TTT	1.0370002910027392	1
CoV_binder_24_HL	K68F_TTT	1.7031364907806117	1
CoV_binder_20_HL	G184Y_TAT	0.9799977523162866	1
CoV_binder_19_LH	Q96G_GGT	1.3078658594225043	1
ACE2	L199T_ACT	3.1467284955991315	1
CoV_binder_2_HL	Q96T_ACT	1.5055797828388346	1
CoV_binder_23_LH	Q175G_GGT	2.50954877695388	1
CoV_binder_24_HL	K126T_ACT	1.3294277071747231	1
CoV_binder_18_LH	E6F_TTT	1.3706652845229923	1
CoV_binder_14_LH	S53Q_CAA	0.9568436276165588	1
CoV_binder_2_HL	V2N_AAT	1.5480655334702735	1
CoV_binder_14_LH	S53M_ATG	1.4869011509153616	1
CoV_binder_24_HL	I150G_GGT	1.659613211511747	1
CoV_binder_4_HL	L17H_CAT	0.6637727420005959	1
CoV_binder_2_HL	V2E_GAA	1.5640832630661272	1
CoV_binder_24_HL	I150D_GAT	1.3758559925638212	1
CoV_binder_24_HL	I14Y_TAT	1.4044237758221083	1
CoV_binder_21_LH	D71M_ATG	0.6347775542342138	1
CoV_binder_18_LH	Q3Y_TAT	1.202334633133562	1
CoV_binder_24_HL	I14L_TTG	1.714252167452262	1
CoV_binder_14_LH	S53I_ATT	1.2539237520171156	1
CoV_binder_9_HL	P181V_GTT	0.9668759920251412	1
CoV_binder_14_LH	G128N_AAT	1.0146656164721968	1
CoV_binder_21_LH	D87S_TCT	0.884654708393187	1
CoV_binder_31	A26H_CAT	0.9612258508348576	1
CoV_binder_20_HL	G158N_AAT	1.3481188750721278	1
CoV_binder_24_HL	H201F_TTT	1.4499266373542967	1
CoV_binder_15_LH	P12E_GAA	0.972769630477952	1
CoV_binder_23_LH	Q180A_GCT	1.372583384593952	1
CoV_binder_9_HL	P181D_GAT	1.022045189414568	1
CoV_binder_21_LH	E147Q_CAA	0.6451076109381724	1
CoV_binder_28	N70Q_CAA	0.6254835519176947	1
CoV_binder_9_HL	P161N_AAT	1.1018717862407836	1
CoV_binder_26_HL	Y51A_GCT	1.7151889001667406	1
CoV_binder_21_LH	D109S_TCT	1.2963241854816747	1
CoV_binder_15_LH	SARS-CoV1_RBD	2.2518556779813843	1
CoV_binder_21_LH	D109N_AAT	0.5701396789842708	1
CoV_binder_14_LH	S57E_GAA	2.0663177471610616	1
CoV_binder_28	N42P_CCA	0.4866340173608154	1
CoV_binder_24_HL	K126P_CCA	0.99804341648022	1
CoV_binder_24_HL	K126L_TTG	2.057522801510544	1
CoV_binder_9_HL	Q156E_GAA	0.8429505032192335	1
CoV_binder_18_LH	E153Y_TAT	0.7455539706287961	1
CoV_binder_4_HL	S125H_CAT	0.4964689553422517	1
CoV_binder_18_LH	Q96I_ATT	1.2007716162980593	1
CoV_binder_21_LH	S7Y_TAT	0.273368491252036	1
CoV_binder_15_LH	N70P_CCA	1.0092466669089701	1
CoV_binder_16_LH	Y177R_AGA	1.4629102319337919	1
CoV_binder_4_LH	T58Q_CAA	0.5041285237796149	1
CoV_binder_28	N52D_GAT	0.8978801407016429	1
CoV_binder_4_HL	L17V_GTT	0.11774440932432205	1
CoV_binder_20_HL	G167M_ATG	1.304922415181082	1
CoV_binder_14_LH	S55L_TTG	1.7598348913756183	1
CoV_binder_24_HL	I8G_GGT	1.607519453160975	1
CoV_binder_21_LH	D109K_AAA	0.3559083162029815	1
BCLXL	I8P_CCA	3.772960297644339	1
CoV_binder_20_HL	BimBH3	4.5200394445707195	1
CoV_binder_30	L72Y_TAT	0.9308240133656938	1
CoV_binder_15_LH	N76A_GCT	1.2672049985884577	1
CoV_binder_18_LH	E198T_ACT	1.7112655365300693	1
CoV_binder_2_HL	V44Q_CAA	1.5933549588066178	1
CoV_binder_1_LH	I8D_GAT	1.4279249442614486	1
CoV_binder_9_LH	I8S_TCT	1.0043063952333409	1
CoV_binder_27_LH	P66L_TTG	1.987295186779173	1
CoV_binder_13_LH	F56N_AAT	0.6969508059868943	1
CoV_binder_27_LH	P12E_GAA	0.568819971949166	1
MERS_VHH55	V49W_TGG	3.5359964405824305	1
CoV_binder_4_LH	D87I_ATT	1.3713821746871595	1
CoV_binder_4_LH	I154H_CAT	1.7496082792826435	1
CoV_binder_19_HL	V9K_AAA	1.5771432690481824	1
CoV_binder_20_LH	P12N_AAT	1.9275401190268493	1
CoV_binder_1_LH	N183L_TTG	1.3578077916383346	1
CoV_binder_1_LH	N16R_AGA	1.739954662332277	1
CoV_binder_1_LH	N16P_CCA	1.8154372661201281	1
CoV_binder_18_HL	L199T_ACT	0.8823694775143522	1
MERS_VHH55	V44N_AAT	2.6638300729526634	1
MERS_VHH55	V44K_AAA	3.9010123810924497	1
CoV_binder_2_LH	R148M_ATG	1.5720731511644366	1
CoV_binder_25_LH	S65Q_CAA	1.8814094868340432	1
CoV_binder_20_LH	F172R_AGA	1.5647762104480236	1
CoV_binder_25_HL	R28K_AAA	0.9961638139465999	1
CoV_binder_5_HL	V2S_TCT	1.8122997844370587	1
CoV_binder_17_LH	Q96K_AAA	1.4584673245772135	1
CoV_binder_19_HL	Y155M_ATG	1.1338859359793112	1
CoV_binder_19_HL	Y171A_GCT	2.5694882124829963	1
CoV_binder_2_LH	T58V_GTT	1.2589236967183073	1
CoV_binder_13_LH	F168M_ATG	0.15297974994523855	1
MERS_VHH55	V165Q_CAA	3.5122924444570987	1
CoV_binder_4_LH	D109V_GTT	0.7142913604676124	1
MERS_VHH55	V165N_AAT	3.78088290492618	1
CoV_binder_32	L200Y_TAT	1.340042092734425	1
CoV_binder_18_HL	L199N_AAT	1.6164033778507196	1
CoV_binder_13_LH	F56T_ACT	0.6441215984459738	1
CoV_binder_13_LH	F59M_ATG	0.8801983360435823	1
CoV_binder_25_HL	S159N_AAT	0.9044432668230566	1
CoV_binder_2_LH	T27Q_CAA	1.2937410877557165	1
CoV_binder_17_LH	R85Q_CAA	1.5455591636860555	1
CoV_binder_25_HL	S176T_ACT	1.2241403680353606	1
CoV_binder_25_LH	S55D_GAT	2.5449420569319483	1
CoV_binder_13_LH	G158W_TGG	0.7893402658158379	1
CoV_binder_20_LH	N76M_ATG	2.232293954065014	1
CoV_binder_25_HL	S176Q_CAA	1.1264181082667246	1
CoV_binder_25_HL	S176H_CAT	2.150570290499076	1
CoV_binder_4_LH	E147M_ATG	0.9865224163644192	1
CoV_binder_25_HL	S176A_GCT	0.8652568750723191	1
CoV_binder_2_LH	T27W_TGG	1.700022939277817	1
CoV_binder_13_LH	G158F_TTT	0.6936359902805158	1
CoV_binder_25_LH	S55I_ATT	1.92682869338989	1
CoV_binder_19_HL	I150H_CAT	1.6265855038202108	1
CoV_binder_25_LH	S55P_CCA	1.6470264231032343	1
CoV_binder_27_LH	N76D_GAT	1.921263905850214	1
CoV_binder_17_LH	R39F_TTT	1.5082766389017728	1
CoV_binder_18_HL	L199A_GCT	1.4342761816208078	1
CoV_binder_17_LH	R37V_GTT	1.5007017601955788	1
CoV_binder_25_LH	S55Y_TAT	2.038080151879578	1
CoV_binder_5_HL	V49E_GAA	2.044905016412633	1
CoV_binder_19_HL	V44K_AAA	1.6107399210117848	1
CoV_binder_13_LH	F74H_CAT	0.2858201143729655	1
CoV_binder_13_LH	F74E_GAA	1.3003216608676365	1
CoV_binder_19_HL	V49K_AAA	1.4239285925046392	1
CoV_binder_17_LH	R28W_TGG	1.1222731961775132	1
CoV_binder_4_LH	I154Y_TAT	0.9392716932801796	1
CoV_binder_18_HL	L200D_GAT	0.35655704642588404	1
CoV_binder_25_HL	P12K_AAA	0.9660779626159836	1
CoV_binder_5_HL	V2H_CAT	1.9951449466285942	1
MERS_VHH55	T182Y_TAT	3.389079664859395	1
CoV_binder_1_LH	Q3S_TCT	0.9702249743050756	1
CoV_binder_13_LH	E22P_CCA	1.0099276541076474	1
CoV_binder_13_LH	E22L_TTG	0.6127040456248825	1
CoV_binder_5_HL	V165R_AGA	2.045385438699432	1
CoV_binder_13_LH	E198Y_TAT	1.2488624636097594	1
CoV_binder_13_LH	E198V_GTT	1.3207874603119851	1
CoV_binder_19_HL	I14G_GGT	1.5631088907417237	1
CoV_binder_19_HL	I14D_GAT	1.186161244505028	1
CoV_binder_25_HL	P203K_AAA	1.112248676999176	1
CoV_binder_13_LH	E198I_ATT	0.6812282579427134	1
MERS_VHH55	T160Q_CAA	3.5527560379237504	1
CoV_binder_13_LH	E198G_GGT	0.24280333760461306	1
CoV_binder_19_HL	I14A_GCT	2.3396012282977128	1
CoV_binder_13_LH	E166Y_TAT	0.7606140017180749	1
CoV_binder_5_HL	V165A_GCT	2.1436956360303	1
CoV_binder_17_LH	P181H_CAT	1.5023786049671362	1
CoV_binder_5_HL	V127W_TGG	1.5428737277921292	1
CoV_binder_19_HL	H201S_TCT	1.5335099596504185	1
CoV_binder_25_HL	P181F_TTT	1.837269235686604	1
CoV_binder_19_HL	H201R_AGA	1.8120797334232392	1
CoV_binder_25_HL	P181D_GAT	1.5201790222293727	1
CoV_binder_25_HL	P161M_ATG	2.029485901438843	1
CoV_binder_13_LH	E153Y_TAT	0.7620494804297611	1
CoV_binder_17_LH	P161S_TCT	1.2518751281223306	1
CoV_binder_25_HL	P161D_GAT	0.9271660148350308	1
CoV_binder_25_HL	P12N_AAT	1.4610116603296266	1
CoV_binder_5_HL	V165T_ACT	1.819519409957007	1
CoV_binder_20_LH	P203R_AGA	2.332638951329145	1
CoV_binder_4_LH	D102K_AAA	1.1987941020726876	1
CoV_binder_25_HL	Q175L_TTG	1.3035546904606967	1
CoV_binder_32	L200S_TCT	1.8963657459574053	1
CoV_binder_25_HL	Q96E_GAA	1.598846285234652	1
CoV_binder_25_HL	Q3S_TCT	1.6560209865764737	1
CoV_binder_17_LH	Q175W_TGG	1.0065710092128717	1
MERS_VHH55	T97E_GAA	3.9525449817346185	1
CoV_binder_25_LH	S7H_CAT	1.4705217201789864	1
CoV_binder_25_LH	S7Q_CAA	1.7550618182655402	1
CoV_binder_18_HL	L200R_AGA	1.6985648806692275	1
CoV_binder_17_LH	Q175N_AAT	1.4489690921058465	1
MERS_VHH55	T67W_TGG	3.7629820674493613	1
CoV_binder_5_HL	V185M_ATG	1.4112509815577583	1
CoV_binder_25_HL	Q175M_ATG	1.3206625452156102	1
CoV_binder_17_LH	Q156I_ATT	1.504629489076411	1
CoV_binder_25_HL	P66K_AAA	0.6501431433696467	1
CoV_binder_2_LH	T5Q_CAA	1.164865590172674	1
CoV_binder_17_LH	P66K_AAA	1.9651479387284247	1
CoV_binder_13_LH	F111E_GAA	0.8032968056761334	1
CoV_binder_20_LH	P181V_GTT	1.5913828381425077	1
CoV_binder_1_LH	Q3L_TTG	1.4204163028341394	1
CoV_binder_4_LH	D102R_AGA	1.3432130269050333	1
CoV_binder_1_LH	Q3M_ATG	1.1793240029215522	1
MERS_VHH55	T27L_TTG	3.0545096537950296	1
CoV_binder_5_HL	V165Y_TAT	1.43537417914132	1
CoV_binder_13_LH	E88H_CAT	2.384499085146538	1
CoV_binder_25_HL	P66M_ATG	2.281735483539432	1
CoV_binder_25_HL	P66L_TTG	1.9215952678408303	1
CoV_binder_17_LH	R90G_GGT	1.4103025654340566	1
CoV_binder_17_LH	R90I_ATT	0.9415699298545251	1
CoV_binder_25_HL	S41A_GCT	1.5454413955743505	1
CoV_binder_4_LH	I150Q_CAA	0.18688888844722484	1
CoV_binder_25_LH	R28I_ATT	1.7031732962045858	1
CoV_binder_20_LH	G164S_TCT	1.6007328817205233	1
CoV_binder_1_LH	Q175T_ACT	1.5625930234138217	1
CoV_binder_25_HL	T67L_TTG	1.6804036190107716	1
CoV_binder_25_HL	T67G_GGT	1.2397888700958273	1
SARS_VHH72	A93E_GAA	1.6155292659970597	1
SARS_VHH72	A54N_AAT	0.6497528016130474	1
CoV_binder_2_LH	T152K_AAA	0.5947149608982071	1
SARS_VHH72	A34S_TCT	0.7071858520482586	1
CoV_binder_4_LH	G95Q_CAA	0.5361998184742784	1
SARS_VHH72	A30E_GAA	1.0166051136941974	1
CoV_binder_25_HL	T27D_GAT	0.9717154921921765	1
CoV_binder_19_HL	V127L_TTG	0.9930130766171974	1
CoV_binder_32	S55H_CAT	1.6404345385995942	1
SARS_VHH72	A204E_GAA	0.7601279154086473	1
CoV_binder_1_LH	Q180I_ATT	1.8772524511348028	1
CoV_binder_1_LH	Q180M_ATG	1.3379572586748123	1
CoV_binder_1_LH	Q180N_AAT	1.1409982903725684	1
CoV_binder_25_LH	R39K_AAA	1.5477028289023682	1
CoV_binder_5_HL	Y171A_GCT	1.2709350361717444	1
CoV_binder_25_LH	R39V_GTT	1.424799650866273	1
CoV_binder_32	S55Q_CAA	2.1079170364565822	1
CoV_binder_1_LH	Q180S_TCT	1.4668369416826827	1
CoV_binder_2_LH	R39L_TTG	1.2368274858363844	1
CoV_binder_1_LH	Q188A_GCT	1.236389037202878	1
CoV_binder_17_LH	S48A_GCT	1.4040393425842943	1
CoV_binder_19_HL	K140V_GTT	1.7998464146235786	1
CoV_binder_19_HL	K68G_GGT	2.241246893841721	1
CoV_binder_2_LH	T152A_GCT	1.7713743598290677	1
SARS_VHH72	D109Q_CAA	1.0705641650547246	1
SARS_VHH72	D87P_CCA	1.6318218917067109	1
CoV_binder_32	S53D_GAT	1.2456581771926205	1
CoV_binder_18_HL	K126S_TCT	1.3419784333031313	1
SARS_VHH72	E153Y_TAT	1.0014328280733429	1
SARS_VHH72	E153R_AGA	0.9997054940292928	1
CoV_binder_25_LH	Q96K_AAA	1.4927889494630031	1
CoV_binder_17_LH	S65T_ACT	1.8854704007872056	1
CoV_binder_17_LH	S65P_CCA	1.5176655784791055	1
CoV_binder_25_LH	Q96M_ATG	1.7754567012244442	1
CoV_binder_18_HL	K140E_GAA	1.0437483023141991	1
CoV_binder_5_HL	Y33I_ATT	1.6509693590326575	1
CoV_binder_20_LH	G184V_GTT	1.923875992541728	1
CoV_binder_4_LH	E198H_CAT	0.4754921126193956	1
CoV_binder_19_HL	K99W_TGG	1.1895935607463493	1
CoV_binder_4_LH	G86H_CAT	0.8187413613048378	1
CoV_binder_30	R28L_TTG	1.7914002660847608	1
CoV_binder_20_LH	G184M_ATG	1.2966379754866857	1
SARS_VHH72	D71F_TTT	0.7978137277960808	1
CoV_binder_20_LH	G184H_CAT	1.7013369038076718	1
CoV_binder_30	R28I_ATT	1.1894714666966222	1
SARS_VHH72	D46S_TCT	1.4920871398786095	1
CoV_binder_27_LH	MERS_RBD	1.2624329694907477	1
CoV_binder_20_LH	G178K_AAA	1.5968130245375782	1
SARS_VHH72	D46K_AAA	1.990712078606185	1
CoV_binder_19_HL	V127D_GAT	2.3823527707746517	1
CoV_binder_19_HL	K99F_TTT	1.384473281135664	1
SARS_VHH72	D110S_TCT	0.7681285268142126	1
CoV_binder_25_LH	S125M_ATG	1.4853421504058169	1
CoV_binder_25_HL	T182H_CAT	1.5812536432149749	1
MERS_VHH55	Y62P_CCA	2.4671146221576823	1
CoV_binder_18_HL	L17A_GCT	1.3331118592773752	1
CoV_binder_19_HL	V185H_CAT	1.5939778654635486	1
MERS_VHH55	Y177V_GTT	2.8756390129917904	1
CoV_binder_13_LH	G184V_GTT	2.9316728022133134	1
CoV_binder_17_LH	S151I_ATT	1.6775172042966506	1
CoV_binder_18_HL	L137S_TCT	0.8520556900084095	1
CoV_binder_17_LH	S151A_GCT	0.6570278201219324	1
MERS_VHH55	Y177H_CAT	2.156704020757166	1
CoV_binder_32	S65H_CAT	1.9626102365237728	1
CoV_binder_19_HL	I8Q_CAA	1.9045463165005163	1
CoV_binder_17_LH	S141M_ATG	0.9660468311348094	1
CoV_binder_25_LH	S48E_GAA	1.515567325574203	1
CoV_binder_25_HL	S55R_AGA	1.5979460332807598	1
CoV_binder_25_HL	S55I_ATT	1.2995699796273694	1
CoV_binder_13_LH	G186L_TTG	3.9527715633975617	1
CoV_binder_13_LH	G178I_ATT	2.4559515578246103	1
CoV_binder_17_LH	S141D_GAT	0.7885880335157349	1
CoV_binder_25_HL	S53H_CAT	1.5621060268164442	1
CoV_binder_17_LH	S125L_TTG	1.3621262971666983	1
CoV_binder_18_HL	L17S_TCT	1.182412169757109	1
CoV_binder_2_LH	T27F_TTT	1.4676839863223137	1
CoV_binder_25_LH	S53T_ACT	1.8742253331280168	1
CoV_binder_25_LH	S53Y_TAT	1.3349949343464331	1
CoV_binder_17_LH	S125F_TTT	0.6582159558867353	1
CoV_binder_13_LH	G167F_TTT	0.7602710864092845	1
CoV_binder_2_LH	R28H_CAT	0.9752441869966066	1
CoV_binder_17_LH	R90V_GTT	0.8564943488897665	1
CoV_binder_25_HL	S7A_GCT	2.5051144143189727	1
CoV_binder_18_HL	L137R_AGA	0.6515526880199705	1
CoV_binder_20_LH	F74P_CCA	1.8061818079501144	1
CoV_binder_17_LH	S196H_CAT	1.4242898559381238	1
CoV_binder_25_LH	S125N_AAT	1.6649538605603489	1
CoV_binder_25_HL	T182A_GCT	1.0657614098637396	1
CoV_binder_4_LH	E166H_CAT	0.6740636375392199	1
CoV_binder_25_HL	T160Q_CAA	0.9592802571384348	1
CoV_binder_25_LH	S141K_AAA	1.865938889347813	1
CoV_binder_2_LH	R28W_TGG	0.949586472839707	1
CoV_binder_4_LH	H201W_TGG	0.7203848644010584	1
MERS_VHH55	Y51P_CCA	2.5074864229452216	1
CoV_binder_4_LH	E153Y_TAT	0.3860004920714335	1
CoV_binder_13_LH	G86Q_CAA	0.8714852002691114	1
CoV_binder_19_HL	V165N_AAT	1.275505545796987	1
CoV_binder_17_LH	S31D_GAT	0.919889288636595	1
CoV_binder_19_HL	K126V_GTT	1.6168608835605234	1
CoV_binder_18_HL	L137Q_CAA	0.8226104120692064	1
CoV_binder_13_LH	G86A_GCT	0.7837093613396746	1
CoV_binder_25_HL	T15E_GAA	1.3006364238104489	1
CoV_binder_20_LH	N70P_CCA	1.9814891631286875	1
CoV_binder_13_LH	G63N_AAT	0.48530632926499	1
CoV_binder_25_LH	S159M_ATG	1.6218247763881235	1
CoV_binder_17_LH	S176I_ATT	0.8921490237520224	1
CoV_binder_25_LH	S159V_GTT	1.469919578091185	1
CoV_binder_19_HL	K126F_TTT	1.7610596367559952	1
CoV_binder_25_LH	S176P_CCA	1.9287566039011248	1
MERS_VHH55	Y190R_AGA	2.5596225087683666	1
CoV_binder_13_LH	G186Y_TAT	2.4875221467289546	1
CoV_binder_20_LH	N76E_GAA	1.7014591111085569	1
CoV_binder_5_HL	V127P_CCA	2.1102424660154693	1
CoV_binder_25_HL	N76S_TCT	1.5992197597384727	1
CoV_binder_25_HL	A157D_GAT	2.790734276082244	1
CoV_binder_17_LH	K144F_TTT	1.115133227968938	1
CoV_binder_3_HL	A26R_AGA	0.6063242883708355	1
CoV_binder_32	T182G_GGT	1.7818372923917032	1
CoV_binder_14_HL	G184N_AAT	0.984382959738376	1
CoV_binder_25_LH	V44S_TCT	1.7818302040242724	1
CoV_binder_19_LH	D109I_ATT	1.1564442991722572	1
CoV_binder_17_LH	K99Q_CAA	0.546557415339711	1
CoV_binder_4_HL	Y78I_ATT	0.54559927216898	1
CoV_binder_1_LH	N130S_TCT	1.3992526337915958	1
CoV_binder_13_HL	V9Y_TAT	0.7585598847083901	1
CoV_binder_17_LH	K68T_ACT	1.3482355124826595	1
CoV_binder_25_LH	V49M_ATG	1.6835974126237758	1
CoV_binder_3_HL	A30N_AAT	0.7316567830759872	1
CoV_binder_2_LH	Q156K_AAA	0.9290623750631148	1
CoV_binder_2_LH	Q156I_ATT	1.314488282500525	1
CoV_binder_13_HL	V89L_TTG	0.9833047321634716	1
CoV_binder_25_HL	F56W_TGG	1.2696979260085808	1
CoV_binder_20_LH	R28D_GAT	1.390214679032182	1
MERS_VHH55	Q180V_GTT	2.853523717882787	1
CoV_binder_20_LH	R28I_ATT	1.3232202614968287	1
CoV_binder_25_LH	V49Q_CAA	1.3768421308774474	1
CoV_binder_20_LH	R28K_AAA	2.1138552505423824	1
CoV_binder_27_LH	T160V_GTT	1.4832056337889874	1
CoV_binder_20_LH	R28M_ATG	1.3572062573567614	1
CoV_binder_13_HL	V49T_ACT	0.8328405873939849	1
CoV_binder_13_HL	V49S_TCT	0.6054085916102583	1
CoV_binder_17_LH	K144Y_TAT	1.4951328710842835	1
m396_scFv_LH	G184D_GAT	4.2885762042407185	1
CoV_binder_4_HL	Y78W_TGG	0.5187746726425608	1
CoV_binder_25_HL	G164S_TCT	2.7646030459943134	1
CoV_binder_17_LH	L123W_TGG	1.1794595549235662	1
CoV_binder_4_LH	K99R_AGA	0.9920868617100034	1
CoV_binder_32	K99F_TTT	1.9472926388912093	1
CoV_binder_25_LH	V185R_AGA	2.096563822321942	1
CoV_binder_25_LH	V2H_CAT	2.3563567520165662	1
CoV_binder_3_HL	A202D_GAT	1.0191179054388435	1
CoV_binder_3_HL	A202N_AAT	1.0672582274408953	1
CoV_binder_3_HL	A202P_CCA	0.8256919977900861	1
CoV_binder_20_LH	Q96V_GTT	1.6416255824316581	1
CoV_binder_13_HL	Y177R_AGA	0.6899769654936154	1
CoV_binder_17_LH	L200V_GTT	1.1780971877970303	1
CoV_binder_17_LH	L200P_CCA	1.3774215828614407	1
CoV_binder_4_LH	A157T_ACT	0.7385816626362693	1
CoV_binder_25_HL	H201G_GGT	1.523295396530413	1
MERS_VHH55	R139S_TCT	2.546836135846245	1
CoV_binder_13_HL	Y103W_TGG	1.0321440133780868	1
CoV_binder_3_HL	A202W_TGG	1.6279377412282263	1
MERS_VHH55	R139F_TTT	2.8943483960157077	1
MERS_VHH55	R139D_GAT	2.8533789304758344	1
CoV_binder_3_HL	A204I_ATT	0.4281774264736491	1
CoV_binder_25_HL	G21Q_CAA	1.849530735347047	1
CoV_binder_2_LH	Q188M_ATG	0.8733442225304344	1
CoV_binder_25_HL	G21N_AAT	1.8877900463066235	1
CoV_binder_32	T182D_GAT	1.6659530782163987	1
CoV_binder_13_HL	Y135W_TGG	0.6915753470258181	1
CoV_binder_17_LH	L143I_ATT	1.335658344581493	1
CoV_binder_25_LH	V44K_AAA	2.6005178264440834	1
CoV_binder_13_HL	Y131G_GGT	1.7294477252967668	1
CoV_binder_1_LH	R10S_TCT	1.2946767965916717	1
CoV_binder_20_LH	R28V_GTT	1.82954534146001	1
CoV_binder_19_HL	Y47V_GTT	1.8480798250934551	1
CoV_binder_4_LH	L123M_ATG	-0.11936047196058652	1
CoV_binder_4_HL	Y47T_ACT	0.9973662135440068	1
CoV_binder_32	K140P_CCA	1.8637445728563016	1
CoV_binder_27_LH	V44K_AAA	1.6368741383421632	1
CoV_binder_5_HL	S65I_ATT	1.7777220142528964	1
CoV_binder_5_HL	S65H_CAT	1.2260114956510169	1
CoV_binder_32	T182W_TGG	1.6572700130433289	1
CoV_binder_20_LH	D71L_TTG	2.1060357224328388	1
CoV_binder_20_LH	R39E_GAA	1.8717400077269415	1
CoV_binder_3_HL	D102L_TTG	1.1304307785354428	1
CoV_binder_19_LH	E166L_TTG	0.542637106455846	1
CoV_binder_4_LH	L137W_TGG	2.0766479302218634	1
MERS_VHH55	N76Y_TAT	2.7606887068311816	1
CoV_binder_19_LH	E166M_ATG	1.061657109525708	1
CoV_binder_2_LH	V2T_ACT	0.7508719754787325	1
CoV_binder_17_LH	G21I_ATT	1.2280116029508434	1
CoV_binder_2_LH	V2W_TGG	0.7430859713932652	1
CoV_binder_13_HL	T27Q_CAA	0.4864465647682064	1
CoV_binder_25_LH	Y103M_ATG	1.7154262762082355	1
CoV_binder_17_LH	G186K_AAA	1.8446568562116423	1
CoV_binder_2_LH	V44A_GCT	1.0256382871484568	1
CoV_binder_1_LH	R148K_AAA	1.2568030638998169	1
CoV_binder_18_HL	N52G_GGT	1.2873185708387016	1
CoV_binder_13_HL	T205S_TCT	0.8338142421701544	1
CoV_binder_32	K126S_TCT	1.7878587799777428	1
CoV_binder_4_LH	L143M_ATG	0.8319345041176174	1
CoV_binder_6_LH	D71S_TCT	1.0932757884487607	1
CoV_binder_5_HL	S55P_CCA	1.4724039292228177	1
CoV_binder_25_LH	V9W_TGG	0.7632057095019551	1
MERS_VHH55	P161K_AAA	3.2783931731598166	1
CoV_binder_25_LH	V9P_CCA	1.7800065917457495	1
CoV_binder_2_LH	V2G_GGT	1.2629264567798284	1
CoV_binder_2_LH	V2A_GCT	0.6549753434187586	1
CoV_binder_13_HL	V2T_ACT	0.5905088225602544	1
CoV_binder_13_HL	V2R_AGA	1.0564894390622506	1
CoV_binder_17_LH	K126L_TTG	1.6203407271314332	1
CoV_binder_17_LH	K126I_ATT	1.1848053499069149	1
CoV_binder_4_LH	L123Q_CAA	0.6427647850514866	1
CoV_binder_17_LH	K126E_GAA	1.5515197811228882	1
CoV_binder_18_HL	N183Q_CAA	0.9457574007027496	1
CoV_binder_17_LH	K106H_CAT	1.836820548998112	1
CoV_binder_17_LH	K106G_GGT	1.6478406388555198	1
CoV_binder_13_HL	V2D_GAT	1.1994913601164858	1
CoV_binder_25_HL	F11R_AGA	1.7517491657391844	1
CoV_binder_25_HL	F11Q_CAA	0.7147140485291299	1
CoV_binder_13_HL	V127K_AAA	0.8237269040513517	1
CoV_binder_25_HL	F11H_CAT	1.128550325596887	1
CoV_binder_25_HL	F11E_GAA	1.698842093942439	1
CoV_binder_25_HL	F11D_GAT	1.6254513419971328	1
CoV_binder_17_LH	I154D_GAT	1.1369353639440831	1
CoV_binder_2_LH	V2K_AAA	0.5551929267017428	1
CoV_binder_17_LH	I150V_GTT	1.4294005937515966	1
CoV_binder_17_LH	I150S_TCT	1.3175585420930052	1
CoV_binder_25_LH	V9E_GAA	2.2346033209809715	1
CoV_binder_5_HL	S7K_AAA	1.3023062999261956	1
CoV_binder_25_HL	E6S_TCT	1.343682702795837	1
CoV_binder_17_LH	I14T_ACT	1.1547802122721134	1
CoV_binder_27_LH	V165R_AGA	1.2837525175201971	1
CoV_binder_27_LH	S55M_ATG	1.989145870615021	1
CoV_binder_25_LH	V185H_CAT	1.851698320132316	1
CoV_binder_17_LH	L72A_GCT	1.1126687130592874	1
CoV_binder_25_HL	K126S_TCT	1.888239461267524	1
CoV_binder_17_LH	N52D_GAT	1.3485173686318372	1
CoV_binder_13_LH	D102T_ACT	0.7968581468256968	1
CoV_binder_13_LH	D102S_TCT	0.4966420307952309	1
MERS_VHH55	S65G_GGT	2.8465553071723875	1
CoV_binder_25_LH	T27S_TCT	1.7163926141003645	1
CoV_binder_17_LH	N36P_CCA	1.9477817234553336	1
CoV_binder_20_LH	F11G_GGT	1.978532261312804	1
CoV_binder_19_LH	A202Q_CAA	1.2098928298784999	1
CoV_binder_25_HL	N132P_CCA	1.1339521241868198	1
CoV_binder_32	L137G_GGT	1.3499097766770376	1
CoV_binder_4_LH	A30W_TGG	0.4626416075063027	1
CoV_binder_25_HL	N130A_GCT	1.5122128494900142	1
MERS_VHH55	S55M_ATG	3.627735066461909	1
CoV_binder_19_LH	A204Y_TAT	1.888164667786828	1
MERS_VHH55	S55H_CAT	4.253458663467832	1
CoV_binder_1_LH	Q96A_GCT	1.096370994562303	1
CoV_binder_25_HL	N122L_TTG	0.9030045217121055	1
CoV_binder_25_HL	N122E_GAA	1.2402007792334206	1
CoV_binder_20_LH	Q175G_GGT	1.6943097256013662	1
CoV_binder_25_LH	T58E_GAA	1.6796932481907572	1
CoV_binder_19_HL	G184V_GTT	2.81336384046201	1
CoV_binder_13_LH	A34M_ATG	0.7159288270099555	1
CoV_binder_5_HL	T27V_GTT	1.564814349253732	1
CoV_binder_17_LH	N16Q_CAA	1.012363477637935	1
CoV_binder_25_HL	L72Y_TAT	1.3559249938064184	1
MERS_VHH55	S48W_TGG	2.719113191076783	1
CoV_binder_17_LH	N169W_TGG	1.5334306272223532	1
CoV_binder_5_HL	T58Y_TAT	1.4662208585813747	1
MERS_VHH55	S7I_ATT	3.3750019146331094	1
CoV_binder_13_LH	D110I_ATT	1.1218343493031036	1
CoV_binder_25_HL	N183F_TTT	1.466332271136061	1
CoV_binder_25_LH	T160E_GAA	1.6166722392995023	1
CoV_binder_4_LH	K126L_TTG	0.9125952396034124	1
CoV_binder_4_LH	A54Y_TAT	0.4285764426250971	1
CoV_binder_13_LH	D87P_CCA	0.9073652262760898	1
CoV_binder_13_LH	D87L_TTG	0.931442699396868	1
CoV_binder_25_LH	T182A_GCT	1.3207099999514114	1
CoV_binder_17_LH	P12M_ATG	1.0431554324051715	1
CoV_binder_17_LH	P12A_GCT	1.4529354893264994	1
CoV_binder_13_LH	D71P_CCA	0.6916909627733894	1
CoV_binder_19_LH	A157D_GAT	1.4906568512520284	1
CoV_binder_2_LH	R10Y_TAT	1.2814973803736898	1
CoV_binder_17_LH	N76W_TGG	1.5248904903486569	1
CoV_binder_2_LH	T67P_CCA	0.9882880799448142	1
CoV_binder_17_LH	N52S_TCT	1.4753326812320715	1
CoV_binder_4_LH	K126Y_TAC	1.290102390438749	1
CoV_binder_17_LH	N76Q_CAA	1.2222968603962947	1
CoV_binder_25_LH	T182V_GTT	1.8453899122408828	1
CoV_binder_25_LH	T182W_TGG	1.590765683572661	1
CoV_binder_25_LH	T182Y_TAT	1.6341372166745192	1
CoV_binder_17_LH	N76F_TTT	1.0523298654062163	1
CoV_binder_32	SARS-CoV2_RBD	2.2297545759759085	1
CoV_binder_19_LH	A157L_TTG	1.2097678874052455	1
CoV_binder_20_LH	F138G_GGT	1.5216564309368792	1
CoV_binder_25_LH	T27E_GAA	2.091560264528136	1
CoV_binder_32	T112V_GTT	1.1085225447720433	1
CoV_binder_19_LH	A157M_ATG	1.4721527628041695	1
CoV_binder_19_HL	G184N_AAT	1.9713378326558144	1
CoV_binder_17_LH	N169T_ACT	1.7096292107541515	1
CoV_binder_19_HL	G184M_ATG	1.4006859755019558	1
CoV_binder_25_LH	V127W_TGG	1.153036975960612	1
CoV_binder_20_LH	E6S_TCT	1.82116902450602	1
CoV_binder_13_HL	Y78I_ATT	0.7989015950853187	1
CoV_binder_4_LH	A30F_TTT	1.2024349238058356	1
CoV_binder_25_HL	K99A_GCT	1.8183002909848118	1
CoV_binder_4_LH	A26R_AGA	0.966104583985178	1
CoV_binder_4_LH	K38Y_TAT	0.5507729654246294	1
CoV_binder_2_LH	Q96K_AAA	0.5942846967743947	1
CoV_binder_17_LH	N122G_GGT	1.4241153134846094	1
CoV_binder_13_HL	Y51E_GAA	0.7615266411024457	1
CoV_binder_19_HL	G178L_TTG	1.7732788055420432	1
CoV_binder_1_LH	Q96T_ACT	0.8916180032145888	1
CoV_binder_18_HL	N132P_CCA	0.9992697211425624	1
CoV_binder_25_LH	V165A_GCT	1.9668715478652812	1
CoV_binder_19_HL	G178Q_CAA	2.049460867427644	1
CoV_binder_17_LH	N121G_GGT	1.4195185364578258	1
CoV_binder_17_LH	N121A_GCT	1.1889725517367982	1
CoV_binder_32	K99I_ATT	1.8086371133488972	1
CoV_binder_13_HL	Y33W_TGG	1.074075897149914	1
CoV_binder_20_LH	Q3L_TTG	1.8472038864946008	1
CoV_binder_25_LH	V165E_GAA	1.6045268934930252	1
CoV_binder_19_HL	G167S_TCT	2.1018648281376056	1
CoV_binder_17_LH	N119E_GAA	0.8614500841260709	1
CoV_binder_25_LH	V165H_CAT	2.2410424958895803	1
CoV_binder_25_LH	V165L_TTG	2.2307189204122797	1
CoV_binder_18_HL	N142A_GCT	0.6789566398084776	1
CoV_binder_27_LH	S53N_AAT	1.6621892059095575	1
CoV_binder_2_LH	V127P_CCA	1.396829484037058	1
CoV_binder_20_LH	Q180L_TTG	1.3095420261441928	1
CoV_binder_13_LH	A30M_ATG	0.5415019831324255	1
CoV_binder_25_LH	T97H_CAT	1.7145731735774632	1
CoV_binder_5_HL	T27G_GGT	1.7039381007656689	1
CoV_binder_5_HL	T27E_GAA	1.8384723799432177	1
CoV_binder_13_LH	A30F_TTT	0.8938772341661085	1
CoV_binder_25_LH	T67F_TTT	1.4772619115837602	1
CoV_binder_17_LH	N163Q_CAA	1.5393037217347256	1
MERS_VHH55	S31I_ATT	2.574384947578848	1
CoV_binder_25_HL	L199R_AGA	1.071128224055515	1
CoV_binder_17_LH	N163F_TTT	1.4705367241978615	1
CoV_binder_25_LH	T67L_TTG	1.3116999227267438	1
CoV_binder_5_HL	T205Q_CAA	1.7441096374535068	1
CoV_binder_4_LH	K144V_GTT	0.5782172012250797	1
CoV_binder_5_HL	T205A_GCT	1.3850101266688082	1
CoV_binder_5_HL	T182M_ATG	1.4299407402220512	1
CoV_binder_17_LH	N130M_ATG	1.6916114820257755	1
MERS_VHH55	S196E_GAA	3.186316486980157	1
CoV_binder_5_HL	T182L_TTG	1.3500386502608066	1
CoV_binder_27_LH	S159Q_CAA	1.4394160117450632	1
MERS_VHH55	S176L_TTG	2.622854226662291	1
CoV_binder_25_LH	T97L_TTG	1.168003215143436	1
CoV_binder_13_LH	A157T_ACT	0.9463746598943654	1
CoV_binder_17_LH	N132L_TTG	0.5164283750032794	1
CoV_binder_5_HL	T182H_CAT	1.5982313955022818	1
CoV_binder_13_LH	A157E_GAA	0.2542838447689775	1
CoV_binder_5_HL	T160V_GTT	1.881972338107289	1
CoV_binder_20_LH	Q180G_GGT	1.9081803769518453	1
CoV_binder_1_LH	N13P_CCA	1.2441898864963967	1
CoV_binder_20_LH	G21K_AAA	1.3345135834720878	1
CoV_binder_5_HL	Y47V_GTT	1.4097747835226375	1
CoV_binder_19_HL	L137D_GAT	1.3645079621583864	1
CoV_binder_25_LH	L199K_AAA	1.8393342267365127	1
CoV_binder_13_LH	T160M_ATG	0.5342733956551093	1
CoV_binder_25_LH	G164P_CCA	1.3169028439620742	1
SARS_VHH72	Q188W_TGG	2.4013364334175518	1
CoV_binder_18_HL	A157F_TTT	1.1373499275781407	1
SARS_VHH72	Q188F_TTT	1.6195972512884715	1
SARS_VHH72	V165G_GGT	0.6653388449083709	1
SARS_VHH72	Q180D_GAT	0.8204117279557952	1
CoV_binder_4_LH	G158F_TTT	1.070675935022198	1
CoV_binder_18_HL	F11W_TGG	0.8522782381431515	1
SARS_VHH72	V185G_GGT	0.8924379597429031	1
SARS_VHH72	Q156Y_TAT	2.127400099913432	1
CoV_binder_25_LH	L17R_AGA	1.8357218650317402	1
SARS_VHH72	V2I_ATT	0.6357285874477601	1
SARS_VHH72	Q156D_GAT	0.7782033269999733	1
CoV_binder_32	P12E_GAA	1.5268657371596426	1
SARS_VHH72	V2P_CCA	0.8065438647719141	1
CoV_binder_19_HL	S41A_GCT	1.6976208410019602	1
SARS_VHH72	V2T_ACT	0.6687463921718386	1
CoV_binder_25_LH	G128N_AAT	1.7123214817855388	1
SARS_VHH72	V44G_GGT	1.6298316130068535	1
CoV_binder_25_LH	F56R_AGA	0.9364417389810686	1
CoV_binder_17_LH	Y33V_GTT	1.3256458631079795	1
CoV_binder_13_LH	Q156F_TTT	0.9736899151281282	1
SARS_VHH72	P209F_TTT	0.8231596732945405	1
CoV_binder_33	S55M_ATG	0.7980480593870567	1
SARS_VHH72	P203Q_CAA	1.0945424198576728	1
CoV_binder_4_LH	F168Q_CAA	1.2211795773503624	1
SARS_VHH72	V127P_CCA	0.6968013810502054	1
CoV_binder_2_LH	S176W_TGG	0.8590005943923167	1
SARS_VHH72	Q91R_AGA	1.9748666724879964	1
CoV_binder_25_LH	G178Q_CAA	1.9950547147838835	1
CoV_binder_1_LH	P161M_ATG	1.0709310271187622	1
CoV_binder_13_LH	R148L_TTG	0.9092961347614475	1
SARS_VHH72	T67Y_TAT	0.7456772230173243	1
CoV_binder_1_LH	P161G_GGT	1.4355929259339266	1
CoV_binder_20_LH	L17W_TGG	1.4464289080720505	1
CoV_binder_20_LH	L199A_GCT	1.4104237658845058	1
CoV_binder_25_LH	G184T_ACT	1.444617178379831	1
CoV_binder_30	R90D_GAT	1.0927763483451916	1
CoV_binder_25_LH	G184M_ATG	1.6548280562526134	1
CoV_binder_20_LH	L199Y_TAT	1.3342885232115247	1
CoV_binder_18_HL	F11P_CCA	0.8474835855400293	1
CoV_binder_25_LH	G184D_GAT	1.7479463884752915	1
CoV_binder_13_LH	R10P_CCA	0.4718573760432037	1
SARS_VHH72	Q91Y_TAT	1.48086892656921	1
CoV_binder_2_LH	S196L_TTG	0.6041508989211195	1
CoV_binder_4_LH	F197E_GAA	0.9256433119020802	1
CoV_binder_19_HL	S159N_AAT	1.5977660073563893	1
CoV_binder_19_HL	S159Q_CAA	0.9096887425577708	1
SARS_VHH72	R10F_TTT	1.0388000557500447	1
SARS_VHH72	R10D_GAT	0.8526391884119331	1
CoV_binder_20_LH	L200R_AGA	1.9278746001109024	1
CoV_binder_18_HL	A202S_TCT	0.9858278161192741	1
SARS_VHH72	V127M_ATG	0.6537580238851035	1
CoV_binder_19_HL	S176H_CAT	2.0761101979057344	1
CoV_binder_20_LH	L200S_TCT	2.2631518365522165	1
CoV_binder_13_LH	Q91Y_TAT	0.3752445792623913	1
SARS_VHH72	V49H_CAT	0.9067480276946132	1
CoV_binder_25_LH	F29W_TGG	1.5366422139554352	1
CoV_binder_5_HL	Y51L_TTG	1.9578464429543436	1
CoV_binder_17_LH	Y190V_GTT	1.0044643654098309	1
CoV_binder_17_LH	Y171L_TTG	1.0098056851902832	1
SARS_VHH72	N42L_TTG	2.223465848577748	1
CoV_binder_20_LH	K140S_TCT	1.3680130953863363	1
CoV_binder_25_LH	F168H_CAT	1.3446837383129522	1
SARS_VHH72	N36V_GTT	0.9468298008262809	1
SARS_VHH72	N36M_ATG	1.7890398538147636	1
SARS_VHH72	N36E_GAA	0.6972834026334098	1
SARS_VHH72	N25W_TGG	2.1232048126687992	1
CoV_binder_1_LH	P66M_ATG	1.2257625138220265	1
CoV_binder_18_HL	F168E_GAA	0.7854844505558347	1
CoV_binder_19_HL	S65N_AAT	1.7782330911919448	1
CoV_binder_17_LH	Y155A_GCT	0.8253747531487168	1
CoV_binder_13_LH	T67P_CCA	0.9431174751692736	1
CoV_binder_19_HL	S65Q_CAA	2.330817230771084	1
CoV_binder_25_LH	L72M_ATG	2.4085019236861167	1
SARS_VHH72	N183R_AGA	0.4332736772317887	1
CoV_binder_25_LH	F138T_ACT	1.5086103199371568	1
CoV_binder_18_HL	F168T_ACT	1.7629813867382291	1
CoV_binder_18_HL	F172E_GAA	1.356838420361422	1
SARS_VHH72	N183Q_CAA	0.6192514624974983	1
CoV_binder_13_LH	P145E_GAA	0.3820247635213541	1
CoV_binder_19_HL	P181E_GAA	1.8474751534578289	1
SARS_VHH72	N169Y_TAT	1.0780154485329678	1
CoV_binder_19_HL	S7E_GAA	1.7160645828883574	1
SARS_VHH72	Y131M_ATG	0.6035856865171727	1
CoV_binder_25_LH	F11N_AAT	2.6618198472957	1
SARS_VHH72	N163Q_CAA	0.7874092692184593	1
SARS_VHH72	N52M_ATG	1.1936349400585744	1
SARS_VHH72	N52R_AGA	0.6529071902765509	1
SARS_VHH72	N52S_TCT	0.8416864552042984	1
CoV_binder_13_LH	P209K_AAA	1.1622911062896897	1
CoV_binder_25_LH	L199R_AGA	1.7308819442830377	1
CoV_binder_19_HL	S55I_ATT	1.8555843133000332	1
CoV_binder_13_LH	P66I_ATT	0.935278226097818	1
CoV_binder_25_LH	L200K_AAA	1.4357010924925309	1
CoV_binder_4_LH	F168M_ATG	0.7290994382687329	1
CoV_binder_4_LH	F168K_AAA	1.4409573644221592	1
CoV_binder_20_LH	L72G_GGT	1.2475790183900592	1
CoV_binder_19_HL	S55V_GTT	1.4447061824863354	1
SARS_VHH72	P12W_TGG	0.7524059205063249	1
CoV_binder_32	N76E_GAA	1.8100698055596676	1
CoV_binder_19_HL	P203K_AAA	2.4771477727185065	1
CoV_binder_20_LH	L72H_CAT	1.4627837653210831	1
CoV_binder_20_LH	L72I_ATT	1.9428956334865948	1
SARS_VHH72	N52Y_TAT	1.3652451776942414	1
SARS_VHH72	P12Q_CAA	0.7411201172075348	1
SARS_VHH72	P12A_GCT	0.8283979053519133	1
SARS_VHH72	P108N_AAT	1.7325617979149524	1
CoV_binder_25_LH	F172Q_CAA	2.4097201207889882	1
CoV_binder_25_LH	F172N_AAT	1.5686990513199175	1
CoV_binder_17_LH	Y171S_TCT	1.6398600558222256	1
CoV_binder_1_LH	P66K_AAA	1.0669144897493172	1
CoV_binder_20_LH	L72M_ATG	1.7370877327829015	1
CoV_binder_25_LH	L200W_TGG	0.9701812107372768	1
CoV_binder_1_LH	P12R_AGA	1.4784395708643814	1
CoV_binder_4_LH	F168A_GCT	0.7058965345554801	1
CoV_binder_4_LH	F146Y_TAT	1.1577432147476454	1
CoV_binder_20_LH	L17E_GAA	1.359460961252866	1
CoV_binder_4_LH	F20Q_CAA	1.069563054184929	1
CoV_binder_4_LH	F20R_AGA	0.22676687913420324	1
CoV_binder_13_LH	R1A_GCT	0.4006596704020407	1
CoV_binder_32	Q156T_ACT	1.866194430172856	1
SARS_VHH72	T152S_TCT	0.7006713667583018	1
CoV_binder_25_LH	I8Q_CAA	1.9291853075540928	1
CoV_binder_13_LH	S31M_ATG	0.938886328919736	1
CoV_binder_4_LH	F59E_GAA	0.8700003544847359	1
SARS_VHH72	T15K_AAA	0.7013255896661743	1
CoV_binder_2_LH	S48W_TGG	0.9074740002683531	1
CoV_binder_20_LH	K99V_GTT	1.8308623534817805	1
CoV_binder_20_LH	K99W_TGG	1.6774481380817772	1
SARS_VHH72	S196V_GTT	0.647422614121945	1
SARS_VHH72	S196F_TTT	1.3234446937833455	1
CoV_binder_13_LH	S196K_AAA	0.5691305230377655	1
CoV_binder_1_LH	P203K_AAA	1.0932683480902965	1
CoV_binder_32	Q156A_GCT	1.4073113460294806	1
CoV_binder_1_LH	P66E_GAA	1.212727370162229	1
SARS_VHH72	S176M_ATG	0.885402685070062	1
CoV_binder_32	Q96A_GCT	1.4802773971579433	1
CoV_binder_32	P66W_TGG	1.7415901731288574	1
CoV_binder_19_HL	P66Y_TAT	1.0487420326051795	1
CoV_binder_32	P66V_GTT	1.4568558931809186	1
CoV_binder_32	P66R_AGA	1.0063929452188471	1
CoV_binder_25_LH	L137D_GAT	1.5823067926521723	1
SARS_VHH72	S159G_GGT	0.7112719879827232	1
CoV_binder_32	P66L_TTG	1.2296733407972429	1
CoV_binder_32	P66K_AAA	1.5522986108527521	1
CoV_binder_32	P66F_TTT	0.848690470193386	1
CoV_binder_2_LH	S55F_TTT	0.9789304882012521	1
SARS_VHH72	T152Q_CAA	0.6385242194738598	1
SARS_VHH72	T152N_AAT	0.6910665205328801	1
SARS_VHH72	S48M_ATG	1.3103149097366078	1
SARS_VHH72	T112F_TTT	0.9324391488966786	1
CoV_binder_13_LH	S65F_TTT	1.1429053616802616	1
CoV_binder_18_HL	E166T_ACT	0.8554310730301591	1
CoV_binder_13_LH	S57P_CCA	0.6730784523875837	1
CoV_binder_25_LH	K68S_TCT	2.102505495145401	1
CoV_binder_25_LH	K99A_GCT	2.335313143146136	1
CoV_binder_20_LH	K99D_GAT	1.5819264332453056	1
CoV_binder_19_HL	Q175S_TCT	1.4729759066343495	1
CoV_binder_18_HL	E153L_TTG	0.8747166831081009	1
CoV_binder_25_LH	K99I_ATT	2.2089842175160257	1
CoV_binder_19_HL	Q96A_GCT	2.250812642043289	1
CoV_binder_27_LH	F11W_TGG	0.7804548559196895	1
CoV_binder_25_LH	K140P_CCA	1.9467130275944111	1
SARS_VHH72	T112S_TCT	1.2365826753309699	1
CoV_binder_4_LH	F59M_ATG	1.0136891409775792	1
CoV_binder_4_LH	F74K_AAA	0.6229404809136696	1
CoV_binder_19_HL	Q175A_GCT	1.6458378970680505	1
SARS_VHH72	S65Y_TAT	1.3838568144460144	1
SARS_VHH72	S65T_ACT	0.8681180479194683	1
SARS_VHH72	S65M_ATG	0.7887852915376818	1
SARS_VHH72	S65F_TTT	1.6631582818893749	1
CoV_binder_4_LH	F74Q_CAA	0.9620319865736456	1
SARS_VHH72	T152I_ATT	1.090833439974512	1
CoV_binder_20_LH	K99F_TTT	1.93717264757813	1
CoV_binder_18_HL	E6F_TTT	0.9488948110417113	1
SARS_VHH72	S55F_TTT	0.8361184992933293	1
CoV_binder_30	R39I_ATT	1.8507425538976392	1
SARS_VHH72	S141N_AAT	0.7349471077165735	1
SARS_VHH72	S141I_ATT	0.7923826278610324	1
CoV_binder_19_HL	R28T_ACT	2.9523188006402035	1
CoV_binder_1_LH	P181D_GAT	1.3748950088255183	1
CoV_binder_13_LH	T152Y_TAT	0.6325824487567964	1
SARS_VHH72	T67A_GCT	0.779540483727958	1
CoV_binder_13_LH	T15F_TTT	-0.06826181213103233	1
CoV_binder_32	P181V_GTT	1.7311471475672544	1
SARS_VHH72	T67I_ATT	0.9762001626520344	1
SARS_VHH72	R28H_CAT	0.6541518449948764	1
CoV_binder_13_LH	R37Y_TAT	1.4090673436985188	1
CoV_binder_19_HL	R90Q_CAA	1.2999026261294446	1
CoV_binder_19_HL	R90S_TCT	2.1628129560103115	1
CoV_binder_2_LH	S41F_TTT	1.470851812999328	1
CoV_binder_25_LH	G21Q_CAA	1.7462202016282615	1
SARS_VHH72	T67N_AAT	0.7773613233148531	1
SARS_VHH72	R148V_GTT	2.363654186632129	1
CoV_binder_33	S57D_GAT	1.2200731484664369	1
SARS_VHH72	R148T_ACT	1.9551066557165129	1
SARS_VHH72	R148Q_CAA	0.7969442427035158	1
CoV_binder_25_LH	G21E_GAA	2.101517599273727	1
CoV_binder_33	T182Q_CAA	0.6156743141444121	1
CoV_binder_19_HL	S141E_GAA	1.849242001537334	1
CoV_binder_1_LH	P181A_GCT	0.8138483835122852	1
SARS_VHH72	R148E_GAA	2.4757573583236514	1
CoV_binder_32	P161M_ATG	1.2299972787002584	1
CoV_binder_13_LH	R1V_GTT	-0.014794020587336474	1
SARS_VHH72	R148A_GCT	2.339928653495898	1
CoV_binder_1_LH	P161R_AGA	1.1698049492275329	1
CoV_binder_13_LH	R1F_TTT	0.5973014588067311	1
CoV_binder_19_HL	R39M_ATG	1.9007766031920816	1
CoV_binder_25_LH	H201A_GCT	2.0492251715511163	1
SARS_VHH72	T205E_GAA	1.0337335394386231	1
SARS_VHH72	T58V_GTT	0.918751131035174	1
CoV_binder_4_LH	F56R_AGA	0.7066811661235413	1
CoV_binder_25_LH	L137H_CAT	1.88375574709916	1
CoV_binder_25_LH	I14Q_CAA	1.4414550357066425	1
SARS_VHH72	T27Q_CAA	0.6961357226128975	1
SARS_VHH72	T58D_GAT	2.7319122766940147	1
SARS_VHH72	T58H_CAT	1.2321589100776291	1
SARS_VHH72	R90T_ACT	2.0599981411562034	1
SARS_VHH72	R90Q_CAA	1.2229603509091902	1
SARS_VHH72	T58M_ATG	0.8735035921115237	1
SARS_VHH72	R90I_ATT	1.5399645193803746	1
SARS_VHH72	R90G_GGT	1.4949229031038396	1
SARS_VHH72	R90E_GAA	1.947218884769072	1
CoV_binder_25_LH	I14H_CAT	1.3321339545854298	1
CoV_binder_4_LH	F29K_AAA	2.078021286466626	1
SARS_VHH72	T58Y_TAT	0.8051136695742915	1
SARS_VHH72	R85N_AAT	1.37096175281874	1
CoV_binder_4_LH	F56K_AAA	1.009258783427251	1
CoV_binder_4_LH	F56G_GGT	0.8636136096080786	1
CoV_binder_18_HL	D109L_TTG	1.0078926401158466	1
CoV_binder_13_LH	S125L_TTG	0.6836630314936567	1
CoV_binder_25_LH	I14D_GAT	1.7622838678443156	1
CoV_binder_13_LH	S125H_CAT	1.0459141038612518	1
CoV_binder_25_LH	L137T_ACT	1.3680749530768723	1
CoV_binder_25_LH	L137V_GTT	1.4629356429037657	1
CoV_binder_25_LH	H201V_GTT	1.349071740692347	1
CoV_binder_1_LH	P181W_TGG	1.4300887504316862	1
CoV_binder_13_LH	P108W_TGG	0.36411986916580297	1
SARS_VHH72	N163M_ATG	0.6426471288278552	1
CoV_binder_18_HL	F172R_AGA	1.115269600398756	1
CoV_binder_1_LH	N76F_TTT	1.1694149624644226	1
CoV_binder_19_HL	L200S_TCT	2.128351632066117	1
CoV_binder_25_LH	P181D_GAT	2.1101099411514976	1
CoV_binder_25_LH	P181F_TTT	1.9105952488726228	1
SARS_VHH72	G178R_AGA	0.4975503590897983	1
SARS_VHH72	G178F_TTT	1.020934929760818	1
CoV_binder_20_LH	I14S_TCT	1.6870442691213832	1
SARS_VHH72	G167M_ATG	0.7137814552941482	1
CoV_binder_20_LH	I14Q_CAA	1.4171865895824052	1
CoV_binder_20_LH	I14N_AAT	1.5352262153609535	1
CoV_binder_25_LH	P181L_TTG	1.5236648699867368	1
SARS_VHH72	G158D_GAT	0.7409604270995338	1
SARS_VHH72	G128V_GTT	0.7513648357497331	1
SARS_VHH72	G128P_CCA	0.4612073629333118	1
CoV_binder_19_HL	L199G_GGT	3.1088313235282383	1
SARS_VHH72	G128F_TTT	0.7129798936043771	1
CoV_binder_18_HL	H201L_TTG	1.2157664370092365	1
SARS_VHH72	F74A_GCT	0.7182217925779906	1
SARS_VHH72	F59Q_CAA	1.2897208277447518	1
CoV_binder_27_LH	L137G_GGT	1.3305194402392164	1
CoV_binder_25_LH	P203G_GGT	1.8478079725602328	1
SARS_VHH72	F56D_GAT	3.515668072746561	1
CoV_binder_18_HL	H201R_AGA	1.075307706463958	1
SARS_VHH72	F56A_GCT	2.020272839593064	1
SARS_VHH72	F29V_GTT	1.9811231843499597	1
CoV_binder_18_HL	I14N_AAT	1.1860384101276402	1
CoV_binder_25_LH	P66M_ATG	1.8789357401254083	1
CoV_binder_25_LH	P66R_AGA	1.1374089666173468	1
SARS_VHH72	G186M_ATG	0.4949639061376328	1
CoV_binder_25_HL	Y47V_GTT	1.7622987782626502	1
SARS_VHH72	G186V_GTT	0.7751513949318127	1
CoV_binder_13_LH	L69M_ATG	0.8333284958221387	1
CoV_binder_17_LH	T67S_TCT	1.1481982728899531	1
CoV_binder_25_LH	A202V_GTT	1.2747979901889632	1
CoV_binder_17_LH	T67D_GAT	1.3813071963810746	1
CoV_binder_17_LH	T67A_GCT	1.5899920607109088	1
CoV_binder_25_LH	A202Q_CAA	1.4235463318915949	1
CoV_binder_19_HL	T182F_TTT	1.5853683665737408	1
CoV_binder_13_LH	Y155R_AGA	1.0221248839959929	1
CoV_binder_25_LH	P12K_AAA	2.0789332935266174	1
CoV_binder_25_LH	P12N_AAT	1.97298267288782	1
CoV_binder_19_HL	L72V_GTT	1.8920617175891632	1
CoV_binder_13_LH	L69T_ACT	0.8834571819432568	1
CoV_binder_4_LH	E88M_ATG	1.2984775685464225	1
CoV_binder_32	S159Q_CAA	1.611573602054975	1
CoV_binder_17_LH	T205S_TCT	1.8011553386093375	1
CoV_binder_17_LH	T58H_CAT	1.8531909666629325	1
CoV_binder_4_LH	E6W_TGG	1.2253886678609849	1
CoV_binder_20_LH	N142P_CCA	1.4635911694948265	1
SARS_VHH72	G86Y_TAT	2.424022173962566	1
CoV_binder_13_LH	L50W_TGG	1.1633558512153606	1
CoV_binder_19_HL	T182V_GTT	1.986015412557041	1
CoV_binder_19_HL	T182W_TGG	2.4528156739844817	1
CoV_binder_2_LH	S65M_ATG	0.7635210796241836	1
CoV_binder_13_LH	L50M_ATG	0.039380817959671084	1
SARS_VHH72	G63M_ATG	2.8262008447079268	1
CoV_binder_25_HL	Y51R_AGA	1.128827712318241	1
SARS_VHH72	G21T_ACT	0.8554861886751635	1
CoV_binder_25_LH	P66V_GTT	1.401155502329127	1
CoV_binder_18_HL	I14W_TGG	1.082453174352855	1
CoV_binder_17_LH	T152Y_TAT	0.6794767023539432	1
CoV_binder_19_HL	T97E_GAA	1.2323378666433555	1
CoV_binder_25_HL	V49K_AAA	1.871285920821304	1
CoV_binder_25_HL	V49E_GAA	1.7007194912955246	1
CoV_binder_4_LH	E22A_GCT	0.5335625428982276	1
CoV_binder_4_LH	E198Y_TAT	0.9467521714729176	1
CoV_binder_25_HL	V44H_CAT	1.6145960898634808	1
CoV_binder_13_LH	Y62W_TGG	0.14890385044404653	1
CoV_binder_1_LH	N52G_GGT	1.1538530213169906	1
CoV_binder_25_LH	Q180S_TCT	1.1558081575774717	1
CoV_binder_13_LH	Y78I_ATT	0.4439233623625487	1
CoV_binder_19_HL	T67V_GTT	1.8190253255671005	1
CoV_binder_25_LH	Q180W_TGG	0.8953387586915813	1
CoV_binder_19_HL	T67W_TGG	1.5834889350635637	1
CoV_binder_17_LH	S7Y_TAT	1.4783109418597355	1
SARS_VHH72	F138H_CAT	1.3970532295099751	1
SARS_VHH72	E6A_GCT	0.8557113763238338	1
CoV_binder_18_HL	I8L_TTG	0.46850306522204294	1
CoV_binder_4_LH	G186F_TTT	1.8302075280992585	1
SARS_VHH72	E22H_CAT	1.6961168047945991	1
CoV_binder_18_HL	I8Q_CAA	0.975111334592592	1
CoV_binder_18_HL	I8W_TGG	0.7300804412263862	1
CoV_binder_25_HL	V185W_TGG	1.7674207856323587	1
CoV_binder_25_LH	Q3A_GCT	2.0087355421975364	1
CoV_binder_19_HL	L137Q_CAA	2.355348623752516	1
CoV_binder_25_LH	Q3N_AAT	1.92276265282562	1
CoV_binder_25_LH	Q3S_TCT	1.2331403035603987	1
CoV_binder_5_HL	Y51W_TGG	1.8665692476955231	1
SARS_VHH72	F111W_TGG	0.8408741488756046	1
SARS_VHH72	F138M_ATG	0.6658200688524207	1
CoV_binder_17_LH	T152S_TCT	0.8996645777418575	1
CoV_binder_25_HL	V9K_AAA	1.1467265087564815	1
CoV_binder_27_LH	L17N_AAT	1.3959594824203787	1
CoV_binder_19_HL	L17M_ATG	1.6205383876149817	1
CoV_binder_30	S141E_GAA	1.8244844274746512	1
CoV_binder_17_LH	T152A_GCT	1.4195813562988544	1
CoV_binder_17_LH	T112Y_TAT	1.7755167151754474	1
CoV_binder_13_LH	L143D_GAT	0.7024757713572001	1
CoV_binder_25_LH	Q156A_GCT	1.647405549496865	1
CoV_binder_18_HL	I150D_GAT	0.5728446269617038	1
CoV_binder_19_HL	L17D_GAT	2.257239202360706	1
CoV_binder_25_LH	Q156M_ATG	1.2530615962945701	1
CoV_binder_25_HL	V9P_CCA	1.6948041531992093	1
SARS_VHH72	F197I_ATT	1.7103501654572657	1
CoV_binder_2_LH	R85S_TCT	1.0232714136809538	1
SARS_VHH72	F138S_TCT	1.0728397031481105	1
CoV_binder_4_LH	E22N_AAT	1.1449333518717353	1
CoV_binder_25_LH	Q175G_GGT	2.1635384438458853	1
CoV_binder_13_LH	L123N_AAT	0.3725655377194368	1
CoV_binder_13_LH	L123F_TTT	0.9454244194426114	1
CoV_binder_25_LH	Q175I_ATT	1.9936577275985259	1
CoV_binder_25_LH	Q175M_ATG	1.7759914307436144	1
CoV_binder_13_LH	K99T_ACT	0.4443304069425693	1
SARS_VHH72	F168M_ATG	0.6086352346544839	1
SARS_VHH72	F168G_GGT	0.4315685116836665	1
CoV_binder_32	N169G_GGT	1.945832876486364	1
CoV_binder_25_HL	V49R_AGA	1.362817701567172	1
SARS_VHH72	F138V_GTT	0.6096816737012674	1
SARS_VHH72	I14F_TTT	0.7734213240116663	1
CoV_binder_13_LH	N119P_CCA	0.8439419214927035	1
CoV_binder_19_HL	P181D_GAT	1.1891230396122	1
CoV_binder_18_HL	G21N_AAT	0.944929866220752	1
CoV_binder_19_HL	N52S_TCT	1.4773094183940818	1
CoV_binder_13_LH	N42Q_CAA	0.45181957647185206	1
CoV_binder_32	R28S_TCT	1.3977903728544288	1
CoV_binder_32	R28Y_TAT	1.2999037605980934	1
SARS_VHH72	N121A_GCT	0.6313211674255061	1
SARS_VHH72	N119Q_CAA	1.1266743500719016	1
CoV_binder_13_LH	V2L_TTG	0.6919780316069986	1
CoV_binder_19_HL	N52A_GCT	1.8880274611901395	1
SARS_VHH72	Y33N_AAT	2.0152010622817915	1
CoV_binder_13_LH	V44D_GAT	0.4946370326440768	1
CoV_binder_4_LH	F138K_AAA	1.3907951171955055	1
CoV_binder_20_LH	N122Q_CAA	1.5380094673864662	1
SARS_VHH72	L69T_ACT	2.6635348590629957	1
CoV_binder_19_HL	T112V_GTT	2.562766184396484	1
CoV_binder_13_LH	N25D_GAT	0.9017446491344394	1
SARS_VHH72	L69G_GGT	2.531517400506745	1
CoV_binder_2_LH	S141P_CCA	0.8496330966772696	1
CoV_binder_13_LH	N183A_GCT	0.7241510491820868	1
CoV_binder_17_LH	V64R_AGA	1.9230351462025173	1
CoV_binder_17_LH	V64P_CCA	1.72139686180952	1
SARS_VHH72	L200Q_CAA	0.738320573198175	1
CoV_binder_19_HL	N16R_AGA	1.767559986871314	1
CoV_binder_33	S141E_GAA	0.9780741175222598	1
CoV_binder_13_LH	N169V_GTT	1.1002931664303155	1
SARS_VHH72	L17K_AAA	0.6876738382403254	1
SARS_VHH72	L17I_ATT	0.6617085340270634	1
SARS_VHH72	L17F_TTT	0.7478353895123426	1
CoV_binder_25_LH	N130G_GGT	1.6479269727803807	1
SARS_VHH72	N121V_GTT	0.9924454378132576	1
CoV_binder_19_HL	SARS-CoV2_RBD	2.9338215703492314	1
SARS_VHH72	N13F_TTT	0.9764410522614516	1
SARS_VHH72	Y135I_ATT	2.1517700017051453	1
SARS_VHH72	Y135L_TTG	1.872273498501896	1
SARS_VHH72	N142P_CCA	0.4895865609155319	1
CoV_binder_4_LH	F146H_CAT	0.4143894647816993	1
CoV_binder_13_LH	P108D_GAT	0.3882357635671401	1
CoV_binder_19_HL	P161N_AAT	2.038935041221849	1
SARS_VHH72	Y155K_AAA	1.572979478034954	1
CoV_binder_13_LH	V127R_AGA	0.3400127965867465	1
SARS_VHH72	Y171H_CAT	0.461763763635032	1
CoV_binder_19_HL	P161E_GAA	1.0382302207254879	1
CoV_binder_13_LH	N76I_ATT	0.1955905280611745	1
SARS_VHH72	N13Q_CAA	0.7843873885922186	1
CoV_binder_4_LH	F146G_GGT	0.8463948774403159	1
CoV_binder_25_LH	N130D_GAT	1.912875762324488	1
CoV_binder_19_HL	P12G_GGT	1.7504039964362832	1
CoV_binder_4_LH	F146E_GAA	0.7451889779998098	1
SARS_VHH72	N13A_GCT	0.6525130439891615	1
SARS_VHH72	Y177E_GAA	1.3657655114895757	1
SARS_VHH72	N132M_ATG	1.6497241645587568	1
CoV_binder_13_LH	N52Y_TAT	0.3739578127265872	1
CoV_binder_19_HL	N76S_TCT	1.2121959590365208	1
CoV_binder_2_LH	S151H_CAT	0.7789984392651306	1
SARS_VHH72	N130I_ATT	1.6074506601755978	1
CoV_binder_32	N52G_GGT	0.8452452656821858	1
CoV_binder_25_LH	E6S_TCT	1.6773885413236442	1
CoV_binder_25_LH	N122P_CCA	1.098325685761136	1
SARS_VHH72	Y78A_GCT	1.9443931050280128	1
CoV_binder_25_LH	D71K_AAA	1.8163025540104112	1
CoV_binder_17_LH	V2T_ACT	1.1051985646417464	1
CoV_binder_25_LH	A26Q_CAA	1.1195591977835715	1
CoV_binder_4_LH	G167D_GAT	0.4229802185315332	1
SARS_VHH72	K140Y_TAT	1.4053450140632666	1
CoV_binder_13_LH	N130Y_TAT	0.857287385432187	1
CoV_binder_13_LH	Y131I_ATT	0.8653961551738067	1
CoV_binder_25_LH	N70S_TCT	1.3860538058407863	1
CoV_binder_13_LH	Y131R_AGA	0.2570678953439316	1
SARS_VHH72	K126T_ACT	0.7892129528801668	1
CoV_binder_13_LH	Y131T_ACT	1.2204128264792864	1
CoV_binder_25_LH	A30Y_TAT	1.6543651065563498	1
CoV_binder_30	R28V_GTT	1.2915296066909825	1
CoV_binder_30	R28T_ACT	1.435510950078685	1
CoV_binder_13_LH	Y135M_ATG	1.2356022515350045	1
SARS_VHH72	I154L_TTG	0.8587173669770589	1
SARS_VHH72	K38G_GGT	2.226120681017129	1
CoV_binder_4_LH	G178E_GAA	2.072347980808216	1
SARS_VHH72	I154D_GAT	1.119848544406354	1
CoV_binder_13_LH	N121W_TGG	2.2870325598505428	1
SARS_VHH72	I154A_GCT	0.7326866480032788	1
CoV_binder_18_HL	G21H_CAT	0.8358627787346435	1
CoV_binder_19_HL	N122E_GAA	1.397866531572328	1
CoV_binder_13_LH	N121Q_CAA	1.2767233191450449	1
SARS_VHH72	I150Q_CAA	0.6183594700735835	1
CoV_binder_13_LH	N121M_ATG	1.1902715807847724	1
CoV_binder_13_LH	N121G_GGT	1.1498705020744655	1
CoV_binder_25_LH	A204Y_TAT	2.4172290411995405	1
CoV_binder_19_HL	T160Q_CAA	1.4232754050569498	1
CoV_binder_25_LH	N70G_GGT	1.3272124666719254	1
SARS_VHH72	K38H_CAT	0.9578515001376378	1
CoV_binder_17_LH	V2R_AGA	1.993650758434894	1
CoV_binder_25_LH	BimBH3	4.415141854043045	1
CoV_binder_17_LH	V2M_ATG	1.0167784533344622	1
CoV_binder_13_LH	V64L_TTG	0.5451932308129273	1
CoV_binder_20_LH	K140H_CAT	1.1963147037343431	1
SARS_VHH72	Y78K_AAA	2.224753746472775	1
CoV_binder_13_LH	N163E_GAA	0.3346535540636104	1
CoV_binder_18_HL	G164P_CCA	1.169410019791842	1
CoV_binder_20_LH	K126S_TCT	1.859595228455145	1
CoV_binder_25_LH	N16G_GGT	1.196889062730719	1
CoV_binder_17_LH	V2A_GCT	1.39915528278261	1
CoV_binder_20_LH	K126G_GGT	1.6311911105936208	1
SARS_VHH72	L123W_TGG	0.9640513135840028	1
CoV_binder_19_HL	N130S_TCT	2.1003378442743337	1
CoV_binder_17_LH	V185M_ATG	1.2643493483739192	1
CoV_binder_18_HL	G186H_CAT	0.9479812728255794	1
CoV_binder_17_LH	V185L_TTG	1.0241078305793714	1
SARS_VHH72	L123E_GAA	0.7441414646895979	1
CoV_binder_2_LH	S55W_TGG	0.8843132397199831	1
CoV_binder_18_HL	G184F_TTT	0.8655266963797139	1
CoV_binder_18_HL	G184S_TCT	1.69393925868928	1
CoV_binder_25_LH	A54H_CAT	1.5909281515694875	1
CoV_binder_27_LH	K126A_GCT	1.3400605704230075	1
CoV_binder_4_LH	G164R_AGA	1.5854205930451162	1
SARS_VHH72	K60I_ATT	1.6993805931184376	1
CoV_binder_18_HL	G186A_GCT	0.9231888870618884	1
SARS_VHH72	K38Y_TAT	1.0102778696950525	1
CoV_binder_18_HL	G186E_GAA	0.7100389718858136	1
CoV_binder_25_HL	A157H_CAT	2.4973950921719688	1
CoV_binder_24_LH	aBCL2	4.261200470862821	1
BCL2	Q180V_GTT	3.952743457640264	1
CoV_binder_28	F172K_AAA	0.9244242735953973	1
CoV_binder_20_HL	S53A_GCT	1.6602600436674102	1
CoV_binder_24_LH	G164L_TTG	1.1341155533947571	1
CoV_binder_9_LH	Q156K_AAA	0.8118857696444017	1
CoV_binder_24_LH	G158P_CCA	1.4010544621054866	1
CoV_binder_2_LH	N16W_TGG	0.8684595612741609	1
CoV_binder_26_HL	L137Q_CAA	2.1553743930533784	1
CoV_binder_19_LH	I14G_GGT	1.4035615531368908	1
CoV_binder_24_LH	G128Y_TAT	0.7250188861797469	1
CoV_binder_24_LH	G128S_TCT	0.8821239708556412	1
CoV_binder_13_HL	G186M_ATG	0.6810890932905753	1
CoV_binder_13_HL	G186E_GAA	2.7061475944304263	1
CoV_binder_13_HL	G184V_GTT	3.102185115398811	1
CoV_binder_24_LH	G128D_GAT	1.2468825450918963	1
CoV_binder_13_HL	G184S_TCT	2.8905694743139527	1
CoV_binder_13_HL	G184N_AAT	2.399653563506161	1
CoV_binder_28	F168Q_CAA	1.4641823864897603	1
CoV_binder_24_LH	F74M_ATG	1.8222639827268523	1
CoV_binder_13_HL	G184D_GAT	2.6052249766701188	1
CoV_binder_13_HL	G184A_GCT	2.278027096943296	1
CoV_binder_24_LH	F74G_GGT	0.6458982696888711	1
CoV_binder_9_LH	P203Y_TAT	0.91508969633	1
CoV_binder_13_HL	G178H_CAT	1.2735117885064628	1
CoV_binder_1_LH	K140E_GAA	1.1372411527170634	1
CoV_binder_9_LH	P203I_ATT	0.9765190872222842	1
CoV_binder_20_HL	S41Q_CAA	1.1924176652417966	1
CoV_binder_20_HL	S41H_CAT	1.9040728224114325	1
CoV_binder_13_HL	G164V_GTT	1.6071144344323312	1
CoV_binder_24_LH	G164R_AGA	1.214313683486223	1
CoV_binder_9_LH	Q175N_AAT	1.049095238248036	1
CoV_binder_24_LH	G164V_GTT	1.3927378186203274	1
CoV_binder_4_HL	T152F_TTT	0.4580278315229602	1
BCL2	E6P_CCA	4.825014763469048	1
CoV_binder_19_LH	H201L_TTG	1.2617507048785637	1
CoV_binder_18_LH	T97L_TTG	0.9505079616778094	1
CoV_binder_9_LH	Q96F_TTT	1.043433768772747	1
CoV_binder_20_HL	S55I_ATT	1.2878474596662493	1
CoV_binder_3_HL	F74Q_CAA	1.3670430308744417	1
CoV_binder_26_HL	K99L_TTG	1.7893987983981496	1
CoV_binder_5_HL	N122W_TGG	1.482734510447962	1
CoV_binder_9_LH	Q3W_TGG	1.0366293599604823	1
CoV_binder_1_LH	S48E_GAA	1.0720600464319627	1
CoV_binder_9_LH	Q3R_AGA	0.8879318079140059	1
CoV_binder_5_HL	N122Q_CAA	1.6460654333122076	1
CoV_binder_24_LH	G178F_TTT	0.6921142827324474	1
CoV_binder_4_HL	SARS-CoV2_RBD	0.8547708482429731	1
CoV_binder_4_HL	T152A_GCT	0.8807316027297976	1
CoV_binder_1_LH	K68L_TTG	1.3728831911797172	1
CoV_binder_3_HL	F74T_ACT	0.4683644028935437	1
CoV_binder_20_LH	V2S_TCT	1.1814349791562773	1
CoV_binder_4_HL	T112F_TTT	0.9055464100593476	1
CoV_binder_26_HL	L137A_GCT	2.402223230596274	1
CoV_binder_2_LH	N183V_GTT	0.6856878551592587	1
CoV_binder_20_LH	V44H_CAT	1.60505674416771	1
CoV_binder_3_HL	G128A_GCT	1.2318415953347746	1
CoV_binder_4_LH	Q156I_ATT	1.078346450421412	1
CoV_binder_13_HL	G86A_GCT	0.229042434777158	1
CoV_binder_1_LH	K60A_GCT	2.2340912621301943	1
CoV_binder_20_HL	S31N_AAT	1.8912120184431789	1
CoV_binder_17_HL	V165R_AGA	0.6761442117041572	1
CoV_binder_1_LH	I8Q_CAA	1.011054044483048	1
CoV_binder_13_HL	G164L_TTG	0.8080714219559084	1
CoV_binder_20_HL	S159N_AAT	1.2976900576791106	1
CoV_binder_3_HL	G164L_TTG	1.1287073883192953	1
CoV_binder_19_LH	I8A_GCT	1.4285957588438762	1
CoV_binder_24_LH	F168N_AAT	0.6416277622607165	1
CoV_binder_20_HL	S159I_ATT	1.6245855337788662	1
CoV_binder_26_HL	L200K_AAA	2.299529606972514	1
CoV_binder_4_LH	Q188A_GCT	1.344675826785002	1
CoV_binder_13_HL	F56D_GAT	0.7484207954270765	1
CoV_binder_9_LH	N76F_TTT	0.8388562056318989	1
CoV_binder_1_LH	S53Q_CAA	1.1400938128113192	1
BCL2	H201L_TTG	3.673743851003522	1
CoV_binder_1_LH	S53V_GTT	1.945903538903144	1
CoV_binder_24_LH	F146S_TCT	0.8539523935757032	1
CoV_binder_2_LH	N142R_AGA	1.103288305155795	1
CoV_binder_4_LH	Q188S_TCT	0.9868855652076504	1
BCL2	I14A_GCT	4.760885045433586	1
CoV_binder_2_LH	N142Q_CAA	1.2939999275989482	1
CoV_binder_1_LH	S55A_GCT	2.1797657407109323	1
CoV_binder_2_LH	N142M_ATG	0.8315918882666669	1
CoV_binder_24_LH	F146H_CAT	0.9912180965673992	1
ACE2	S65H_CAT	3.4835364983768606	1
CoV_binder_1_LH	I8W_TGG	1.6375682234517068	1
CoV_binder_26_HL	L200Y_TAT	1.6620030407942818	1
CoV_binder_19_LH	I8Y_TAT	0.9138479389776002	1
CoV_binder_18_HL	T205F_TTT	1.1285838264842702	1
CoV_binder_24_LH	F146A_GCT	1.0431036508276603	1
CoV_binder_18_HL	T205G_GGT	1.050651498438114	1
CoV_binder_20_HL	S159Q_CAA	1.2392598605686889	1
CoV_binder_26_HL	L200A_GCT	2.110056458854533	1
CoV_binder_13_HL	F59M_ATG	0.7524526580456197	1
CoV_binder_20_HL	S176Y_TAT	0.7505519278961348	1
CoV_binder_24_LH	F56P_CCA	1.112200528743493	1
CoV_binder_4_LH	Q156V_GTT	0.8280098047077082	1
CoV_binder_4_LH	Q175D_GAT	2.5896221923980565	1
CoV_binder_13_HL	G164F_TTT	0.9109825166747054	1
CoV_binder_26_HL	L17D_GAT	1.6450304532183695	1
CoV_binder_13_HL	G158M_ATG	1.4747878460039665	1
CoV_binder_30	D71K_AAA	1.1821205440602878	1
CoV_binder_1_LH	K126G_GGT	1.7809872278277918	1
CoV_binder_13_HL	G158E_GAA	1.3077105511581149	1
CoV_binder_1_LH	K126F_TTT	1.1077935023519494	1
CoV_binder_17_HL	V127T_ACT	1.204903413242027	1
CoV_binder_13_HL	G128T_ACT	1.0195547171104948	1
CoV_binder_9_LH	P161W_TGG	0.9676643484242398	1
CoV_binder_28	F20Y_TAC	1.096613967402881	1
CoV_binder_24_LH	F29K_AAA	2.313332680855701	1
CoV_binder_26_HL	L17M_ATG	1.647152460579358	1
CoV_binder_5_HL	L72E_GAA	1.7006673950084783	1
CoV_binder_26_HL	L199A_GCT	1.4560890517239322	1
CoV_binder_9_LH	P161H_CAT	0.16706561658191887	1
CoV_binder_19_LH	I154P_CCA	1.6948596718677038	1
CoV_binder_13_HL	F74A_GCT	0.8976168870949905	1
CoV_binder_30	D71T_ACT	1.630680157918338	1
CoV_binder_26_HL	L199D_GAT	2.303997678744544	1
CoV_binder_26_HL	L199N_AAT	1.398039067272073	1
CoV_binder_20_HL	S176E_GAA	0.9966987556603116	1
CoV_binder_26_HL	L199R_AGA	1.691223413553811	1
CoV_binder_18_LH	T97M_ATG	1.3742386457842954	1
CoV_binder_13_HL	I14F_TTT	0.7983621594768504	1
CoV_binder_20_HL	S55N_AAT	1.311016471175705	1
CoV_binder_18_HL	T112V_GTT	1.896689595746732	1
CoV_binder_17_HL	Y135R_AGA	1.1024675319487898	1
CoV_binder_26_HL	H201M_ATG	1.954983933461332	1
CoV_binder_20_HL	T15K_AAA	1.4531481429472244	1
CoV_binder_18_LH	V44A_GCT	0.7966620407440388	1
CoV_binder_9_LH	S151I_ATT	1.0819177838767082	1
CoV_binder_13_HL	K99Q_CAA	0.6162841229071674	1
CoV_binder_13_HL	K99H_CAT	0.7714272444854302	1
ACE2	T67W_TGG	3.6552184859559955	1
CoV_binder_20_HL	T152H_CAT	2.2204672610813763	1
CoV_binder_5_HL	N183W_TGG	1.352169927894403	1
CoV_binder_24_LH	K106A_GCT	0.8866028415604816	1
CoV_binder_9_LH	S141D_GAT	0.4938493117097274	1
CoV_binder_5_HL	N183V_GTT	1.374265873335082	1
CoV_binder_9_LH	S125M_ATG	1.072977475017769	1
CoV_binder_20_LH	V127D_GAT	1.7149798682204125	1
CoV_binder_20_HL	T112Y_TAT	1.4186360079368434	1
CoV_binder_5_HL	N183Q_CAA	2.065337415375545	1
CoV_binder_24_LH	I154R_AGA	0.5947853782994308	1
CoV_binder_20_HL	T112V_GTT	1.3453280419039275	1
CoV_binder_9_LH	R90P_CCA	0.6524491304708473	1
CoV_binder_18_LH	V2T_ACT	1.2853108944171954	1
CoV_binder_24_LH	I154D_GAT	0.99518438194068	1
CoV_binder_26_HL	I14P_CCA	1.9827517965667292	1
CoV_binder_24_LH	I150P_CCA	1.1027096961854248	1
CoV_binder_18_LH	V2R_AGA	2.127466902253767	1
CoV_binder_4_HL	T160M_ATG	0.009961259831349878	1
CoV_binder_26_HL	I14W_TGG	1.5654744937430962	1
CoV_binder_20_HL	T15R_AGA	1.7275998694579346	1
CoV_binder_26_HL	H201A_GCT	2.6005577059752087	1
CoV_binder_2_LH	N36S_TCT	0.6059125722293448	1
CoV_binder_30	Q175F_TTT	1.9102293284369158	1
CoV_binder_9_LH	S7M_ATG	0.8805634681040182	1
CoV_binder_9_LH	S7F_TTT	0.6587724810145961	1
CoV_binder_18_HL	S55I_ATT	1.1043489319472322	1
CoV_binder_20_HL	T182H_CAT	1.5703820869797838	1
CoV_binder_18_HL	S55N_AAT	1.1927160135863415	1
CoV_binder_4_LH	P145G_GGT	0.9761101729717724	1
CoV_binder_5_LH	L200S_TCT	1.844501531193229	1
CoV_binder_20_HL	T160Y_TAT	2.1553012295818235	1
CoV_binder_24_LH	K60D_GAT	1.6446144694686617	1
CoV_binder_20_LH	T67A_GCT	1.7539707096720267	1
CoV_binder_20_LH	T67G_GGT	1.7487475432754866	1
ACE2	V165K_AAA	3.1090134537471275	1
CoV_binder_28	F111W_TGG	0.7013756203595207	1
CoV_binder_13_HL	L123Q_CAA	1.2391657922804953	1
CoV_binder_9_LH	S55W_TGG	0.15333911828173366	1
CoV_binder_9_LH	S53R_AGA	0.5911514464216552	1
CoV_binder_24_LH	K144V_GTT	0.4373439705023312	1
CoV_binder_18_HL	S55T_ACT	1.4083441570144417	1
CoV_binder_9_LH	S48V_GTT	0.6670513669592051	1
CoV_binder_9_LH	S48L_TTG	0.24537903450916154	1
CoV_binder_19_LH	G178R_AGA	1.4203534233426538	1
CoV_binder_18_LH	V44W_TGG	1.4603434079607815	1
CoV_binder_9_LH	S196Y_TAT	1.1445530492907956	1
CoV_binder_24_LH	K140D_GAT	1.1625420757166969	1
CoV_binder_19_LH	G184M_ATG	1.163722145697491	1
CoV_binder_9_LH	S176M_ATG	0.6476803237566084	1
CoV_binder_20_LH	V127Y_TAT	1.3965034449939695	1
CoV_binder_30	A54H_CAT	1.6514643135916014	1
ACE2	T67E_GAA	3.0007128415990643	1
CoV_binder_4_HL	T152V_GTT	1.2049111635593484	1
CoV_binder_4_LH	P209R_AGA	0.6732490666836917	1
CoV_binder_4_HL	T15K_AAA	0.27140429853682235	1
CoV_binder_13_HL	K106H_CAT	1.1226597204135569	1
CoV_binder_4_LH	P4N_AAT	0.6946024081351894	1
CoV_binder_3_HL	F56Q_CAA	0.95725485564153	1
BCL2	E153I_ATT	3.9116205951568266	1
CoV_binder_9_LH	R139F_TTT	0.5493036162141056	1
CoV_binder_5_HL	N13A_GCT	1.7593970511486656	1
CoV_binder_32	G178Q_CAA	2.0719194152919247	1
CoV_binder_32	G178L_TTG	1.2132927408043326	1
CoV_binder_19_LH	G95M_ATG	0.7155080606510786	1
CoV_binder_20_LH	V185I_ATT	1.3547960039523568	1
CoV_binder_9_LH	R136V_GTT	0.8905581511906302	1
CoV_binder_28	F146G_GGT	1.0706481640614331	1
CoV_binder_4_HL	T152R_AGA	0.7043068672235187	1
CoV_binder_28	F146Y_TAT	0.3728121971399965	1
CoV_binder_3_HL	F74H_CAT	0.5038151983368948	1
CoV_binder_13_HL	I150Q_CAA	0.3950926910482551	1
CoV_binder_13_HL	I150P_CCA	1.289763714834491	1
CoV_binder_24_LH	G21R_AGA	0.5105680251714713	1
CoV_binder_9_LH	R10Y_TAT	0.9971304785813188	1
CoV_binder_17_HL	V49R_AGA	0.7667183081555073	1
CoV_binder_18_LH	V127M_ATG	1.437065470629047	1
CoV_binder_18_LH	V127F_TTT	0.974737657657082	1
CoV_binder_9_LH	R10Q_CAA	1.296038347449317	1
CoV_binder_19_LH	H201A_GCT	1.059917896026029	1
CoV_binder_28	F146H_CAT	0.27272779438020395	1
CoV_binder_20_LH	V165R_AGA	1.6016436644339915	1
CoV_binder_9_LH	R39S_TCT	0.6062128442708339	1
CoV_binder_9_LH	R28W_TGG	0.6599641145902613	1
CoV_binder_9_LH	R39N_AAT	0.5911732734954231	1
CoV_binder_19_LH	G63Q_CAA	1.0097827299864781	1
CoV_binder_33	L17A_GCT	1.0516774855697353	1
CoV_binder_18_HL	S7D_GAT	0.6700231072286869	1
CoV_binder_18_HL	S7G_GGT	1.3673597316525858	1
CoV_binder_13_HL	K144H_CAT	0.18297680510359626	1
CoV_binder_5_HL	N16E_GAA	1.6693125529441666	1
CoV_binder_18_LH	V2G_GGT	0.7285490642342847	1
CoV_binder_20_HL	S7N_AAT	1.85414946712741	1
CoV_binder_4_HL	T160F_TTT	0.711133738414583	1
CoV_binder_5_HL	N163F_TTT	1.4630798385856831	1
CoV_binder_13_HL	K140Q_CAA	0.6542713366713215	1
CoV_binder_20_LH	V165K_AAA	1.990923539864866	1
ACE2	T182W_TGG	3.117844064953978	1
CoV_binder_9_LH	R28G_GGT	0.8997121214204604	1
ACE2	T205S_TCT	2.9782781360052013	1
CoV_binder_9_LH	R1M_ATG	0.5850930165625083	1
CoV_binder_9_LH	R1F_TTT	0.9143186758617184	1
CoV_binder_17_HL	V9K_AAA	1.1314194819222134	1
CoV_binder_32	G184F_TTT	1.4192521731310066	1
CoV_binder_24_LH	G95Q_CAA	0.7305839292390957	1
CoV_binder_13_HL	K126I_ATT	0.546356551187877	1
CoV_binder_24_LH	G95M_ATG	1.1833877943817797	1
CoV_binder_24_LH	G95L_TTG	1.4449615390502846	1
CoV_binder_4_LH	P209A_GCT	0.6257025677724855	1
CoV_binder_13_HL	K126E_GAA	1.056366131583859	1
CoV_binder_9_LH	N70M_ATG	1.1570244452525724	1
CoV_binder_18_HL	T205M_ATG	1.3668157567552301	1
CoV_binder_20_LH	R39Q_CAA	1.7025856563837591	1
CoV_binder_18_LH	T15D_GAT	1.0753889581767415	1
CoV_binder_24_LH	A30R_AGA	1.6139682229625052	1
CoV_binder_4_HL	S159W_TGG	0.838749936899859	1
CoV_binder_21_HL	A202K_AAA	1.9799391061151663	1
CoV_binder_24_LH	A30N_AAT	1.1300029125577458	1
CoV_binder_24_LH	A30M_ATG	1.177342968740586	1
CoV_binder_19_LH	K99F_TTT	1.2407616673651365	1
CoV_binder_13_HL	A34N_AAT	0.909525192276302	1
CoV_binder_24_LH	A30K_AAA	1.3639941399782831	1
CoV_binder_5_HL	K68S_TCT	1.1668718917307397	1
CoV_binder_21_HL	A202Q_CAA	0.9439397723326746	1
CoV_binder_13_HL	A30T_ACT	0.42520739756295534	1
CoV_binder_2_LH	L50W_TGG	0.8920255655200382	1
CoV_binder_13_HL	A30P_CCA	0.4624106066891756	1
CoV_binder_13_HL	A30N_AAT	0.651995540094072	1
CoV_binder_17_HL	S65E_GAA	0.9256037809735762	1
CoV_binder_19_LH	K99S_TCT	0.6736255730015213	1
CoV_binder_21_HL	A204H_CAT	1.2451226079357325	1
CoV_binder_9_LH	L137V_GTT	2.4807564447623225	1
CoV_binder_5_HL	K68L_TTG	1.8117475002050691	1
CoV_binder_18_HL	V165R_AGA	0.7560180280229609	1
CoV_binder_20_HL	Q96S_TCT	1.6639419353393734	1
CoV_binder_1_LH	S7G_GGT	1.6887621889682904	1
CoV_binder_30	F11E_GAA	2.0764299027276683	1
CoV_binder_13_HL	A26R_AGA	0.7351931461867967	1
CoV_binder_21_HL	A204Y_TAT	1.051613093211779	1
CoV_binder_1_LH	I14D_GAT	1.0881899174517962	1
CoV_binder_9_LH	L137K_AAA	2.699800297229004	1
CoV_binder_21_HL	A202H_CAT	1.0892739078214542	1
CoV_binder_1_LH	S65N_AAT	1.0795818233761825	1
CoV_binder_9_LH	L174M_ATG	1.6483405240257198	1
CoV_binder_24_LH	A34N_AAT	1.189628379745761	1
CoV_binder_28	G158R_AGA	0.5589859905446737	1
CoV_binder_2_LH	L72D_GAT	1.0925361166723686	1
CoV_binder_24_LH	A93E_GAA	1.1860207319566758	1
CoV_binder_19_LH	K68A_GCT	1.2876619587403226	1
CoV_binder_4_HL	S196L_TTG	0.8687840776618287	1
CoV_binder_5_HL	K99P_CCA	1.2627319270443262	1
CoV_binder_24_LH	A54M_ATG	1.2643467976930258	1
CoV_binder_24_LH	A54F_TTT	1.4984383358473004	1
CoV_binder_5_HL	K99L_TTG	1.5663814757291608	1
CoV_binder_19_LH	K99A_GCT	0.4864343750735589	1
CoV_binder_4_HL	S196H_CAT	1.19420879717061	1
CoV_binder_13_HL	D102T_ACT	0.8798783990590398	1
CoV_binder_30	P66K_AAA	0.6980626248737902	1
CoV_binder_24_LH	A30V_GTT	1.0022359988001988	1
CoV_binder_9_LH	L17F_TTT	0.6587151190438494	1
CoV_binder_21_HL	A157L_TTG	0.5350767071026272	1
CoV_binder_13_HL	A93R_AGA	1.3606960173285447	1
CoV_binder_13_HL	A93Q_CAA	0.5297346609146539	1
CoV_binder_24_LH	A34H_CAT	1.1973716575582216	1
CoV_binder_4_HL	S176H_CAT	2.3692559708212286	1
CoV_binder_1_LH	I14L_TTG	1.4546822655909448	1
CoV_binder_5_HL	K99F_TTT	1.8746296484147928	1
CoV_binder_21_HL	A202F_TTT	0.9115228982272844	1
CoV_binder_1_LH	S65I_ATT	1.4831355899698069	1
CoV_binder_5_HL	K68V_GTT	1.4876100177783602	1
CoV_binder_13_HL	A54W_TGG	0.2252554183074089	1
BCL2	N76S_TCT	3.9915002269786575	1
CoV_binder_18_LH	T152V_GTT	1.5939361415160072	1
CoV_binder_4_HL	S57F_TTT	1.0481435117262627	1
CoV_binder_24_LH	A204E_GAA	1.2022367180734417	1
CoV_binder_9_LH	K38H_CAT	0.8808729021413839	1
CoV_binder_9_LH	K144W_TGG	0.599943836135699	1
CoV_binder_17_HL	S55L_TTG	1.1131186464969467	1
CoV_binder_9_LH	K144S_TCT	0.7975802873993985	1
CoV_binder_4_LH	R28E_GAA	0.6771988476782802	1
CoV_binder_17_HL	S55I_ATT	0.5777838276462219	1
CoV_binder_9_LH	K144D_GAT	1.1213791583374029	1
CoV_binder_26_HL	P12D_GAT	1.5677263234825567	1
CoV_binder_9_LH	K140V_GTT	1.2328877363064912	1
CoV_binder_19_LH	L137Q_CAA	1.729767241665746	1
BCL2	P66L_TTG	4.611141164576104	1
CoV_binder_9_LH	K140Q_CAA	1.1432276918767776	1
CoV_binder_9_LH	K140P_CCA	1.138488603979212	1
CoV_binder_17_HL	S55E_GAA	0.9722835770259975	1
BCL2	P66W_TGG	3.96779588248015	1
CoV_binder_28	G167I_ATT	1.0616283775346904	1
CoV_binder_4_HL	S141I_ATT	0.5362457879550053	1
CoV_binder_28	G167L_TTG	1.3474773856678477	1
BCL2	Q156A_GCT	4.694744404003932	1
BCL2	Q175A_GCT	4.266270158386899	1
CoV_binder_1_LH	H201L_TTG	1.5579590826921876	1
CoV_binder_4_HL	S125L_TTG	0.7643499787706158	1
CoV_binder_24_HL	Y51L_TTG	1.2257349805974105	1
BCL2	Q180F_TTT	3.9749629072581527	1
CoV_binder_1_LH	H201F_TTT	1.262644687575957	1
CoV_binder_3_HL	H201F_TTT	0.6495471221153721	1
CoV_binder_9_LH	K106G_GGT	1.2161278028321316	1
CoV_binder_30	F138G_GGT	1.1393960042496438	1
CoV_binder_24_HL	aBCL2	4.02804105843336	1
CoV_binder_9_LH	K60H_CAT	0.7541738018309658	1
CoV_binder_9_LH	K68W_TGG	1.1878110821104022	1
CoV_binder_24_LH	A202W_TGG	1.8591906277165364	1
CoV_binder_24_LH	A202T_ACT	1.4276942553038552	1
CoV_binder_4_LH	R148M_ATG	0.932872590221944	1
CoV_binder_9_LH	K99Y_TAT	3.0275229772384904	1
CoV_binder_13_HL	A202Y_TAT	1.1430095034685372	1
CoV_binder_20_HL	Q96E_GAA	1.3035507009501508	1
CoV_binder_19_LH	L137H_CAT	1.6437090737657911	1
CoV_binder_30	F11K_AAA	1.4132580372940762	1
CoV_binder_9_LH	K99L_TTG	1.5243396389470156	1
CoV_binder_24_LH	A202I_ATT	1.051939790657821	1
CoV_binder_1_LH	S7Q_CAA	1.6665945718188393	1
CoV_binder_30	F11M_ATG	1.460892480585695	1
BCL2	P161D_GAT	4.156784395430567	1
CoV_binder_13_HL	A157E_GAA	0.1681016539098792	1
CoV_binder_9_LH	K68T_ACT	0.8474263262932364	1
CoV_binder_24_LH	A157W_TGG	1.6681600429342345	1
CoV_binder_17_HL	S57D_GAT	1.13925078518092	1
CoV_binder_30	F11N_AAT	1.4770528296433645	1
CoV_binder_19_LH	L137I_ATT	1.113520488268163	1
CoV_binder_30	P66E_GAA	1.8059021139019633	1
CoV_binder_5_HL	K38F_TTT	2.0367875317227817	1
CoV_binder_4_LH	R1M_ATG	0.6474698585153504	1
BCL2	P181G_GGT	4.477180827452468	1
CoV_binder_4_LH	R1T_ACT	0.07642293226551189	1
BCL2	P181N_AAT	4.16608225939094	1
CoV_binder_9_LH	K60V_GTT	0.07572364185474001	1
CoV_binder_18_HL	V165E_GAA	0.7613876674332012	1
CoV_binder_30	P66W_TGG	1.2830642531971694	1
CoV_binder_28	G158A_GCT	0.5549595756816785	1
CoV_binder_3_HL	G86K_AAA	0.8568058057861679	1
CoV_binder_24_LH	E6A_GCT	1.1585665029566403	1
CoV_binder_28	F56T_ACT	0.5515227534355667	1
ACE2	S55Q_CAA	3.4241280636581948	1
BCL2	K60D_GAT	3.5240640202627485	1
ACE2	S55H_CAT	3.2784990217219625	1
CoV_binder_4_HL	S53W_TGG	0.4891006148575858	1
CoV_binder_24_LH	E22I_ATT	1.7556663510951689	1
ACE2	S55E_GAA	3.074688397476546	1
BCL2	K99W_TGG	4.067444672088321	1
CoV_binder_24_LH	E198H_CAT	0.41299830159108103	1
CoV_binder_24_LH	E166W_TGG	0.7674404680336764	1
CoV_binder_26_HL	N122E_GAA	1.8637797764111357	1
CoV_binder_1_LH	S55G_GGT	1.171714988659927	1
CoV_binder_9_LH	N163M_ATG	0.8411183597079095	1
CoV_binder_24_LH	E166V_GTT	0.4817720234598397	1
BCL2	L137T_ACT	4.5762799771472125	1
CoV_binder_26_HL	N122Q_CAA	1.8733808428257817	1
CoV_binder_24_LH	E153Y_TAT	1.4206590913820367	1
CoV_binder_24_LH	E153V_GTT	1.5083425570495963	1
CoV_binder_24_LH	E153P_CCA	0.6224928903622775	1
CoV_binder_9_LH	N142D_GAT	0.7570839716915431	1
CoV_binder_26_HL	N130G_GGT	1.9853914460780508	1
CoV_binder_20_HL	R85S_TCT	1.1920214809607828	1
CoV_binder_2_LH	N122W_TGG	0.9574410495176764	1
CoV_binder_9_LH	N13G_GGT	1.336019820039585	1
CoV_binder_24_LH	E147T_ACT	0.938109237669254	1
BCL2	L17N_AAT	4.623946225827967	1
CoV_binder_9_LH	N183Q_CAA	1.5364147113688666	1
CoV_binder_9_LH	N25A_GCT	1.2308382389715593	1
CoV_binder_24_LH	E6W_TGG	1.6063602776227466	1
CoV_binder_9_LH	N42A_GCT	0.7066413502932036	1
CoV_binder_9_LH	N52W_TGG	0.6323338086590358	1
CoV_binder_20_LH	Y135M_ATG	1.7292271792179097	1
CoV_binder_4_HL	S57A_GCT	0.4687922200824097	1
CoV_binder_18_LH	T58L_TTG	1.5152883392339458	1
CoV_binder_20_LH	Y135R_AGA	1.1538514931211363	1
CoV_binder_9_LH	N52R_AGA	0.7721464816613519	1
CoV_binder_9_LH	N52F_TTT	0.5137129610366813	1
CoV_binder_5_HL	L200A_GCT	1.7956339212929129	1
CoV_binder_13_HL	F197M_ATG	0.9461197911269624	1
CoV_binder_2_LH	N13F_TTT	1.0310732651548502	1
BCL2	I8Q_CAA	4.435784002067308	1
CoV_binder_9_LH	N42P_CCA	0.22070344956681254	1
CoV_binder_4_LH	Q3R_AGA	0.43956462088204695	1
CoV_binder_9_LH	N25L_TTG	0.9153251346883896	1
CoV_binder_9_LH	N36R_AGA	0.3225400069280973	1
CoV_binder_24_LH	F111W_TGG	1.0307904541051105	1
CoV_binder_18_HL	T27E_GAA	1.2665683771185403	1
CoV_binder_19_LH	K126F_TTT	0.5414834521343082	1
CoV_binder_26_HL	L72M_ATG	2.833916536895895	1
CoV_binder_19_LH	K126G_GGT	1.1290097709657516	1
ACE2	S57E_GAA	3.3530585983871366	1
ACE2	S57D_GAT	3.090166185465538	1
CoV_binder_18_HL	T27G_GGT	1.7535640787372628	1
CoV_binder_28	F56E_GAA	1.3831566289350086	1
CoV_binder_5_HL	L199I_ATT	1.3276442429881907	1
CoV_binder_20_HL	S125A_GCT	1.7508273719891108	1
CoV_binder_19_LH	K144A_GCT	0.9951484234470928	1
CoV_binder_13_HL	E6L_TTG	1.3784538326853824	1
CoV_binder_24_LH	E147Q_CAA	0.6664360777052689	1
CoV_binder_18_HL	T97Q_CAA	0.4275913054892389	1
CoV_binder_28	G128H_CAT	0.6922643768204004	1
CoV_binder_5_HL	L137R_AGA	1.933590078301069	1
CoV_binder_5_HL	L137P_CCA	1.642674342785174	1
CoV_binder_9_LH	MERS_RBD	2.629955791068248	1
CoV_binder_24_LH	D110P_CCA	1.8229550561128318	1
CoV_binder_26_HL	N16R_AGA	1.685737280737419	1
CoV_binder_2_LH	N121E_GAA	1.1916640359187944	1
CoV_binder_9_LH	L72T_ACT	0.8879888098811879	1
CoV_binder_1_LH	I154P_CCA	1.425211751362662	1
CoV_binder_30	T112V_GTT	1.0578681613516654	1
CoV_binder_13_HL	E147G_GGT	0.8707415942037144	1
CoV_binder_13_HL	E147F_TTT	1.3505743401466608	1
CoV_binder_2_LH	N119P_CCA	1.5827139900704044	1
CoV_binder_2_LH	N121V_GTT	1.1451272508511714	1
CoV_binder_28	G128P_CCA	0.7043324734912364	1
ACE2	S159Q_CAA	3.3485749919581416	1
CoV_binder_9_LH	L72K_AAA	0.641516592840695	1
CoV_binder_4_LH	R10L_TTG	1.3804192543018203	1
CoV_binder_20_LH	Y51K_AAA	1.2003066911459008	1
CoV_binder_5_HL	L123W_TGG	1.7408988241059742	1
CoV_binder_26_HL	N183W_TGG	1.4923234056771155	1
CoV_binder_24_LH	D109K_AAA	1.6950808359417735	1
CoV_binder_13_HL	D71F_TTT	0.8634283936187757	1
CoV_binder_24_LH	D109F_TTT	0.8236100282377574	1
CoV_binder_1_LH	S57E_GAA	1.7785727523819332	1
CoV_binder_24_LH	D102L_TTG	0.6292138782817354	1
CoV_binder_26_HL	N16G_GGT	1.5127934910070078	1
CoV_binder_28	F74Q_CAA	0.6880882238145016	1
BCL2	L17Y_TAT	4.90763380210986	1
CoV_binder_18_LH	T182I_ATT	1.323502099250648	1
CoV_binder_13_HL	E6H_CAT	0.9562444284938943	1
CoV_binder_3_HL	G186A_GCT	0.9871087155746476	1
CoV_binder_1_LH	I8E_GAA	1.113281378103549	1
CoV_binder_26_HL	N132G_GGT	1.4305782217648293	1
BCL2	L199S_TCT	4.647433710693637	1
CoV_binder_24_LH	E147H_CAT	1.2267955119222087	1
CoV_binder_25_LH	K68A_GCT	1.952081657193064	1
CoV_binder_26_HL	N132R_AGA	1.5389456246197923	1
CoV_binder_24_LH	D87T_ACT	1.257349702761427	1
CoV_binder_26_HL	N142A_GCT	1.4533077753831325	1
CoV_binder_20_LH	Y190H_CAT	2.019881576585428	1
CoV_binder_5_HL	L143V_GTT	1.7093168610243892	1
CoV_binder_1_LH	S55T_ACT	1.7464917154993138	1
CoV_binder_9_LH	N121A_GCT	0.8775466305048596	1
CoV_binder_24_LH	D87L_TTG	0.6507688970366932	1
CoV_binder_26_HL	N163W_TGG	1.6539332497312351	1
CoV_binder_3_HL	G186Q_CAA	1.0445724122947553	1
CoV_binder_13_HL	E166W_TGG	1.3548540066314256	1
CoV_binder_3_HL	G186T_ACT	0.5921911972442029	1
CoV_binder_24_LH	D71T_ACT	1.5695461865996698	1
CoV_binder_9_LH	N122V_GTT	0.6523723370981358	1
CoV_binder_20_HL	R28Y_TAT	1.2233455745783814	1
CoV_binder_20_HL	R28T_ACT	1.9778027766001247	1
CoV_binder_24_LH	D71F_TTT	0.6389827849290786	1
CoV_binder_3_HL	G21L_TTG	0.7958567499201994	1
CoV_binder_5_HL	L137W_TGG	2.2250970330389532	1
CoV_binder_1_LH	S176T_ACT	0.9460129188955212	1
CoV_binder_18_LH	V49N_AAT	1.8003355755212365	1
CoV_binder_30	Q175M_ATG	1.4801440259554417	1
CoV_binder_1_LH	R90Y_TAT	1.604558071160083	1
CoV_binder_1_LH	L199I_ATT	1.0831478243772141	1
CoV_binder_5_HL	R39K_AAA	1.3559419257488372	1
CoV_binder_28	A30K_AAA	1.0944057158757232	1
CoV_binder_24_LH	S31D_GAT	0.7237483740933968	1
CoV_binder_32	I14W_TGG	1.3658092276826752	1
CoV_binder_2_LH	Y131K_AAA	0.4033367485126149	1
CoV_binder_24_LH	S196K_AAA	1.0322088798733269	1
CoV_binder_1_LH	L17M_ATG	1.36865028650233	1
MERS_VHH55	G184H_CAT	4.137284892828151	1
MERS_VHH55	G178L_TTG	4.2096803176950495	1
CoV_binder_30	S65D_GAT	1.4430924716301696	1
CoV_binder_24_LH	S159W_TGG	1.29078792275725	1
CoV_binder_30	S65E_GAA	1.685318058781066	1
CoV_binder_24_LH	S159P_CCA	0.6669928297712477	1
CoV_binder_28	A30P_CCA	0.5988492915199455	1
CoV_binder_13_HL	R39H_CAT	0.8001427708625535	1
CoV_binder_3_HL	E153I_ATT	1.9456467485899849	1
CoV_binder_5_HL	R39E_GAA	1.602256385263603	1
CoV_binder_26_HL	D109M_ATG	1.8247071361491651	1
CoV_binder_18_HL	Q180A_GCT	1.1159964772681228	1
MERS_VHH55	G158M_ATG	2.88524581910168	1
CoV_binder_20_LH	S41E_GAA	1.8588808541445108	1
CoV_binder_20_LH	S41H_CAT	1.7377754563795411	1
CoV_binder_4_LH	N122V_GTT	0.8252563686905532	1
CoV_binder_4_LH	N130D_GAT	1.3271149040260788	1
CoV_binder_24_LH	S141I_ATT	0.4600014896730524	1
CoV_binder_24_LH	S125H_CAT	1.146314473570845	1
CoV_binder_19_HL	E153V_GTT	2.095291644575692	1
CoV_binder_2_LH	P19D_GAT	0.9050625777853334	1
CoV_binder_13_HL	R90Y_TAT	1.4179256251307262	1
CoV_binder_1_LH	R90Q_CAA	1.1054124823850024	1
CoV_binder_26_HL	A54Q_CAA	1.2952077919143985	1
CoV_binder_13_HL	S151M_ATG	0.9515191685024736	1
CoV_binder_1_LH	R90H_CAT	0.9587283630439688	1
CoV_binder_1_LH	L200K_AAA	1.7831561005878154	1
CoV_binder_26_HL	A54W_TGG	1.3834893857815709	1
CoV_binder_4_LH	N121E_GAA	1.5691645650089308	1
CoV_binder_24_LH	S53A_GCT	1.3174460725388568	1
CoV_binder_19_LH	F138W_TGG	1.0663918430333492	1
CoV_binder_3_HL	E147F_TTT	1.3082189336889734	1
CoV_binder_13_HL	S141M_ATG	0.7937399655565294	1
CoV_binder_1_LH	L200G_GGT	1.38836500768603	1
CoV_binder_24_LH	S48M_ATG	1.3948225649731896	1
CoV_binder_4_LH	N121Q_CAA	1.1024526755093813	1
CoV_binder_1_LH	L199K_AAA	0.8499706237439426	1
CoV_binder_13_HL	S125V_GTT	1.5414888703642369	1
CoV_binder_13_HL	S125T_ACT	1.2588920497644018	1
CoV_binder_1_LH	L199V_GTT	1.1979621207223676	1
CoV_binder_1_LH	L199T_ACT	1.148035677334004	1
CoV_binder_20_LH	A157D_GAT	2.013025566651826	1
CoV_binder_4_LH	N121S_TCT	0.6193044356654429	1
m396_scFv_LH	I8P_CCA	4.014220426613009	1
CoV_binder_1_LH	L199R_AGA	1.4794483480635543	1
CoV_binder_4_LH	N122F_TTT	0.41068141798560376	1
CoV_binder_32	V44R_AGA	1.932228494356924	1
CoV_binder_13_HL	S125D_GAT	2.6428819171418176	1
CoV_binder_32	V44S_TCT	1.1581399682396378	1
CoV_binder_4_LH	N130H_CAT	0.9615822881930108	1
CoV_binder_32	V49W_TGG	2.0769480685598083	1
CoV_binder_24_LH	K68V_GTT	1.468278367116234	1
CoV_binder_13_HL	R28G_GGT	1.3073943304551765	1
CoV_binder_20_LH	S55G_GGT	1.7231667032459086	1
CoV_binder_24_LH	R85A_GCT	1.0660469424985273	1
CoV_binder_24_LH	R39Y_TAT	1.457391837155939	1
CoV_binder_5_HL	R136V_GTT	1.693440626892972	1
CoV_binder_4_LH	N13R_AGA	0.8663500358855512	1
CoV_binder_13_HL	R10Y_TAT	1.3985086197177292	1
CoV_binder_2_LH	Y187G_GGT	0.7870662970709628	1
CoV_binder_26_HL	E6F_TTT	1.1986361499248623	1
CoV_binder_20_HL	Y171F_TTT	1.7491359158190658	1
CoV_binder_13_HL	R10Q_CAA	1.27631197512102	1
CoV_binder_17_LH	E166G_GGT	1.2656819302755802	1
CoV_binder_26_HL	E6H_CAT	1.7972047180317947	1
CoV_binder_13_HL	R10E_GAA	0.4452214499174029	1
CoV_binder_28	A54E_GAA	0.4281461099464341	1
CoV_binder_13_HL	Q96E_GAA	1.399157834285358	1
CoV_binder_3_HL	E153T_ACT	0.9511215381470812	1
CoV_binder_2_LH	Y190V_GTT	1.1019802290067628	1
CoV_binder_2_LH	Y33I_ATT	1.3206505599308436	1
CoV_binder_24_LH	R1D_GAT	1.4967208286979992	1
CoV_binder_3_HL	E153V_GTT	0.9622522073802068	1
CoV_binder_19_LH	F172D_GAT	0.4800362781403464	1
CoV_binder_28	A93E_GAA	1.5431150189272973	1
CoV_binder_4_HL	V44W_TGG	1.0441478464764522	1
CoV_binder_24_LH	R148Q_CAA	0.8546442762366802	1
CoV_binder_17_LH	E147S_TCT	2.094927500299564	1
CoV_binder_19_HL	A157M_ATG	1.2098841441201935	1
CoV_binder_4_LH	N163R_AGA	1.2836143509221518	1
CoV_binder_28	A34M_ATG	0.5906857825368288	1
CoV_binder_18_HL	R10S_TCT	1.5198067853638368	1
CoV_binder_20_LH	S55E_GAA	1.9579058166127967	1
CoV_binder_24_LH	R85Y_TAT	1.0900825809194394	1
CoV_binder_17_LH	E198Y_TAT	1.5298171012670227	1
CoV_binder_2_LH	Y155E_GAA	1.156437772787731	1
CoV_binder_4_LH	N130Q_CAA	1.4506853177832042	1
CoV_binder_4_HL	V9E_GAA	0.6264497605749231	1
CoV_binder_2_LH	P161Y_TAT	0.6220313207245276	1
CoV_binder_18_HL	Q3L_TTG	0.984552231753698	1
CoV_binder_26_HL	D87S_TCT	2.274700422238212	1
CoV_binder_19_HL	D71K_AAA	1.799099593729471	1
CoV_binder_30	S7G_GGT	1.2279158385252489	1
CoV_binder_24_LH	R90D_GAT	1.5025768358188998	1
CoV_binder_17_LH	E198N_AAT	0.8398120715691508	1
CoV_binder_5_LH	K126E_GAA	0.9036363351864872	1
CoV_binder_17_LH	E198L_TTG	1.3093715181596526	1
CoV_binder_19_HL	D109F_TTT	0.8817874871658908	1
CoV_binder_20_LH	S53G_GGT	1.9108540191145489	1
CoV_binder_13_HL	R139S_TCT	1.3572220170769906	1
CoV_binder_4_HL	V64L_TTG	0.9468711070205096	1
CoV_binder_17_LH	E198I_ATT	1.3012631025584689	1
CoV_binder_26_HL	E153L_TTG	1.9546370641821689	1
CoV_binder_26_HL	E166A_GCT	1.960228159632473	1
CoV_binder_20_LH	S53Q_CAA	1.2500076573118335	1
CoV_binder_1_LH	L137I_ATT	1.152627056595188	1
CoV_binder_17_LH	E198F_TTT	1.17377849104372	1
CoV_binder_24_LH	R85P_CCA	0.9376758280014724	1
CoV_binder_20_LH	S53V_GTT	1.0127336522729102	1
CoV_binder_20_HL	Y190H_CAT	1.3475300190367818	1
CoV_binder_24_LH	S65H_CAT	1.3205031470541488	1
CoV_binder_24_LH	S65T_ACT	1.0715074052271272	1
CoV_binder_24_LH	S7F_TTT	1.4574480377686196	1
CoV_binder_24_LH	S7M_ATG	1.3757122468263354	1
CoV_binder_30	S55L_TTG	1.7765084575547083	1
CoV_binder_24_LH	Y155A_GCT	1.1763325788628125	1
CoV_binder_32	K126A_GCT	2.1099729097828317	1
CoV_binder_17_LH	F59E_GAA	1.708774765003913	1
CoV_binder_3_HL	D110K_AAA	0.7415153556499465	1
CoV_binder_20_LH	S141E_GAA	2.4494620627331045	1
CoV_binder_5_HL	S48W_TGG	1.4349658021374694	1
CoV_binder_1_LH	R28I_ATT	0.9849513409778384	1
CoV_binder_17_LH	F56R_AGA	0.9562515257512452	1
CoV_binder_24_LH	Y131Q_CAA	0.29075202142755074	1
CoV_binder_19_LH	E6F_TTT	0.8066313572517974	1
CoV_binder_5_HL	S41K_AAA	1.3599780631768257	1
CoV_binder_13_HL	S7M_ATG	0.9371420395196352	1
CoV_binder_3_HL	D110P_CCA	1.2018404987843336	1
CoV_binder_3_HL	D110Q_CAA	1.1024067529013557	1
CoV_binder_19_LH	E6K_AAA	0.920471135492006	1
CoV_binder_25_LH	Y47M_ATG	1.133202266300156	1
CoV_binder_3_HL	D110R_AGA	0.6224232021438052	1
CoV_binder_3_HL	D110S_TCT	0.7226648868822281	1
CoV_binder_33	N76S_TCT	0.6726346890678006	1
CoV_binder_32	V165E_GAA	1.6359712123743542	1
CoV_binder_17_LH	F29K_AAA	2.132127986355499	1
CoV_binder_32	I8Q_CAA	1.9447708237167567	1
CoV_binder_32	I8P_CCA	2.0269054474582013	1
CoV_binder_30	S55R_AGA	1.194341357743733	1
CoV_binder_25_LH	Y51L_TTG	1.6143826517195663	1
CoV_binder_25_LH	Y51M_ATG	2.274585196348476	1
CoV_binder_4_LH	L174M_ATG	1.772740260742303	1
MERS_VHH55	N130L_TTG	3.2870302431806344	1
CoV_binder_24_LH	Y155E_GAA	1.4957125100355169	1
CoV_binder_24_LH	Y190A_GCT	1.2725490697281518	1
CoV_binder_3_HL	D109G_GGT	1.211544812265105	1
CoV_binder_24_LH	Y78M_ATG	1.5841727134268453	1
CoV_binder_3_HL	D109H_CAT	0.76634344883011	1
MERS_VHH55	N16L_TTG	2.585506444633017	1
CoV_binder_24_LH	Y47T_ACT	1.0701599024560835	1
CoV_binder_17_LH	G158T_ACT	1.0201638853656814	1
CoV_binder_24_LH	Y33M_ATG	0.8144572032640411	1
CoV_binder_13_HL	T15L_TTG	0.8143817760175107	1
CoV_binder_5_HL	S55G_GGT	1.5796453644444846	1
CoV_binder_13_HL	T15G_GGT	0.6534316556981778	1
CoV_binder_13_HL	T152V_GTT	1.280416134550375	1
CoV_binder_13_HL	T152R_AGA	0.8989833753820022	1
CoV_binder_24_LH	Y177R_AGA	1.2526478542516344	1
CoV_binder_4_HL	Y177M_ATG	0.9912934703245212	1
CoV_binder_17_LH	G128I_ATT	1.0997160726536048	1
CoV_binder_17_LH	G128A_GCT	1.681547361415392	1
CoV_binder_2_LH	P66G_GGT	1.2443321108081469	1
CoV_binder_18_HL	N76H_CAT	0.9094082463341042	1
CoV_binder_30	Q96S_TCT	1.0295824439029584	1
CoV_binder_17_LH	F74Q_CAA	1.2416239474150697	1
CoV_binder_18_HL	N76Y_TAT	0.7251427506604493	1
CoV_binder_1_LH	L72Y_TAT	1.4383316151439676	1
CoV_binder_33	P12N_AAT	1.0832074986559164	1
CoV_binder_5_HL	S53H_CAT	1.6834661447257968	1
CoV_binder_20_LH	R90S_TCT	1.9652818530915732	1
MERS_VHH55	N130V_GTT	2.9814927998017566	1
CoV_binder_24_LH	V49H_CAT	1.0057408824744307	1
CoV_binder_19_LH	F11G_GGT	1.3540315882440055	1
CoV_binder_19_LH	F11H_CAT	1.446999512784041	1
CoV_binder_26_HL	A30Q_CAA	1.864624226933584	1
CoV_binder_19_HL	E6S_TCT	1.9217552498498165	1
CoV_binder_30	S57E_GAA	1.8548822378999985	1
CoV_binder_20_LH	S151T_ACT	2.109299682033185	1
CoV_binder_5_HL	S141R_AGA	1.689631992083804	1
CoV_binder_20_LH	S159D_GAT	2.007958928472039	1
CoV_binder_20_LH	S159E_GAA	2.1697873700625308	1
CoV_binder_19_HL	E6I_ATT	0.8468400804098906	1
CoV_binder_24_LH	T152K_AAA	1.5004379102371104	1
CoV_binder_13_HL	S196V_GTT	0.8223359240852428	1
CoV_binder_5_HL	S141H_CAT	1.6333311866541889	1
CoV_binder_20_LH	A204M_ATG	1.3685959011757411	1
CoV_binder_20_LH	S159M_ATG	1.4544785387512622	1
CoV_binder_5_HL	S125G_GGT	1.2657247274993235	1
CoV_binder_26_HL	A204W_TGG	2.060371147580589	1
CoV_binder_5_HL	R90Y_TAT	1.6180049227892468	1
CoV_binder_13_HL	S196H_CAT	0.5965597977630015	1
CoV_binder_24_LH	T112W_TGG	0.6500338858057404	1
CoV_binder_19_LH	F138Q_CAA	0.8816719684386243	1
CoV_binder_32	V44K_AAA	1.501292539196001	1
CoV_binder_18_HL	Q156G_GGT	0.9904887879351776	1
CoV_binder_26_HL	A54L_TTG	1.6958705625125514	1
MERS_VHH55	I154Q_CAA	2.973597891291739	1
CoV_binder_13_HL	S159W_TGG	0.8287699126773624	1
CoV_binder_28	A204M_ATG	0.9323192827644656	1
CoV_binder_4_LH	N119P_CCA	0.8021923269417891	1
MERS_VHH55	I150G_GGT	2.609176401147653	1
CoV_binder_24_LH	T15Y_TAT	1.4891402303008563	1
CoV_binder_24_LH	T182I_ATT	0.9797386042304356	1
CoV_binder_25_LH	Y51R_AGA	1.3278504309247854	1
CoV_binder_19_HL	F11P_CCA	1.83989143743908	1
CoV_binder_25_LH	Y51W_TGG	1.6252252014372672	1
CoV_binder_13_HL	S55W_TGG	0.19390689091236268	1
CoV_binder_17_LH	F20E_GAA	1.4458143008737905	1
CoV_binder_19_LH	F11M_ATG	1.204255310867337	1
CoV_binder_2_LH	V64P_CCA	0.6244574717445469	1
CoV_binder_18_HL	P161K_AAA	1.332491824279531	1
CoV_binder_18_HL	P161N_AAT	1.108333146968473	1
CoV_binder_19_LH	F11N_AAT	1.249185252141352	1
CoV_binder_19_LH	F11T_ACT	1.5951337362119062	1
CoV_binder_19_LH	F138A_GCT	1.1676634585465244	1
CoV_binder_19_HL	F11W_TGG	1.7497649677459783	1
CoV_binder_17_LH	F197K_AAA	1.0868995059283044	1
MERS_VHH55	L174W_TGG	2.3282275714609995	1
CoV_binder_19_LH	F138K_AAA	0.5971727887820021	1
CoV_binder_18_HL	P181G_GGT	0.8237271084596038	1
CoV_binder_5_HL	S176A_GCT	1.3205045813037266	1
CoV_binder_5_HL	S159N_AAT	1.2831301313457004	1
CoV_binder_24_LH	T97M_ATG	0.9951923284316616	1
CoV_binder_26_HL	A157Y_TAT	1.4826279339933899	1
CoV_binder_26_HL	A202N_AAT	1.6718426691397408	1
CoV_binder_24_LH	T67P_CCA	0.9534889910282852	1
CoV_binder_26_HL	A204E_GAA	1.6563479278842	1
CoV_binder_13_HL	S48V_GTT	0.9920497212927302	1
CoV_binder_1_LH	R28T_ACT	1.68793913080955	1
CoV_binder_17_LH	F172G_GGT	1.4532419452581262	1
CoV_binder_24_LH	T27W_TGG	1.5160148404962557	1
CoV_binder_13_HL	Q3R_AGA	0.9455541509253732	1
CoV_binder_13_HL	Q3M_ATG	0.6625737880923008	1
CoV_binder_17_LH	E147G_GGT	1.5593053893511757	1
CoV_binder_18_LH	Y171N_AAT	1.5009723539229878	1
CoV_binder_5_HL	P181F_TTT	1.3997877305246238	1
CoV_binder_13_HL	N142M_ATG	0.4758188050533185	1
CoV_binder_28	E198T_ACT	0.8530462199045914	1
CoV_binder_5_HL	P161Q_CAA	1.1388802102163549	1
CoV_binder_13_HL	N142E_GAA	0.4782376684655247	1
CoV_binder_9_LH	V64R_AGA	0.578013121716717	1
CoV_binder_28	E22N_AAT	1.4812062115394635	1
CoV_binder_20_LH	T160V_GTT	1.4058505482848656	1
CoV_binder_9_LH	V64M_ATG	0.6930698863016431	1
CoV_binder_24_LH	L200V_GTT	0.8675303556180207	1
CoV_binder_18_HL	S176Q_CAA	1.3913148908857789	1
CoV_binder_4_HL	T67M_ATG	1.169445500070136	1
CoV_binder_3_HL	F138I_ATT	0.6452861918171173	1
CoV_binder_13_HL	N132W_TGG	0.8950696714993462	1
CoV_binder_9_LH	V2W_TGG	1.0526187346132154	1
CoV_binder_3_HL	F138M_ATG	0.8381561815018657	1
CoV_binder_13_HL	N132L_TTG	0.594083925423579	1
CoV_binder_9_LH	V2K_AAA	0.5465523625048956	1
CoV_binder_20_LH	T182D_GAT	1.818321746963312	1
CoV_binder_13_HL	N132E_GAA	0.7230998805254281	1
CoV_binder_9_LH	V2G_GGT	0.5799370874257761	1
CoV_binder_5_HL	P161I_ATT	1.4796545642392367	1
CoV_binder_20_LH	T182F_TTT	1.5987809065272316	1
CoV_binder_5_HL	P161F_TTT	1.5925563536587557	1
CoV_binder_9_LH	V2A_GCT	0.25256325053582	1
CoV_binder_18_LH	Y131G_GGT	1.1657290459376703	1
CoV_binder_9_LH	V185P_CCA	1.0502761261632398	1
CoV_binder_9_LH	V9L_TTG	1.0685751931185552	1
CoV_binder_26_HL	G164F_TTT	1.9795806685248087	1
CoV_binder_4_HL	T67Y_TAT	0.5023653034601381	1
CoV_binder_19_LH	G128A_GCT	0.6971066996711297	1
CoV_binder_9_LH	Y33I_ATT	1.7727893292812134	1
CoV_binder_5_HL	P203M_ATG	0.8625644455872017	1
CoV_binder_4_LH	N42G_GGT	0.8858226979534294	1
CoV_binder_5_HL	P203G_GGT	1.3363381796250984	1
CoV_binder_20_HL	V165S_TCT	1.8236107723714632	1
CoV_binder_4_HL	V127D_GAT	1.0859462225717973	1
CoV_binder_24_LH	N130T_ACT	0.9225568705164058	1
CoV_binder_13_HL	N25G_GGT	0.7153972544837508	1
CoV_binder_13_HL	N183V_GTT	0.742454820143374	1
CoV_binder_13_HL	N183M_ATG	0.5504128227418406	1
CoV_binder_20_HL	V165R_AGA	0.9838543346788402	1
CoV_binder_20_LH	T15W_TGG	1.4077534606464432	1
CoV_binder_24_LH	N122S_TCT	0.7491814732740067	1
CoV_binder_28	E198I_ATT	0.8191142427787312	1
CoV_binder_9_LH	Y135W_TGG	0.4633830889738917	1
CoV_binder_26_HL	G158T_ACT	1.3846035718942795	1
CoV_binder_24_LH	N121V_GTT	1.2484776290973194	1
CoV_binder_24_LH	N121S_TCT	0.939857620126256	1
CoV_binder_24_LH	N121G_GGT	1.4411783873342685	1
CoV_binder_20_HL	V127Y_TAT	1.8803024199002056	1
CoV_binder_13_HL	N169W_TGG	0.6945228823385943	1
CoV_binder_13_HL	N169H_CAT	0.4247212682353769	1
CoV_binder_28	E166Y_TAT	0.44722955880872384	1
CoV_binder_18_HL	S159V_GTT	0.9871050237670927	1
CoV_binder_2_LH	N70L_TTG	1.305638674226282	1
CoV_binder_13_HL	N163P_CCA	0.133508681106699	1
CoV_binder_2_LH	N70A_GCT	0.9923651012471896	1
CoV_binder_13_HL	N130Q_CAA	1.0536820977883412	1
CoV_binder_24_LH	L199Y_TAT	1.1031315143567415	1
CoV_binder_20_HL	T205V_GTT	1.4957256566490609	1
CoV_binder_9_LH	T205Y_TAT	0.3954679753985815	1
CoV_binder_26_HL	G21K_AAA	1.6639749750147743	1
CoV_binder_9_LH	T182I_ATT	0.6145870141187579	1
CoV_binder_4_HL	T58K_AAA	0.8721947781879553	1
CoV_binder_4_LH	P12I_ATT	1.1549769490639932	1
CoV_binder_5_HL	N76D_GAT	2.053291699600136	1
CoV_binder_28	E6L_TTG	0.6230464758373202	1
CoV_binder_20_LH	T27Y_TAT	1.1791710535963826	1
CoV_binder_4_HL	T27M_ATG	0.6001588425096305	1
CoV_binder_9_LH	T15H_CAT	0.7386335742552905	1
CoV_binder_32	G21E_GAA	1.6764756376345478	1
CoV_binder_5_HL	N76A_GCT	1.3965889929312072	1
CoV_binder_9_LH	T152R_AGA	1.03258060631409	1
CoV_binder_20_LH	T27D_GAT	1.6118466162234275	1
CoV_binder_5_HL	N70Q_CAA	1.6373705618859766	1
CoV_binder_5_HL	N70P_CCA	1.8087028697165233	1
CoV_binder_28	E6Y_TAT	0.7233971477208739	1
CoV_binder_20_HL	T205G_GGT	1.7289695735327175	1
CoV_binder_20_HL	T205F_TTT	1.9440888710934967	1
CoV_binder_3_HL	F172E_GAA	1.5211253656965342	1
CoV_binder_24_LH	L123W_TGG	1.6605235643360476	1
CoV_binder_24_LH	L123Q_CAA	1.0315435612886787	1
CoV_binder_13_HL	L199P_CCA	0.4142260033845045	1
CoV_binder_24_LH	K99T_ACT	0.9982872942819618	1
CoV_binder_4_LH	P12S_TCT	0.8347604889257596	1
CoV_binder_26_HL	G21Q_CAA	1.849063705135101	1
CoV_binder_13_HL	L69W_TGG	0.9050056248671012	1
CoV_binder_20_HL	T27D_GAT	1.9562878800988133	1
CoV_binder_2_LH	N52Y_TAT	1.1409886415070591	1
CoV_binder_20_LH	T205A_GCT	1.8353137323799744	1
CoV_binder_18_LH	Y103W_TGG	1.5764506542292156	1
CoV_binder_9_LH	V185G_GGT	0.6861718532447139	1
CoV_binder_9_LH	V165P_CCA	1.2264601274895115	1
CoV_binder_4_HL	T67I_ATT	0.5848834463216992	1
CoV_binder_9_LH	V127Q_CAA	0.3144783195258114	1
CoV_binder_13_HL	N122W_TGG	0.8666325284300704	1
CoV_binder_9_LH	T97K_AAA	0.6045088961410681	1
CoV_binder_26_HL	G178Q_CAA	2.3914277170180736	1
CoV_binder_20_HL	T67W_TGG	1.9723218472245903	1
CoV_binder_5_HL	P12Y_TAT	1.553702610250122	1
CoV_binder_20_LH	T182Q_CAA	1.4543823252825323	1
CoV_binder_20_LH	T182V_GTT	1.918280431574498	1
CoV_binder_20_LH	T205F_TTT	1.5185583494487531	1
CoV_binder_13_HL	L72G_GGT	1.5668571880955646	1
CoV_binder_26_HL	G184N_AAT	1.6396133123431564	1
CoV_binder_4_HL	T67A_GCT	1.4663107612162598	1
CoV_binder_9_LH	T58Y_TAT	0.4251302474104168	1
CoV_binder_20_HL	T27S_TCT	1.7682055850060718	1
CoV_binder_5_HL	N76Y_TAT	1.8966361275445909	1
CoV_binder_4_HL	T58Q_CAA	0.6524159965397267	1
CoV_binder_13_HL	MERS_RBD	2.053818313110769	1
CoV_binder_1_LH	K99L_TTG	1.7553789470136358	1
CoV_binder_4_LH	P108Y_TAT	1.2799353662496922	1
CoV_binder_13_HL	L72W_TGG	0.6270551757995211	1
CoV_binder_5_HL	N76S_TCT	1.9408718899444024	1
CoV_binder_20_HL	T27G_GGT	1.5869125416887153	1
CoV_binder_18_LH	Y171L_TTG	1.184890636466287	1
CoV_binder_17_LH	A202D_GAT	1.593106830495474	1
CoV_binder_28	BimBH3	3.4412553174802483	1
CoV_binder_4_LH	N36S_TCT	1.3396340551696806	1
CoV_binder_3_HL	E198M_ATG	1.2300506028245284	1
CoV_binder_20_LH	S7G_GGT	1.6193115322358107	1
CoV_binder_28	D110M_ATG	1.0144145120352075	1
CoV_binder_2_LH	Y51P_CCA	1.340685563558333	1
CoV_binder_24_LH	Q188G_GGT	1.297171566287025	1
CoV_binder_24_LH	Q180T_ACT	1.395164436421917	1
CoV_binder_24_LH	Q180R_AGA	1.143501349955029	1
CoV_binder_24_LH	Q175Y_TAT	1.5218177275066989	1
MERS_VHH55	E198M_ATG	2.7000110056208406	1
MERS_VHH55	E198F_TTT	2.8829942597370644	1
CoV_binder_13_HL	P4N_AAT	1.594532085536038	1
CoV_binder_4_LH	N169R_AGA	0.8075196319816111	1
CoV_binder_20_HL	V9Q_CAA	1.7264196314783609	1
CoV_binder_20_HL	V9P_CCA	1.7038384339753865	1
CoV_binder_26_HL	F138R_AGA	1.5699417613877351	1
CoV_binder_4_HL	V185T_ACT	1.258826122801585	1
CoV_binder_5_HL	Q180W_TGG	1.3706245679974636	1
CoV_binder_13_HL	P203W_TGG	0.4924330360575962	1
MERS_VHH55	E147P_CCA	2.6038796887490068	1
CoV_binder_24_LH	P66K_AAA	1.7021174347356782	1
CoV_binder_13_HL	P203L_TTG	0.520885006313625	1
CoV_binder_17_LH	D109K_AAA	1.3348001288463127	1
MERS_VHH55	E147F_TTT	2.889107087408369	1
CoV_binder_24_LH	P4N_AAT	2.0467020352286625	1
CoV_binder_2_LH	P12Q_CAA	0.5894724681148009	1
CoV_binder_17_LH	D102R_AGA	1.1326729180233477	1
CoV_binder_17_LH	D102M_ATG	1.4883548334388068	1
CoV_binder_28	D110L_TTG	0.7877919657576307	1
CoV_binder_20_LH	S65Q_CAA	1.2255944274756985	1
CoV_binder_18_LH	Y78M_ATG	1.1347545452075405	1
MERS_VHH55	F111K_AAA	2.747156672089549	1
CoV_binder_2_LH	Y47T_ACT	1.3703668747330102	1
CoV_binder_28	D102K_AAA	0.7954380764752447	1
CoV_binder_19_LH	F172N_AAT	0.8970291892568856	1
CoV_binder_19_LH	F172P_CCA	0.8463104284874703	1
CoV_binder_24_LH	R136V_GTT	1.4760574405808686	1
CoV_binder_17_LH	D87R_AGA	1.3352635980181728	1
CoV_binder_24_LH	R10Q_CAA	1.6603780745847203	1
CoV_binder_20_LH	S65H_CAT	1.6647743263245258	1
CoV_binder_17_LH	D87P_CCA	1.1656169085920034	1
CoV_binder_17_LH	D87K_AAA	0.984831105492164	1
CoV_binder_5_HL	Q3T_ACT	1.5071926804951552	1
CoV_binder_26_HL	F11H_CAT	2.1051165650034367	1
CoV_binder_2_LH	Y51E_GAA	1.4313536570152399	1
CoV_binder_24_LH	Q3D_GAT	1.243369976590433	1
CoV_binder_18_HL	R28V_GTT	0.8241685474553719	1
CoV_binder_5_HL	Q3L_TTG	2.178977273418754	1
CoV_binder_13_HL	Q175D_GAT	1.5423902081161105	1
CoV_binder_24_LH	Q91F_TTT	1.484523777427789	1
CoV_binder_5_HL	Q3G_GGT	1.4885171564183075	1
CoV_binder_24_LH	Q3Y_TAT	1.1333228196404246	1
CoV_binder_13_HL	Q156M_ATG	0.8217892351610931	1
CoV_binder_30	S7Q_CAA	1.790271932198685	1
CoV_binder_26_HL	F138D_GAT	1.129907669815168	1
CoV_binder_32	H201R_AGA	1.6807359083133324	1
CoV_binder_24_LH	Q3R_AGA	1.082679788122272	1
CoV_binder_13_HL	Q156F_TTT	1.4829124910664415	1
CoV_binder_13_HL	P19D_GAT	0.956611863395766	1
CoV_binder_24_LH	P203W_TGG	0.7299388013477444	1
CoV_binder_5_HL	Q180V_GTT	1.8831353681717733	1
CoV_binder_17_LH	A202I_ATT	1.3727361336362185	1
CoV_binder_13_HL	P108A_GCT	0.8032501460629007	1
CoV_binder_18_LH	Y190T_ACT	1.2852226810916978	1
CoV_binder_4_LH	N183M_ATG	0.952195608336984	1
CoV_binder_5_HL	Q156E_GAA	1.4131869834921869	1
CoV_binder_18_LH	Y190A_GCT	1.118034662304925	1
CoV_binder_4_LH	N183V_GTT	1.267540078350157	1
CoV_binder_19_LH	F59W_TGG	1.1055349069320357	1
CoV_binder_5_HL	P66Q_CAA	1.89383994607571	1
CoV_binder_17_LH	A202V_GTT	1.3078678908260262	1
CoV_binder_1_LH	S151D_GAT	1.3274852851852952	1
CoV_binder_24_LH	N16M_ATG	1.1895818124454465	1
CoV_binder_5_HL	P66M_ATG	2.154846424888868	1
CoV_binder_9_LH	Y51G_GGT	1.460777225896546	1
CoV_binder_24_LH	N52D_GAT	1.087998748287692	1
CoV_binder_1_LH	S151G_GGT	2.272433443091522	1
CoV_binder_13_HL	N52L_TTG	1.1550637352481292	1
CoV_binder_5_HL	P66F_TTT	1.429984722361258	1
CoV_binder_30	Q180G_GGT	1.6349801987287602	1
CoV_binder_4_HL	V165D_GAT	0.9609155911980274	1
CoV_binder_13_HL	N52D_GAT	0.5951685998358869	1
CoV_binder_9_LH	Y33V_GTT	0.9079959545382188	1
CoV_binder_24_LH	N163R_AGA	1.1551353276566072	1
CoV_binder_13_HL	N42P_CCA	0.5927647703391106	1
CoV_binder_18_HL	S141K_AAA	0.9793849014391468	1
CoV_binder_13_HL	N42G_GGT	0.7702517182099342	1
CoV_binder_20_HL	V185W_TGG	1.1864058841930838	1
CoV_binder_24_LH	N42Q_CAA	1.2344094328204775	1
CoV_binder_18_LH	Y190V_GTT	1.691948133251138	1
CoV_binder_18_LH	Y51K_AAA	1.4231549898628284	1
CoV_binder_2_LH	Y78L_TTG	0.8063475724555627	1
CoV_binder_26_HL	F168K_AAA	2.1319117975346167	1
CoV_binder_26_HL	F168T_ACT	1.566129370326685	1
CoV_binder_26_HL	F168W_TGG	1.779007296061197	1
CoV_binder_24_LH	P161S_TCT	1.1260368567936148	1
CoV_binder_28	D71P_CCA	1.3713021584190592	1
CoV_binder_3_HL	E6A_GCT	0.8401068668792284	1
CoV_binder_28	D87L_TTG	0.9469017374949528	1
CoV_binder_26_HL	F172T_ACT	1.7534035276773832	1
CoV_binder_5_HL	Q175T_ACT	1.2655830885291903	1
CoV_binder_13_HL	P145G_GGT	0.4910816819611892	1
CoV_binder_18_LH	Y33W_TGG	1.6694871594163612	1
CoV_binder_28	E147G_GGT	0.8436240400292423	1
CoV_binder_13_HL	P12V_GTT	1.2221308276432552	1
CoV_binder_24_LH	N52H_CAT	1.5763732295856183	1
CoV_binder_4_LH	N183E_GAA	-0.05178635803438425	1
CoV_binder_17_LH	A30R_AGA	2.3308269798181804	1
CoV_binder_24_LH	N76L_TTG	1.0893342226861795	1
CoV_binder_13_HL	P12I_ATT	2.170142328931666	1
CoV_binder_17_LH	A30P_CCA	1.3865602421006726	1
CoV_binder_5_HL	Q156T_ACT	1.7542115089121495	1
CoV_binder_24_LH	N70M_ATG	0.7848242243866181	1
CoV_binder_24_LH	N52Y_TAT	1.3055785420008554	1
CoV_binder_2_LH	N76W_TGG	2.0814235076175347	1
CoV_binder_19_LH	F56W_TGG	1.1747301782467456	1
CoV_binder_2_LH	N76R_AGA	1.0852105392981937	1
CoV_binder_24_LH	N52M_ATG	1.324632623764133	1
CoV_binder_25_HL	A157L_TTG	1.5393845872616687	1
CoV_binder_7_LH	S151G_GGT	2.8829204937151895	1
CoV_binder_4_HL	A30T_ACT	0.33838728773433496	1
CoV_binder_7_LH	S53E_GAA	1.2325178925804483	1
CoV_binder_3_LH	D102M_ATG	0.4989794585354694	1
CoV_binder_10_HL	T15G_GGT	0.9144186997025942	1
CoV_binder_23_HL	S55H_CAT	0.3186651431728009	1
CR3022_scFv_LH	P209F_TTT	1.6102596543155752	1
CoV_binder_22_HL	Q175Y_TAT	1.1491213811618568	1
CoV_binder_31	S151V_GTT	0.2767014182011387	1
CoV_binder_22_HL	Q175W_TGG	1.6463928094586802	1
CoV_binder_10_LH	K126D_GAT	0.6106646787562298	1
CoV_binder_10_HL	E88W_TGG	1.8061247189266985	1
CoV_binder_11_LH	Y33F_TTT	1.2691649767016333	1
CoV_binder_11_HL	D71F_TTT	0.3891989692835409	1
CoV_binder_11_HL	D71I_ATT	1.1111018670740371	1
CoV_binder_10_HL	E88S_TCT	1.099999654129883	1
CoV_binder_7_LH	S53A_GCT	1.6373840716922174	1
CoV_binder_22_LH	E198S_TCT	0.20921893155492202	1
CoV_binder_8_HL	E198T_ACT	1.2584595136893597	1
CoV_binder_31	T112Q_CAA	1.0148037438961754	1
CoV_binder_11_LH	P108Y_TAT	0.7236895245923769	1
CoV_binder_3_LH	D102R_AGA	1.2332542670851652	1
CoV_binder_8_HL	E198I_ATT	0.9621302961224848	1
CoV_binder_16_LH	N76R_AGA	1.1853930213367327	1
CoV_binder_6_LH	K99E_GAA	1.0132941319962612	1
CR3022_scFv_LH	P203Q_CAA	1.872592886808933	1
CoV_binder_8_HL	E166R_AGA	1.092754654900169	1
CoV_binder_16_LH	S151Q_CAA	1.5304679336566611	1
CoV_binder_3_LH	S7Y_TAT	0.9307444482098076	1
CoV_binder_22_LH	P181Q_CAA	1.013157337965076	1
CoV_binder_22_HL	G21L_TTG	1.1544771604440776	1
CoV_binder_31	N36Q_CAA	-0.06086368383006935	1
CoV_binder_10_LH	K38F_TTT	0.8029745834526167	1
CoV_binder_11_HL	T97Y_TAT	1.0412986343814712	1
CoV_binder_11_HL	T67P_CCA	1.137219062340348	1
CR3022_scFv_LH	P66Q_CAA	2.112906697946837	1
CoV_binder_22_LH	P203D_GAT	1.4954398995521334	1
CoV_binder_3_LH	F168N_AAT	0.5389906258307757	1
CoV_binder_4_HL	D109T_ACT	0.6031772243631401	1
CoV_binder_10_HL	T27F_TTT	0.57589736493677	1
CoV_binder_22_HL	F74K_AAA	0.7791546488675394	1
CoV_binder_11_LH	S41P_CCA	1.3024056903321457	1
CoV_binder_7_LH	Q96M_ATG	1.5480817068142976	1
CoV_binder_10_HL	T205I_ATT	0.6726732085457918	1
CoV_binder_11_LH	S41M_ATG	0.9172892169983058	1
CoV_binder_10_HL	E6M_ATG	0.43792885706726814	1
CoV_binder_10_HL	T205E_GAA	0.5155913100187064	1
CoV_binder_3_LH	G86Q_CAA	0.7875900435048884	1
CoV_binder_16_LH	G164D_GAT	1.9401477088782981	1
CoV_binder_16_LH	G164A_GCT	1.5640726484449168	1
CR3022_scFv_LH	Q180D_GAT	1.4936739522424762	1
CoV_binder_10_LH	K126W_TGG	0.8023489457911275	1
CoV_binder_11_HL	T5Q_CAA	1.2588169540895908	1
CoV_binder_10_HL	T160M_ATG	0.5039058255487969	1
CoV_binder_15_LH	Y51A_GCT	1.082045903830558	1
CR3022_scFv_LH	Q156D_GAT	1.960756610543916	1
CoV_binder_2_HL	G178E_GAA	1.6034128895363722	1
CoV_binder_22_LH	E198Y_TAT	0.9748102062639123	1
CoV_binder_3_LH	L200V_GTT	1.079532950627268	1
CoV_binder_10_LH	K140P_CCA	0.8170516072945375	1
CoV_binder_22_HL	F59W_TGG	0.99488036446337	1
CoV_binder_22_HL	G21I_ATT	1.3169881537058732	1
CoV_binder_11_LH	S41F_TTT	1.4562312482362891	1
CoV_binder_3_LH	A202D_GAT	0.8760121047172227	1
CoV_binder_10_HL	E6Y_TAT	0.658502786473651	1
CoV_binder_3_LH	F168G_GGT	1.4127744000773037	1
CoV_binder_10_HL	T160P_CCA	0.6199284540231265	1
CoV_binder_10_LH	K140T_ACT	0.7342143145758495	1
CoV_binder_8_HL	E166L_TTG	1.249002761427466	1
CoV_binder_11_LH	P12F_TTT	1.1553482192383129	1
CoV_binder_7_LH	S53W_TGG	0.9359839174945376	1
CoV_binder_10_LH	K99F_TTT	1.552022939214286	1
CR3022_scFv_LH	P12Q_CAA	1.544588680540354	1
CoV_binder_10_LH	K68L_TTG	0.8823907513368887	1
CoV_binder_11_HL	K60H_CAT	0.8993140941908031	1
CoV_binder_22_LH	K68F_TTT	1.3019867156713898	1
CoV_binder_16_LH	F74K_AAA	1.6521791291255568	1
CoV_binder_11_HL	K60L_TTG	0.9326746276716004	1
CoV_binder_6_LH	P161E_GAA	1.4619410999165918	1
CoV_binder_22_LH	K68I_ATT	1.2178377616452192	1
CoV_binder_7_LH	S55P_CCA	1.200845678090838	1
CoV_binder_11_HL	D109A_GCT	1.1231954539150522	1
CoV_binder_16_LH	S176L_TTG	2.1551252945148267	1
CoV_binder_22_LH	K68T_ACT	0.7551999376357283	1
CoV_binder_22_LH	S41Y_TAT	1.3287276387040574	1
CoV_binder_22_LH	E153V_GTT	0.9555835388164232	1
CR3022_scFv_LH	P108S_TCT	2.651615828446652	1
CoV_binder_8_HL	T15H_CAT	1.2219301046759428	1
CoV_binder_8_HL	D71W_TGG	1.207328417721218	1
CoV_binder_22_LH	S48D_GAT	1.2707911944096004	1
CR3022_scFv_LH	P108D_GAT	2.7435226162997357	1
CoV_binder_8_HL	T15E_GAA	0.2764288817197258	1
CoV_binder_3_LH	D109K_AAA	1.5116349598810324	1
CoV_binder_6_LH	T182S_TCT	1.3412447820127618	1
CR3022_scFv_LH	P108A_GCT	2.4255470902240686	1
CoV_binder_4_HL	F138T_ACT	1.176549900418571	1
CoV_binder_3_LH	L200N_AAT	0.6789618268991813	1
CoV_binder_29	Q175N_AAT	0.6338037008495938	1
CoV_binder_11_HL	D102L_TTG	1.1216357318399464	1
CR3022_scFv_LH	N70W_TGG	2.3980359535537	1
CoV_binder_22_HL	S48A_GCT	1.5209858118823691	1
CR3022_scFv_LH	N70V_GTT	2.412980985450641	1
CoV_binder_8_HL	E147F_TTT	1.5326550148586207	1
CoV_binder_10_LH	K68H_CAT	0.5179110529346165	1
CoV_binder_7_LH	S53Y_TAT	1.7798611266161901	1
CoV_binder_11_HL	D110K_AAA	1.238926691623261	1
CoV_binder_11_LH	K106H_CAT	1.7147834882551578	1
CoV_binder_3_LH	P203G_GGT	0.853866448387608	1
CoV_binder_8_HL	N122P_CCA	0.9128158014957856	1
CoV_binder_11_HL	V127F_TTT	0.5166235473714043	1
CoV_binder_7_LH	S55A_GCT	1.4776110707646772	1
CoV_binder_11_HL	D110S_TCT	1.417381361316231	1
CoV_binder_11_HL	D110R_AGA	1.2389626573345929	1
CoV_binder_8_HL	N122V_GTT	0.5198180654038556	1
CoV_binder_7_LH	S55E_GAA	2.092236553866245	1
CoV_binder_23_LH	E166T_ACT	2.4445220898145	1
CoV_binder_11_HL	D110P_CCA	1.2056001180710645	1
CoV_binder_11_HL	V127K_AAA	0.3650934824285717	1
CoV_binder_11_HL	D110L_TTG	0.9075755411503827	1
CoV_binder_8_HL	T160D_GAT	1.0320061924654027	1
CoV_binder_22_HL	S41V_GTT	0.9486800308580374	1
CoV_binder_10_LH	K68D_GAT	-0.030618737939748893	1
CoV_binder_8_HL	E153G_GGT	1.4281317171849448	1
CoV_binder_4_HL	F138Q_CAA	0.5149119674324467	1
CoV_binder_8_HL	E153A_GCT	0.7793190765111433	1
CoV_binder_31	Q96Y_TAT	0.8693009401326233	1
CR3022_scFv_LH	P145G_GGT	2.2576431390787963	1
CoV_binder_29	T67K_AAA	0.4819482055937261	1
CoV_binder_16_LH	S159L_TTG	1.3520763664997535	1
CoV_binder_8_HL	T15L_TTG	1.4818125225951917	1
CoV_binder_3_LH	D109G_GGT	1.8534142421562356	1
CR3022_scFv_LH	P12W_TGG	1.698133897359801	1
CoV_binder_22_LH	S41P_CCA	1.0307836130462764	1
CoV_binder_8_HL	T15K_AAA	1.1735209874883379	1
CoV_binder_8_HL	E147G_GGT	0.6763816305874641	1
CoV_binder_11_LH	S196V_GTT	0.6151280750965249	1
CoV_binder_11_HL	E147F_TTT	1.145629839466583	1
CoV_binder_16_LH	G164E_GAA	1.812652080402593	1
CoV_binder_6_LH	H201I_ATT	1.3762491347052723	1
BFL1	P203R_AGA	4.576253811934254	1
CR3022_scFv_LH	R148Q_CAA	1.808202335153384	1
CoV_binder_8_LH	G164D_GAT	1.2434825889952013	1
CoV_binder_7_LH	G186D_GAT	0.866839899636247	1
CoV_binder_22_LH	S151I_ATT	1.0573934089233017	1
CoV_binder_6_LH	S55G_GGT	1.4132469347257042	1
CoV_binder_8_LH	G158Y_TAT	0.6032872211500209	1
CoV_binder_10_HL	E147T_ACT	1.1016981006795223	1
CoV_binder_11_LH	K140V_GTT	1.4673718891062304	1
CoV_binder_3_LH	A202L_TTG	1.2162901995456536	1
CoV_binder_10_HL	V2P_CCA	0.9645375719226764	1
CoV_binder_3_LH	V9W_TGG	1.0325643202323835	1
CoV_binder_23_LH	D110W_TGG	2.2425308893486218	1
CoV_binder_10_HL	E147S_TCT	0.9112940721564424	1
CoV_binder_23_HL	S57E_GAA	0.7683965786572758	1
CR3022_scFv_LH	R148L_TTG	2.137849474831464	1
CoV_binder_6_LH	L137D_GAT	1.2165997879605346	1
CoV_binder_22_LH	P209F_TTT	0.8115411511829755	1
CoV_binder_7_LH	G184D_GAT	1.1867449223964393	1
CoV_binder_10_HL	E153R_AGA	0.6331856400122042	1
CoV_binder_29	T160R_AGA	0.9165483466369686	1
CoV_binder_7_LH	G178N_AAT	2.112248049234441	1
CoV_binder_31	S125W_TGG	1.2051626825809674	1
CoV_binder_8_LH	G164K_AAA	0.98077287240298	1
CoV_binder_31	N42W_TGG	0.8870540778823148	1
CoV_binder_31	P209E_GAA	0.03355677616812791	1
CoV_binder_11_HL	E198T_ACT	0.7670694117115264	1
CoV_binder_22_LH	S159L_TTG	1.29605708436587	1
CoV_binder_10_HL	T97P_CCA	0.17850348977192174	1
CoV_binder_7_LH	G178E_GAA	2.082770159176791	1
CoV_binder_2_HL	G164Q_CAA	1.282805057517157	1
CoV_binder_16_LH	S125L_TTG	1.3743841353917128	1
CoV_binder_6_LH	T205M_ATG	1.8731800537896708	1
CoV_binder_11_LH	Y155I_ATT	1.4653657229047088	1
CR3022_scFv_LH	R28H_CAT	1.4921649259408871	1
CoV_binder_6_LH	S53V_GTT	0.9989029792594052	1
CoV_binder_29	T152Q_CAA	0.5156209530347162	1
CoV_binder_11_HL	T15H_CAT	1.0563801168008116	1
CoV_binder_6_LH	V2T_ACT	1.0406639537061722	1
CoV_binder_11_HL	E88M_ATG	1.6808720323793145	1
CoV_binder_23_HL	S65E_GAA	1.8321566090000267	1
CoV_binder_10_LH	G184D_GAT	0.5502151405404607	1
CoV_binder_6_LH	T27E_GAA	1.361601768376378	1
CR3022_scFv_LH	R85N_AAT	1.63103553718849	1
CoV_binder_8_HL	T67A_GCT	1.1320597340050185	1
CoV_binder_11_LH	K68F_TTT	0.9716165889538466	1
CoV_binder_22_HL	R85A_GCT	0.9901969889293074	1
CoV_binder_8_LH	G158N_AAT	1.4144542077559998	1
CoV_binder_11_HL	R136V_GTT	1.3554011340275025	1
CoV_binder_6_LH	L137M_ATG	1.1756000385505059	1
CoV_binder_11_LH	N52D_GAT	0.7812096468152383	1
CoV_binder_3_LH	P12V_GTT	0.8683989538618491	1
CoV_binder_10_LH	G186E_GAA	0.945173246806604	1
CoV_binder_8_HL	L200F_TTT	1.202301746702389	1
CoV_binder_31	R148I_ATT	0.6408018598130241	1
CoV_binder_16_LH	G178H_CAT	1.583241713214912	1
CoV_binder_6_LH	P12Q_CAA	1.2618749044110924	1
CoV_binder_8_HL	F138T_ACT	1.7262848319926292	1
CoV_binder_22_LH	F138M_ATG	0.704047703437217	1
CoV_binder_8_LH	G158S_TCT	1.0902790122515709	1
CoV_binder_16_LH	G167S_TCT	1.4807410214323191	1
CoV_binder_8_HL	L200V_GTT	0.908743069101252	1
CoV_binder_10_LH	G21K_AAA	0.5149029033501655	1
CoV_binder_29	T160P_CCA	0.3287564908452598	1
CoV_binder_10_HL	V49S_TCT	0.3986474863668672	1
CoV_binder_29	Q96N_AAT	0.6838972809150974	1
CoV_binder_8_LH	G164Y_TAT	0.3297670727953648	1
CoV_binder_3_LH	F197M_ATG	1.181474812074761	1
CoV_binder_11_HL	R10T_ACT	0.8099236940420429	1
CoV_binder_8_HL	L72S_TCT	0.9645178880004952	1
CoV_binder_10_HL	E198N_AAT	0.7020416946755272	1
CoV_binder_11_LH	K144V_GTT	0.8255465705343958	1
CR3022_scFv_LH	Q91Y_TAT	2.3263628503503107	1
CR3022_scFv_LH	Q91W_TGG	2.861642064190516	1
CoV_binder_31	P209V_GTT	0.0391141708800884	1
CR3022_scFv_LH	Q91S_TCT	2.4457856641320905	1
CoV_binder_22_LH	S196H_CAT	1.1933809151584622	1
CoV_binder_2_HL	L199K_AAA	1.297958428518987	1
CoV_binder_11_HL	T27M_ATG	1.2131108730935232	1
CoV_binder_7_LH	G164H_CAT	1.1586084726076888	1
CoV_binder_10_LH	I8H_CAT	1.042066748851321	1
CR3022_scFv_LH	Q91G_GGT	2.665737521767713	1
CoV_binder_10_HL	T58V_GTT	0.7856424945222695	1
CoV_binder_31	L137Y_TAT	1.2453200535433062	1
CoV_binder_11_HL	K144D_GAT	1.2286258773056051	1
CoV_binder_11_LH	N76I_ATT	0.044327329278180734	1
CoV_binder_10_HL	T58M_ATG	0.4089062159448656	1
CoV_binder_16_LH	G164H_CAT	1.417358569807636	1
CoV_binder_8_HL	T27H_CAT	1.3719717629014827	1
CoV_binder_22_LH	E6A_GCT	0.9559528618932394	1
CoV_binder_29	F168D_GAT	0.8745553823348402	1
CoV_binder_10_HL	E22N_AAT	0.9595358780849316	1
CoV_binder_16_LH	G164F_TTT	0.9471696244659232	1
CoV_binder_10_HL	E22T_ACT	0.6329948627207536	1
CoV_binder_31	G21F_TTT	0.33497317561976914	1
CoV_binder_8_HL	E6K_AAA	1.0217539149558978	1
CoV_binder_31	R10M_ATG	0.4180368440142424	1
CoV_binder_11_LH	Y187F_TTT	1.3203566119358214	1
CoV_binder_11_LH	Y187G_GGT	0.9191259215354606	1
CoV_binder_22_HL	F74Q_CAA	1.4911831808350993	1
CoV_binder_22_HL	L137Y_TAT	1.885642533896508	1
CoV_binder_3_LH	P161Y_TAT	0.7023081259975772	1
CoV_binder_23_HL	S55V_GTT	0.9475057934388359	1
CoV_binder_16_LH	G164Y_TAT	2.11949277300552	1
CoV_binder_3_HL	V2R_AGA	0.9825996240540124	1
CoV_binder_8_LH	G167M_ATG	1.3100267174854867	1
CoV_binder_3_HL	V2Q_CAA	0.6831267231423954	1
CoV_binder_10_LH	H201P_CCA	0.4939855285634422	1
CoV_binder_11_LH	K38W_TGG	1.7400912447014552	1
CoV_binder_3_LH	F172T_ACT	1.1887530952846532	1
CoV_binder_11_HL	E166N_AAT	1.5628418046031722	1
CoV_binder_8_LH	G178I_ATT	1.3475733751780492	1
CoV_binder_3_LH	F172R_AGA	1.695225218053496	1
CoV_binder_11_LH	Y171N_AAT	0.5146167507090365	1
CoV_binder_10_LH	I14S_TCT	0.3222767471262777	1
CoV_binder_11_HL	R10L_TTG	0.7874871938056742	1
CoV_binder_10_HL	T67R_AGA	0.8428921963035165	1
CoV_binder_8_LH	G178N_AAT	1.075045337058253	1
CoV_binder_11_LH	Y171S_TCT	1.6049141718028732	1
CoV_binder_31	S141V_GTT	0.459910866922769	1
CoV_binder_8_LH	G184A_GCT	0.8191679434848904	1
CoV_binder_22_LH	S176V_GTT	0.6837926798019982	1
CoV_binder_29	F168M_ATG	0.4836309843325353	1
CoV_binder_31	P209T_ACT	0.7013917857632119	1
CoV_binder_11_HL	R10E_GAA	1.0865930384205118	1
CoV_binder_8_LH	G184V_GTT	1.5846139666206156	1
CR3022_scFv_LH	R10F_TTT	1.87854790429482	1
CoV_binder_10_HL	E198L_TTG	0.6494898820092363	1
CoV_binder_3_LH	P161Q_CAA	0.8447648172562747	1
CoV_binder_19_LH	aBCL2	3.7529783403662513	1
CoV_binder_16_LH	P108G_GGT	1.7106143832248808	1
CoV_binder_6_LH	T205L_TTG	0.6077048294463321	1
CoV_binder_23_HL	S55Q_CAA	1.027765321574179	1
CR3022_scFv_LH	Q96L_TTG	2.1385953119465477	1
CR3022_scFv_LH	N52Y_TAT	1.8981003353228925	1
CR3022_scFv_LH	N52S_TCT	1.895706730937304	1
CoV_binder_7_LH	F74W_TGG	1.105495176159586	1
CoV_binder_10_LH	MERS_RBD	3.024294813318708	1
CoV_binder_8_HL	A204W_TGG	0.9747639276166318	1
CoV_binder_22_LH	D109Q_CAA	1.150481432045206	1
CoV_binder_8_LH	K99Y_TAT	2.9146498103757104	1
CoV_binder_11_LH	S151I_ATT	0.9890273682170037	1
CoV_binder_8_LH	K99V_GTT	1.6041072955293405	1
CoV_binder_4_HL	F172Q_CAA	0.988134270864604	1
CoV_binder_6_LH	S57N_AAT	1.4270264152336338	1
CoV_binder_16_LH	L143V_GTT	1.6591869988851542	1
CoV_binder_10_HL	S196E_GAA	1.231926411438911	1
CoV_binder_6_LH	P181Y_TAT	2.1414311981299825	1
CoV_binder_10_HL	S196H_CAT	0.8860855931020453	1
CoV_binder_6_LH	P181W_TGG	1.1893371406905562	1
CoV_binder_22_HL	G63Q_CAA	1.6322621109936026	1
CR3022_scFv_LH	N130W_TGG	2.9414466778358026	1
CoV_binder_22_HL	F172G_GGT	1.113527076349806	1
CoV_binder_6_LH	I154P_CCA	1.3223532660164177	1
CoV_binder_29	P94K_AAA	1.2909989829075723	1
CoV_binder_2_HL	F11T_ACT	1.0260295646082334	1
CoV_binder_10_HL	S151M_ATG	0.4192461963297465	1
CoV_binder_23_LH	F172W_TGG	1.8718409145637784	1
CR3022_scFv_LH	N122F_TTT	2.033044877796735	1
CoV_binder_3_LH	I14E_GAA	1.4685640032964322	1
CoV_binder_22_HL	F168T_ACT	2.9160482623782364	1
CoV_binder_29	E166P_CCA	0.17054440653419434	1
CoV_binder_6_LH	T182L_TTG	1.3852025581527752	1
CoV_binder_22_HL	F168P_CCA	1.8606309183564225	1
CoV_binder_11_HL	L143I_ATT	0.4805737320560528	1
CoV_binder_8_LH	L123T_ACT	0.5688648207897113	1
CoV_binder_22_LH	D102K_AAA	1.2603311574025593	1
CoV_binder_3_LH	Q175T_ACT	1.1832825098791542	1
CoV_binder_16_LH	F172W_TGG	1.315048240969919	1
CoV_binder_10_LH	L72R_AGA	0.65577941036676	1
CoV_binder_7_LH	Q175I_ATT	1.794368503352917	1
CoV_binder_8_LH	K99L_TTG	1.2830796279198309	1
CoV_binder_8_HL	S57N_AAT	1.8430019553104382	1
CoV_binder_11_HL	Q175Y_TAT	0.6415531627458133	1
CoV_binder_2_HL	G184Y_TAT	1.6720461125828745	1
CoV_binder_8_HL	A30G_GGT	0.7940315643489058	1
CoV_binder_22_HL	F197W_TGG	1.101065993812929	1
CoV_binder_22_HL	L199E_GAA	1.328188798683648	1
CoV_binder_11_HL	L123V_GTT	0.9065770887191924	1
CoV_binder_11_HL	L123W_TGG	1.2876375624036438	1
CoV_binder_7_LH	Q180T_ACT	0.7118702404475029	1
CoV_binder_22_LH	D110T_ACT	1.0968819088605368	1
CoV_binder_22_HL	F197M_ATG	1.3356115809420626	1
CR3022_scFv_LH	N142E_GAA	1.4374152007072831	1
CoV_binder_16_LH	N36P_CCA	1.4002606720040696	1
CoV_binder_22_LH	D110Q_CAA	1.1757601587593367	1
CoV_binder_11_HL	V49T_ACT	0.7468178545289649	1
CoV_binder_22_LH	D110L_TTG	1.1652043455754413	1
CoV_binder_6_LH	R85T_ACT	0.39704096438824976	1
CR3022_scFv_LH	N13Q_CAA	1.4116829002723923	1
CoV_binder_7_LH	Q180N_AAT	1.6109698488771045	1
CoV_binder_22_LH	D110I_ATT	0.9915574134739488	1
CR3022_scFv_LH	N13F_TTT	1.7023066198469134	1
CoV_binder_29	E166Y_TAT	0.8027177817872886	1
CoV_binder_10_LH	L72E_GAA	0.6938339966309464	1
CoV_binder_7_LH	N13L_TTG	1.8181163506244025	1
CoV_binder_31	S65Y_TAT	0.42722862237589787	1
CoV_binder_3_LH	Q156T_ACT	0.9376205364051452	1
CR3022_scFv_LH	N13A_GCT	1.4401344222442332	1
CoV_binder_7_LH	Q180G_GGT	1.2134524834915368	1
CoV_binder_16_LH	L17E_GAA	1.3278689641616843	1
CoV_binder_6_LH	I8S_TCT	1.378753637066252	1
CoV_binder_3_LH	H201S_TCT	0.9378981468781652	1
CoV_binder_29	P66N_AAT	1.1136202921263827	1
CoV_binder_22_HL	F168K_AAA	1.519411267359331	1
CoV_binder_31	F74D_GAT	0.6447596038592156	1
CoV_binder_23_HL	A202S_TCT	0.8098344422143224	1
CR3022_scFv_LH	L69M_ATG	1.9179643498970016	1
BFL1	S55V_GTT	3.8975471289315777	1
CoV_binder_8_HL	S53Y_TAT	0.4583493218454375	1
CoV_binder_11_LH	S141M_ATG	1.9955720229265168	1
CoV_binder_6_LH	T160H_CAT	1.2933378551143644	1
CoV_binder_8_HL	S53R_AGA	0.7613378672681375	1
CoV_binder_8_HL	N163M_ATG	0.9761472425621988	1
CoV_binder_7_LH	F172E_GAA	1.5411366860561715	1
CoV_binder_8_HL	A202L_TTG	1.3231086754192969	1
CoV_binder_3_LH	S65G_GGT	1.3780247343581085	1
CoV_binder_10_HL	F74H_CAT	0.8081234756201123	1
CoV_binder_6_LH	I14V_GTT	0.8949170627073784	1
CoV_binder_6_LH	R39V_GTT	1.6130965779040896	1
CoV_binder_10_HL	R85Q_CAA	0.28257315124745475	1
CoV_binder_6_LH	I14S_TCT	1.5909644108902956	1
CoV_binder_22_HL	R37S_TCT	1.3146049088136476	1
CoV_binder_16_LH	S53E_GAA	1.171822223593615	1
CoV_binder_11_HL	Q156D_GAT	0.6223155375844183	1
CoV_binder_6_LH	R39Q_CAA	1.294915586619842	1
CoV_binder_29	E147N_AAT	0.6089455308625187	1
CoV_binder_10_HL	F74Q_CAA	0.908585195866724	1
CoV_binder_29	E147M_ATG	0.0921557169978584	1
CoV_binder_7_LH	F168Q_CAA	1.144450949196269	1
CoV_binder_8_HL	A202F_TTT	1.2928536583948542	1
CoV_binder_29	E147A_GCT	1.1681395321107626	1
CoV_binder_10_LH	Y51W_TGG	0.9990778925741388	1
CoV_binder_16_LH	S53V_GTT	1.6299536355930468	1
CoV_binder_29	L69V_GTT	0.8178555765233302	1
CoV_binder_7_LH	F168N_AAT	1.0388814856192834	1
CoV_binder_3_LH	S65A_GCT	0.5008455891224664	1
CoV_binder_10_LH	N13P_CCA	0.9083570274441186	1
CoV_binder_3_LH	S65M_ATG	2.206562566174055	1
CoV_binder_10_HL	F59M_ATG	0.3953237234720177	1
CoV_binder_6_LH	R39Y_TAT	1.4806930331455028	1
CoV_binder_16_LH	F172T_ACT	1.7549789611911866	1
CoV_binder_3_LH	T27V_GTT	1.2827556935824465	1
CoV_binder_4_HL	E198I_ATT	0.3724376831396139	1
CoV_binder_29	P66I_ATT	1.2120938029282975	1
CoV_binder_10_LH	N130H_CAT	0.3163698485565636	1
CoV_binder_6_LH	T160W_TGG	1.4245010701514644	1
CoV_binder_10_LH	N132A_GCT	0.21946795292961951	1
CoV_binder_7_LH	F172R_AGA	1.977456253369596	1
CoV_binder_8_LH	L137K_AAA	2.0232053982405946	1
CoV_binder_10_HL	R90W_TGG	1.2461793718019294	1
CR3022_scFv_LH	N121A_GCT	1.6172690015565578	1
CoV_binder_22_HL	L200F_TTT	1.3474808505379894	1
CR3022_scFv_LH	N119S_TCT	2.4556601484326563	1
CoV_binder_10_LH	N132Q_CAA	0.5455571777853887	1
CoV_binder_7_LH	Q156R_AGA	1.9769141166825928	1
CR3022_scFv_LH	L72K_AAA	1.9849056299218155	1
CR3022_scFv_LH	N119Q_CAA	2.0244540620183407	1
CoV_binder_6_LH	I150L_TTG	1.1396725957103175	1
CoV_binder_3_LH	Q188A_GCT	1.0132524532598524	1
CoV_binder_16_LH	F172M_ATG	1.7652358231519845	1
CoV_binder_29	L69M_ATG	0.3024675726630903	1
CoV_binder_16_LH	L17V_GTT	1.3855689191124991	1
CR3022_scFv_LH	N119E_GAA	1.9345486160827008	1
CoV_binder_16_LH	S53A_GCT	1.2123306037017585	1
CoV_binder_11_HL	V9L_TTG	0.9401545423463258	1
CoV_binder_22_LH	A54R_AGA	0.9688998585849742	1
CoV_binder_22_LH	S55A_GCT	1.2375614789271694	1
CoV_binder_10_HL	F59W_TGG	0.8464452604574609	1
CoV_binder_10_HL	R90L_TTG	0.2505212045703544	1
CoV_binder_4_HL	F197M_ATG	0.7371062918764153	1
CR3022_scFv_LH	N142P_CCA	1.4878614312117495	1
CoV_binder_6_LH	K126E_GAA	1.6280156625475168	1
CoV_binder_3_LH	Q156I_ATT	0.9962919253701196	1
CoV_binder_22_LH	D71T_ACT	1.1959565284780211	1
CoV_binder_16_LH	N70A_GCT	1.6489932426126543	1
CoV_binder_8_HL	D109P_CCA	0.8255532365749687	1
CoV_binder_4_HL	E198V_GTT	1.0584425579296737	1
CoV_binder_10_HL	F146N_AAT	0.9517435162539752	1
CoV_binder_10_HL	SARS-CoV1_RBD	3.441380633103101	1
CoV_binder_23_LH	F11T_ACT	1.46815439707121	1
CoV_binder_10_HL	S65Y_TAT	0.06748586774460108	1
CoV_binder_4_HL	F146G_GGT	0.7518042743474425	1
CoV_binder_16_LH	S196Q_CAA	1.292440090997074	1
CoV_binder_22_LH	D87M_ATG	0.7752959161246906	1
CoV_binder_22_LH	S48V_GTT	0.49743714270687	1
CoV_binder_8_HL	D109G_GGT	1.6451871613859606	1
CoV_binder_29	V2A_GCT	1.0780245211665829	1
CoV_binder_6_LH	K60A_GCT	2.226466152188623	1
CoV_binder_6_LH	R90H_CAT	1.3297931685676954	1
CoV_binder_8_HL	D109S_TCT	1.3776831929528974	1
CoV_binder_8_HL	BimBH3	3.4717340348443493	1
CoV_binder_16_LH	S196V_GTT	0.8775597802300279	1
CoV_binder_16_LH	N52S_TCT	1.2391789680864882	1
CR3022_scFv_LH	N36E_GAA	1.5452057069437153	1
CoV_binder_10_LH	L17F_TTT	0.3075989666735541	1
CoV_binder_7_LH	N132A_GCT	2.121361382824574	1
CR3022_scFv_LH	N25H_CAT	2.234054308460648	1
CoV_binder_6_LH	V9W_TGG	0.8030957781504764	1
CoV_binder_6_LH	K38M_ATG	1.4743515663307445	1
CoV_binder_31	G128K_AAA	-0.20754449510067552	1
CoV_binder_7_LH	Q3F_TTT	1.9402558350336798	1
CoV_binder_22_LH	L137Q_CAA	1.2999140732699317	1
CoV_binder_22_LH	L137S_TCT	0.745512372161981	1
CoV_binder_10_HL	S57K_AAA	1.4101248434094344	1
CoV_binder_3_LH	P66Q_CAA	1.043369563728621	1
CoV_binder_11_HL	Q188S_TCT	1.131119732872966	1
CR3022_scFv_LH	N183R_AGA	1.5932400378793776	1
CoV_binder_22_HL	G63K_AAA	1.3353603379947998	1
CoV_binder_7_LH	N122A_GCT	1.6087427197380428	1
CoV_binder_29	V127Q_CAA	0.16433942648457567	1
CoV_binder_22_HL	S48M_ATG	1.3120403096646882	1
CoV_binder_8_HL	N130Q_CAA	0.9329083615777236	1
CR3022_scFv_LH	N52R_AGA	1.6094846609606377	1
CoV_binder_6_LH	V9E_GAA	1.0737401746893127	1
CoV_binder_10_HL	F146G_GGT	0.7780626911111472	1
CoV_binder_8_LH	I8G_GGT	0.6674071472871574	1
CoV_binder_10_HL	F146H_CAT	0.38039781422668817	1
CoV_binder_22_LH	E153A_GCT	0.7915551060164425	1
CoV_binder_8_HL	T152R_AGA	0.9296293123548036	1
CoV_binder_22_HL	F56P_CCA	1.2665397153566893	1
CR3022_scFv_LH	N52M_ATG	1.6659166580135931	1
CoV_binder_8_LH	I8L_TTG	0.7463002891573609	1
CoV_binder_6_LH	V9L_TTG	0.9886008971540612	1
CoV_binder_22_HL	R39H_CAT	1.5840799686731373	1
CoV_binder_22_HL	F56K_AAA	1.41734819008124	1
CoV_binder_2_HL	G178N_AAT	1.6360446273650415	1
CoV_binder_16_LH	N70S_TCT	1.4276996552681496	1
CoV_binder_3_HL	Y177M_ATG	0.8355422937765695	1
CoV_binder_3_LH	D109V_GTT	0.4061060652664033	1
CoV_binder_31	SARS-CoV2_V367F	1.0222335860655851	1
CoV_binder_16_LH	S196H_CAT	1.5804465166207002	1
BFL1	R39Q_CAA	4.587782608361799	1
CoV_binder_3_LH	S7I_ATT	0.6713517465777361	1
CoV_binder_11_HL	K68W_TGG	1.0884098855556967	1
CoV_binder_6_LH	K60L_TTG	0.9918139378637908	1
CoV_binder_16_LH	N70G_GGT	1.2454738414229942	1
CoV_binder_4_HL	F146A_GCT	0.6325822713121401	1
CoV_binder_22_HL	F56E_GAA	1.2816307372825158	1
CoV_binder_10_LH	L17S_TCT	0.52941277537332	1
CoV_binder_11_LH	H201F_TTT	0.8820902924991252	1
CoV_binder_2_HL	G184V_GTT	2.1359818057782345	1
CoV_binder_11_HL	A26R_AGA	0.7817724760947318	1
CoV_binder_8_HL	A54F_TTT	1.4900254710816796	1
CoV_binder_2_HL	F138W_TGG	1.0624227249521656	1
CoV_binder_8_HL	A54E_GAA	0.9838395486649248	1
CoV_binder_11_HL	A30E_GAA	1.6058451069267043	1
CoV_binder_7_LH	F29W_TGG	1.7142733570318445	1
CoV_binder_22_HL	S53W_TGG	1.1976756974235254	1
CoV_binder_2_HL	N132A_GCT	1.1044633966435065	1
CoV_binder_22_HL	F20Y_TAC	1.3438383663856242	1
CoV_binder_2_HL	G184L_TTG	1.0761092635691971	1
CoV_binder_22_LH	P161H_CAT	0.2738735789142197	1
CoV_binder_6_LH	K126W_TGG	1.3536435884368212	1
CR3022_scFv_LH	N163Q_CAA	1.632979408008298	1
CoV_binder_19_LH	V9M_ATG	1.7801816440697706	1
CoV_binder_8_LH	K38L_TTG	1.1895570356369678	1
CoV_binder_11_LH	G95Q_CAA	0.9891041621919818	1
CoV_binder_10_HL	F168M_ATG	0.4048714202653176	1
CoV_binder_8_HL	A30Y_TAT	0.7384414131876635	1
CoV_binder_29	V64M_ATG	0.5028028390755939	1
CoV_binder_4_HL	F172A_GCT	1.0341087239078028	1
CoV_binder_23_LH	F168E_GAA	1.168038121602498	1
CoV_binder_3_LH	T27L_TTG	1.2216747598949702	1
CoV_binder_16_LH	S41F_TTT	1.6427732427288395	1
CR3022_scFv_LH	N163M_ATG	1.5266857551540287	1
CoV_binder_29	E198G_GGT	-0.012753996851044393	1
CoV_binder_10_HL	F20E_GAA	0.8906991636141832	1
CoV_binder_31	Q91W_TGG	0.6688042352604828	1
CR3022_scFv_LH	N163A_GCT	1.7281356927397995	1
CoV_binder_16_LH	F20W_TGG	1.4052634186553463	1
CoV_binder_2_HL	G184S_TCT	1.5643101894545062	1
CoV_binder_11_HL	L123Q_CAA	0.3657637900685895	1
CR3022_scFv_LH	N169M_ATG	1.5841300488394978	1
CoV_binder_10_HL	F168H_CAT	1.577735943831577	1
CoV_binder_29	E22P_CCA	0.9699390218593642	1
CoV_binder_6_LH	K144M_ATG	1.1160139093186103	1
CoV_binder_3_HL	V185L_TTG	0.5927410691466689	1
CR3022_scFv_LH	N183Q_CAA	1.5974754277407597	1
CoV_binder_19_LH	V9R_AGA	0.3701155211700762	1
CoV_binder_11_HL	Q188D_GAT	0.6982363229644388	1
CoV_binder_6_LH	K144T_ACT	1.0399703037227557	1
CoV_binder_8_HL	N132E_GAA	0.5530789059525532	1
CoV_binder_23_HL	N169G_GGT	1.2137182801550424	1
CoV_binder_4_HL	F146Y_TAT	1.0313442714622862	1
CoV_binder_6_LH	P161N_AAT	1.114594414836919	1
CoV_binder_6_LH	P161R_AGA	1.1658014577594162	1
CoV_binder_8_HL	S7T_ACT	0.5105522018848792	1
CoV_binder_4_HL	F168A_GCT	1.145051142318554	1
CoV_binder_11_HL	K99R_AGA	1.1000819847664098	1
CR3022_scFv_LH	N183P_CCA	1.9421257967174768	1
CoV_binder_22_HL	L17V_GTT	0.8591484870771442	1
CoV_binder_8_HL	S65T_ACT	1.3446836758148368	1
CoV_binder_23_LH	F138W_TGG	2.1365580937551267	1
CoV_binder_10_LH	L199S_TCT	0.9673782078284424	1
CoV_binder_8_LH	K140V_GTT	0.7409694997059333	1
CoV_binder_4_HL	D110Q_CAA	1.390060195232108	1
CoV_binder_29	E198Y_TAT	0.8295347000906421	1
CoV_binder_8_HL	A54N_AAT	1.410644443563978	1
CoV_binder_10_LH	L199Y_TAT	0.3023421175134384	1
CoV_binder_8_HL	N132S_TCT	0.5623686197656763	1
CoV_binder_2_HL	N183M_ATG	1.240160730880122	1
CoV_binder_4_HL	F168K_AAA	1.3173240222720055	1
CoV_binder_22_HL	F24Q_CAA	1.193009116493613	1
CoV_binder_22_HL	S53R_AGA	1.4321858150024092	1
CoV_binder_6_LH	P181A_GCT	0.9082482186228448	1
CoV_binder_15_LH	Y190H_CAT	1.1655872263928622	1
CoV_binder_22_HL	Q175D_GAT	1.534195690835416	1
CoV_binder_6_LH	S125A_GCT	1.229864475878312	1
CoV_binder_23_LH	D109R_AGA	1.8937223470767923	1
CoV_binder_11_LH	L72G_GGT	0.6331028692178862	1
CoV_binder_22_LH	G184P_CCA	0.3853174838287927	1
CoV_binder_11_HL	G164F_TTT	0.7553444183622862	1
CoV_binder_10_HL	A30R_AGA	1.291768017061365	1
CoV_binder_6_LH	L199H_CAT	1.0016328420342937	1
CoV_binder_16_LH	P181M_ATG	1.7810622578288964	1
CoV_binder_8_LH	A54M_ATG	0.447357267462488	1
CoV_binder_8_HL	L137Q_CAA	1.635541080715177	1
CoV_binder_22_HL	S141N_AAT	0.7681302115801465	1
CoV_binder_4_HL	E6Y_TAT	0.6055836872369724	1
CoV_binder_22_LH	I150T_ACT	0.9584787699127268	1
CoV_binder_6_LH	L199I_ATT	0.9241344427411596	1
CoV_binder_10_HL	A30E_GAA	0.963422620781616	1
CoV_binder_3_LH	T160G_GGT	0.7577082703246294	1
CoV_binder_4_HL	E6W_TGG	0.8211933351372167	1
CoV_binder_8_HL	G95N_AAT	0.9535124256615236	1
CoV_binder_7_LH	K140T_ACT	1.7054021346388346	1
CoV_binder_3_LH	G186I_ATT	1.1359007763882474	1
CoV_binder_7_LH	K140R_AGA	2.059474402692356	1
CoV_binder_7_LH	R90G_GGT	0.9863524189808448	1
CoV_binder_6_LH	T58L_TTG	1.509222835836345	1
CoV_binder_8_HL	G86Q_CAA	2.3192811338273334	1
CoV_binder_11_LH	N169W_TGG	0.8836479838799445	1
CoV_binder_22_HL	K144V_GTT	1.133876272602793	1
BFL1	L137G_GGT	4.745443141814962	1
CoV_binder_16_LH	Q3L_TTG	1.46067000850584	1
CR3022_scFv_LH	V44G_GGT	2.584712899737644	1
CoV_binder_29	G95W_TGG	0.5483713021710148	1
CR3022_scFv_LH	V2T_ACT	1.4030687918495683	1
CoV_binder_4_HL	E6A_GCT	0.5470811006605008	1
CoV_binder_16_LH	Q3S_TCT	1.361468653062312	1
CoV_binder_10_HL	Y51G_GGT	0.8695390274978009	1
CR3022_scFv_LH	V64W_TGG	3.110829035341787	1
CoV_binder_4_HL	BimBH3	3.3557959528873447	1
CoV_binder_11_LH	L72S_TCT	1.1754413364315877	1
CoV_binder_11_LH	T27M_ATG	1.0800971543762472	1
CoV_binder_8_HL	I14L_TTG	0.7824292644550379	1
CoV_binder_11_HL	S176M_ATG	0.7293613913133878	1
CoV_binder_8_HL	H201F_TTT	1.3379590860972217	1
CoV_binder_3_HL	Y103M_ATG	0.8800541343389838	1
CoV_binder_11_HL	G95H_CAT	0.7958793973139873	1
CoV_binder_10_HL	A202D_GAT	0.8451852175422214	1
CoV_binder_22_LH	G186K_AAA	1.2240183542824372	1
CoV_binder_22_LH	G186F_TTT	0.613390648457953	1
CoV_binder_8_LH	A30N_AAT	0.9191139663181715	1
CoV_binder_16_LH	K38S_TCT	1.1831209834463667	1
CoV_binder_11_HL	G95L_TTG	0.9478559070762635	1
CoV_binder_11_HL	G164Y_TAT	0.9505743944100544	1
CoV_binder_8_LH	A34Q_CAA	0.6917719680480251	1
CoV_binder_8_LH	A34S_TCT	0.6545169402473903	1
CoV_binder_22_LH	G186D_GAT	0.6915908539298758	1
CoV_binder_11_LH	T58D_GAT	1.6104082034525984	1
CoV_binder_11_LH	MERS_RBD	3.983889292185154	1
CoV_binder_22_LH	Q188D_GAT	0.22530252633841386	1
CoV_binder_3_LH	N142T_ACT	0.8293540342535284	1
CoV_binder_8_HL	L137M_ATG	1.356047138155006	1
CoV_binder_3_LH	N142V_GTT	0.8993204007461806	1
CoV_binder_10_LH	D87S_TCT	0.32091023162163695	1
CoV_binder_3_LH	N122R_AGA	1.0284233686362059	1
CoV_binder_6_LH	L200W_TGG	1.3303099631533986	1
CoV_binder_11_LH	T27V_GTT	1.282685455618264	1
CoV_binder_8_LH	A54F_TTT	0.8434484573022925	1
CoV_binder_3_LH	G128M_ATG	0.939645400604972	1
CoV_binder_11_HL	G95R_AGA	1.1819601763838996	1
CoV_binder_11_LH	T27Y_TAT	1.073039123137141	1
CoV_binder_23_HL	K126A_GCT	1.4259496860038876	1
CoV_binder_16_LH	Q3T_ACT	1.6176148832252257	1
CoV_binder_16_LH	I150A_GCT	1.2464553502631457	1
CoV_binder_4_HL	A54E_GAA	1.1180598565753836	1
CoV_binder_19_LH	Y190H_CAT	1.3457868330947491	1
CoV_binder_22_HL	R85N_AAT	1.1589680471746409	1
CR3022_scFv_LH	V165G_GGT	1.6189981340707291	1
CR3022_scFv_LH	V127P_CCA	1.6238249871846229	1
CR3022_scFv_LH	V127M_ATG	1.5809719948932999	1
CoV_binder_6_LH	T27V_GTT	0.9833421805711176	1
CoV_binder_10_HL	A54W_TGG	0.9855198389243488	1
CoV_binder_11_LH	T97V_GTT	1.1510279681766633	1
CR3022_scFv_LH	T67Y_TAT	1.2872165027485494	1
CoV_binder_11_HL	G128F_TTT	1.2440320161070133	1
CoV_binder_11_LH	T97Y_TAT	1.1805070861946447	1
CoV_binder_29	S176M_ATG	0.3325628345993703	1
CoV_binder_29	G86S_TCT	0.5760202480859657	1
CR3022_scFv_LH	T67R_AGA	1.6411139213266193	1
CoV_binder_11_HL	G128D_GAT	0.9911912310927988	1
CoV_binder_3_LH	T15M_ATG	0.8440621018600378	1
CR3022_scFv_LH	V185G_GGT	1.567676476787797	1
CoV_binder_11_LH	V127K_AAA	0.5030324404550209	1
CoV_binder_19_LH	Y190F_TTT	1.2956427584228989	1
CoV_binder_10_HL	Y47P_CCA	0.5972174544109663	1
CoV_binder_8_HL	G186Q_CAA	1.1238393087235463	1
CR3022_scFv_LH	T67N_AAT	1.4922802016921128	1
CoV_binder_22_LH	G164T_ACT	0.9527246439065138	1
CoV_binder_10_HL	A54Y_TAT	-0.0718528640222118	1
CoV_binder_10_LH	E6F_TTT	0.4264469365375607	1
CR3022_scFv_LH	T67A_GCT	1.8610998173142492	1
CoV_binder_29	G21Y_TAT	0.571838499440922	1
CoV_binder_10_LH	E6I_ATT	0.26211905699344484	1
CoV_binder_8_HL	G186L_TTG	2.460711573162646	1
CoV_binder_16_LH	H201I_ATT	1.8730801227656448	1
CoV_binder_8_HL	V9H_CAT	1.0850501127597365	1
CoV_binder_22_HL	S141I_ATT	0.6402176598720608	1
CoV_binder_3_LH	T15Q_CAA	1.749042777791303	1
CoV_binder_16_LH	Q3W_TGG	1.2936088647634634	1
CoV_binder_11_HL	S41V_GTT	0.5575415438097853	1
CoV_binder_6_LH	N70Q_CAA	1.0286899209473679	1
CoV_binder_10_LH	E166M_ATG	0.4632832833680442	1
CR3022_scFv_LH	V2P_CCA	1.641321552789364	1
CoV_binder_8_LH	D102Q_CAA	2.847507251648352	1
CoV_binder_22_HL	G184Q_CAA	1.1556533082428473	1
CoV_binder_11_LH	L69I_ATT	0.9856136441414308	1
CoV_binder_29	G95S_TCT	0.17238026775024373	1
CoV_binder_29	R1S_TCT	0.16423938759523082	1
CoV_binder_3_LH	A204E_GAA	1.0148370724804252	1
CoV_binder_11_HL	S41M_ATG	1.0539464325783	1
CoV_binder_8_HL	G21T_ACT	0.8836188058893111	1
CoV_binder_29	K60S_TCT	0.5658787246702115	1
CR3022_scFv_LH	V2I_ATT	1.5316829979034292	1
CoV_binder_8_LH	D109G_GGT	2.0109197606888465	1
CoV_binder_29	R1H_CAT	0.6131696603841252	1
CoV_binder_8_HL	V9Y_TAT	0.9464297255365856	1
CoV_binder_8_HL	G21K_AAA	1.4324171248013595	1
CoV_binder_29	K60T_ACT	2.156556792675305	1
CoV_binder_11_HL	G158E_GAA	0.33862602510445505	1
CoV_binder_8_LH	D109L_TTG	0.9632119436150931	1
CoV_binder_8_LH	D109N_AAT	1.0737636871026055	1
CoV_binder_6_LH	S159V_GTT	1.5558898300964952	1
CoV_binder_6_LH	N76G_GGT	1.561249463475516	1
CoV_binder_8_LH	D109Q_CAA	2.0117226224998213	1
CoV_binder_22_LH	G178R_AGA	1.069889649649145	1
CoV_binder_8_LH	D109S_TCT	1.0046616963821542	1
CoV_binder_11_LH	T97D_GAT	0.8729100384494934	1
CoV_binder_8_LH	D109T_ACT	1.1033349163238615	1
CoV_binder_11_HL	G128Y_TAT	0.7731283896147901	1
CoV_binder_11_HL	S48H_CAT	1.4497867169005278	1
CoV_binder_10_LH	D71R_AGA	0.4311474476337711	1
CoV_binder_11_HL	G167H_CAT	1.584259404676251	1
CoV_binder_29	R37H_CAT	1.2190689586376546	1
CoV_binder_3_HL	Y135Q_CAA	0.3032503318982158	1
CoV_binder_11_HL	S125V_GTT	0.6036743094408195	1
CR3022_scFv_LH	Y190N_AAT	1.8943148743574163	1
CoV_binder_8_HL	K68H_CAT	0.8896248175398505	1
CoV_binder_8_HL	Y187G_GGT	0.9207181229221232	1
CoV_binder_11_HL	R90L_TTG	0.6622854120946613	1
CoV_binder_19_LH	Y51A_GCT	0.7004244442213512	1
CoV_binder_10_LH	A30Q_CAA	0.3908115689274485	1
CoV_binder_3_HL	Y135A_GCT	0.5973544155255173	1
CoV_binder_29	R85P_CCA	0.7196627499443231	1
CoV_binder_16_LH	K126L_TTG	1.158088145964383	1
CoV_binder_8_HL	Y51G_GGT	1.2931495736868008	1
CoV_binder_3_LH	N132Q_CAA	1.1919631355377671	1
CoV_binder_3_LH	A26K_AAA	1.2293692402032759	1
CoV_binder_4_HL	E6I_ATT	0.6736170106408643	1
CoV_binder_22_HL	S125F_TTT	1.0892638384438291	1
CoV_binder_11_LH	T152Y_TAT	0.6517537682652375	1
CoV_binder_8_HL	Y51L_TTG	1.512393570570172	1
CoV_binder_11_LH	N122S_TCT	0.6754980420181358	1
CoV_binder_19_LH	Y51V_GTT	0.9920033826111414	1
CoV_binder_3_LH	N13A_GCT	1.0120418839128202	1
CoV_binder_3_LH	N13E_GAA	0.5486390013068458	1
CoV_binder_22_LH	Q3R_AGA	1.0648929533509044	1
CoV_binder_22_LH	G86Q_CAA	1.1802610674490168	1
CoV_binder_8_HL	K99A_GCT	1.4929845657072445	1
CoV_binder_7_LH	K99Q_CAA	0.7987780030796401	1
CoV_binder_8_HL	I8L_TTG	0.97814793466784	1
CoV_binder_10_LH	A202Q_CAA	0.7535357430853438	1
CoV_binder_11_LH	N142Q_CAA	1.329732103797646	1
CoV_binder_10_LH	A202K_AAA	0.6841005998079872	1
CoV_binder_8_HL	I8G_GGT	0.6703723878361032	1
CoV_binder_29	R85E_GAA	0.7473657877726616	1
CoV_binder_8_HL	Y33H_CAT	1.2241878705182252	1
CoV_binder_7_LH	K99D_GAT	1.8589677653727747	1
CoV_binder_8_HL	K68F_TTT	1.1552711992039963	1
CoV_binder_22_LH	I14F_TTT	0.9970205805639304	1
CoV_binder_22_LH	Q96K_AAA	1.2023177835451264	1
CR3022_scFv_LH	Y33W_TGG	2.0642208220620692	1
CoV_binder_3_LH	V49S_TCT	0.223332548673687	1
CoV_binder_11_HL	G21Y_TAT	0.5574290431614024	1
CoV_binder_11_LH	N13E_GAA	1.373494383645557	1
CoV_binder_11_HL	R90W_TGG	0.9706953648690976	1
CoV_binder_8_HL	K38H_CAT	1.1569408439517677	1
CoV_binder_8_HL	K144V_GTT	0.5174808272246203	1
CoV_binder_29	K106G_GGT	1.0422046093293016	1
CoV_binder_6_LH	T67F_TTT	0.8701350283271267	1
CoV_binder_8_HL	K60I_ATT	0.9278703399000036	1
CR3022_scFv_LH	Y47R_AGA	2.9344689878521097	1
CoV_binder_22_LH	Q96M_ATG	1.0476305985820191	1
CoV_binder_4_HL	E6M_ATG	0.442848173062286	1
CoV_binder_16_LH	P66Q_CAA	1.4068465453339911	1
CoV_binder_11_HL	G21L_TTG	1.2584301877822277	1
CoV_binder_11_HL	R90N_AAT	1.0513976993613827	1
CoV_binder_11_HL	G63R_AGA	1.2295849267625112	1
CoV_binder_16_LH	K140G_GGT	1.541452418677432	1
CoV_binder_8_HL	K144L_TTG	1.1598312361950125	1
CoV_binder_8_HL	Y190W_TGG	0.7821740797785655	1
CoV_binder_11_LH	N132L_TTG	0.6565389794909482	1
CoV_binder_3_LH	G178R_AGA	1.3199047280777307	1
CoV_binder_3_LH	N130P_CCA	1.4368710837317344	1
CoV_binder_8_HL	K144F_TTT	1.441549052375848	1
CoV_binder_11_LH	T112W_TGG	0.4766942012964322	1
CoV_binder_22_LH	H201I_ATT	0.75335053260895	1
CoV_binder_11_LH	T152Q_CAA	1.1584054543275268	1
CoV_binder_19_LH	Y51I_ATT	1.1420741809924289	1
CoV_binder_7_LH	K99E_GAA	1.846588074432036	1
CoV_binder_10_LH	BimBH3	3.694009411458605	1
CoV_binder_16_LH	I8G_GGT	1.4202862867132264	1
CoV_binder_7_LH	K60I_ATT	1.2151241672708937	1
CR3022_scFv_LH	Y135L_TTG	2.5910004681080188	1
CoV_binder_8_HL	I150W_TGG	1.2313618198919445	1
CoV_binder_4_HL	A54W_TGG	0.5605717745119527	1
CoV_binder_11_LH	N121G_GGT	0.5018453801596561	1
CoV_binder_8_LH	A157M_ATG	1.110614960552235	1
CoV_binder_8_HL	I150V_GTT	0.9804156070376367	1
CoV_binder_11_HL	G178I_ATT	1.1263783668905738	1
CoV_binder_23_HL	T182H_CAT	1.0138598065017703	1
CoV_binder_16_LH	K38F_TTT	1.5831452902282417	1
CoV_binder_23_HL	T182E_GAA	0.5236399415307798	1
CoV_binder_3_LH	N122V_GTT	1.6313711635744124	1
CoV_binder_8_HL	I150P_CCA	1.1662803843336	1
CoV_binder_8_HL	I14V_GTT	0.91270594072658	1
CR3022_scFv_LH	Y131M_ATG	1.5273060109144565	1
CoV_binder_2_HL	D109L_TTG	1.3168477991608345	1
CoV_binder_22_LH	G21T_ACT	0.5697047337896155	1
CoV_binder_6_LH	N52L_TTG	1.3681239797874944	1
CoV_binder_22_LH	I14Q_CAA	0.7983122192829111	1
CR3022_scFv_LH	Y103V_GTT	2.625153049419879	1
CoV_binder_7_LH	R39H_CAT	1.4063463431041594	1
CoV_binder_22_LH	I14T_ACT	0.6138181445681106	1
CoV_binder_22_HL	R90P_CCA	1.174383333177026	1
CoV_binder_2_HL	L17E_GAA	1.0610463300941737	1
CoV_binder_11_HL	S176I_ATT	1.1529330382091914	1
CoV_binder_7_LH	K60D_GAT	1.1675275749528744	1
CoV_binder_10_HL	A157V_GTT	1.1520739788237948	1
CoV_binder_11_LH	N163R_AGA	0.8377120365388517	1
CoV_binder_8_LH	A202Y_TAT	0.9513049657795848	1
CoV_binder_22_HL	P66D_GAT	1.1862727395753794	1
CoV_binder_7_LH	K38L_TTG	0.7820642212687616	1
CoV_binder_7_LH	K68D_GAT	1.6558744655660718	1
CoV_binder_2_HL	D109Q_CAA	1.697154796130654	1
CR3022_scFv_LH	Y78T_ACT	2.3612262040676453	1
CoV_binder_2_HL	D109S_TCT	1.217452378547952	1
CoV_binder_3_LH	A204Q_CAA	1.2331297662365357	1
CoV_binder_8_HL	I8D_GAT	1.3193079706517599	1
CoV_binder_3_LH	G167M_ATG	1.1315713661044278	1
CoV_binder_3_LH	G184Q_CAA	0.7906601834171294	1
CoV_binder_22_LH	G86E_GAA	0.6598607892388381	1
CoV_binder_11_HL	S151I_ATT	1.7172923328691994	1
CoV_binder_10_LH	D109A_GCT	0.4507727838242594	1
CoV_binder_6_LH	N52A_GCT	1.6558584689092781	1
CoV_binder_11_HL	S151K_AAA	0.9868652531320254	1
CoV_binder_8_HL	K99S_TCT	2.980435104419953	1
CoV_binder_3_LH	N142D_GAT	0.8232688262172676	1
CoV_binder_22_HL	R90W_TGG	1.3149829357206553	1
CoV_binder_23_HL	V165Q_CAA	0.9781783477115856	1
CoV_binder_8_HL	Y171F_TTT	1.4339300897848126	1
CR3022_scFv_LH	Y177F_TTT	2.8207126478845943	1
CoV_binder_7_LH	L137V_GTT	1.3882631604446107	1
CoV_binder_16_LH	P203N_AAT	1.57115957872222	1
CoV_binder_11_LH	N121V_GTT	0.8457975962847755	1
CoV_binder_11_HL	G178W_TGG	1.1774596507273252	1
CoV_binder_8_HL	I154L_TTG	1.2413742303397726	1
CoV_binder_22_LH	G63K_AAA	1.0354117797582756	1
CoV_binder_8_HL	aBCL2	3.6498886665512655	1
CoV_binder_16_LH	P203M_ATG	1.7031419568897237	1
CoV_binder_16_LH	P203L_TTG	1.5983873317576212	1
CoV_binder_11_HL	R85P_CCA	0.9675193689353564	1
CoV_binder_23_HL	T182Q_CAA	1.1703908625719048	1
CR3022_scFv_LH	Y171H_CAT	1.4557559931975774	1
CR3022_scFv_LH	Y155Q_CAA	1.7133444175241497	1
CoV_binder_11_HL	R85N_AAT	0.7223446429439875	1
CoV_binder_4_HL	A93E_GAA	0.8282430126467021	1
CoV_binder_31	V64M_ATG	0.4985081294205447	1
BFL1	L200E_GAA	4.755926519657859	1
CoV_binder_11_LH	Y135I_ATT	0.8191111863789544	1
CoV_binder_3_LH	N70A_GCT	0.8873366092758541	1
CoV_binder_22_HL	Q156T_ACT	1.8243740130295547	1
CoV_binder_11_LH	L123Y_TAT	0.2860458455604729	1
CoV_binder_22_LH	R90T_ACT	1.0081094797449257	1
CoV_binder_2_HL	K68G_GGT	1.7925974889922962	1
CoV_binder_16_LH	R39L_TTG	1.2036939655443837	1
CoV_binder_8_LH	F56N_AAT	0.6250551757877876	1
CoV_binder_22_LH	R90Q_CAA	0.45145711925164095	1
CoV_binder_8_LH	E153L_TTG	1.0007075522650022	1
CoV_binder_31	R85T_ACT	0.5315094509307077	1
CoV_binder_10_HL	Y131T_ACT	0.7861615495142633	1
CoV_binder_11_HL	F146Y_TAT	0.9667804386957676	1
CoV_binder_29	S57H_CAT	2.7584136644133217	1
CoV_binder_29	R139F_TTT	0.4867838372919309	1
CoV_binder_6_LH	S141K_AAA	1.4252343151105469	1
CR3022_scFv_LH	S196V_GTT	1.804016992734233	1
CoV_binder_22_HL	P161Q_CAA	1.5396997600417208	1
CoV_binder_16_LH	R85A_GCT	1.1019142334107652	1
CoV_binder_7_LH	G86Q_CAA	1.6035656532647309	1
CoV_binder_22_HL	S159V_GTT	1.3538872564593074	1
CoV_binder_6_LH	V185Q_CAA	1.1841704407845022	1
CoV_binder_11_HL	F146A_GCT	0.5818560392343102	1
CR3022_scFv_LH	S196M_ATG	1.866784697159124	1
CoV_binder_3_LH	N70S_TCT	0.9394978997831788	1
CR3022_scFv_LH	S196K_AAA	2.109610469522167	1
CoV_binder_8_HL	V127S_TCT	0.6695223477446053	1
CoV_binder_22_HL	R85E_GAA	0.7671792395745741	1
CoV_binder_31	L123M_ATG	-0.3302284187100781	1
CoV_binder_3_LH	T205I_ATT	0.5539640056040653	1
CoV_binder_16_LH	G186F_TTT	1.0974396919898872	1
CoV_binder_22_HL	L137M_ATG	1.3596232370958283	1
CoV_binder_16_LH	R85S_TCT	1.1169463407025295	1
CoV_binder_22_LH	K126I_ATT	1.2586727453904345	1
CoV_binder_16_LH	G21S_TCT	1.7434990148596157	1
CoV_binder_3_LH	N52S_TCT	1.3697980404080514	1
CoV_binder_7_LH	L200W_TGG	1.237304589494837	1
CoV_binder_6_LH	L17F_TTT	1.5403911015348797	1
CoV_binder_6_LH	V165T_ACT	0.9092467531432024	1
CR3022_scFv_LH	S65T_ACT	2.1462666791680767	1
CoV_binder_11_LH	L143I_ATT	1.0014131279075895	1
CoV_binder_7_LH	I14F_TTT	0.8973147818549005	1
CR3022_scFv_LH	S65M_ATG	1.46897116164177	1
CoV_binder_7_LH	I14E_GAA	0.7886499170709556	1
CoV_binder_22_HL	Q156N_AAT	0.8566850235347623	1
CoV_binder_7_LH	H201T_ACT	1.3277794563015313	1
CoV_binder_23_LH	A202R_AGA	1.326204738097676	1
CoV_binder_11_LH	S57H_CAT	1.5326684262706411	1
CoV_binder_23_LH	A202S_TCT	2.2169895339945125	1
CoV_binder_10_HL	Y135R_AGA	0.9663563549218228	1
CoV_binder_3_LH	G21P_CCA	1.4519006524254543	1
CoV_binder_3_LH	G21R_AGA	0.7740108853205303	1
CoV_binder_3_HL	Y171P_CCA	0.7560687324440352	1
CoV_binder_16_LH	P12V_GTT	1.6221606456646356	1
CoV_binder_8_HL	V165L_TTG	0.8597073609557899	1
CoV_binder_31	G158V_GTT	0.811963497500793	1
CoV_binder_31	P108D_GAT	0.4722910980530611	1
CoV_binder_16_LH	G63K_AAA	1.1384413704256655	1
CoV_binder_22_HL	P181I_ATT	2.058187880504992	1
CoV_binder_22_LH	F56D_GAT	0.3298822108985888	1
CoV_binder_29	F56Q_CAA	0.5185059473171805	1
CoV_binder_22_HL	P181H_CAT	1.65016432890652	1
CR3022_scFv_LH	S55F_TTT	1.4617019680087626	1
CoV_binder_3_LH	N52H_CAT	1.0583148073179949	1
CR3022_scFv_LH	S48M_ATG	2.349907479742333	1
CoV_binder_2_HL	F74T_ACT	1.1764028004510738	1
CoV_binder_22_HL	P161Y_TAT	1.1634691393769003	1
CR3022_scFv_LH	S176M_ATG	1.7959181591951587	1
CoV_binder_8_HL	V127K_AAA	0.4671052296514926	1
CR3022_scFv_LH	S159G_GGT	1.7510627507104208	1
CoV_binder_29	T152F_TTT	0.8430017814669544	1
CoV_binder_29	F24E_GAA	0.9524886058779742	1
CoV_binder_29	F20R_AGA	0.8770155945346438	1
CoV_binder_11_LH	Y103M_ATG	1.716307564990892	1
CoV_binder_10_LH	G164R_AGA	0.7293211622445526	1
CoV_binder_8_HL	T67Y_TAT	1.3490669983959993	1
CoV_binder_11_LH	Y103P_CCA	1.2312470893302925	1
CR3022_scFv_LH	R90T_ACT	1.7276066486798034	1
CoV_binder_7_LH	G21M_ATG	1.6112588103699998	1
CR3022_scFv_LH	R90Q_CAA	1.594961549409911	1
CoV_binder_6_LH	V2I_ATT	1.0223668025328383	1
CoV_binder_8_HL	T67R_AGA	1.5157532826312217	1
CoV_binder_8_LH	G128Q_CAA	1.117461174949666	1
CR3022_scFv_LH	R90G_GGT	1.590464456717605	1
CoV_binder_22_LH	P66G_GGT	0.7246002312401867	1
CoV_binder_10_LH	G167T_ACT	0.6761215239323288	1
CoV_binder_8_LH	G128D_GAT	0.6390045843991032	1
CR3022_scFv_LH	R90E_GAA	2.0380792346917698	1
CR3022_scFv_LH	R85Y_TAT	2.5089848601476668	1
CoV_binder_8_LH	G128T_ACT	0.8372070069296633	1
CoV_binder_29	F20E_GAA	0.9593121557080232	1
CoV_binder_7_LH	G21H_CAT	1.6563660401290932	1
CoV_binder_10_LH	G178F_TTT	0.3679426279022096	1
CoV_binder_11_LH	Y131R_AGA	0.2242125482736963	1
CoV_binder_7_LH	L72N_AAT	1.2388000790884757	1
CoV_binder_10_HL	E147F_TTT	0.7672779077329519	1
CoV_binder_29	R10T_ACT	0.9182789620717972	1
CoV_binder_10_LH	G178Y_TAT	0.07200806891244227	1
CoV_binder_8_LH	G158D_GAT	0.9368834080937772	1
CoV_binder_8_HL	F146W_TGG	1.1978655354116494	1
CoV_binder_4_HL	A30S_TCT	0.6569065745818179	1
CoV_binder_22_HL	P161E_GAA	3.1718994904438884	1
CoV_binder_11_HL	F111W_TGG	1.4428337294458178	1
CoV_binder_2_HL	A54H_CAT	1.447049718519512	1
CR3022_scFv_LH	S141N_AAT	1.560767855786006	1
CoV_binder_22_HL	G164A_GCT	1.6553044182531789	1
CoV_binder_7_LH	S159V_GTT	1.3898702860143093	1
CoV_binder_2_HL	N130S_TCT	2.0460826938876195	1
CoV_binder_3_LH	N76M_ATG	1.3715928569746352	1
CoV_binder_10_LH	G128N_AAT	0.3459088994760453	1
CR3022_scFv_LH	S151A_GCT	1.7919461801177494	1
CoV_binder_22_LH	K140R_AGA	1.3245566343352593	1
CoV_binder_11_HL	F138D_GAT	0.4949016341686008	1
CoV_binder_6_LH	S48W_TGG	0.9508212120082716	1
CoV_binder_10_LH	G128T_ACT	0.8102931946029504	1
CoV_binder_6_LH	S53A_GCT	1.1685814881767858	1
CoV_binder_3_LH	N76R_AGA	1.3635043376300438	1
CoV_binder_10_LH	G128Y_TAT	0.5922217530137655	1
CoV_binder_22_LH	K140T_ACT	1.0144625099234723	1
CoV_binder_3_LH	N76W_TGG	1.442697890591294	1
CoV_binder_4_HL	F11A_GCT	0.8890549424655116	1
CoV_binder_16_LH	G184P_CCA	0.680664895478623	1
CoV_binder_22_LH	P66N_AAT	0.8295757650259716	1
CoV_binder_16_LH	G178Y_TAT	1.7914702499442576	1
CoV_binder_8_LH	F74T_ACT	0.8185126592016854	1
CoV_binder_8_HL	T97V_GTT	0.783497953196024	1
CR3022_scFv_LH	S125Y_TAT	2.2453674597732505	1
CoV_binder_11_HL	T152A_GCT	1.0994923931920564	1
CoV_binder_10_HL	V9L_TTG	1.2106563904014642	1
CoV_binder_11_LH	S55F_TTT	1.1065677592865375	1
CoV_binder_22_HL	K140G_GGT	1.3784971313205716	1
CoV_binder_8_HL	T97M_ATG	0.7578563663377285	1
CoV_binder_10_HL	D71P_CCA	0.5511172446901469	1
CoV_binder_29	T112N_AAT	0.3305893304405334	1
CoV_binder_29	F24M_ATG	0.5138797450178387	1
CoV_binder_3_LH	T112F_TTT	0.909649495217474	1
CoV_binder_22_HL	K140R_AGA	1.812148986161679	1
CR3022_scFv_LH	S7Y_TAT	1.9394950776381543	1
CoV_binder_3_LH	T152E_GAA	0.8955973803240358	1
CoV_binder_6_LH	S159L_TTG	1.3857203954863238	1
CoV_binder_10_LH	F11M_ATG	0.6923835263815796	1
CoV_binder_22_LH	Q156R_AGA	1.7225511623645369	1
CoV_binder_22_HL	S151D_GAT	1.4902164826582442	1
CoV_binder_7_LH	I8D_GAT	1.429111294057801	1
CoV_binder_3_LH	T152I_ATT	1.0637793265761886	1
CoV_binder_3_LH	N16S_TCT	1.0355581115932928	1
CoV_binder_29	G167K_AAA	-0.05113338956386215	1
CoV_binder_8_LH	E88M_ATG	1.2886966770322736	1
CoV_binder_22_LH	G128Y_TAT	0.8049179068334809	1
CR3022_scFv_LH	T152S_TCT	1.639899781104818	1
CoV_binder_8_LH	E88W_TGG	1.2776271914694275	1
CR3022_scFv_LH	T152Q_CAA	1.480038425275939	1
CR3022_scFv_LH	T152N_AAT	1.6503063576539052	1
CR3022_scFv_LH	T152I_ATT	1.9882499531060949	1
CoV_binder_10_LH	F11A_GCT	1.1276080609650414	1
CoV_binder_6_LH	V127G_GGT	1.4076708660653043	1
CoV_binder_29	L123Y_TAT	0.16459715215529513	1
CoV_binder_29	L134G_GGT	0.4861487404930927	1
CoV_binder_22_LH	Q156K_AAA	0.53972754010851	1
CR3022_scFv_LH	T112F_TTT	1.2077329170046234	1
CoV_binder_7_LH	L17K_AAA	1.5193858428797693	1
CoV_binder_29	S48F_TTT	0.587041101098448	1
CoV_binder_6_LH	V127K_AAA	0.6870459044131465	1
CoV_binder_8_HL	G164D_GAT	0.8803853290292114	1
CoV_binder_22_HL	P19D_GAT	1.3991678822529998	1
CoV_binder_3_LH	F56R_AGA	0.9237056417313916	1
CoV_binder_11_LH	V2K_AAA	0.7250041446100237	1
CoV_binder_11_LH	V2L_TTG	0.5098786839050344	1
CoV_binder_22_HL	G186I_ATT	1.506483052058604	1
CR3022_scFv_LH	T152V_GTT	1.6915971128256009	1
CoV_binder_22_LH	I8L_TTG	1.3880607858169132	1
CoV_binder_23_HL	L199G_GGT	1.0194870453138822	1
CR3022_scFv_LH	T58M_ATG	1.8758831923389447	1
CoV_binder_10_LH	E6Q_CAA	0.4010042041839341	1
CoV_binder_3_LH	A30N_AAT	0.5622438275175856	1
CoV_binder_8_LH	E166G_GGT	0.7415878698144915	1
CoV_binder_6_LH	T97E_GAA	1.191745354101572	1
CoV_binder_8_LH	E166H_CAT	1.053573937539527	1
CoV_binder_31	R37V_GTT	1.3428209706161756	1
BFL1	L200T_ACT	5.089239472850245	1
CoV_binder_11_HL	H201F_TTT	1.099558879422892	1
CR3022_scFv_LH	T58V_GTT	1.5552707230130045	1
CoV_binder_7_LH	R90Y_TAT	1.762141030979148	1
CoV_binder_8_LH	E198M_ATG	1.1108132809978295	1
CoV_binder_8_LH	E198T_ACT	0.791764877113522	1
CoV_binder_31	R37Y_TAT	0.6066368275761977	1
CoV_binder_22_LH	G164A_GCT	1.0937387063446842	1
CoV_binder_22_LH	G158S_TCT	1.474758593089394	1
CoV_binder_3_LH	N16Q_CAA	0.6144669064085502	1
CoV_binder_3_LH	A30S_TCT	0.7299457834000638	1
CoV_binder_11_HL	S55F_TTT	1.1624767521367243	1
CR3022_scFv_LH	T58H_CAT	2.0496196038929213	1
CoV_binder_3_LH	F59Q_CAA	1.6087231606290615	1
CoV_binder_8_LH	E6G_GGT	0.8215886461972239	1
CoV_binder_8_HL	G178H_CAT	1.284542437482134	1
CR3022_scFv_LH	T27Q_CAA	1.3731582521115457	1
CoV_binder_7_LH	I8S_TCT	0.6852396505113223	1
CoV_binder_8_LH	E6K_AAA	1.0681395861430971	1
CR3022_scFv_LH	T205E_GAA	1.7886509867630913	1
CoV_binder_8_LH	E6M_ATG	0.7161443459699282	1
CoV_binder_8_HL	V49Y_TAT	1.0369012769386838	1
CR3022_scFv_LH	T15K_AAA	1.3015773313662269	1
CoV_binder_8_HL	V44N_AAT	1.3876994274195391	1
CoV_binder_22_LH	R39D_GAT	0.6030079404708744	1
CoV_binder_11_LH	V2P_CCA	0.4937034669732618	1
CoV_binder_23_LH	A202H_CAT	2.246839405616164	1
CoV_binder_3_LH	A54F_TTT	1.0214240326868538	1
CoV_binder_31	R39W_TGG	0.7223211625408616	1
CoV_binder_8_HL	G128P_CCA	0.5652892859043277	1
CoV_binder_7_LH	I150V_GTT	0.9680566626667506	1
CoV_binder_29	F74H_CAT	1.0904381447075409	1
CoV_binder_2_HL	F172K_AAA	1.1860099583743011	1
CoV_binder_23_HL	L200E_GAA	1.4777313837801618	1
CoV_binder_8_HL	V185F_TTT	1.0048038036997422	1
CoV_binder_11_HL	F20Q_CAA	0.5766761221794603	1
CoV_binder_6_LH	V165F_TTT	1.4675090829735158	1
CoV_binder_22_LH	F74A_GCT	0.3616348522256381	1
CoV_binder_8_HL	G128N_AAT	1.1002688669416028	1
CoV_binder_22_LH	F59W_TGG	1.0632231485825994	1
CoV_binder_6_LH	L17R_AGA	1.022747466591566	1
CoV_binder_7_LH	L200I_ATT	1.3250915915298371	1
CoV_binder_6_LH	V165L_TTG	1.2397516127054953	1
CoV_binder_3_LH	A54E_GAA	1.3092342967761077	1
CoV_binder_22_HL	Q156K_AAA	1.2260990140796668	1
CoV_binder_3_LH	T112I_ATT	1.002241840887935	1
CoV_binder_16_LH	G86K_AAA	1.1351508282756717	1
CoV_binder_6_LH	S48A_GCT	1.0765951166902674	1
CoV_binder_22_LH	R85S_TCT	0.6376062905196207	1
CoV_binder_2_HL	F172E_GAA	1.4247901998574513	1
CoV_binder_22_HL	K144D_GAT	0.48240631903027703	1
CoV_binder_23_HL	L200H_CAT	0.5134898234138952	1
CoV_binder_4_HL	D102S_TCT	0.1934517628907546	1
CoV_binder_6_LH	S151R_AGA	0.8467812031731619	1
CoV_binder_2_HL	D71Q_CAA	1.2849292017220308	1
CoV_binder_23_HL	L200S_TCT	1.7148708980548228	1
CoV_binder_2_HL	N122W_TGG	1.1643312870057816	1
CoV_binder_7_LH	I14P_CCA	1.0209421428917125	1
CoV_binder_11_HL	R1D_GAT	1.3839869318572422	1
CoV_binder_29	F74K_AAA	0.7750903802696332	1
CoV_binder_8_HL	V2H_CAT	1.333095702135093	1
CoV_binder_3_LH	T152A_GCT	0.7808324472714983	1
CoV_binder_3_LH	N183F_TTT	1.47940865551198	1
CoV_binder_22_LH	R39H_CAT	1.1787568095206158	1
CoV_binder_11_HL	S65M_ATG	0.5616424408206342	1
CoV_binder_23_HL	L199N_AAT	1.656864726598931	1
CoV_binder_8_LH	F138R_AGA	1.3569168394913618	1
CoV_binder_22_HL	G167M_ATG	2.3557337269068186	1
CoV_binder_29	G158L_TTG	0.5255409955278267	1
CoV_binder_23_HL	L199Q_CAA	0.7044512448412164	1
CoV_binder_22_LH	R39L_TTG	0.5007821850210892	1
CoV_binder_8_HL	V2A_GCT	1.1586520866213943	1
CoV_binder_8_LH	F168A_GCT	1.464519158431111	1
CoV_binder_22_HL	K144S_TCT	1.0897009841431462	1
CoV_binder_11_HL	F24Q_CAA	0.7139511573850914	1
CoV_binder_11_HL	R1M_ATG	0.6844880399317148	1
CoV_binder_10_HL	D110W_TGG	0.9413436551332576	1
CoV_binder_22_HL	G186M_ATG	0.9377274476110724	1
CoV_binder_22_LH	R39Y_TAT	0.9324483808073812	1
CoV_binder_3_LH	N121E_GAA	0.913174611283976	1
CoV_binder_10_HL	Y177R_AGA	1.1661451869526065	1
CoV_binder_7_LH	S141R_AGA	1.6436068031925275	1
CoV_binder_3_HL	Y171K_AAA	0.7982822362807624	1
CoV_binder_11_HL	S7F_TTT	1.1265572962739974	1
CoV_binder_11_LH	S65A_GCT	0.7955870753696566	1
CoV_binder_2_HL	D71F_TTT	1.2342003005637778	1
CoV_binder_7_LH	S151D_GAT	1.791341724296375	1
CoV_binder_3_LH	N121A_GCT	0.8036063504333057	1
CoV_binder_10_HL	Y177M_ATG	1.1582784864899498	1
CoV_binder_22_HL	G186L_TTG	3.0333265615354463	1
CoV_binder_6_LH	V165A_GCT	1.5946189623163691	1
CoV_binder_11_HL	F24E_GAA	1.2626078989913356	1
CoV_binder_7_LH	S7P_CCA	1.6860409156115796	1
CoV_binder_6_LH	I8Y_TAT	1.1948807220523925	1
CoV_binder_10_LH	V49E_GAA	0.8222289443374162	1
CoV_binder_3_LH	R85A_GCT	0.257859641107542	1
CoV_binder_22_HL	D109K_AAA	1.7682256774237324	1
CoV_binder_8_LH	P12A_GCT	1.0054897363668331	1
CoV_binder_2_HL	I14P_CCA	2.062034159483627	1
CoV_binder_10_LH	R148Q_CAA	0.2329807778391526	1
CoV_binder_11_HL	N132R_AGA	1.0728575500201512	1
CoV_binder_10_HL	K144I_ATT	-0.1142479552686524	1
CoV_binder_11_LH	A204N_AAT	1.0504995138989646	1
CoV_binder_22_HL	Y103P_CCA	1.5638484602638965	1
CoV_binder_7_LH	V2E_GAA	1.7261591354609358	1
CoV_binder_11_HL	N132V_GTT	1.0555773159690889	1
CoV_binder_22_HL	D109A_GCT	1.1311141190625094	1
CoV_binder_10_HL	N42G_GGT	1.011613566167311	1
CoV_binder_6_LH	F172W_TGG	1.1416985423246366	1
CoV_binder_7_LH	V185R_AGA	1.472650266186294	1
CoV_binder_22_LH	N132R_AGA	0.9753030679551742	1
CoV_binder_10_LH	R28F_TTT	0.6119739353294413	1
CoV_binder_11_LH	F146G_GGT	1.0346092683839796	1
CoV_binder_10_LH	V165A_GCT	0.941049471719566	1
CoV_binder_16_LH	T152S_TCT	1.2819161875507046	1
CoV_binder_7_LH	V185N_AAT	1.3522034657481663	1
CoV_binder_7_LH	V185M_ATG	1.409758331711961	1
CoV_binder_22_LH	V127S_TCT	0.8331450233733868	1
CoV_binder_10_HL	N36R_AGA	0.6282367287342847	1
CoV_binder_16_LH	T15G_GGT	1.3761995519086998	1
CoV_binder_22_LH	T152I_ATT	0.7502232423475945	1
CoV_binder_10_HL	N36P_CCA	0.6898091243274163	1
CoV_binder_22_LH	V127M_ATG	0.8487263114045831	1
CoV_binder_22_HL	T27Q_CAA	0.794684978240582	1
CoV_binder_8_LH	P161G_GGT	2.2815451713024513	1
CoV_binder_8_LH	P161I_ATT	1.0577678357304556	1
CoV_binder_16_LH	T152N_AAT	1.5118769294195111	1
CoV_binder_11_HL	P12S_TCT	0.6462186450422607	1
CoV_binder_10_HL	N52T_ACT	0.8124089062630109	1
CoV_binder_11_HL	P12T_ACT	0.4392553175365829	1
CoV_binder_10_LH	V185R_AGA	0.8906797839711641	1
CoV_binder_29	P145K_AAA	0.7755805721424363	1
CR3022_scFv_LH	F59W_TGG	3.1520804465887338	1
CoV_binder_16_LH	L72A_GCT	1.902842913457576	1
CoV_binder_29	N25A_GCT	1.1399465221121703	1
CoV_binder_11_HL	P145G_GGT	1.5981639731775843	1
CoV_binder_8_LH	N76L_TTG	1.1518563260419743	1
CoV_binder_3_LH	K68V_GTT	1.146942560914896	1
CoV_binder_3_LH	K68T_ACT	0.7824766465847759	1
CoV_binder_16_LH	E153T_ACT	1.9789436085094945	1
CoV_binder_10_HL	N52W_TGG	0.8150960435817307	1
CoV_binder_10_HL	K140Q_CAA	0.724928715799745	1
CoV_binder_8_LH	N76Q_CAA	1.0763850959558248	1
CoV_binder_8_HL	R10H_CAT	0.7008330741959181	1
CoV_binder_8_LH	N76T_ACT	1.1362064962895142	1
CoV_binder_3_LH	R39L_TTG	1.0725119205353852	1
CoV_binder_7_LH	D71L_TTG	1.7826496568286725	1
CoV_binder_22_HL	I8G_GGT	1.4061859478941212	1
CoV_binder_11_LH	A202W_TGG	1.2023063980737805	1
CoV_binder_4_HL	D71F_TTT	0.05950874163315234	1
CoV_binder_22_HL	Y131M_ATG	1.3444616491090944	1
CoV_binder_29	N25F_TTT	0.5296724181773591	1
CoV_binder_22_HL	D109W_TGG	1.3965769793241325	1
CoV_binder_3_LH	R39N_AAT	0.7521470720399535	1
CoV_binder_22_HL	D109T_ACT	1.4352408603854023	1
CoV_binder_6_LH	Q156R_AGA	1.1637836880434005	1
CR3022_scFv_LH	F56N_AAT	2.9431767802916475	1
CoV_binder_22_HL	D109S_TCT	1.1213578940574944	1
CR3022_scFv_LH	F56H_CAT	2.1200628604807767	1
CoV_binder_6_LH	F172D_GAT	1.0765113449146997	1
CoV_binder_15_LH	V49Q_CAA	1.4314944077094809	1
CoV_binder_2_HL	N76S_TCT	1.7041766434327048	1
CoV_binder_10_HL	K60V_GTT	0.6398962368262424	1
CoV_binder_22_LH	T97L_TTG	0.4437443804288464	1
CoV_binder_3_LH	K68H_CAT	1.539734524505695	1
CoV_binder_6_LH	N169G_GGT	1.1862938537875343	1
CoV_binder_10_LH	T97K_AAA	0.9153353016009672	1
CoV_binder_15_LH	V44K_AAA	1.4142737633036029	1
CoV_binder_22_LH	N13G_GGT	0.9885292865235282	1
CoV_binder_4_HL	D87T_ACT	0.6282387065988946	1
CoV_binder_10_LH	R39F_TTT	0.5447129514696627	1
CoV_binder_7_LH	N76T_ACT	1.507501906610896	1
CoV_binder_11_LH	R10V_GTT	0.7531495601971994	1
CoV_binder_11_HL	N142M_ATG	0.7477103466123579	1
CoV_binder_22_HL	I8A_GCT	1.70760680100323	1
CoV_binder_11_HL	P108Y_TAT	0.9409647309401574	1
CoV_binder_22_HL	A54K_AAA	1.2128617845935814	1
CoV_binder_22_LH	T15H_CAT	0.9903243057410512	1
CoV_binder_7_LH	N76M_ATG	2.041040061579208	1
CoV_binder_7_LH	N76Y_TAT	1.87257237082299	1
CoV_binder_16_LH	D109T_ACT	1.4424629496820671	1
CoV_binder_10_HL	K68W_TGG	1.7694001601499885	1
CoV_binder_23_LH	K126G_GGT	2.3066253884119643	1
CoV_binder_22_LH	N36A_GCT	0.7326445335574636	1
CoV_binder_2_HL	N132Q_CAA	1.5168605679409632	1
CoV_binder_11_HL	N142T_ACT	0.9501965865643704	1
CoV_binder_11_LH	A30R_AGA	1.81717774889788	1
CoV_binder_2_HL	I154Q_CAA	1.7749448619025117	1
CoV_binder_6_LH	F138Q_CAA	0.8986635931579432	1
CoV_binder_3_LH	R90I_ATT	1.111656052795178	1
CoV_binder_7_LH	V127I_ATT	1.6997153525287845	1
CoV_binder_7_LH	T15V_GTT	1.5165880615397835	1
CoV_binder_23_LH	K126S_TCT	2.9519241392538333	1
CoV_binder_22_LH	T97M_ATG	0.6156923137745913	1
CoV_binder_16_LH	D109N_AAT	1.631990889204996	1
CoV_binder_22_LH	T152V_GTT	1.1538268409429957	1
CoV_binder_7_LH	V165A_GCT	1.7541946110333146	1
CoV_binder_31	N119A_GCT	0.4993519109333882	1
CoV_binder_16_LH	T15M_ATG	1.1112382576136322	1
CoV_binder_8_LH	P181H_CAT	0.8346117274612475	1
CoV_binder_6_LH	F168P_CCA	2.2171696647074057	1
CoV_binder_22_HL	BimBH3	4.4741114495337575	1
CoV_binder_3_LH	V165W_TGG	1.1287795860854428	1
CoV_binder_10_LH	R28M_ATG	1.1045095934657445	1
CoV_binder_11_HL	N142E_GAA	0.998023428831658	1
CoV_binder_7_LH	T15E_GAA	1.1629742031312649	1
CoV_binder_10_LH	V127I_ATT	0.4383250102443253	1
CoV_binder_15_LH	V49E_GAA	1.6233210086483396	1
CoV_binder_23_LH	I8P_CCA	2.1194861671797534	1
CoV_binder_3_LH	K68I_ATT	0.979837704588716	1
CoV_binder_7_LH	V165I_ATT	1.26141682437963	1
CoV_binder_23_LH	I8R_AGA	1.3452195142139196	1
CoV_binder_22_HL	V9Y_TAT	0.9727294191277701	1
CoV_binder_22_HL	N169G_GGT	2.0958844844301416	1
CoV_binder_10_LH	V127A_GCT	0.2295799538815704	1
CoV_binder_22_HL	T27W_TGG	1.9636914823936833	1
CoV_binder_22_HL	A93L_TTG	0.8827513850566593	1
CoV_binder_3_LH	R85S_TCT	0.5882201281979	1
CoV_binder_15_LH	V44R_AGA	1.6974549376992218	1
CoV_binder_22_HL	I14L_TTG	1.5631633517864645	1
CoV_binder_29	A202W_TGG	0.8604307410814052	1
CoV_binder_16_LH	L72G_GGT	1.5753866662684928	1
CoV_binder_7_LH	V165G_GGT	1.8836354736251069	1
CoV_binder_22_HL	V9T_ACT	1.6263823381815872	1
CoV_binder_4_HL	G128D_GAT	0.8516293647215479	1
CoV_binder_7_LH	V165D_GAT	1.7765720119056354	1
CoV_binder_6_LH	N132Q_CAA	1.1833754709357187	1
CR3022_scFv_LH	F74A_GCT	1.7505703145219318	1
CoV_binder_7_LH	T15W_TGG	1.9731713563826148	1
CoV_binder_3_HL	T67P_CCA	0.7182872136173764	1
CoV_binder_3_LH	I8G_GGT	0.8859902681313141	1
CoV_binder_3_LH	T67N_AAT	1.1257644741660917	1
CoV_binder_10_LH	Q156T_ACT	0.6918600777557379	1
CoV_binder_11_HL	N121L_TTG	1.0138691863286002	1
CoV_binder_15_LH	V9L_TTG	0.9085388764255704	1
CoV_binder_10_LH	V89I_ATT	0.6636832180211787	1
CoV_binder_16_LH	N163M_ATG	1.275128094958804	1
CoV_binder_10_LH	Q180L_TTG	0.4789300976879556	1
CoV_binder_22_HL	N183A_GCT	0.6303788353121025	1
CoV_binder_10_LH	Q180N_AAT	0.7665282625386247	1
CoV_binder_11_HL	N121Q_CAA	0.9460208889749621	1
CR3022_scFv_LH	G178R_AGA	1.4004368138465522	1
CoV_binder_11_HL	N121S_TCT	0.6165003813777101	1
CoV_binder_22_LH	N52E_GAA	1.1628065174993978	1
CoV_binder_10_LH	Q180T_ACT	0.2295373456587537	1
CoV_binder_11_LH	R1D_GAT	1.1577071465895106	1
CoV_binder_10_LH	Q180Y_TAT	1.1224280947686882	1
CoV_binder_31	T5G_GGT	0.4696756358417566	1
CoV_binder_7_LH	N52S_TCT	1.4221693717835588	1
CoV_binder_10_LH	Q3F_TTT	0.6539227189312324	1
CoV_binder_29	A34G_GGT	0.7292981810194554	1
CoV_binder_29	A34F_TTT	0.8266929275281907	1
CR3022_scFv_LH	G178F_TTT	1.95073653864376	1
CoV_binder_29	A30W_TGG	0.569857030211125	1
CoV_binder_10_HL	K106A_GCT	0.4669073238506716	1
CoV_binder_10_LH	V49Y_TAT	0.5427429946081315	1
CoV_binder_11_LH	P66G_GGT	1.6873183679581594	1
CoV_binder_3_LH	K99G_GGT	0.8725134460482202	1
CoV_binder_10_LH	Q3V_GTT	0.4255477375858341	1
CR3022_scFv_LH	G167M_ATG	1.4219010330238966	1
CoV_binder_16_LH	N163Q_CAA	1.2195598986436078	1
CoV_binder_16_LH	E166N_AAT	1.648332708716886	1
CoV_binder_3_HL	T97D_GAT	0.8546399338970385	1
CoV_binder_10_LH	Q156M_ATG	0.21615270701655295	1
CoV_binder_16_LH	A54W_TGG	1.0911769715842716	1
CoV_binder_8_HL	R39N_AAT	0.5487966819408125	1
CoV_binder_4_HL	F56N_AAT	0.4142476569176896	1
CoV_binder_10_HL	P203W_TGG	0.3806455623287732	1
CoV_binder_10_HL	P203Q_CAA	0.7642808156473535	1
CoV_binder_8_HL	N52H_CAT	0.9686724234162424	1
CoV_binder_10_LH	V9S_TCT	0.8652229923775714	1
CoV_binder_22_HL	E198A_GCT	1.4585031022112744	1
CoV_binder_6_LH	T112V_GTT	1.1734995051480546	1
CoV_binder_29	A93M_ATG	0.5753819158073785	1
CoV_binder_10_HL	P203F_TTT	-0.12410813184311564	1
CoV_binder_22_LH	N122G_GGT	0.75543009761736	1
CoV_binder_8_HL	R39F_TTT	1.1845211119962205	1
CoV_binder_8_LH	N16V_GTT	1.1824888310856905	1
CR3022_scFv_LH	G21T_ACT	1.5970563765666943	1
CR3022_scFv_LH	G21R_AGA	1.7121655157565137	1
CoV_binder_6_LH	G128Y_TAT	0.8911809481156503	1
CoV_binder_22_LH	N52M_ATG	0.9451129799781288	1
CoV_binder_22_LH	V2Y_TAT	1.6274781102853275	1
CoV_binder_22_HL	Y33F_TTT	0.9453447580694778	1
CR3022_scFv_LH	G186V_GTT	1.7110785856159223	1
CoV_binder_15_LH	V9S_TCT	1.6165655409865405	1
CoV_binder_22_HL	N183R_AGA	1.0572551951953957	1
CoV_binder_22_HL	Y190V_GTT	1.240349966606516	1
CoV_binder_22_HL	N119E_GAA	0.6515002865971837	1
CoV_binder_22_HL	I8S_TCT	1.1534906464976622	1
CoV_binder_15_LH	V9Q_CAA	1.2417368803804436	1
CoV_binder_15_LH	V9P_CCA	1.5560409384381746	1
CoV_binder_8_HL	R39D_GAT	1.0579164448047518	1
CoV_binder_8_LH	N52G_GGT	0.9615060734704546	1
CR3022_scFv_LH	G167H_CAT	1.9238676361347429	1
CoV_binder_8_LH	N70Q_CAA	0.7458072175167896	1
CoV_binder_8_HL	N76E_GAA	2.098159191256741	1
CoV_binder_7_LH	E153A_GCT	1.8889362379163737	1
CoV_binder_2_HL	E166S_TCT	1.8843622228305748	1
CoV_binder_16_LH	E166I_ATT	1.4368556443260854	1
CoV_binder_6_LH	S7R_AGA	0.7222496929700526	1
CR3022_scFv_LH	G128P_CCA	1.4641583098237696	1
CoV_binder_29	N16F_TTT	0.813985830143519	1
CoV_binder_11_LH	A157T_ACT	1.6621918522667478	1
CoV_binder_10_HL	N76Q_CAA	0.7509205326140584	1
CoV_binder_22_HL	N121L_TTG	0.6302796109186684	1
CR3022_scFv_LH	G128F_TTT	1.9403131033751342	1
CoV_binder_22_HL	D87S_TCT	1.0758857344584687	1
CoV_binder_22_LH	N132G_GGT	0.28967881900436865	1
CoV_binder_7_LH	T112Y_TAT	1.5928826791055162	1
CoV_binder_11_LH	R139S_TCT	1.0573110392476526	1
CoV_binder_10_LH	R10S_TCT	0.4837394261829804	1
CoV_binder_10_HL	K106G_GGT	0.7090886338320335	1
CR3022_scFv_LH	F74K_AAA	1.7673727786882214	1
CoV_binder_22_HL	D87I_ATT	1.2661027082324203	1
CoV_binder_10_LH	V2H_CAT	0.684965051139697	1
CoV_binder_22_HL	Y135V_GTT	0.8833769167973777	1
CoV_binder_22_HL	H201P_CCA	1.7858578295684366	1
CoV_binder_7_LH	V49T_ACT	1.2322580362348037	1
CoV_binder_8_LH	N70A_GCT	0.7443164806898022	1
CoV_binder_7_LH	V49R_AGA	1.6535089892855803	1
CoV_binder_22_HL	D71P_CCA	0.8473197845074534	1
CoV_binder_16_LH	T112M_ATG	1.4748021319696871	1
CoV_binder_22_HL	D71F_TTT	0.8384701582497289	1
CoV_binder_23_LH	I14S_TCT	1.5658908009866028	1
CoV_binder_22_LH	V185G_GGT	0.9855519525184296	1
CoV_binder_22_LH	V185F_TTT	1.2862534871790439	1
CoV_binder_16_LH	N142S_TCT	1.1424571531548118	1
CoV_binder_22_LH	V2H_CAT	1.095105446123565	1
BFL1	V9R_AGA	3.0069980732749717	1
CoV_binder_22_HL	N121G_GGT	1.0766689437238313	1
CoV_binder_2_HL	N76G_GGT	1.65143233399737	1
CoV_binder_10_HL	P12A_GCT	0.8099591249436564	1
CoV_binder_22_HL	N121A_GCT	1.1956478876007868	1
CoV_binder_11_LH	F197M_ATG	0.6060064484644236	1
CoV_binder_4_HL	F59M_ATG	0.3631387933783152	1
CoV_binder_22_LH	N130M_ATG	1.2517254214283593	1
CoV_binder_6_LH	Q156E_GAA	0.9651524778818512	1
CoV_binder_10_LH	V49N_AAT	0.7799012129917156	1
CoV_binder_23_LH	H201M_ATG	2.01158991901735	1
CoV_binder_11_HL	N122S_TCT	0.5657748838631065	1
CoV_binder_2_HL	H201E_GAA	1.5864970808580647	1
CoV_binder_10_LH	V49L_TTG	0.6114257407923667	1
CoV_binder_29	Y78L_TTG	0.4707888930551789	1
CR3022_scFv_LH	G158V_GTT	2.148004867013688	1
CR3022_scFv_LH	G158R_AGA	2.0384074129505887	1
CoV_binder_6_LH	F56R_AGA	1.2372487970866484	1
CoV_binder_8_HL	S53E_GAA	1.2909978835255522	1
CoV_binder_16_LH	T112F_TTT	0.8561264693650905	1
CoV_binder_31	G178I_ATT	2.423566008595534	1
CoV_binder_22_LH	N130R_AGA	0.4720966166544809	1
CoV_binder_6_LH	Q156K_AAA	0.9607096315035336	1
CoV_binder_7_LH	E153R_AGA	1.671604283195162	1
CoV_binder_3_LH	R28W_TGG	1.3272284800586878	1
CoV_binder_6_LH	S7N_AAT	1.152955803396356	1
CR3022_scFv_LH	G158D_GAT	1.644042269289761	1
CoV_binder_10_HL	P108G_GGT	0.8506539240661191	1
CoV_binder_16_LH	A93W_TGG	1.0921046921364788	1
CoV_binder_6_LH	Q156M_ATG	1.2198717445694136	1
CoV_binder_22_HL	E147G_GGT	1.014259490318384	1
CoV_binder_11_LH	R10G_GGT	0.9177696719830948	1
CoV_binder_29	N36Q_CAA	0.10452872664098932	1
CoV_binder_22_HL	E198L_TTG	1.6045287809357447	1
CoV_binder_22_HL	T67Y_TAT	1.0893671459799508	1
CoV_binder_7_LH	A54H_CAT	1.549646783106665	1
CoV_binder_3_LH	S159W_TGG	0.981346719556658	1
CoV_binder_10_LH	T152V_GTT	0.8340094540234997	1
CoV_binder_10_HL	L72D_GAT	0.9442704037420632	1
CoV_binder_10_HL	L72K_AAA	0.3405484897428685	1
CoV_binder_22_LH	T27H_CAT	0.8170810070200698	1
CoV_binder_22_HL	A157H_CAT	2.0956428865538523	1
CoV_binder_6_LH	E153T_ACT	1.290854951814982	1
CR3022_scFv_LH	A34L_TTG	2.199998894042862	1
CoV_binder_3_LH	V165E_GAA	1.7854429678392378	1
CoV_binder_3_LH	S159V_GTT	1.1350620594163487	1
CoV_binder_3_LH	E6G_GGT	0.6480143452138911	1
CoV_binder_11_HL	N183S_TCT	1.0717578383738733	1
CoV_binder_8_HL	P161W_TGG	1.029380238506354	1
CR3022_scFv_LH	A34S_TCT	1.6406441174358992	1
CoV_binder_8_HL	P19D_GAT	1.2538021456650768	1
CoV_binder_3_LH	S141G_GGT	0.9414680787762713	1
CoV_binder_10_HL	MERS_RBD	3.670194704725251	1
CoV_binder_8_HL	Q156D_GAT	0.4669932961057857	1
CoV_binder_22_HL	N142E_GAA	1.448128252162455	1
CoV_binder_6_LH	E153L_TTG	1.523931388000923	1
CoV_binder_15_LH	V165E_GAA	2.1385942144671226	1
CoV_binder_21_LH	Y78T_ACT	0.6604979760134615	1
CoV_binder_11_LH	E153W_TGG	1.04403459271645	1
CoV_binder_23_HL	P203R_AGA	1.095031576756698	1
CoV_binder_10_LH	S48A_GCT	0.7527343009430325	1
CR3022_scFv_LH	A54N_AAT	1.5668403792296726	1
CoV_binder_10_LH	S48D_GAT	0.4563551147519256	1
CoV_binder_23_LH	L137G_GGT	2.7314444366332253	1
CoV_binder_6_LH	Q96E_GAA	1.3752310266140118	1
CoV_binder_11_LH	D110Q_CAA	1.2127415984264207	1
CR3022_scFv_LH	E198P_CCA	2.924745625004647	1
CoV_binder_8_HL	Q156N_AAT	0.6674082601073152	1
CoV_binder_11_LH	D110L_TTG	1.3921459698908674	1
CoV_binder_22_LH	T27L_TTG	1.5096705715807597	1
CoV_binder_10_HL	N142D_GAT	0.6494476186133831	1
CoV_binder_8_HL	Q175I_ATT	1.2179196536455308	1
CoV_binder_11_LH	E198H_CAT	0.6970067870868704	1
CoV_binder_7_LH	A54K_AAA	1.5351854431200032	1
CR3022_scFv_LH	E6Y_TAT	1.6692979463483208	1
CR3022_scFv_LH	E6M_ATG	1.4724733058630868	1
CoV_binder_8_HL	P161F_TTT	1.1395434425791553	1
CoV_binder_22_HL	A202D_GAT	1.239476191003634	1
CoV_binder_22_LH	N163L_TTG	0.5120403919059751	1
CoV_binder_22_HL	A157Y_TAT	1.8219713857762367	1
CoV_binder_22_HL	T67R_AGA	1.2507682128257436	1
CoV_binder_15_LH	V165W_TGG	0.9812980188416648	1
CoV_binder_22_HL	A157V_GTT	1.5373277297967969	1
CoV_binder_8_HL	Q156P_CCA	0.4642247815870881	1
CR3022_scFv_LH	A30E_GAA	1.8820186513646693	1
CoV_binder_10_HL	N132W_TGG	1.233346418681542	1
CR3022_scFv_LH	E6A_GCT	1.7204362759475966	1
CoV_binder_11_LH	D109V_GTT	0.9279262017471748	1
CR3022_scFv_LH	E22N_AAT	2.4584517804952384	1
CoV_binder_16_LH	T58D_GAT	1.771259350739248	1
CR3022_scFv_LH	E22A_GCT	1.957730106332919	1
CoV_binder_11_LH	Q175N_AAT	1.1096998079752094	1
CR3022_scFv_LH	A30L_TTG	2.274203003533989	1
CoV_binder_11_LH	E166V_GTT	0.688569212981383	1
CoV_binder_11_LH	Q3R_AGA	0.8722290391260579	1
CoV_binder_11_LH	E166R_AGA	3.022322755002957	1
CoV_binder_11_HL	N183P_CCA	0.9256267558738659	1
CoV_binder_6_LH	E166L_TTG	0.936471974367878	1
CoV_binder_22_LH	T27A_GCT	0.9749924487651837	1
CoV_binder_10_HL	N130R_AGA	0.4868805624489632	1
CoV_binder_22_HL	A202G_GGT	1.3609728471347928	1
CoV_binder_22_HL	V165P_CCA	2.029731797453051	1
CoV_binder_2_HL	P161V_GTT	1.8385933309584652	1
CoV_binder_6_LH	D87S_TCT	0.8448857392771814	1
CR3022_scFv_LH	D110K_AAA	2.2733667613360105	1
CoV_binder_3_LH	V127I_ATT	0.8127827431469683	1
CoV_binder_22_HL	T97V_GTT	1.6593364023145618	1
CoV_binder_7_LH	A204K_AAA	1.7508184699725522	1
CoV_binder_22_LH	N169E_GAA	1.7421437941215956	1
CoV_binder_22_HL	V185L_TTG	1.4830082326214136	1
CoV_binder_23_LH	L137R_AGA	1.1981050724032425	1
CR3022_scFv_LH	E147N_AAT	2.569005835590625	1
CoV_binder_22_HL	V165T_ACT	2.3968506699770185	1
CR3022_scFv_LH	E147H_CAT	2.569807057292788	1
CoV_binder_11_HL	N36P_CCA	1.1445251761059474	1
CoV_binder_23_LH	L137S_TCT	2.4224975543732614	1
CR3022_scFv_LH	E147A_GCT	2.291675436544036	1
CoV_binder_6_LH	N163A_GCT	1.0783604068229715	1
CR3022_scFv_LH	D87T_ACT	2.0878065027094763	1
CoV_binder_7_LH	T27D_GAT	1.6077326479373593	1
CoV_binder_7_LH	T27A_GCT	1.1280989412604097	1
CoV_binder_6_LH	D71W_TGG	2.333155598654544	1
CoV_binder_22_HL	V127K_AAA	1.0846242299075524	1
CoV_binder_22_HL	N132S_TCT	1.3200922138233755	1
CoV_binder_22_LH	T182S_TCT	1.1336416485379337	1
CR3022_scFv_LH	D71F_TTT	1.5858213819753362	1
CoV_binder_16_LH	N122R_AGA	1.1839345569252302	1
CoV_binder_29	N70R_AGA	0.4997349408644034	1
CoV_binder_2_HL	I8W_TGG	1.7205432761674917	1
CoV_binder_23_HL	P66M_ATG	1.2391070751054158	1
CoV_binder_3_LH	S151Q_CAA	1.3907140318780833	1
CoV_binder_22_LH	N163V_GTT	0.8205125720466491	1
CoV_binder_4_HL	G158D_GAT	-0.07524155479646487	1
CoV_binder_7_LH	A204F_TTT	1.4920325515268582	1
CoV_binder_8_HL	P66I_ATT	0.777742798937723	1
CoV_binder_3_LH	K144G_GGT	0.9605931730480232	1
CoV_binder_4_HL	D87K_AAA	0.5870070639906917	1
CoV_binder_2_HL	P161D_GAT	1.696807567107708	1
CR3022_scFv_LH	E153Y_TAT	2.144807119412338	1
CoV_binder_22_HL	N13W_TGG	1.8734807013941488	1
CoV_binder_7_LH	A202K_AAA	1.9708531908402789	1
CR3022_scFv_LH	E153R_AGA	1.7528803555792647	1
CoV_binder_7_LH	T27S_TCT	2.0903567212747696	1
CoV_binder_31	L69W_TGG	0.5329008908756538	1
CoV_binder_22_HL	I150W_TGG	2.061282760592606	1
CoV_binder_10_LH	T112I_ATT	0.7143179220767575	1
CoV_binder_3_LH	S159L_TTG	0.7178299734904598	1
CoV_binder_22_HL	N132L_TTG	0.9535203305051584	1
CoV_binder_10_HL	N130M_ATG	1.6093197231855283	1
CoV_binder_10_LH	S53G_GGT	0.5299565611041945	1
CoV_binder_22_HL	I150Y_TAT	0.9314514717800204	1
CR3022_scFv_LH	D102T_ACT	2.1035036824065383	1
CoV_binder_6_LH	Q3G_GGT	1.2107991900316843	1
CoV_binder_22_HL	R10Y_TAT	1.3718943755418531	1
CoV_binder_8_HL	P203N_AAT	1.1290780221534806	1
CR3022_scFv_LH	D109K_AAA	1.809542334304961	1
CoV_binder_31	G98Q_CAA	0.7399689472511071	1
CR3022_scFv_LH	D109Q_CAA	2.071163011547742	1
CoV_binder_7_LH	A202V_GTT	1.2784789441358662	1
CoV_binder_2_HL	P161M_ATG	1.671108146305574	1
CoV_binder_10_LH	S53T_ACT	0.3447813041386425	1
CoV_binder_22_HL	N13Q_CAA	1.4914548056255532	1
CoV_binder_3_LH	K140V_GTT	1.7857132248373322	1
CoV_binder_7_LH	T205H_CAT	1.217411300736952	1
CoV_binder_22_HL	R10W_TGG	0.9565574688045526	1
CoV_binder_11_LH	E198N_AAT	1.5479319043807838	1
CoV_binder_10_LH	T15R_AGA	0.7275277834318494	1
CoV_binder_10_LH	R90H_CAT	0.7521311871035579	1
CR3022_scFv_LH	F168G_GGT	1.3052210083298128	1
CoV_binder_3_LH	Y190A_GCT	0.7065576693325148	1
CoV_binder_7_LH	T160L_TTG	1.0925408625877964	1
CoV_binder_31	G178F_TTT	0.6007111935899889	1
CoV_binder_3_LH	R90W_TGG	1.1540469805463438	1
CoV_binder_29	N36V_GTT	0.3255180278674956	1
CoV_binder_8_LH	Q156R_AGA	1.1529727553008904	1
CoV_binder_22_LH	T15W_TGG	0.7790770047468332	1
CoV_binder_22_LH	N142P_CCA	0.8384871342906841	1
CoV_binder_7_LH	P181R_AGA	1.542610003415657	1
CoV_binder_10_LH	S125T_ACT	0.3638154696975953	1
CR3022_scFv_LH	F168M_ATG	1.4982028091551258	1
CoV_binder_6_LH	N142P_CCA	1.2236507749354928	1
CoV_binder_22_HL	A30E_GAA	1.7086048667524931	1
CoV_binder_3_LH	K60I_ATT	1.12431914708365	1
CoV_binder_10_LH	T27L_TTG	0.6758973693212038	1
CoV_binder_29	N42F_TTT	0.455008310175991	1
CoV_binder_15_LH	V185Y_TAT	1.0232522848884995	1
CoV_binder_3_LH	S125D_GAT	0.6571718808854516	1
CoV_binder_29	N42A_GCT	0.6614864065674375	1
CoV_binder_11_HL	N169M_ATG	0.7308763742120536	1
CoV_binder_22_HL	A26R_AGA	1.2039709516779329	1
CoV_binder_10_LH	T27A_GCT	0.45715345406025604	1
CoV_binder_10_LH	T205W_TGG	0.17082083224997646	1
CoV_binder_6_LH	E88M_ATG	1.087163754197075	1
CoV_binder_10_LH	T205V_GTT	0.8579041383758008	1
CoV_binder_7_LH	T67D_GAT	0.907226948003121	1
CoV_binder_7_LH	P181G_GGT	0.9986821178551608	1
CoV_binder_3_LH	V165K_AAA	1.3211639547137146	1
CoV_binder_22_HL	A26K_AAA	1.3796871480892712	1
CoV_binder_10_LH	T205N_AAT	0.7419004977353847	1
CoV_binder_7_LH	A157L_TTG	1.9082564395168136	1
CoV_binder_11_HL	N76R_AGA	0.8258707892248225	1
CoV_binder_4_HL	G128M_ATG	0.6455919055772146	1
CoV_binder_2_HL	A157H_CAT	1.7664903048374343	1
CoV_binder_6_LH	F138G_GGT	1.0486607029247583	1
CoV_binder_3_LH	Y51Q_CAA	1.1824444495994015	1
CoV_binder_8_LH	P66I_ATT	0.639577247637197	1
CoV_binder_10_HL	N183S_TCT	0.66601522940074	1
CoV_binder_22_HL	N163Q_CAA	0.9943589976366312	1
CoV_binder_7_LH	A157D_GAT	1.4675481392158485	1
CoV_binder_11_HL	P108G_GGT	1.5957465511804203	1
CoV_binder_16_LH	N132W_TGG	2.023352644839996	1
CoV_binder_10_HL	N183Q_CAA	1.0501693197615616	1
CoV_binder_31	S48Y_TAT	0.4875205069419693	1
CoV_binder_8_LH	P66Q_CAA	0.5849446300607859	1
CoV_binder_8_LH	P66V_GTT	0.9529424552996008	1
CoV_binder_7_LH	T160K_AAA	1.7411781152431551	1
CoV_binder_22_HL	N163L_TTG	0.8685793132918462	1
CoV_binder_16_LH	T182I_ATT	1.4550140545942245	1
CoV_binder_23_LH	K140S_TCT	1.4966656921628978	1
CoV_binder_22_HL	T67D_GAT	1.0630539876428922	1
CoV_binder_31	Q175Y_TAT	1.6204595283106082	1
CoV_binder_22_LH	T58Y_TAT	0.7328184055401685	1
CoV_binder_7_LH	T97E_GAA	1.1542773980456733	1
CoV_binder_22_HL	V64R_AGA	1.1977585742408188	1
CoV_binder_7_LH	A157H_CAT	1.058528345737919	1
CoV_binder_11_HL	N76T_ACT	1.6456563777286242	1
CoV_binder_3_LH	R90T_ACT	1.364994768633295	1
CoV_binder_3_LH	K126I_ATT	0.7597920441606956	1
CoV_binder_22_HL	I14T_ACT	0.7655178601303199	1
CoV_binder_7_LH	T67R_AGA	1.871835495411656	1
CR3022_scFv_LH	F197M_ATG	1.8706559698369905	1
CoV_binder_16_LH	L72S_TCT	1.1042432542463914	1
CoV_binder_2_HL	A157M_ATG	1.9255351930747933	1
CoV_binder_10_LH	T205M_ATG	0.5744447050588306	1
CoV_binder_31	S48F_TTT	0.9008515683412348	1
CoV_binder_22_HL	T67M_ATG	1.9100016637787276	1
CoV_binder_22_HL	V44E_GAA	1.0375613137338533	1
CoV_binder_22_HL	Q96K_AAA	0.9522033531106472	1
CoV_binder_22_HL	V44D_GAT	0.5959669101021277	1
CoV_binder_10_LH	T160Y_TAT	0.5897446489624816	1
CoV_binder_8_LH	Q3S_TCT	0.8628443775124417	1
CoV_binder_8_LH	Q3T_ACT	0.5856357118530173	1
CoV_binder_22_HL	V2Y_TAT	1.1275213653395737	1
CoV_binder_11_LH	D102K_AAA	1.0689374470393052	1
CoV_binder_10_LH	T160V_GTT	0.8161032673003401	1
CR3022_scFv_LH	F111W_TGG	1.7686068423160055	1
CoV_binder_22_HL	N130L_TTG	1.39703091576974	1
CoV_binder_10_LH	S196Q_CAA	0.30131972908150395	1
CoV_binder_11_HL	N52W_TGG	0.6945027241746224	1
CoV_binder_22_HL	A202R_AGA	1.2682914876274918	1
CoV_binder_11_LH	Q91F_TTT	1.4336301441330708	1
CoV_binder_7_LH	A157R_AGA	1.2372710847237125	1
CoV_binder_8_LH	Q3Y_TAT	0.4343328698193609	1
CoV_binder_11_LH	D102R_AGA	0.968019088590072	1
CoV_binder_10_LH	T160L_TTG	0.3300539969485445	1
CoV_binder_22_LH	N16V_GTT	1.1936803088610777	1
CoV_binder_11_LH	Q3Y_TAT	0.7992253645521927	1
CoV_binder_11_HL	N52L_TTG	0.6330756618323061	1
CoV_binder_22_HL	Q96R_AGA	1.707351017644818	1
CoV_binder_10_HL	N142L_TTG	1.6380504489057015	1
CoV_binder_22_LH	T27N_AAT	0.7943098786357314	1
CoV_binder_23_LH	K99W_TGG	1.6950388432537018	1
CoV_binder_3_LH	K38L_TTG	0.996699169171844	1
CoV_binder_22_HL	Q96S_TCT	2.1162070679305938	1
CoV_binder_22_HL	V2M_ATG	1.3134646536540302	1
CoV_binder_3_LH	S176E_GAA	0.6551090135170785	1
CoV_binder_10_LH	T182F_TTT	0.18338863204611755	1
CoV_binder_22_HL	A202W_TGG	1.315683942939298	1
CoV_binder_10_HL	N142S_TCT	1.0439550835360372	1
CoV_binder_8_LH	Q3M_ATG	0.7556905790086129	1
CoV_binder_10_HL	N163Q_CAA	0.6068678165260142	1
CoV_binder_22_HL	N122V_GTT	1.3626987679024722	1
CoV_binder_11_HL	N70M_ATG	0.9740489158023352	1
CoV_binder_6_LH	SARS-CoV2_RBD	1.5935207622973877	1
CoV_binder_6_LH	Q180W_TGG	1.0607585767015877	1
CoV_binder_7_LH	T160V_GTT	1.2552144372002252	1
CoV_binder_6_LH	E6M_ATG	0.7273394513402174	1
CoV_binder_6_LH	Q180Y_TAT	1.6694082400930623	1
CoV_binder_10_LH	S159H_CAT	0.6977608677179514	1
CoV_binder_22_HL	N142S_TCT	1.2699004652309345	1
CR3022_scFv_LH	F146R_AGA	2.4698705057514942	1
CoV_binder_10_LH	S159L_TTG	0.7301030422139512	1
CoV_binder_6_LH	N142V_GTT	0.965048110830116	1
CoV_binder_16_LH	T205S_TCT	1.4299405529775022	1
CoV_binder_8_HL	Q188G_GGT	0.9641831041507468	1
CoV_binder_16_LH	T205W_TGG	1.2747604205248475	1
CoV_binder_6_LH	Q188A_GCT	1.801617553160613	1
CR3022_scFv_LH	F146H_CAT	1.8227977916167732	1
CoV_binder_22_HL	N142M_ATG	1.2015793117249114	1
CoV_binder_10_HL	N163A_GCT	0.7305156573655847	1
CoV_binder_10_LH	S176T_ACT	0.4632777003954906	1
CoV_binder_23_LH	K68G_GGT	0.8989636878590801	1
CoV_binder_11_HL	N70A_GCT	0.4807582614224337	1
CoV_binder_22_HL	V44F_TTT	1.595661672537107	1
CR3022_scFv_LH	F138V_GTT	1.4973967989458536	1
CoV_binder_22_HL	I150P_CCA	1.7206325974194725	1
CoV_binder_3_HL	T58Y_TAT	0.7411408843742553	1
CoV_binder_22_HL	A204E_GAA	1.5442573672741418	1
CoV_binder_11_LH	E22I_ATT	1.293623251611896	1
CoV_binder_22_LH	N121W_TGG	1.1051866567678044	1
CoV_binder_10_LH	A204F_TTT	0.2025259883307502	1
CoV_binder_16_LH	S65T_ACT	1.4023817938372236	1
CoV_binder_11_LH	R85A_GCT	0.5548985726008588	1
CoV_binder_22_HL	T152D_GAT	1.3211978404723441	1
CoV_binder_10_HL	G186V_GTT	0.8825291195825464	1
CoV_binder_10_HL	G21I_ATT	0.7134910160677349	1
CoV_binder_22_LH	L72W_TGG	1.1822711739629757	1
CoV_binder_29	N119Q_CAA	0.5206088294581921	1
CoV_binder_22_LH	Y47A_GCT	0.15643912276298444	1
CoV_binder_31	N13S_TCT	0.3298112586251687	1
CoV_binder_3_LH	T58Q_CAA	0.6397813967780372	1
CoV_binder_6_LH	G184F_TTT	1.5452227540035786	1
CoV_binder_22_LH	L200N_AAT	1.4856567137894905	1
CoV_binder_22_HL	aBCL2	4.145240044510191	1
CoV_binder_16_LH	S7T_ACT	1.1812348182780497	1
CoV_binder_8_HL	S151I_ATT	1.0871467501143233	1
CoV_binder_3_LH	R136V_GTT	1.231864183594043	1
CoV_binder_16_LH	N16V_GTT	1.2476900739137964	1
CoV_binder_22_HL	G86S_TCT	1.3361229373672074	1
CR3022_scFv_LH	I150Q_CAA	1.5871851053938375	1
CR3022_scFv_LH	L123W_TGG	1.8471305703576315	1
CoV_binder_3_LH	S53A_GCT	1.0304620711616614	1
CoV_binder_11_HL	P203N_AAT	0.5192373265683692	1
CoV_binder_22_HL	R28L_TTG	1.4380112803218663	1
CoV_binder_8_HL	S151K_AAA	1.545502014476213	1
CoV_binder_29	N119R_AGA	0.2245620536335036	1
CoV_binder_8_HL	N183Q_CAA	1.4125923446305195	1
CoV_binder_10_LH	N52A_GCT	0.6569956772387489	1
CoV_binder_10_HL	G184P_CCA	0.9146694080495285	1
CoV_binder_11_LH	G164T_ACT	1.5706366687100743	1
CoV_binder_22_LH	L72V_GTT	0.5053461000026527	1
CoV_binder_16_LH	F11T_ACT	1.199348652231908	1
CoV_binder_10_HL	G184Q_CAA	1.0152749370020615	1
CoV_binder_8_HL	S196H_CAT	0.9725460939023752	1
CoV_binder_10_HL	G186I_ATT	1.4041282206063332	1
CoV_binder_22_LH	A204F_TTT	0.839234087119495	1
CoV_binder_11_HL	Y190A_GCT	0.6961215614816059	1
CoV_binder_22_LH	Y190T_ACT	0.2987746788787451	1
CoV_binder_7_LH	Y190M_ATG	0.9196431681018052	1
CoV_binder_2_HL	L200R_AGA	1.1891366551182525	1
CoV_binder_10_HL	G186M_ATG	0.4991893551586877	1
CoV_binder_22_HL	T112Y_TAT	1.5059669625173555	1
CR3022_scFv_LH	I154H_CAT	2.0676028920995204	1
CR3022_scFv_LH	I154D_GAT	1.9980472319540519	1
CR3022_scFv_LH	I154A_GCT	1.741338386811524	1
CoV_binder_11_HL	P203W_TGG	0.6770457290004099	1
CoV_binder_23_LH	G184F_TTT	1.0448392727560272	1
CoV_binder_22_LH	Y190V_GTT	1.0590765496738026	1
CoV_binder_11_HL	P203L_TTG	0.7763809112376769	1
CoV_binder_22_HL	L200N_AAT	0.8288556675684067	1
CoV_binder_10_HL	R148M_ATG	1.1098311896040711	1
CoV_binder_7_LH	N36R_AGA	0.9336359687654934	1
CoV_binder_10_LH	P161I_ATT	0.5770541520490493	1
CoV_binder_10_LH	P161L_TTG	0.7859314300401437	1
CoV_binder_29	Y47K_AAA	1.1588034691110352	1
CoV_binder_22_HL	F11D_GAT	1.1598630818748266	1
CoV_binder_23_HL	R28Y_TAT	0.5316099288009468	1
CoV_binder_3_HL	V127M_ATG	1.3351545752387075	1
CoV_binder_3_LH	I150V_GTT	1.0790297447447583	1
CoV_binder_7_LH	Y135R_AGA	1.2606854492446935	1
CoV_binder_8_HL	S125L_TTG	0.7174856603912136	1
CoV_binder_7_LH	Y51K_AAA	1.2693826959682752	1
CoV_binder_6_LH	G178I_ATT	1.2704444908618555	1
CoV_binder_22_LH	N76F_TTT	0.7965654865570269	1
CoV_binder_8_LH	L72W_TGG	0.6611589703780147	1
CoV_binder_16_LH	N183G_GGT	1.56256951649846	1
CoV_binder_8_LH	L72V_GTT	0.8190981927865391	1
CoV_binder_8_HL	N16A_GCT	1.5252862215548395	1
CoV_binder_31	Q156W_TGG	0.8475523725882042	1
CoV_binder_3_LH	L123Q_CAA	1.1917320662095603	1
CoV_binder_10_LH	P161Q_CAA	0.7924774151863421	1
CoV_binder_10_LH	N36E_GAA	0.848535160188078	1
CoV_binder_22_HL	L69V_GTT	1.2255624312074485	1
CoV_binder_8_HL	N16Q_CAA	0.7331985476879073	1
CoV_binder_6_LH	G178S_TCT	1.0703626124100951	1
CoV_binder_7_LH	N169F_TTT	1.5265553514723995	1
CoV_binder_16_LH	E6K_AAA	1.0743821639631967	1
CoV_binder_31	S57M_ATG	1.0260460682496184	1
CoV_binder_22_HL	L69I_ATT	1.1108806755413578	1
CoV_binder_10_HL	R148Q_CAA	0.6420582688332601	1
CoV_binder_16_LH	E6A_GCT	1.4729188163903917	1
CoV_binder_31	G167F_TTT	0.230299770442441	1
CoV_binder_2_HL	L72Y_TAT	1.379581121388796	1
CoV_binder_4_HL	E153Y_TAT	0.4999778744044665	1
CoV_binder_31	N13M_ATG	-0.4956401377540036	1
CoV_binder_8_HL	S141M_ATG	0.9571665636321818	1
CR3022_scFv_LH	I14F_TTT	1.5665252155426366	1
CoV_binder_10_HL	G128W_TGG	0.5702061607197972	1
CoV_binder_7_LH	N163W_TGG	1.722175340473601	1
CoV_binder_6_LH	G178N_AAT	1.2270190935319647	1
CoV_binder_22_HL	T152V_GTT	1.9533897158048816	1
CoV_binder_22_HL	N42G_GGT	0.8787454407686504	1
CoV_binder_11_HL	Y135K_AAA	1.134599459648502	1
CoV_binder_22_LH	N76R_AGA	0.9444626697725128	1
CoV_binder_8_LH	N163F_TTT	1.09118275740901	1
CoV_binder_8_HL	S141K_AAA	1.4421534010746822	1
CoV_binder_8_LH	N121M_ATG	0.8608078200692493	1
CoV_binder_22_HL	G95M_ATG	0.8823960539757216	1
CoV_binder_11_HL	Y131T_ACT	1.1054745671077841	1
CoV_binder_22_LH	L72T_ACT	0.6933379280510419	1
CoV_binder_8_HL	S159W_TGG	1.0518576680449223	1
CoV_binder_22_LH	Y171M_ATG	2.1397099776122825	1
CoV_binder_11_HL	Y171G_GGT	1.0464967260854203	1
CoV_binder_3_LH	E166A_GCT	1.7116842602833078	1
CoV_binder_3_LH	Y135Q_CAA	0.39360942824370493	1
CR3022_scFv_LH	K126T_ACT	1.7124197310010312	1
CoV_binder_7_LH	N16R_AGA	1.501415678494027	1
CoV_binder_6_LH	G21T_ACT	0.9396461231933078	1
CoV_binder_8_LH	N132E_GAA	0.6998916574684042	1
CR3022_scFv_LH	K38Y_TAT	1.6945619054391567	1
CR3022_scFv_LH	K60A_GCT	5.452717967800759	1
CoV_binder_22_LH	A157Y_TAT	0.6098317687855612	1
CoV_binder_23_HL	R39E_GAA	0.2777627537856979	1
CoV_binder_8_HL	S176I_ATT	0.6027087161397482	1
CoV_binder_8_HL	S176N_AAT	0.7254952062251814	1
CoV_binder_11_LH	G158T_ACT	0.7729598526056751	1
CR3022_scFv_LH	K60L_TTG	2.7345151921076045	1
CoV_binder_22_LH	A202V_GTT	0.9757847817112264	1
CoV_binder_3_LH	I14Y_TAT	0.7945455781470443	1
CoV_binder_7_LH	F11A_GCT	1.8297242636813171	1
CoV_binder_22_HL	L200V_GTT	1.299564746031033	1
CoV_binder_22_LH	A202N_AAT	1.1354164954931392	1
CoV_binder_6_LH	G186Y_TAT	1.562260894958886	1
CoV_binder_8_LH	N122A_GCT	0.9260104974188276	1
CoV_binder_16_LH	L200P_CCA	1.8011925344205508	1
CoV_binder_6_LH	G21M_ATG	0.9030539871321128	1
CR3022_scFv_LH	K144I_ATT	1.966305239153268	1
CoV_binder_31	Q91M_ATG	0.5354311796499331	1
CoV_binder_7_LH	Y177R_AGA	1.2640061873263164	1
CoV_binder_31	V127Q_CAA	0.5943967563629773	1
CoV_binder_22_LH	Y171I_ATT	1.7854252419413896	1
CoV_binder_16_LH	E88M_ATG	1.4417035425686269	1
CoV_binder_8_LH	N122M_ATG	1.1408292745382251	1
CoV_binder_11_LH	G158D_GAT	0.6463618972930547	1
CoV_binder_7_LH	N183Q_CAA	1.8190000609344852	1
CoV_binder_3_LH	S53W_TGG	0.9035064245774364	1
CoV_binder_22_LH	A202I_ATT	0.6853387325383604	1
CoV_binder_11_LH	G158A_GCT	1.2892752467040864	1
CoV_binder_8_HL	S159P_CCA	0.379068314248169	1
CoV_binder_8_LH	N130Q_CAA	0.8393417044895148	1
CoV_binder_10_LH	N76R_AGA	0.5005041595704043	1
CR3022_scFv_LH	K144Y_TAT	1.8517174226814368	1
CoV_binder_3_LH	S53Y_TAT	1.1528839637449888	1
CoV_binder_2_HL	K140E_GAA	1.6413395295107858	1
CR3022_scFv_LH	K38H_CAT	1.854912587619136	1
CoV_binder_11_LH	G128T_ACT	1.1004336484543007	1
CoV_binder_3_LH	E153I_ATT	1.5187320920337637	1
CoV_binder_22_LH	A157V_GTT	0.8209646639393853	1
CoV_binder_8_HL	N42A_GCT	0.7229568845551491	1
CoV_binder_2_HL	K144T_ACT	1.7089544839539441	1
CoV_binder_22_LH	A204E_GAA	0.8154279472847108	1
CoV_binder_4_HL	E166G_GGT	0.6028295341479541	1
CoV_binder_22_LH	L200P_CCA	1.2126458253057102	1
CoV_binder_8_LH	N13W_TGG	0.9037055356464148	1
CoV_binder_10_LH	P12K_AAA	0.4035932838090393	1
CoV_binder_11_HL	Y187D_GAT	0.4759624545846659	1
CoV_binder_3_LH	I150N_AAT	0.9924747250354766	1
CoV_binder_22_LH	Y190A_GCT	1.1418986199182584	1
CoV_binder_10_LH	P12Q_CAA	0.6147179769209661	1
CoV_binder_6_LH	R28F_TTT	1.2708897971313655	1
CoV_binder_29	Y177I_ATT	0.9333229154665029	1
CoV_binder_8_HL	N42G_GGT	0.7039501506158334	1
CoV_binder_10_HL	Q175N_AAT	0.3356750688575065	1
BFL1	T182D_GAT	4.504978336937358	1
CoV_binder_4_HL	F20W_TGG	0.6495330535641735	1
CoV_binder_22_LH	L72S_TCT	0.9910570300582312	1
CoV_binder_10_LH	P12R_AGA	0.8150822456872184	1
CoV_binder_23_LH	G178Q_CAA	2.211671059001958	1
CoV_binder_22_HL	T112N_AAT	0.2560326785596612	1
CoV_binder_16_LH	A30N_AAT	1.2578363995177655	1
CoV_binder_10_HL	Q3D_GAT	1.1257044649151773	1
CoV_binder_31	Q156P_CCA	0.7804861734310489	1
CoV_binder_22_LH	L69I_ATT	1.1947888877177189	1
CoV_binder_31	P94L_TTG	1.1604543745017342	1
CoV_binder_16_LH	F111W_TGG	1.39887656476081	1
CoV_binder_10_HL	Q96I_ATT	0.8502172830636017	1
CoV_binder_3_LH	I150H_CAT	0.5959091057512023	1
CoV_binder_4_HL	F24Q_CAA	0.23612026068709116	1
CoV_binder_22_HL	N70M_ATG	1.3693338506294577	1
CR3022_scFv_LH	K68D_GAT	2.7900579263104994	1
CoV_binder_6_LH	G186L_TTG	2.265410496506849	1
BFL1	A30V_GTT	2.947010041777421	1
CoV_binder_29	Y187F_TTT	0.5592504860382075	1
CoV_binder_8_LH	N13G_GGT	0.5606967038323933	1
CoV_binder_31	Y155L_TTG	0.7476726524102038	1
CoV_binder_10_LH	P12D_GAT	0.5886398997587712	1
CoV_binder_31	K38W_TGG	1.0353473782893428	1
CoV_binder_7_LH	Y171Q_CAA	1.6011614170379058	1
CoV_binder_6_LH	G186H_CAT	1.218988456322304	1
CoV_binder_10_HL	Q3R_AGA	0.4656412666044343	1
CoV_binder_11_HL	P209R_AGA	0.8420992401899614	1
CoV_binder_23_LH	G178H_CAT	1.4852303615213371	1
CoV_binder_7_LH	Y171P_CCA	1.1584570048759293	1
CoV_binder_16_LH	N183M_ATG	1.2059530535388276	1
CoV_binder_11_HL	Y190T_ACT	0.712508505468616	1
CoV_binder_3_LH	I154Q_CAA	1.3205188480956256	1
CoV_binder_4_HL	E153N_AAT	0.3009439997647529	1
CoV_binder_22_HL	I8Y_TAT	2.120748521208867	1
CoV_binder_22_HL	L72T_ACT	0.8534661411184867	1
CR3022_scFv_LH	L17I_ATT	1.5423372077235022	1
CoV_binder_3_LH	D87M_ATG	1.0054646932486122	1
CoV_binder_6_LH	G164Q_CAA	2.745205623980624	1
CoV_binder_22_LH	N70M_ATG	0.7251822698211559	1
CoV_binder_16_LH	E198N_AAT	1.245792772206979	1
CoV_binder_22_HL	F138Q_CAA	1.3461586681784323	1
CoV_binder_22_HL	F138R_AGA	1.39658560686129	1
CoV_binder_31	Y155Q_CAA	0.4498942097784866	1
CoV_binder_6_LH	R39A_GCT	1.1839836863519366	1
CoV_binder_7_LH	N42P_CCA	1.3955653233544787	1
CoV_binder_11_LH	P209R_AGA	0.6080989413642257	1
CoV_binder_3_LH	S57Q_CAA	1.2581184677038166	1
CoV_binder_3_LH	Q91A_GCT	1.1241543716476112	1
CoV_binder_2_HL	A202R_AGA	0.6888379987908948	1
CoV_binder_3_HL	V127A_GCT	0.4894034389516566	1
CoV_binder_16_LH	E198M_ATG	1.004649498342463	1
CoV_binder_8_LH	N169D_GAT	2.102322931148736	1
CoV_binder_10_LH	P203D_GAT	0.34077195003060545	1
CoV_binder_29	P209W_TGG	0.3482478583309412	1
CoV_binder_22_LH	A30S_TCT	0.5328237871797121	1
CoV_binder_22_HL	S65R_AGA	1.007901389973613	1
CoV_binder_8_LH	N163V_GTT	0.4949191916383935	1
CoV_binder_29	P209M_ATG	0.11906603794436775	1
CoV_binder_3_LH	Y171Q_CAA	1.2520372771971822	1
CoV_binder_10_HL	P66G_GGT	1.5762223982816206	1
CoV_binder_7_LH	P66F_TTT	1.6352995375455477	1
CoV_binder_8_LH	L69I_ATT	1.25872142112979	1
CoV_binder_8_HL	R90P_CCA	0.8938467542662476	1
CoV_binder_10_HL	G95L_TTG	0.5889670401145626	1
CR3022_scFv_LH	L17F_TTT	1.501372429451873	1
CoV_binder_11_HL	L72F_TTT	1.3483667464513989	1
CoV_binder_22_HL	E22I_ATT	1.2048971870435992	1
CoV_binder_8_HL	R90M_ATG	0.8858510043251151	1
CoV_binder_6_LH	G164Y_TAT	1.3529891588001846	1
CoV_binder_10_LH	N16S_TCT	0.2401726889527005	1
CoV_binder_6_LH	N122M_ATG	1.745643230395995	1
CoV_binder_8_HL	S41K_AAA	0.8682279632456673	1
CoV_binder_22_HL	L72W_TGG	1.316486202989168	1
CoV_binder_3_LH	Q3W_TGG	0.8267797982415068	1
CoV_binder_3_LH	Y171P_CCA	1.1416197259911467	1
CoV_binder_11_HL	L72W_TGG	0.8426193473255186	1
CoV_binder_22_HL	E198R_AGA	1.2033923248997829	1
CoV_binder_29	P209Y_TAT	0.05279086862108962	1
CoV_binder_10_LH	Y51I_ATT	1.5272782674070466	1
CoV_binder_8_LH	L200F_TTT	0.453055001563973	1
CoV_binder_22_HL	E198P_CCA	1.4489875980871358	1
CoV_binder_23_LH	G21Q_CAA	2.334795782645445	1
CoV_binder_8_HL	S48H_CAT	0.963125317738088	1
CoV_binder_11_HL	Y51E_GAA	1.2838512575775098	1
CoV_binder_11_HL	Y51G_GGT	0.4325170018425215	1
CoV_binder_16_LH	F168E_GAA	2.2983816234492505	1
CoV_binder_16_LH	N163S_TCT	1.627650656621416	1
CoV_binder_3_LH	Q3F_TTT	1.082736246512065	1
CoV_binder_23_HL	R28D_GAT	0.5621761580489064	1
CoV_binder_16_LH	S53Y_TAT	1.5585899076421192	1
CoV_binder_7_LH	F168G_GGT	1.7119038508077011	1
CoV_binder_16_LH	A204E_GAA	1.4958065920809744	1
CoV_binder_29	N130T_ACT	-0.043972653448948414	1
CoV_binder_3_LH	Q3D_GAT	1.0047669946691258	1
CoV_binder_8_LH	L200N_AAT	0.8431775815807859	1
CoV_binder_22_LH	N52Q_CAA	0.8492284750572558	1
CoV_binder_11_HL	L72S_TCT	0.7793729652083243	1
CoV_binder_3_LH	L123E_GAA	0.6184313440103875	1
CoV_binder_8_HL	R90E_GAA	0.940624856173356	1
CoV_binder_16_LH	N25G_GGT	1.3944200795764896	1
CoV_binder_6_LH	R39D_GAT	1.2923368122035477	1
CoV_binder_11_LH	G186F_TTT	1.1490406630139578	1
CR3022_scFv_LH	G86L_TTG	3.119791186048172	1
CoV_binder_31	Y155T_ACT	0.732148165088395	1
CoV_binder_22_LH	N70L_TTG	0.8185862341895991	1
CoV_binder_10_HL	P209W_TGG	-0.06445738791969546	1
CoV_binder_8_LH	L200V_GTT	0.8322420574682337	1
CoV_binder_22_HL	E198S_TCT	1.266950324474189	1
CR3022_scFv_LH	L200Q_CAA	1.5274792850158132	1
CoV_binder_22_HL	Y51K_AAA	1.148959869236981	1
CoV_binder_22_LH	A34S_TCT	0.5990744521155236	1
CoV_binder_6_LH	G164D_GAT	1.3579760048121052	1
CoV_binder_6_LH	G164A_GCT	2.080679898157056	1
CR3022_scFv_LH	G86A_GCT	1.86566469033108	1
CoV_binder_31	G167D_GAT	0.4414039139179184	1
CoV_binder_16_LH	A204H_CAT	1.198964492883297	1
CoV_binder_10_LH	N76Y_TAT	0.7641522901859972	1
CoV_binder_22_HL	E22S_TCT	0.7721808276866291	1
CoV_binder_3_HL	V127K_AAA	0.4564290849655937	1
CoV_binder_22_LH	N121A_GCT	0.7806092963106526	1
CoV_binder_6_LH	S65A_GCT	0.8874765524493959	1
CoV_binder_10_HL	G95E_GAA	1.353417107147873	1
CoV_binder_10_LH	N183Q_CAA	1.0724780081675167	1
CoV_binder_3_HL	V127L_TTG	1.5373030176338531	1
CoV_binder_6_LH	Y190W_TGG	0.8356096689907986	1
CoV_binder_29	Y155R_AGA	0.5653812585446829	1
CoV_binder_10_LH	N183W_TGG	0.6201501186622576	1
CoV_binder_10_HL	G86S_TCT	0.6517177742500859	1
BFL1	D109M_ATG	4.714980807095324	1
CoV_binder_7_LH	N163G_GGT	2.2114427916910824	1
CoV_binder_2_HL	N70P_CCA	1.305751468076371	1
CoV_binder_11_LH	F56N_AAT	0.8960415836363325	1
CoV_binder_10_HL	R28G_GGT	1.1749419352703183	1
CoV_binder_11_HL	Y103M_ATG	1.8694174388193296	1
CoV_binder_10_HL	G128D_GAT	1.1193980009523763	1
CoV_binder_11_HL	Y103P_CCA	1.252222042588416	1
CoV_binder_6_LH	G95L_TTG	0.717638926407087	1
CoV_binder_22_LH	S57A_GCT	0.5626827123224311	1
CoV_binder_3_LH	R139F_TTT	0.7718356214349278	1
CoV_binder_29	P209E_GAA	0.5595367586577318	1
CoV_binder_11_HL	P19D_GAT	0.8916689747469899	1
CoV_binder_16_LH	A34H_CAT	1.6932732328395712	1
CoV_binder_22_HL	E22T_ACT	0.6984724213460538	1
CoV_binder_22_HL	N76M_ATG	1.817586599892744	1
CoV_binder_11_HL	Y131A_GCT	-0.22667123815098836	1
CoV_binder_22_LH	A30D_GAT	0.6747553958139392	1
CoV_binder_10_HL	R28H_CAT	0.7164271789990249	1
CoV_binder_3_LH	E166S_TCT	2.7828185067627342	1
CoV_binder_10_LH	P161T_ACT	0.4866327022311445	1
CoV_binder_11_LH	R39F_TTT	1.3361123893801532	1
CoV_binder_22_LH	S55W_TGG	0.8582848546317106	1
CoV_binder_22_HL	E22P_CCA	1.5432277366722182	1
CoV_binder_10_LH	P161V_GTT	1.3590044809006745	1
CoV_binder_16_LH	N183Q_CAA	1.88103227460358	1
CoV_binder_7_LH	Q188A_GCT	1.508879454661761	1
CoV_binder_19_HL	R90Y_TAT	2.4554191917977786	1
SARS_VHH72	V64M_ATG	1.2537434851822518	1
CoV_binder_32	N183W_TGG	2.4418187837490155	1
SARS_VHH72	R85D_GAT	2.308151963793652	1
SARS_VHH72	V185M_ATG	0.9921588140583496	1
CoV_binder_7_LH	P161N_AAT	2.3122636231260754	1
CoV_binder_4_LH	F138E_GAA	0.9738401475655644	1
CoV_binder_22_LH	Q175Y_TAT	0.4870140177173568	1
CoV_binder_2_LH	S151M_ATG	1.1341371304488952	1
CoV_binder_3_LH	K140D_GAT	0.4562590981104222	1
CoV_binder_7_LH	Q188D_GAT	1.642396792456232	1
CoV_binder_10_HL	F197W_TGG	1.1531447686193204	1
CoV_binder_11_HL	N36Q_CAA	0.2952052282779114	1
SARS_VHH72	R37W_TGG	2.811419340295888	1
CoV_binder_10_HL	F56Q_CAA	0.8338683081742797	1
CoV_binder_32	P203V_GTT	1.526175561098606	1
CoV_binder_6_LH	S41K_AAA	0.9931431658803174	1
CoV_binder_19_HL	P203V_GTT	1.7865304842208791	1
CoV_binder_4_LH	F56N_AAT	1.127713574029389	1
CoV_binder_11_HL	R37S_TCT	1.3554494256328002	1
CoV_binder_13_LH	S125I_ATT	2.6809165304586884	1
CoV_binder_25_LH	L17G_GGT	1.310689111688598	1
CoV_binder_3_LH	I14T_ACT	0.6928568112608513	1
CoV_binder_31	Q91L_TTG	0.2530979307460637	1
CoV_binder_13_LH	R90G_GGT	1.5858857234691826	1
SARS_VHH72	R90N_AAT	1.7060935609557897	1
CoV_binder_10_HL	F168G_GGT	1.0311087318947545	1
CoV_binder_20_LH	N122M_ATG	1.6095629751558729	1
CoV_binder_4_LH	F24R_AGA	0.3323984412597181	1
SARS_VHH72	R90P_CCA	2.2937236942553927	1
CoV_binder_4_LH	F20Y_TAC	1.1793117181929436	1
CoV_binder_3_LH	K144H_CAT	0.8159223454660331	1
SARS_VHH72	V2A_GCT	0.7211245763529472	1
CoV_binder_18_HL	D109M_ATG	1.0084775289747832	1
CoV_binder_4_LH	F56Q_CAA	1.09291503318231	1
CoV_binder_2_LH	S41P_CCA	1.246048466919481	1
CoV_binder_10_HL	G164I_ATT	0.6967909887386075	1
CoV_binder_3_LH	H201W_TGG	0.9147295231481768	1
CoV_binder_32	N52W_TGG	1.1089448766151264	1
CoV_binder_25_LH	H201I_ATT	2.5787635976837406	1
CoV_binder_20_LH	L137R_AGA	1.802322724512484	1
SARS_VHH72	N142F_TTT	1.3379365577549225	1
CoV_binder_10_HL	N121F_TTT	0.26039278026092205	1
CoV_binder_10_HL	F172G_GGT	0.8535815779698765	1
CoV_binder_10_HL	L69W_TGG	1.2320894486528626	1
CoV_binder_25_LH	G186H_CAT	1.8675113123354803	1
CoV_binder_25_LH	E166M_ATG	1.3428261502226082	1
CoV_binder_10_HL	FECM04	3.855578176873895	1
CoV_binder_6_LH	S41E_GAA	0.6203591849259721	1
CoV_binder_6_LH	S41F_TTT	1.2162800734986927	1
CoV_binder_22_LH	N183V_GTT	1.1725538635658117	1
CoV_binder_4_LH	F20K_AAA	0.9469413389081538	1
CoV_binder_11_HL	N70W_TGG	0.958847805384254	1
CoV_binder_25_LH	G186E_GAA	2.10818392359916	1
CR3022_scFv_LH	Y47Q_CAA	2.5050915369163853	1
CoV_binder_1_LH	P203D_GAT	1.5280571796944855	1
CoV_binder_10_HL	F56T_ACT	1.0140495542155799	1
SARS_VHH72	N142M_ATG	0.6403033515787264	1
CoV_binder_2_HL	E153T_ACT	1.8934873020770464	1
CoV_binder_20_LH	L137N_AAT	1.4647821411404005	1
CoV_binder_7_LH	P181M_ATG	1.5180739218784842	1
CoV_binder_10_HL	G128Q_CAA	0.9262892720390551	1
CoV_binder_11_HL	P94K_AAA	1.190730199241239	1
CR3022_scFv_LH	Y51Q_CAA	1.9357555188636173	1
CoV_binder_19_HL	S151D_GAT	1.5808447422374634	1
CoV_binder_4_LH	G158M_ATG	0.746655783207606	1
CoV_binder_11_HL	Q156P_CCA	1.082436044188304	1
SARS_VHH72	V127D_GAT	0.6602437176286564	1
CoV_binder_7_LH	P161R_AGA	1.768596938463782	1
CoV_binder_2_LH	S41L_TTG	1.3520104242549582	1
CoV_binder_10_HL	A54M_ATG	0.3986063476109685	1
CoV_binder_6_LH	S65G_GGT	1.2387238442778656	1
CoV_binder_19_HL	P181Y_TAT	1.164388282392503	1
CoV_binder_20_LH	L17S_TCT	1.5751499970101417	1
CoV_binder_11_HL	P66D_GAT	0.9503871677043492	1
SARS_VHH72	V9Y_TAT	0.7718000252016637	1
CoV_binder_20_LH	L17N_AAT	1.8553344309874136	1
CoV_binder_10_HL	L143I_ATT	0.7353812328575593	1
CoV_binder_18_HL	D109I_ATT	1.446930936033768	1
CoV_binder_2_LH	S41M_ATG	1.1207279566564718	1
CoV_binder_17_LH	Y131G_GGT	1.7553356535428914	1
CoV_binder_13_LH	R85S_TCT	2.4101946169748505	1
CoV_binder_3_LH	V49H_CAT	1.2990135707572943	1
CoV_binder_10_HL	N121A_GCT	0.7752005527156154	1
CoV_binder_25_LH	H201L_TTG	2.509267233383321	1
SARS_VHH72	R39P_CCA	0.9824203936421104	1
SARS_VHH72	N121Q_CAA	0.7997883772553767	1
CoV_binder_11_HL	R39S_TCT	0.23033159193834865	1
CoV_binder_13_LH	R90T_ACT	2.731091526498112	1
CoV_binder_10_HL	G158K_AAA	1.8989760707218493	1
SARS_VHH72	N119R_AGA	1.138395783270871	1
CoV_binder_33	V165N_AAT	0.9542773449355656	1
CoV_binder_6_LH	S65K_AAA	0.7904218952416855	1
CoV_binder_10_HL	L69M_ATG	0.9814228832543196	1
CoV_binder_1_LH	P12G_GGT	1.4526970525832947	1
CoV_binder_19_HL	S125A_GCT	1.843248610308452	1
CoV_binder_18_HL	D109Q_CAA	1.6771955309610238	1
SARS_VHH72	R148I_ATT	1.802026915769952	1
CoV_binder_10_HL	A26M_ATG	0.5479620699646119	1
SARS_VHH72	V2R_AGA	1.0031788224917637	1
CoV_binder_3_LH	K140T_ACT	1.3281823963229051	1
CoV_binder_25_LH	H201T_ACT	1.526530305017438	1
CoV_binder_1_LH	P12D_GAT	1.1236861719471314	1
CoV_binder_3_LH	V2F_TTT	0.9496945738920424	1
CoV_binder_32	P203R_AGA	2.0863174462468628	1
CoV_binder_25_LH	L199S_TCT	2.01487459205722	1
CoV_binder_13_LH	R90P_CCA	1.2057070108442378	1
CoV_binder_3_LH	V44W_TGG	1.595712519532693	1
CoV_binder_18_HL	F138T_ACT	0.5728266775908217	1
CoV_binder_25_LH	H201R_AGA	1.7792598337627457	1
CoV_binder_19_HL	S125D_GAT	2.2921157704273547	1
CoV_binder_25_LH	L200I_ATT	1.018913821897078	1
CoV_binder_11_HL	N42G_GGT	1.826774273411152	1
SARS_VHH72	R85L_TTG	2.084665268123654	1
CR3022_scFv_LH	Y78V_GTT	1.8383766270639812	1
CoV_binder_25_LH	E6F_TTT	1.1954999295008282	1
CoV_binder_33	S55H_CAT	0.5625853165454728	1
SARS_VHH72	V49S_TCT	0.6205271079862484	1
CoV_binder_33	S55L_TTG	0.7559415991008276	1
SARS_VHH72	N130T_ACT	0.589363420276646	1
CoV_binder_32	P181N_AAT	1.8210312065599328	1
CoV_binder_19_HL	P203R_AGA	2.968106613369581	1
CoV_binder_6_LH	S31N_AAT	1.5123539642549881	1
CoV_binder_33	T182E_GAA	0.4572348426853097	1
CoV_binder_6_LH	S57Q_CAA	1.0656114314173166	1
CoV_binder_25_LH	L199D_GAT	2.1831103021109968	1
CoV_binder_11_HL	R85A_GCT	0.6938323813933618	1
CoV_binder_22_LH	P12W_TGG	0.5765711243161142	1
SARS_VHH72	R85Q_CAA	0.9929165835916988	1
CoV_binder_33	T15K_AAA	0.8435468866221072	1
CoV_binder_25_LH	E153V_GTT	2.059052959517059	1
CoV_binder_3_LH	V165A_GCT	1.4320513510001174	1
CoV_binder_32	P181Y_TAT	2.0601806887219296	1
CoV_binder_7_LH	Q180L_TTG	1.9083030762322581	1
SARS_VHH72	V49T_ACT	0.6382820064239905	1
CoV_binder_10_HL	L50W_TGG	0.7950873136078354	1
SARS_VHH72	N119M_ATG	2.7436078497826166	1
CoV_binder_13_LH	R1I_ATT	0.13517803919350513	1
CoV_binder_22_LH	Q96F_TTT	0.9048372289571188	1
CoV_binder_25_LH	G95K_AAA	1.5849940420702104	1
CoV_binder_4_LH	F24Q_CAA	0.8264123885402181	1
CoV_binder_13_LH	S141I_ATT	0.8531229289321924	1
CoV_binder_19_HL	R39Q_CAA	1.3320188404913456	1
CoV_binder_18_HL	D109R_AGA	0.9989520502895708	1
CoV_binder_2_LH	S151A_GCT	0.6175092276489185	1
CoV_binder_4_LH	F138M_ATG	2.2820261664615598	1
CoV_binder_17_LH	WIV1	2.0900881611296764	1
SARS_VHH72	V2G_GGT	0.6946551075743184	1
CoV_binder_4_LH	F146A_GCT	0.4047232485493488	1
CoV_binder_13_LH	N42S_TCT	1.281963474450814	1
CoV_binder_33	S55E_GAA	0.6441377201223801	1
CoV_binder_13_LH	S125D_GAT	1.040713314970592	1
CoV_binder_10_HL	A34F_TTT	0.2947578231737502	1
CoV_binder_4_LH	F56M_ATG	0.5930084785202254	1
CoV_binder_7_LH	Q156G_GGT	1.8538891790408467	1
CoV_binder_7_LH	R148K_AAA	1.54087537003665	1
CoV_binder_25_LH	E6A_GCT	2.2965988796363046	1
CoV_binder_10_HL	G158Q_CAA	1.192847187794456	1
CoV_binder_11_HL	Q175W_TGG	1.3846788339413454	1
SARS_VHH72	N122V_GTT	0.8323194184400275	1
CoV_binder_10_HL	A34N_AAT	0.8406324410040877	1
CoV_binder_22_HL	R10G_GGT	1.1268764748508122	1
CoV_binder_13_LH	R1W_TGG	0.19106993071069134	1
CoV_binder_30	R90Y_TAT	1.8556626777810887	1
CoV_binder_1_LH	P161V_GTT	1.3189025397317486	1
CoV_binder_13_LH	N70R_AGA	0.5721963711031943	1
CoV_binder_4_LH	F56D_GAT	0.3213584596925099	1
CoV_binder_10_HL	A30F_TTT	1.2148625520722884	1
SARS_VHH72	N119G_GGT	1.9584034902226843	1
CoV_binder_22_LH	Q188M_ATG	0.1697111507135638	1
CoV_binder_7_LH	P161I_ATT	1.9627643643954864	1
CoV_binder_10_HL	A30P_CCA	0.7315443504580283	1
SARS_VHH72	N13E_GAA	0.6656014758703304	1
CoV_binder_19_HL	R90M_ATG	1.20159275289833	1
CoV_binder_25_LH	E6T_ACT	1.6071139312528029	1
CoV_binder_3_LH	G184A_GCT	0.9791960775548444	1
CoV_binder_11_HL	P4N_AAT	1.044450190929938	1
SARS_VHH72	V2K_AAA	0.8571427470440529	1
CoV_binder_13_LH	R90Y_TAT	1.6145739369900485	1
CoV_binder_33	V185H_CAT	0.4539848799240822	1
CoV_binder_10_HL	F20W_TGG	0.8902593231291913	1
CoV_binder_13_LH	N36G_GGT	0.2721524268621707	1
CoV_binder_1_LH	P181E_GAA	1.2599742535124552	1
CoV_binder_31	Q91N_AAT	0.4408943948026245	1
CoV_binder_33	V165K_AAA	1.2594323099056215	1
CoV_binder_19_HL	R39A_GCT	1.5326190969740754	1
CoV_binder_3_LH	V2D_GAT	0.8832350955362642	1
CoV_binder_25_LH	G128F_TTT	1.444051789586	1
CoV_binder_22_HL	P66Y_TAT	1.090703783177764	1
SARS_VHH72	S48F_TTT	1.7119644336388724	1
SARS_VHH72	Q3R_AGA	0.6925819914862892	1
CoV_binder_11_HL	Q91F_TTT	1.446538286903175	1
CoV_binder_6_LH	S7P_CCA	1.6358216143482167	1
CoV_binder_25_LH	K99L_TTG	1.5173850686006407	1
CoV_binder_18_HL	D71W_TGG	1.3124279825552652	1
CoV_binder_10_HL	F111W_TGG	0.4844473982514721	1
CoV_binder_19_HL	Q175L_TTG	1.513428190849094	1
CoV_binder_10_HL	E147A_GCT	0.5484469612911553	1
CoV_binder_22_LH	P181V_GTT	1.3039483429797531	1
CoV_binder_6_LH	S7I_ATT	1.4343566731084838	1
CoV_binder_13_LH	P209N_AAT	0.4111190908464657	1
CoV_binder_6_LH	S53L_TTG	1.7416998955050005	1
CoV_binder_4_LH	F172G_GGT	2.1848003695694693	1
SARS_VHH72	T112M_ATG	0.7659941088402641	1
CoV_binder_13_LH	P209G_GGT	0.5255994010786118	1
CoV_binder_6_LH	S7H_CAT	1.271635473064924	1
CoV_binder_22_HL	Q3F_TTT	1.580169753907397	1
CoV_binder_32	Q175A_GCT	2.173714982716062	1
CoV_binder_19_HL	S55Y_TAT	1.7221103339184278	1
CoV_binder_13_LH	P4I_ATT	-0.16483185471341244	1
CoV_binder_4_LH	F168N_AAT	1.0094994357703069	1
CoV_binder_7_LH	P203N_AAT	1.7558050509799106	1
CoV_binder_25_LH	G164H_CAT	1.824478698700723	1
CoV_binder_22_LH	N42W_TGG	0.7765399667520239	1
CoV_binder_32	Q175M_ATG	1.9793601886355208	1
CoV_binder_19_HL	S55R_AGA	2.647824584502988	1
CoV_binder_6_LH	S57A_GCT	0.9964512941641264	1
CoV_binder_25_LH	G164K_AAA	1.1997588929925271	1
CoV_binder_25_LH	G164N_AAT	1.9093298442114757	1
CoV_binder_19_HL	Q180D_GAT	1.7755800085962434	1
CoV_binder_25_LH	K126D_GAT	2.131420219835828	1
CoV_binder_19_HL	Q175V_GTT	1.9077607686864348	1
CoV_binder_2_HL	E166R_AGA	1.814019261690808	1
CoV_binder_33	S7A_GCT	0.9247009631658721	1
CoV_binder_13_LH	P209W_TGG	0.4618695557813393	1
CoV_binder_25_LH	G164M_ATG	1.9414962367854205	1
CoV_binder_25_LH	K99Y_TAT	2.4888538336849617	1
CoV_binder_2_LH	S196E_GAA	1.4675157969548636	1
CoV_binder_25_LH	K126G_GGT	1.7856005227296308	1
CoV_binder_20_LH	K68G_GGT	1.1961260210543454	1
CoV_binder_25_LH	F172P_CCA	1.7507192049462843	1
CoV_binder_22_LH	P161Y_TAT	1.0064160890543032	1
CoV_binder_10_HL	F138K_AAA	1.2773446281773886	1
CoV_binder_11_HL	P145K_AAA	0.3496348187712908	1
CoV_binder_3_LH	I150T_ACT	1.0708531375737689	1
CoV_binder_22_LH	N76Q_CAA	0.8423323774040075	1
CoV_binder_22_LH	N42Q_CAA	1.2641332824613691	1
CoV_binder_22_HL	Q3S_TCT	1.6871388684483009	1
CoV_binder_6_LH	S53F_TTT	2.150884089474653	1
CoV_binder_3_LH	G21W_TGG	1.5398834552660858	1
CoV_binder_20_LH	K99Y_TAT	2.0102418023484407	1
CoV_binder_2_HL	E166T_ACT	1.4835027115224886	1
CoV_binder_10_HL	K140Y_TAT	0.7151815151458027	1
CoV_binder_25_LH	I8K_AAA	1.4262241575682353	1
CoV_binder_6_LH	S48Q_CAA	1.08056813326046	1
CoV_binder_22_LH	P161T_ACT	0.7523642383249189	1
CoV_binder_10_HL	D71I_ATT	1.1260128159025928	1
CoV_binder_17_LH	Y177M_ATG	1.3800876982528774	1
CoV_binder_4_LH	F74E_GAA	0.7174449681144209	1
CoV_binder_10_HL	K126I_ATT	0.7594634571274863	1
CoV_binder_3_LH	I150W_TGG	1.4451171216460938	1
CoV_binder_4_LH	F74H_CAT	1.6367055037379077	1
CoV_binder_19_HL	Q175F_TTT	2.7540509622119917	1
CoV_binder_19_HL	S57D_GAT	2.8504097917321367	1
CoV_binder_3_LH	V165Y_TAT	2.639322718978921	1
CoV_binder_33	T97Q_CAA	0.06883946875730196	1
CoV_binder_19_HL	S57E_GAA	2.2373302848715446	1
SARS_VHH72	Q91G_GGT	1.8519270726781816	1
CoV_binder_10_HL	K126Q_CAA	0.22459505227427454	1
CoV_binder_25_LH	I8W_TGG	1.3145002400308383	1
CoV_binder_18_HL	D71L_TTG	1.6128976488274755	1
CoV_binder_27_LH	F74P_CCA	1.424104807127943	1
SARS_VHH72	S31R_AGA	3.2619023189196628	1
CoV_binder_32	N70S_TCT	1.0710144626852642	1
CoV_binder_20_LH	K68L_TTG	1.5561342994909744	1
SARS_VHH72	S31Q_CAA	1.8223652128377648	1
CoV_binder_25_LH	K68G_GGT	1.3235593591177237	1
CoV_binder_19_HL	Q180S_TCT	1.8294378121320456	1
CoV_binder_20_LH	L72R_AGA	1.2287766567489538	1
CoV_binder_22_LH	N52W_TGG	1.2151765248808335	1
CoV_binder_25_LH	F59Q_CAA	1.8769219609038943	1
CoV_binder_17_LH	Y47T_ACT	1.081517572634212	1
CoV_binder_32	P12G_GGT	2.2073308150643443	1
CoV_binder_10_HL	E198M_ATG	1.4288884205494767	1
CoV_binder_11_HL	R10D_GAT	1.0596978958964964	1
CoV_binder_19_HL	S53G_GGT	1.9492569320016069	1
CoV_binder_25_LH	G158N_AAT	1.4218092969871048	1
CoV_binder_2_HL	E166M_ATG	1.6116865829668576	1
CoV_binder_25_LH	K140T_ACT	1.9523247724610755	1
CoV_binder_13_LH	Q156L_TTG	0.5620445952964186	1
CoV_binder_19_HL	S53H_CAT	1.0309053356418616	1
CoV_binder_19_HL	S53I_ATT	1.213139697660866	1
CoV_binder_25_LH	K144A_GCT	1.9282068163288064	1
CoV_binder_19_HL	S53L_TTG	1.8939898452288235	1
CoV_binder_3_LH	G86K_AAA	0.7515801820529866	1
CoV_binder_4_LH	F168T_ACT	1.7726897339440413	1
CoV_binder_19_HL	Q96G_GGT	1.4533815991326104	1
CoV_binder_25_LH	F74K_AAA	0.8591480907011808	1
CoV_binder_25_LH	K140A_GCT	1.8876426118949272	1
CoV_binder_10_HL	E22I_ATT	1.2990273433802972	1
CoV_binder_33	SARS-CoV1_RBD	2.0545196099511887	1
CoV_binder_25_LH	G128A_GCT	1.9612299674372284	1
CoV_binder_10_HL	E198Y_TAT	0.8407435236389702	1
CoV_binder_10_HL	E198R_AGA	0.4299800098950026	1
CoV_binder_10_HL	E22A_GCT	0.3703602560427335	1
CoV_binder_10_HL	I150Q_CAA	0.106642436759099	1
CoV_binder_10_HL	I150W_TGG	0.9786755430865596	1
CoV_binder_19_HL	S41Q_CAA	1.4887754071482036	1
CoV_binder_10_HL	I150Y_TAT	1.0653044241436955	1
CoV_binder_19_HL	S41H_CAT	2.3858077599014433	1
SARS_VHH72	S7M_ATG	0.9285024374577144	1
SARS_VHH72	P66N_AAT	1.1425521527713391	1
CoV_binder_17_LH	Y51K_AAA	1.912648868864144	1
CoV_binder_32	Q180M_ATG	2.103592818286732	1
SARS_VHH72	P66D_GAT	2.178792027090461	1
CoV_binder_11_HL	Q96I_ATT	0.36007372672704463	1
SARS_VHH72	S65A_GCT	0.707262789511967	1
CoV_binder_25_LH	K144M_ATG	1.3004395975523622	1
CoV_binder_20_LH	L72A_GCT	1.6315763616141776	1
CoV_binder_10_HL	E88H_CAT	2.551107388185756	1
CoV_binder_27_LH	G178H_CAT	2.4750547177216258	1
CoV_binder_20_LH	K68V_GTT	1.2441558099013983	1
CoV_binder_25_LH	K126S_TCT	2.4446536273816992	1
CoV_binder_22_LH	N52D_GAT	0.5704696326835652	1
CoV_binder_32	Q3L_TTG	1.8423693516367996	1
CoV_binder_32	Q180A_GCT	1.7472465276580582	1
CoV_binder_19_HL	Q96S_TCT	2.16390864622932	1
CoV_binder_10_HL	G95N_AAT	0.7909392069751	1
CoV_binder_4_LH	F74A_GCT	0.9387406099144258	1
CoV_binder_19_HL	Q180V_GTT	2.74761711258428	1
CoV_binder_25_LH	K126H_CAT	1.9244240723292092	1
CoV_binder_10_HL	E147M_ATG	1.067347822169646	1
CoV_binder_6_LH	S53Y_TAT	1.3075586408243502	1
SARS_VHH72	Q188I_ATT	2.3147069671104905	1
CoV_binder_27_LH	G184A_GCT	1.6374724907816398	1
CoV_binder_6_LH	S55Y_TAT	1.3556291800333329	1
CoV_binder_4_LH	F172A_GCT	0.9691858856750866	1
CoV_binder_1_LH	P209E_GAA	1.1210103724132807	1
CoV_binder_10_HL	E198A_GCT	1.664533147182336	1
CoV_binder_10_HL	I154Q_CAA	1.2295433903296935	1
CoV_binder_22_LH	N52L_TTG	1.4101362770761234	1
CoV_binder_7_LH	Q96T_ACT	1.3196966884663848	1
CoV_binder_22_LH	N52H_CAT	1.0441072035183885	1
CoV_binder_25_LH	K38F_TTT	2.4084544518523874	1
CoV_binder_10_HL	E166H_CAT	0.9623731508263909	1
CoV_binder_32	Q180F_TTT	2.2017934341017966	1
CoV_binder_19_HL	Q3L_TTG	1.7418997715648672	1
CoV_binder_10_HL	E153Y_TAT	1.1096029804600072	1
CoV_binder_19_HL	S53V_GTT	2.061032328253134	1
CoV_binder_19_HL	S53T_ACT	1.7001924015410632	1
CoV_binder_13_LH	P94L_TTG	1.0878407271622752	1
CoV_binder_18_HL	E166H_CAT	0.8092978510997444	1
CoV_binder_2_LH	S176K_AAA	0.6917355128662894	1
CoV_binder_18_HL	E166L_TTG	0.39186338764702455	1
CoV_binder_13_LH	S57T_ACT	0.6619388039965273	1
CoV_binder_10_HL	E153W_TGG	0.7254418717444828	1
CoV_binder_3_LH	I150P_CCA	0.9771207159077412	1
CoV_binder_25_LH	I8G_GGT	1.7067047799275148	1
CoV_binder_4_LH	F197W_TGG	0.8851039319821368	1
CoV_binder_20_LH	L199R_AGA	1.2451087771212244	1
CoV_binder_11_HL	R28G_GGT	1.1848423765874738	1
CoV_binder_10_HL	K99W_TGG	1.1306825499250053	1
SARS_VHH72	N183G_GGT	0.6259123084381155	1
CoV_binder_10_HL	L123D_GAT	0.7754795753522004	1
SARS_VHH72	S141H_CAT	0.5544521155686759	1
CoV_binder_2_LH	S159G_GGT	0.8310764678808322	1
CoV_binder_13_LH	T152G_GGT	0.8703317940537225	1
CoV_binder_11_HL	R28H_CAT	0.9711054564162164	1
CoV_binder_10_HL	G167K_AAA	0.38023530744004574	1
CoV_binder_19_HL	R28F_TTT	1.1902185898792634	1
SARS_VHH72	N183A_GCT	0.8118530976503475	1
CoV_binder_3_LH	I150G_GGT	0.7855680417782835	1
CoV_binder_4_LH	F197M_ATG	0.4001913910328323	1
CoV_binder_22_LH	Q156N_AAT	0.7265671499092772	1
CoV_binder_13_LH	P12T_ACT	0.4021882583876639	1
CoV_binder_19_HL	R28K_AAA	2.3148547347826725	1
CoV_binder_22_HL	Q91L_TTG	1.1611069367560347	1
CoV_binder_10_HL	D109V_GTT	1.4627321121273518	1
CoV_binder_22_LH	N25S_TCT	0.5143564509075205	1
CoV_binder_25_LH	K140H_CAT	1.4868917711259808	1
CoV_binder_10_HL	F146S_TCT	1.1770514105239298	1
SARS_VHH72	T58G_GGT	2.3205716058125194	1
CoV_binder_11_HL	R1V_GTT	-0.15414091359028426	1
SARS_VHH72	S141W_TGG	1.5819838429891797	1
CoV_binder_25_LH	G184L_TTG	1.667766810910711	1
CoV_binder_20_LH	L200A_GCT	1.8400745940926684	1
CoV_binder_31	Q188T_ACT	1.161304636281281	1
CoV_binder_10_HL	D110Q_CAA	0.9197791880302776	1
SARS_VHH72	S141L_TTG	1.4909604245181676	1
CoV_binder_30	R90G_GGT	0.7088737885854375	1
CoV_binder_4_LH	F197K_AAA	1.0435863089802808	1
SARS_VHH72	T58Q_CAA	1.0896353024264158	1
CoV_binder_18_HL	E88W_TGG	1.5736088404737938	1
CoV_binder_19_HL	R28D_GAT	1.9533715483791576	1
CoV_binder_25_LH	L137Q_CAA	1.9177464005144564	1
CoV_binder_4_LH	F146S_TCT	0.999534852604949	1
CoV_binder_3_LH	V165N_AAT	1.9667956184158424	1
CoV_binder_13_LH	T152L_TTG	1.4093206634622335	1
CoV_binder_19_HL	P66M_ATG	1.922165605826324	1
CoV_binder_10_HL	A93L_TTG	0.6078280384160113	1
CoV_binder_19_HL	R28M_ATG	2.079279694238229	1
CoV_binder_18_HL	F11D_GAT	0.5768595506363638	1
CoV_binder_13_LH	R139H_CAT	1.71916286879239	1
CoV_binder_10_HL	A93M_ATG	0.632719888613547	1
SARS_VHH72	T67M_ATG	0.7607411557281978	1
CoV_binder_22_HL	Q188T_ACT	1.474462655103153	1
CoV_binder_11_HL	N76Q_CAA	1.4526291486776088	1
CoV_binder_2_LH	S151V_GTT	0.7792139267769151	1
CoV_binder_20_LH	L199H_CAT	1.7714992022050424	1
CoV_binder_20_LH	L199G_GGT	2.1709992854509714	1
CoV_binder_25_LH	I14W_TGG	1.3666183755999306	1
CoV_binder_22_LH	Q175N_AAT	1.6214303305882931	1
CoV_binder_10_HL	L134G_GGT	0.5907621766543194	1
CoV_binder_19_HL	R28V_GTT	0.8055167296709431	1
CoV_binder_3_LH	K126Q_CAA	0.36142014894691066	1
SARS_VHH72	N163F_TTT	0.7633772171796522	1
CoV_binder_2_LH	S48M_ATG	0.9740458396562452	1
CoV_binder_10_HL	F146Y_TAT	0.3357464486612898	1
CoV_binder_10_HL	L123N_AAT	0.4621558548927212	1
CoV_binder_10_HL	L123Q_CAA	0.27363003347923964	1
CoV_binder_22_LH	Q156T_ACT	1.7644343991539149	1
CoV_binder_25_LH	F138G_GGT	1.6219479902319698	1
CoV_binder_25_LH	G184S_TCT	2.3311695465845776	1
CoV_binder_13_LH	P12M_ATG	1.0054091346878504	1
CoV_binder_17_LH	Y131T_ACT	2.5479316762375337	1
SARS_VHH72	S125R_AGA	0.956058172161308	1
SARS_VHH72	S125Q_CAA	0.8673938783247372	1
CoV_binder_20_LH	L199N_AAT	2.0350790162741266	1
SARS_VHH72	S125K_AAA	0.9572691970981406	1
SARS_VHH72	N169H_CAT	0.9076327597021424	1
CoV_binder_3_LH	G186T_ACT	1.0774582061889042	1
CoV_binder_10_HL	A93R_AGA	0.7215283232007508	1
CoV_binder_7_LH	P181Y_TAT	3.2000523930359286	1
CoV_binder_10_HL	L123T_ACT	0.195772356856482	1
CoV_binder_17_LH	Y131Q_CAA	1.221484704938998	1
CoV_binder_10_HL	A93Q_CAA	0.9459693965900636	1
CoV_binder_22_HL	Q156E_GAA	1.970177774671475	1
CoV_binder_25_LH	L137I_ATT	1.6079395692683214	1
CoV_binder_10_HL	G21Y_TAT	1.3571711801490451	1
CoV_binder_3_LH	G95N_AAT	1.1231240925202428	1
CoV_binder_3_LH	G95M_ATG	0.7809476771295323	1
CoV_binder_11_HL	P12M_ATG	1.0914418174250198	1
CoV_binder_13_LH	Q96L_TTG	0.5639865559149353	1
CoV_binder_11_HL	R148K_AAA	1.2041197745689374	1
CoV_binder_18_HL	A202T_ACT	0.795433060908783	1
CoV_binder_20_LH	K38V_GTT	1.0411408942026856	1
CoV_binder_10_HL	K144V_GTT	0.6000121303266326	1
CoV_binder_18_HL	E6R_AGA	1.2240897519834402	1
CoV_binder_20_LH	K60A_GCT	2.3893958932863697	1
SARS_VHH72	N52Q_CAA	0.933947995320178	1
SARS_VHH72	T160M_ATG	0.7617007041238821	1
CoV_binder_3_LH	G95Q_CAA	1.0640474218622984	1
SARS_VHH72	N52H_CAT	0.8052218603953687	1
SARS_VHH72	T160P_CCA	0.9292077236011328	1
CoV_binder_10_HL	F146E_GAA	0.8684496892542484	1
CoV_binder_20_LH	K38L_TTG	1.7279752050373265	1
CoV_binder_22_LH	N42G_GGT	1.1256049785078357	1
CoV_binder_7_LH	R10Y_TAT	1.3155377353796656	1
CoV_binder_13_LH	Q96Y_TAT	0.6515904867047304	1
CoV_binder_20_LH	K60T_ACT	1.5278673402038605	1
CoV_binder_10_HL	G21R_AGA	0.7202531883248717	1
CoV_binder_11_HL	Q3M_ATG	1.3196131440035153	1
CoV_binder_3_LH	G21T_ACT	0.3569524532073878	1
CoV_binder_25_LH	F172E_GAA	1.584937804682392	1
CoV_binder_6_LH	S48L_TTG	0.7801721484707969	1
CoV_binder_13_LH	P19A_GCT	0.25090272682439085	1
SARS_VHH72	T152R_AGA	0.7029996293232141	1
SARS_VHH72	N70R_AGA	0.921124778190217	1
CoV_binder_11_HL	P203Q_CAA	1.0873802174342924	1
CoV_binder_3_LH	G95H_CAT	1.1043543810583714	1
SARS_VHH72	T152Y_TAT	0.8318115097312209	1
CoV_binder_18_HL	E6Q_CAA	1.379424174173348	1
SARS_VHH72	T15F_TTT	1.1356414100123455	1
SARS_VHH72	N70F_TTT	1.7322859130812311	1
SARS_VHH72	T15G_GGT	1.1022633626336429	1
CoV_binder_18_HL	A202Q_CAA	1.1504526004613318	1
CoV_binder_2_HL	D71R_AGA	1.3260490612795657	1
CoV_binder_10_HL	K144Y_TAT	1.0040267573375914	1
CoV_binder_20_LH	K144L_TTG	1.7997574831359415	1
CoV_binder_25_LH	I154P_CCA	1.9326613097250007	1
CoV_binder_7_LH	Q3R_AGA	1.3313937976178083	1
SARS_VHH72	N25T_ACT	1.4561279902165012	1
CoV_binder_10_HL	G184K_AAA	1.5253019883617736	1
CoV_binder_19_HL	S65H_CAT	2.4313310355924638	1
CoV_binder_10_HL	K60H_CAT	0.64154137906662	1
CoV_binder_18_HL	A204Y_TAT	1.4491391067521755	1
CoV_binder_25_LH	I154Q_CAA	1.5250065633666026	1
CoV_binder_11_HL	R1H_CAT	0.3530288855219457	1
CoV_binder_2_HL	D71K_AAA	1.9983682320633065	1
SARS_VHH72	S151L_TTG	1.9080285638567047	1
CoV_binder_1_LH	P66F_TTT	1.1878632866672714	1
CoV_binder_7_LH	Q3I_ATT	1.9918261373172927	1
CoV_binder_17_LH	Y135W_TGG	0.8463898677762103	1
CoV_binder_10_HL	D110S_TCT	0.9478334040379348	1
CoV_binder_25_LH	G184F_TTT	1.2333461618168078	1
SARS_VHH72	N25F_TTT	1.1957341178127177	1
SARS_VHH72	N36A_GCT	0.8344213255773845	1
CoV_binder_7_LH	Q3S_TCT	1.2486308803831945	1
SARS_VHH72	N42Q_CAA	1.2254489672604798	1
CoV_binder_19_HL	S159M_ATG	0.810818742414364	1
CoV_binder_17_LH	Y171G_GGT	0.8431577872077174	1
CoV_binder_3_LH	V44F_TTT	1.5676837346827206	1
SARS_VHH72	S159W_TGG	0.8457008454674373	1
SARS_VHH72	N42F_TTT	1.6340109468386608	1
ANeg1	S159E_GAA	3.438456699889084	1
SARS_VHH72	R10S_TCT	0.7482463522723499	1
CoV_binder_10_HL	G186F_TTT	0.8592867973042679	1
SARS_VHH72	T182P_CCA	0.8370550333881628	1
CoV_binder_6_LH	S57H_CAT	1.3467541022880685	1
CoV_binder_17_LH	Y171D_GAT	1.6099343999408404	1
SARS_VHH72	R10Y_TAT	0.8979799006259839	1
CoV_binder_10_HL	K38W_TGG	0.7005964047366221	1
CoV_binder_3_LH	K106G_GGT	1.0539862375898323	1
CoV_binder_19_HL	S159H_CAT	1.6237606993900364	1
CoV_binder_25_LH	F168E_GAA	1.8854714641437749	1
CoV_binder_17_LH	Y155Q_CAA	1.4054987584186094	1
CoV_binder_20_LH	L137P_CCA	1.2615638932461497	1
CoV_binder_6_LH	D71R_AGA	1.3864453062551032	1
CoV_binder_19_HL	T112Y_TAT	2.419380153302882	1
CoV_binder_3_HL	A157V_GTT	0.3736596595348107	1
MERS_VHH55	R39G_GGT	3.1401546066000208	1
CoV_binder_3_HL	A202G_GGT	0.5662878603212995	1
CoV_binder_17_LH	L50W_TGG	0.617797362256379	1
CoV_binder_20_LH	Q96E_GAA	1.9515834507407317	1
CoV_binder_22_HL	N42Q_CAA	1.4636621804706331	1
MERS_VHH55	R39T_ACT	4.099525917262387	1
CoV_binder_2_LH	Q3Y_TAT	1.8762778459228235	1
CoV_binder_25_HL	I8D_GAT	1.1136886074774353	1
CoV_binder_3_LH	Y155M_ATG	1.1558328425467916	1
CoV_binder_22_HL	N52E_GAA	1.8407153468105888	1
CoV_binder_17_LH	L72G_GGT	1.7899770759287603	1
CoV_binder_2_LH	Q91F_TTT	0.8877418101536954	1
CoV_binder_25_HL	K126F_TTT	1.6358400450712995	1
CoV_binder_25_HL	K126G_GGT	1.3325901625445322	1
MERS_VHH55	R39A_GCT	3.1574114231232784	1
CoV_binder_25_HL	I8A_GCT	1.093468197013962	1
CoV_binder_25_HL	I14A_GCT	2.554312290962491	1
CoV_binder_25_HL	I150H_CAT	2.371518600391667	1
CoV_binder_25_HL	I14H_CAT	1.692238104017818	1
MERS_VHH55	R28I_ATT	2.8461442718216325	1
MERS_VHH55	R28S_TCT	3.3995265437192934	1
MERS_VHH55	R28V_GTT	2.8860514909126467	1
CoV_binder_17_LH	L200N_AAT	1.0880261944898637	1
CoV_binder_16_LH	A30V_GTT	1.2672711979056484	1
MERS_VHH55	R37F_TTT	2.973846036277884	1
CR3022_scFv_LH	I14T_ACT	1.4782838716796842	1
CoV_binder_2_LH	Q3D_GAT	1.7760687712434091	1
CoV_binder_2_HL	A204Y_TAT	2.1280102725082983	1
CoV_binder_5_LH	G178Q_CAA	1.6694494632490748	1
CoV_binder_25_HL	I154Q_CAA	2.4233049771009547	1
MERS_VHH55	R37S_TCT	2.6730827574979483	1
CoV_binder_20_LH	Q96S_TCT	1.8872712591441605	1
CoV_binder_17_LH	L72K_AAA	2.174755769110808	1
CoV_binder_25_HL	K140A_GCT	1.898579155950776	1
CoV_binder_25_HL	K140T_ACT	1.8267826613397895	1
CR3022_scFv_LH	K126I_ATT	1.4776890133768867	1
CoV_binder_22_LH	S7R_AGA	1.8377498406685628	1
CoV_binder_17_LH	N121Q_CAA	1.0127487724555415	1
CoV_binder_17_LH	N121S_TCT	0.915537673905252	1
CoV_binder_19_LH	A34S_TCT	1.5085660905668217	1
CoV_binder_13_HL	Y51Q_CAA	0.6315152741254177	1
CoV_binder_25_HL	K68A_GCT	1.5773293391424892	1
CoV_binder_11_HL	Y177I_ATT	0.7179270510759999	1
CoV_binder_22_HL	N52Q_CAA	1.6045942930451087	1
CoV_binder_25_HL	K68M_ATG	1.7921287289776746	1
CoV_binder_1_LH	N132P_CCA	1.3781526816221437	1
CoV_binder_1_LH	N132Q_CAA	1.8606546446059544	1
CoV_binder_4_LH	A26K_AAA	1.5684155297698417	1
CoV_binder_4_LH	A26N_AAT	0.2412016151638561	1
CoV_binder_20_LH	Q180V_GTT	1.3148824976541371	1
CoV_binder_31	I154Y_TAT	2.54645850135155	1
CoV_binder_2_LH	Q96I_ATT	1.3565030274091754	1
CoV_binder_19_LH	A54F_TTT	1.087128437398551	1
CoV_binder_19_LH	A54H_CAT	1.14359031094269	1
CoV_binder_25_HL	K38M_ATG	1.5111005672025382	1
CR3022_scFv_LH	K106A_GCT	1.928199442054474	1
CoV_binder_19_LH	A54L_TTG	1.5843351504330132	1
CoV_binder_13_HL	Y47G_GGT	1.6864662623243871	1
CoV_binder_17_LH	N119P_CCA	1.1586635038984756	1
CoV_binder_13_HL	Y47A_GCT	1.887300401743268	1
CoV_binder_3_LH	Y155I_ATT	0.962646297523566	1
CoV_binder_19_LH	A54Q_CAA	1.1228356631203464	1
CoV_binder_20_LH	Q3A_GCT	3.1755515118170443	1
CoV_binder_20_LH	Q3I_ATT	3.2569305898945298	1
CoV_binder_11_HL	Y187G_GGT	0.7462810236952286	1
CoV_binder_25_HL	K144A_GCT	1.2352620167248336	1
CoV_binder_27_LH	S53D_GAT	2.3802655157662365	1
CoV_binder_25_HL	I14G_GGT	1.0903105234290749	1
CoV_binder_25_HL	H201T_ACT	1.6886022797711997	1
CoV_binder_19_HL	Y51A_GCT	1.3447982685120312	1
CoV_binder_3_HL	A30D_GAT	0.6583060245228793	1
CoV_binder_16_LH	A54M_ATG	1.2029500804697315	1
CoV_binder_17_LH	K99R_AGA	1.3393830023523898	1
CoV_binder_7_LH	T112M_ATG	2.518322289220354	1
CoV_binder_25_HL	G164E_GAA	1.5949417041646168	1
CoV_binder_25_HL	G164I_ATT	1.9975857755635964	1
CoV_binder_4_HL	Y78T_ACT	0.5684147811448632	1
CoV_binder_16_LH	A54K_AAA	1.2899446823650909	1
CoV_binder_3_LH	Y177H_CAT	0.64009832575789	1
CoV_binder_13_HL	Y103A_GCT	1.045235951583482	1
CoV_binder_4_HL	Y78V_GTT	0.9028842292260268	1
CR3022_scFv_LH	G86D_GAT	2.674964582011082	1
CR3022_scFv_LH	G86F_TTT	3.830027350863656	1
CoV_binder_7_LH	T112I_ATT	1.3414249257708928	1
CoV_binder_4_HL	aBCL2	3.607376112052648	1
CoV_binder_4_HL	Y78L_TTG	0.5168214118834058	1
MERS_VHH55	Q3L_TTG	4.332138129624468	1
CoV_binder_25_HL	H201R_AGA	1.7771009907003508	1
MERS_VHH55	Q188G_GGT	2.6875386766728866	1
CoV_binder_19_LH	D109R_AGA	1.1289439988536358	1
CoV_binder_27_LH	T160Q_CAA	2.06964977119231	1
ANeg2	Y33P_CCA	3.0009581907364016	1
CR3022_scFv_LH	G21S_TCT	1.4378829529508828	1
CoV_binder_30	S41H_CAT	1.8619912480321281	1
CoV_binder_2_LH	Q156P_CCA	1.5934261669317085	1
CoV_binder_19_LH	D109L_TTG	1.6123062642026331	1
MERS_VHH55	Q188Y_TAT	2.9328068848034654	1
CoV_binder_17_LH	K68I_ATT	2.625534414378503	1
CoV_binder_25_HL	F74W_TGG	2.060638783862135	1
CR3022_scFv_LH	G21W_TGG	1.7061272720634086	1
CoV_binder_31	S196D_GAT	0.9268443386886548	1
CoV_binder_17_LH	K68W_TGG	2.248783599068993	1
CoV_binder_3_LH	Y177I_ATT	1.0111448468177286	1
CoV_binder_25_HL	G178E_GAA	1.5122551341268269	1
CoV_binder_25_HL	G178H_CAT	2.3001304087197134	1
CoV_binder_2_HL	A202L_TTG	2.220239214323545	1
MERS_VHH55	R139H_CAT	2.760446698155654	1
CoV_binder_13_HL	Y155A_GCT	0.8477509204988927	1
CoV_binder_3_HL	A204N_AAT	0.9042655263152888	1
CoV_binder_2_HL	A202S_TCT	3.2467172090527967	1
CoV_binder_2_HL	A202T_ACT	1.787910176728456	1
CoV_binder_3_HL	A204E_GAA	0.929555105695396	1
CoV_binder_3_HL	A202Y_TAT	0.7477287549647649	1
CR3022_scFv_LH	G95W_TGG	2.4708692743732303	1
CoV_binder_25_HL	G178N_AAT	1.107965421561758	1
MERS_VHH55	R139V_GTT	3.125386802555408	1
CoV_binder_27_LH	S65H_CAT	1.2562791713354056	1
CoV_binder_17_LH	L199E_GAA	1.7102877316031488	1
CoV_binder_27_LH	S65E_GAA	2.5561381304466733	1
CoV_binder_25_HL	H201A_GCT	1.2063526665285398	1
CoV_binder_25_HL	H201L_TTG	1.2608571876213617	1
CoV_binder_3_LH	Y171T_ACT	1.00405267407268	1
CoV_binder_31	S176W_TGG	1.2201904594470872	1
CoV_binder_3_LH	Y171W_TGG	1.125926161737155	1
CoV_binder_13_HL	Y135R_AGA	2.65233131610794	1
CoV_binder_19_LH	D102K_AAA	1.4288158164385028	1
CoV_binder_25_HL	G184Y_TAT	1.5914489817959758	1
CoV_binder_25_HL	G184W_TGG	1.4376450651585504	1
CoV_binder_27_LH	SARS-CoV2_RBD	2.714405921084186	1
CoV_binder_25_HL	G184T_ACT	2.818628648774265	1
CoV_binder_25_HL	G184S_TCT	1.478712539242002	1
CoV_binder_25_HL	G184L_TTG	1.343491315567288	1
CoV_binder_25_HL	G184I_ATT	1.8734467511999655	1
CoV_binder_25_HL	G184H_CAT	2.6935356594923263	1
CoV_binder_25_HL	G184F_TTT	0.9593212280483688	1
CR3022_scFv_LH	G86Y_TAT	3.5083498321353086	1
CoV_binder_25_HL	G178T_ACT	1.0399597348999574	1
CoV_binder_25_HL	G178P_CCA	0.9796775652999674	1
CoV_binder_25_HL	K68S_TCT	0.9428941052592191	1
CoV_binder_16_LH	A30D_GAT	1.4890592850897681	1
CoV_binder_6_LH	R28K_AAA	0.8876172378209509	1
CoV_binder_25_HL	N13Q_CAA	2.856115224185768	1
CoV_binder_27_LH	R39T_ACT	1.3605437055446838	1
MERS_VHH55	S65D_GAT	4.191150967919935	1
CoV_binder_6_LH	R39F_TTT	1.3958220794068446	1
CoV_binder_2_HL	L200I_ATT	1.1846737180746771	1
CoV_binder_19_LH	A202H_CAT	1.6399619088176802	1
CoV_binder_19_LH	A157Y_TAT	1.4333545032811887	1
CoV_binder_17_LH	N42P_CCA	1.275792647617649	1
MERS_VHH55	S57Q_CAA	2.7972692490694437	1
CoV_binder_27_LH	R39I_ATT	2.354946966515353	1
CoV_binder_32	L137S_TCT	2.0701493634602937	1
CoV_binder_7_LH	S7T_ACT	1.111268513688854	1
CoV_binder_17_LH	N52H_CAT	1.3923141254115663	1
MERS_VHH55	S7G_GGT	3.8747177329289855	1
CoV_binder_17_LH	N52M_ATG	1.9519341302935267	1
CR3022_scFv_LH	L17K_AAA	1.6744728353268457	1
CR3022_scFv_LH	L17H_CAT	1.5188149519613727	1
CoV_binder_20_LH	Q180R_AGA	0.5198894051495735	1
CoV_binder_17_LH	N25F_TTT	1.827490216383838	1
CR3022_scFv_LH	L143M_ATG	2.0703269041726866	1
MERS_VHH55	S53N_AAT	4.620325437255197	1
CoV_binder_11_HL	Y131I_ATT	1.00235061197478	1
CoV_binder_22_LH	S57K_AAA	0.8043679011860636	1
CoV_binder_16_LH	A204I_ATT	1.5463306921695512	1
CoV_binder_20_LH	Q175A_GCT	1.634000499540733	1
MERS_VHH55	S55Q_CAA	4.805980978486818	1
MERS_VHH55	S57L_TTG	2.7984062693357465	1
CoV_binder_19_LH	A204Q_CAA	1.4475708660907998	1
CoV_binder_25_HL	N130G_GGT	1.6186746757494817	1
CoV_binder_25_HL	N130S_TCT	1.4038529557256556	1
CoV_binder_19_LH	A204F_TTT	2.10978167583294	1
CoV_binder_20_LH	Q156S_TCT	1.9428738945058104	1
CoV_binder_17_LH	N36A_GCT	1.280926116469498	1
CoV_binder_1_LH	N142P_CCA	1.56852911751435	1
CoV_binder_6_LH	R39N_AAT	0.9363197872484292	1
CoV_binder_22_HL	P108G_GGT	1.1735736131648693	1
CR3022_scFv_LH	N121Q_CAA	1.6950119861382014	1
CoV_binder_20_LH	P66K_AAA	1.2803055483823211	1
CoV_binder_33	Y47W_TGG	1.0453464988086676	1
CoV_binder_17_LH	P108G_GGT	2.3805591743639614	1
CoV_binder_17_LH	P12S_TCT	1.7813364770317577	1
CR3022_scFv_LH	N121F_TTT	2.1033808064710264	1
CoV_binder_13_LH	D87M_ATG	1.362083273136296	1
CoV_binder_17_LH	P12W_TGG	1.5671630395656724	1
CoV_binder_7_LH	S7M_ATG	1.3311986292490374	1
CoV_binder_13_LH	D87R_AGA	1.1505130450422512	1
CR3022_scFv_LH	N121V_GTT	1.8646792969913888	1
CoV_binder_13_LH	D87W_TGG	0.7908538298710128	1
CoV_binder_13_LH	E147A_GCT	0.4392689958487512	1
CoV_binder_13_LH	E147F_TTT	0.8163117065340124	1
CoV_binder_11_HL	V89M_ATG	1.058688714734885	1
CoV_binder_19_LH	A157F_TTT	1.2813320054330664	1
CoV_binder_22_LH	S53Y_TAT	0.7796185768320818	1
CoV_binder_25_HL	N183L_TTG	2.652330199354964	1
CoV_binder_20_LH	P66R_AGA	1.688975520464428	1
CoV_binder_17_LH	N76R_AGA	1.030099915774608	1
CoV_binder_2_LH	R10T_ACT	1.4011708236071296	1
CoV_binder_2_LH	R10Q_CAA	1.5201445453026068	1
CoV_binder_25_HL	N16E_GAA	1.1627033282708419	1
CoV_binder_22_LH	S55F_TTT	1.0850894882020192	1
CoV_binder_2_LH	R10G_GGT	0.4916767368003043	1
CoV_binder_17_LH	N70W_TGG	1.2299840316834327	1
CoV_binder_25_HL	N169S_TCT	2.4060666357431764	1
CoV_binder_27_LH	R28S_TCT	1.857938701776714	1
CoV_binder_17_LH	N70M_ATG	1.2091308580736992	1
CoV_binder_17_LH	N70L_TTG	1.586501332894766	1
MERS_VHH55	S81E_GAA	3.0303059793735407	1
CoV_binder_17_LH	N52Y_TAT	1.1641336164400755	1
CoV_binder_13_LH	A34K_AAA	0.6961132602382243	1
CoV_binder_20_LH	Q175I_ATT	1.7021585863809197	1
CoV_binder_19_LH	A26Q_CAA	2.28810768819307	1
CoV_binder_22_LH	S7F_TTT	0.6650131168172209	1
MERS_VHH55	S159Q_CAA	3.075822280612332	1
CoV_binder_17_LH	N132W_TGG	1.172726224985448	1
MERS_VHH55	S176E_GAA	2.9052515159077004	1
CoV_binder_11_HL	Y171D_GAT	0.8109771651462712	1
CoV_binder_17_LH	N142G_GGT	1.61421930163627	1
MERS_VHH55	S176Y_TAT	2.958545466451852	1
CoV_binder_22_HL	N70L_TTG	1.367154181645848	1
CoV_binder_17_LH	N163A_GCT	1.6310160779984972	1
CoV_binder_17_LH	N142Q_CAA	1.5369319616809882	1
CoV_binder_17_LH	N142R_AGA	1.2050034093602022	1
CoV_binder_17_LH	N142S_TCT	1.807974943249368	1
CR3022_scFv_LH	K60T_ACT	4.2306394359295965	1
CoV_binder_17_LH	N142T_ACT	1.4186022176651851	1
CoV_binder_25_HL	L17Y_TAT	1.3909046830063192	1
CoV_binder_17_LH	N132G_GGT	0.9562262264690328	1
CR3022_scFv_LH	K144V_GTT	1.5841983608430503	1
MERS_VHH55	S159E_GAA	3.5230842753148903	1
CoV_binder_17_LH	N130W_TGG	1.29755907011881	1
CoV_binder_17_LH	N130V_GTT	1.0788883930026056	1
CoV_binder_17_LH	N130T_ACT	0.7246014965176837	1
CoV_binder_32	K99W_TGG	0.9227062388165628	1
CoV_binder_11_HL	Y171N_AAT	0.2907524487644864	1
CoV_binder_17_LH	N130Q_CAA	1.5203158463950608	1
CoV_binder_13_HL	aBFL1	3.253617798786337	1
CoV_binder_13_HL	aBCL2	3.9187191153655903	1
CR3022_scFv_LH	K144F_TTT	2.038108150929359	1
CoV_binder_13_HL	Y78V_GTT	0.5255256358231293	1
CR3022_scFv_LH	K140Y_TAT	2.5490194108619537	1
CoV_binder_20_LH	Q180I_ATT	2.2570553512740026	1
CoV_binder_17_LH	N130I_ATT	1.976837581714955	1
CoV_binder_6_LH	R28L_TTG	1.132117020184273	1
CoV_binder_19_LH	A30H_CAT	1.3688952557650522	1
CR3022_scFv_LH	K68Y_TAT	1.862142372977212	1
CoV_binder_27_LH	R90Y_TAT	1.5977175175233316	1
MERS_VHH55	S48L_TTG	2.930866474256039	1
CoV_binder_17_LH	N169R_AGA	1.2631274221385098	1
CoV_binder_25_HL	L72E_GAA	0.9674340107892636	1
MERS_VHH55	S48D_GAT	4.30629694289804	1
MERS_VHH55	S48E_GAA	3.3832909464271097	1
CoV_binder_25_HL	L72G_GGT	0.8327397633252076	1
CoV_binder_22_HL	N76E_GAA	1.3870448641572857	1
CoV_binder_2_HL	A30G_GGT	1.7896747177579149	1
CR3022_scFv_LH	K99Q_CAA	1.5012585007011108	1
CoV_binder_17_LH	N169Y_TAT	1.3233025903622462	1
CoV_binder_17_LH	N16F_TTT	1.0044808947393733	1
CR3022_scFv_LH	L143I_ATT	1.6952680106975304	1
CoV_binder_13_LH	A30W_TGG	0.4597076482653719	1
CoV_binder_2_HL	L200N_AAT	1.1960531985403406	1
MERS_VHH55	S53H_CAT	3.0854296770434004	1
CR3022_scFv_LH	L137E_GAA	1.2265297395955113	1
ANeg2	T182L_TTG	3.5332162905897526	1
CoV_binder_25_HL	L200T_ACT	1.6470448235707913	1
CoV_binder_20_LH	Q175S_TCT	1.831482527879091	1
CoV_binder_22_LH	S65F_TTT	0.4665290967873208	1
ANeg2	T182R_AGA	4.131651262207374	1
CoV_binder_13_LH	A26N_AAT	0.015477801751481834	1
CR3022_scFv_LH	L123T_ACT	1.5612540269962594	1
CoV_binder_25_HL	L200I_ATT	1.2840611284606869	1
CoV_binder_4_LH	A30L_TTG	0.790099616173034	1
CoV_binder_20_LH	Q180D_GAT	1.6116088927480927	1
CoV_binder_25_HL	L200H_CAT	1.7975392236796086	1
CoV_binder_25_HL	L200E_GAA	1.5311064164557442	1
CoV_binder_17_LH	N163M_ATG	1.3551104216578445	1
CoV_binder_25_HL	L200A_GCT	1.0156790595347207	1
CR3022_scFv_LH	L123N_AAT	1.9860280534094168	1
CR3022_scFv_LH	L123E_GAA	1.5187801411886852	1
CR3022_scFv_LH	G186M_ATG	1.2447605716061378	1
CoV_binder_13_HL	V64W_TGG	1.1549681177727695	1
CoV_binder_22_HL	N183P_CCA	0.8401424668801045	1
CoV_binder_22_HL	N142V_GTT	0.9517277587453226	1
CR3022_scFv_LH	F146T_ACT	2.864974382440959	1
MERS_VHH55	N122W_TGG	2.8021450411447617	1
MERS_VHH55	N130A_GCT	3.3084808375841948	1
CoV_binder_2_LH	P209A_GCT	1.1878868237686824	1
CoV_binder_3_HL	D109T_ACT	1.2133959199558184	1
MERS_VHH55	N130H_CAT	2.95143896803469	1
CoV_binder_6_LH	R10F_TTT	1.032206367842134	1
CoV_binder_24_LH	Y131V_GTT	0.6691823786866404	1
CoV_binder_22_LH	T160E_GAA	1.2819300911573972	1
CoV_binder_11_LH	A54Y_TAT	0.5053852698978218	1
CoV_binder_11_LH	A54W_TGG	0.9164976294420396	1
CR3022_scFv_LH	F168A_GCT	1.4842703179495604	1
CoV_binder_22_LH	T160D_GAT	2.0684023326931205	1
CoV_binder_30	S53Q_CAA	0.7974220199395265	1
CoV_binder_20_LH	S141H_CAT	1.8914567357109888	1
CoV_binder_24_LH	Y131T_ACT	1.5843181649762172	1
CoV_binder_17_LH	G164I_ATT	1.8983180813066305	1
CR3022_scFv_LH	F138M_ATG	1.56851007382539	1
CoV_binder_32	I8Y_TAT	2.053519745744268	1
CoV_binder_24_LH	V89L_TTG	1.1738915368631897	1
CoV_binder_19_LH	E6Q_CAA	2.787957198740685	1
MERS_VHH55	N119F_TTT	2.6925861654546424	1
CoV_binder_7_LH	T182I_ATT	1.3686161560478194	1
CoV_binder_16_LH	D110S_TCT	1.7301118500457662	1
CoV_binder_17_LH	F56D_GAT	1.7239515320786083	1
CoV_binder_11_LH	A93R_AGA	1.2644155758460585	1
CR3022_scFv_LH	F138S_TCT	1.8776534084446317	1
CoV_binder_17_LH	F56M_ATG	1.3814280680779056	1
CoV_binder_24_LH	Y103I_ATT	1.813897245784036	1
CR3022_scFv_LH	F146G_GGT	1.7458658937747842	1
CoV_binder_24_LH	Y103P_CCA	2.5290311199221147	1
CoV_binder_24_LH	Y131I_ATT	1.0569806068029577	1
CoV_binder_17_LH	F74M_ATG	1.7079960119844664	1
CoV_binder_3_HL	D109P_CCA	1.204367409449583	1
MERS_VHH55	N132W_TGG	3.0848940766177653	1
CoV_binder_22_HL	N163M_ATG	1.5384794538826458	1
CoV_binder_6_LH	R10S_TCT	1.6376045741212142	1
CoV_binder_17_LH	G158D_GAT	0.7372272387477832	1
CoV_binder_7_LH	T160H_CAT	1.2594723969946278	1
CoV_binder_24_LH	Y190M_ATG	0.7412738098605036	1
CoV_binder_24_LH	Y190T_ACT	1.0959535863901166	1
CoV_binder_24_LH	Y190V_GTT	1.3459602352267304	1
CoV_binder_13_HL	T15M_ATG	0.4359129181418453	1
CoV_binder_2_LH	P4N_AAT	1.2196716777590986	1
MERS_VHH55	N169A_GCT	3.462602305339175	1
CoV_binder_7_LH	T160D_GAT	1.6574273330898954	1
CR3022_scFv_LH	F20E_GAA	2.4476996777832927	1
MERS_VHH55	N169G_GGT	3.898177113032318	1
CoV_binder_24_LH	Y33W_TGG	1.3797905917004254	1
CoV_binder_24_LH	Y47A_GCT	1.210923653466773	1
CoV_binder_13_HL	T152K_AAA	0.720418293978641	1
CoV_binder_17_LH	G128Y_TAT	1.0132440081384004	1
CoV_binder_27_LH	Y190F_TTT	2.55009818640953	1
CoV_binder_13_HL	T152G_GGT	1.444834604535977	1
CoV_binder_27_LH	Y190H_CAT	1.5185692905925947	1
CoV_binder_17_LH	G128P_CCA	1.0423870276976963	1
CoV_binder_13_HL	T152A_GCT	0.6234790955024714	1
CoV_binder_13_HL	T112W_TGG	0.3646586452555773	1
CoV_binder_13_HL	T112S_TCT	0.8746633870926939	1
CoV_binder_20_LH	R39V_GTT	1.6051815036727053	1
CoV_binder_13_HL	T112N_AAT	0.5526997157255344	1
CoV_binder_24_LH	Y177H_CAT	0.6277831988606106	1
CoV_binder_17_LH	G128F_TTT	0.9036462428559826	1
CoV_binder_11_LH	A34S_TCT	0.9739013453710664	1
CoV_binder_22_HL	N163G_GGT	1.73744390866994	1
CoV_binder_7_LH	T160M_ATG	1.0345465797682287	1
CR3022_scFv_LH	F172G_GGT	1.6121509005335106	1
CoV_binder_7_LH	T182M_ATG	1.1624648868714935	1
CoV_binder_6_LH	Q96M_ATG	1.249338499888724	1
MERS_VHH55	L72S_TCT	3.1158915206921947	1
CoV_binder_13_HL	S41P_CCA	1.0104873539589203	1
CoV_binder_24_LH	T160M_ATG	0.5034544762646789	1
MERS_VHH55	K38L_TTG	2.8516905550926417	1
CoV_binder_13_HL	S41F_TTT	1.6542877174552952	1
MERS_VHH55	K60W_TGG	2.900250402000065	1
CoV_binder_13_HL	S41L_TTG	1.6295827882062728	1
MERS_VHH55	K68F_TTT	2.841406181457714	1
MERS_VHH55	K68G_GGT	3.1912770715935754	1
CoV_binder_24_LH	T58W_TGG	2.199501067757872	1
MERS_VHH55	K68S_TCT	3.0208254360023403	1
CoV_binder_13_HL	S41W_TGG	1.16727350744293	1
CR3022_scFv_LH	E153P_CCA	1.9745082410218888	1
MERS_VHH55	K68W_TGG	3.127715055063262	1
ANeg3	G86K_AAA	3.064216657948013	1
CoV_binder_24_LH	T27M_ATG	1.3332097077317808	1
CoV_binder_24_LH	T160F_TTT	1.2032877813925342	1
CoV_binder_31	G98L_TTG	0.6555191350334653	1
CoV_binder_24_LH	T152R_AGA	1.4363252522235044	1
CoV_binder_22_HL	N13G_GGT	1.0091047892270204	1
CoV_binder_22_HL	N13F_TTT	1.36791006523071	1
CoV_binder_13_HL	S31H_CAT	0.7795597214639844	1
CoV_binder_4_HL	Y155A_GCT	0.4817066911447974	1
CoV_binder_24_LH	T152Q_CAA	0.9695699921189114	1
CoV_binder_24_LH	T152I_ATT	0.8273073903686541	1
CoV_binder_17_LH	F146N_AAT	1.3486285345228666	1
CoV_binder_13_HL	S196L_TTG	0.6842975269938307	1
CoV_binder_4_HL	Y135R_AGA	1.5398822980751206	1
CoV_binder_31	G95S_TCT	0.594288055184597	1
CoV_binder_20_LH	S159R_AGA	1.783603869264356	1
CoV_binder_3_HL	D87K_AAA	0.7091700782605734	1
CoV_binder_3_LH	Y33V_GTT	1.0084755275871942	1
CoV_binder_3_LH	Y33W_TGG	0.7885157864571575	1
CoV_binder_24_LH	T58H_CAT	1.697972726363771	1
CoV_binder_13_HL	S48P_CCA	1.0177481907819246	1
CoV_binder_32	I8E_GAA	1.1771962539877272	1
CR3022_scFv_LH	E88S_TCT	2.0889237797566267	1
CoV_binder_24_LH	V2W_TGG	2.577384805683641	1
CoV_binder_3_LH	E6N_AAT	1.5325521495733057	1
CoV_binder_24_LH	V44F_TTT	1.1777946000857789	1
CoV_binder_24_LH	V44G_GGT	1.7641454383746833	1
CR3022_scFv_LH	E6H_CAT	1.6754761686185589	1
CR3022_scFv_LH	E6N_AAT	1.5823941845544347	1
CoV_binder_13_HL	S57F_TTT	0.9562317196850696	1
MERS_VHH55	L137A_GCT	5.023614861067042	1
CoV_binder_7_LH	T182R_AGA	1.4853950653914048	1
CoV_binder_17_LH	F20R_AGA	0.6808527410274579	1
CoV_binder_17_LH	F20W_TGG	0.7800050384413559	1
CoV_binder_4_HL	Y171I_ATT	1.1050665379958975	1
CoV_binder_24_LH	V64R_AGA	2.126738391792101	1
CoV_binder_20_LH	S151D_GAT	1.87939037690761	1
CoV_binder_24_LH	V185P_CCA	1.234065673688745	1
CoV_binder_11_LH	D110K_AAA	0.9076642694102954	1
CoV_binder_24_LH	V165I_ATT	0.7597126773958749	1
CoV_binder_24_LH	V127Q_CAA	0.870603004528407	1
CoV_binder_3_LH	E6H_CAT	0.9964671940434292	1
CoV_binder_4_HL	Y171E_GAA	1.2167344597087144	1
CoV_binder_11_LH	D110T_ACT	1.3862140045686626	1
MERS_VHH55	L174K_AAA	2.6803882044454888	1
CoV_binder_24_LH	T97W_TGG	1.561692744240457	1
CoV_binder_24_LH	T97P_CCA	0.6862860981166659	1
CR3022_scFv_LH	E166H_CAT	1.6070692934728878	1
CoV_binder_24_LH	T97F_TTT	0.742947168054199	1
CoV_binder_24_LH	T67S_TCT	0.8729069014498787	1
CoV_binder_22_HL	N142D_GAT	1.1588188451650223	1
CoV_binder_24_LH	T67K_AAA	1.154566115391118	1
CoV_binder_13_HL	S48W_TGG	1.0806182501584232	1
CR3022_scFv_LH	E166F_TTT	2.210650537001749	1
CoV_binder_4_HL	Y33I_ATT	1.3259152921748942	1
CoV_binder_24_LH	Y47P_CCA	0.7610370591828293	1
CoV_binder_22_HL	N183M_ATG	1.5210210759778455	1
CoV_binder_25_HL	F11N_AAT	1.3561130021275858	1
CoV_binder_19_LH	D71Q_CAA	1.5636870487536356	1
CR3022_scFv_LH	G128M_ATG	1.9142108241280784	1
CoV_binder_25_HL	F11G_GGT	0.8020667606312895	1
CR3022_scFv_LH	G128V_GTT	1.6524716429341415	1
CoV_binder_13_HL	V185F_TTT	1.0432768410481028	1
CoV_binder_25_HL	F11M_ATG	1.4044319916817685	1
CoV_binder_25_HL	F11P_CCA	0.966772873621638	1
CoV_binder_17_LH	I150Y_TAT	1.567376672225237	1
CoV_binder_13_HL	V185L_TTG	0.6647088280194708	1
CoV_binder_25_HL	F138G_GGT	2.59604776869926	1
CoV_binder_27_LH	T97H_CAT	1.1134139872790811	1
CoV_binder_25_HL	F138T_ACT	0.987308344743246	1
CoV_binder_27_LH	T67W_TGG	1.0935573582287983	1
CoV_binder_19_LH	D71M_ATG	1.1542368815705275	1
CoV_binder_3_HL	A54E_GAA	1.026295210682953	1
CoV_binder_17_LH	I150W_TGG	1.071954587191046	1
CoV_binder_4_HL	Y33M_ATG	0.380154957522036	1
CoV_binder_27_LH	V165L_TTG	2.4772810508102183	1
MERS_VHH55	P161W_TGG	2.743526576126243	1
MERS_VHH55	P181G_GGT	3.3242395315480096	1
MERS_VHH55	P181I_ATT	2.836370420844069	1
CoV_binder_27_LH	V165N_AAT	2.3869651338633244	1
MERS_VHH55	P181N_AAT	3.1556047638702225	1
CoV_binder_2_LH	P66Y_TAT	0.9905666983220468	1
CoV_binder_25_HL	E6P_CCA	1.8523931492420207	1
CoV_binder_11_LH	A202D_GAT	1.3937778549439062	1
CR3022_scFv_LH	F74N_AAT	2.5717394309620936	1
CR3022_scFv_LH	F74T_ACT	2.1870515811471307	1
CoV_binder_17_LH	I150H_CAT	1.613198524090821	1
CoV_binder_17_LH	I150N_AAT	1.9725705782401075	1
CoV_binder_3_HL	A54F_TTT	1.5255825549334452	1
CoV_binder_27_LH	V127T_ACT	1.732254711968077	1
CoV_binder_19_LH	D71K_AAA	0.44418724581796987	1
CoV_binder_13_HL	V2A_GCT	1.0460957050773363	1
MERS_VHH55	P66L_TTG	3.7882172871223463	1
CoV_binder_11_HL	Y78I_ATT	0.877726676839778	1
CoV_binder_11_HL	Y78M_ATG	0.982563600495146	1
CoV_binder_11_HL	Y78L_TTG	1.1419981663104704	1
CoV_binder_17_LH	K38H_CAT	1.3109617522661257	1
MERS_VHH55	Q175W_TGG	2.5466143086913444	1
CoV_binder_25_HL	F29W_TGG	1.3898878963761592	1
CoV_binder_27_LH	T182G_GGT	2.6757878919158813	1
MERS_VHH55	Q180G_GGT	3.5642692101985176	1
CoV_binder_3_HL	A34N_AAT	1.023488662331733	1
CoV_binder_17_LH	K38T_ACT	1.102151226429843	1
MERS_VHH55	Q180M_ATG	3.0583284870521936	1
CoV_binder_19_LH	D109S_TCT	1.76331140770964	1
CR3022_scFv_LH	G178S_TCT	1.6434630363725535	1
CoV_binder_22_HL	N183G_GGT	1.4066281337599147	1
CoV_binder_13_HL	V64R_AGA	1.2982305790220592	1
MERS_VHH55	Q175G_GGT	3.2665717461793555	1
CoV_binder_27_LH	T182Q_CAA	1.9131850306170648	1
CoV_binder_3_HL	A34F_TTT	0.8720976472458908	1
CR3022_scFv_LH	G167Y_TAT	2.736197449476752	1
CoV_binder_17_LH	K144D_GAT	1.1721981695997703	1
CR3022_scFv_LH	G167P_CCA	1.8529563608246031	1
MERS_VHH55	Q156L_TTG	3.0630359505063645	1
MERS_VHH55	Q156K_AAA	3.03063943172036	1
CoV_binder_13_HL	V44E_GAA	0.6170502706766712	1
MERS_VHH55	P94W_TGG	2.389524363993443	1
CoV_binder_17_LH	K126Y_TAC	1.4564929965113365	1
CoV_binder_11_HL	aBFL1	4.219234720256868	1
CR3022_scFv_LH	G167D_GAT	1.7571814694417858	1
CoV_binder_11_LH	A157E_GAA	-0.03129424303804207	1
CR3022_scFv_LH	G164R_AGA	1.8490263214648568	1
CoV_binder_3_HL	A34K_AAA	0.8971422972444945	1
CoV_binder_3_HL	A34M_ATG	0.3034174755069188	1
CoV_binder_27_LH	V185H_CAT	1.1190313736976716	1
CoV_binder_25_HL	E198W_TGG	0.9670942797290358	1
CR3022_scFv_LH	F59M_ATG	2.6074490596963216	1
CoV_binder_17_LH	G184P_CCA	0.7198722739510401	1
CoV_binder_25_HL	A202N_AAT	2.5593100292968014	1
CoV_binder_17_LH	G178F_TTT	1.1030230813882138	1
CoV_binder_25_HL	A202V_GTT	1.1410509934052957	1
CoV_binder_11_LH	A26W_TGG	1.0088879958843986	1
MERS_VHH55	N42P_CCA	3.2951566707951443	1
MERS_VHH55	N52A_GCT	2.828552614175088	1
MERS_VHH55	N52L_TTG	3.3023308130066664	1
CoV_binder_13_HL	T27N_AAT	0.7045508339683568	1
CoV_binder_25_HL	A54L_TTG	1.600328826547447	1
MERS_VHH55	N52W_TGG	2.904941502387569	1
CoV_binder_22_HL	N169S_TCT	1.4564166438746735	1
CoV_binder_7_LH	T152S_TCT	1.2422463939675197	1
CoV_binder_27_LH	V9S_TCT	2.423967739021444	1
CoV_binder_27_LH	V9R_AGA	1.1624153729943814	1
CoV_binder_17_LH	G167P_CCA	1.2019209685893202	1
CoV_binder_3_LH	Y187G_GGT	0.8706851232124464	1
CoV_binder_7_LH	T15L_TTG	1.8793478636561272	1
CoV_binder_17_LH	G167M_ATG	1.767864483931346	1
CR3022_scFv_LH	F20Y_TAC	1.8369730627879708	1
CoV_binder_7_LH	T15P_CCA	2.0908191941461785	1
CoV_binder_11_LH	A30K_AAA	1.1283003126214783	1
CoV_binder_24_LH	Y78W_TGG	1.0141213498116723	1
CoV_binder_24_LH	Y78V_GTT	1.4838324121460946	1
CR3022_scFv_LH	F20R_AGA	1.8120041795034132	1
CoV_binder_17_LH	G167A_GCT	0.7304536800609469	1
CoV_binder_7_LH	T15Q_CAA	1.9490555024432352	1
CoV_binder_24_LH	Y62P_CCA	0.672648734137228	1
MERS_VHH55	N183L_TTG	3.854842679633912	1
MERS_VHH55	N16W_TGG	2.6884156023482326	1
MERS_VHH55	N16V_GTT	3.1226050303806514	1
MERS_VHH55	N16S_TCT	3.430541219681277	1
CoV_binder_13_HL	T27M_ATG	1.5784231079481703	1
CoV_binder_16_LH	D109A_GCT	1.4753822510537322	1
CoV_binder_27_LH	V2H_CAT	2.0707968860200694	1
CoV_binder_13_HL	T97E_GAA	1.431668322259485	1
CoV_binder_13_HL	T67I_ATT	0.7323091303879643	1
CoV_binder_17_LH	G95E_GAA	1.886559760495908	1
CR3022_scFv_LH	F56G_GGT	3.291921864334362	1
CoV_binder_13_HL	T67P_CCA	1.2341295047781902	1
CoV_binder_16_LH	D102M_ATG	0.909371864360132	1
CoV_binder_25_HL	E153A_GCT	0.9632941063887266	1
CoV_binder_32	K140S_TCT	2.0797855670661765	1
CoV_binder_19_LH	E166S_TCT	1.388469996477511	1
CoV_binder_32	K144A_GCT	1.3485395518579717	1
CoV_binder_13_HL	T97L_TTG	1.1632767532669064	1
CoV_binder_13_HL	T97M_ATG	1.0047069321064832	1
CoV_binder_3_HL	A93E_GAA	1.2393446748620942	1
CoV_binder_22_LH	T112W_TGG	0.8858880214954059	1
CoV_binder_25_HL	E166M_ATG	1.284767650838848	1
CoV_binder_17_LH	G86S_TCT	2.3018546133813835	1
CoV_binder_3_HL	BimBH3	2.8759282943898903	1
CoV_binder_2_LH	P66N_AAT	1.2532006932891535	1
CR3022_scFv_LH	F56E_GAA	3.295163512385077	1
CoV_binder_4_HL	Y47P_CCA	0.5464348578618878	1
CoV_binder_25_HL	D71K_AAA	0.7594772331432011	1
CoV_binder_27_LH	V49W_TGG	0.8408530464034705	1
CoV_binder_17_LH	G63R_AGA	1.4576552101950142	1
CR3022_scFv_LH	F56A_GCT	2.3461937257367644	1
CoV_binder_4_HL	Y47G_GGT	1.4173800010074604	1
CoV_binder_22_LH	T152D_GAT	0.7690908228597522	1
CoV_binder_20_LH	R39K_AAA	1.3490746686543105	1
CoV_binder_17_LH	G21Y_TAT	1.1213102183990564	1
CoV_binder_13_HL	T58F_TTT	0.7872912938781393	1
CoV_binder_17_LH	G21T_ACT	2.0349562106302153	1
CoV_binder_20_LH	R39M_ATG	2.1393621781999403	1
MERS_VHH55	N76M_ATG	3.3866949247164198	1
CoV_binder_17_LH	P145G_GGT	1.6254366032868608	1
CoV_binder_17_LH	P145K_AAA	1.3707994937483488	1
CoV_binder_11_HL	S125F_TTT	1.428709881528338	1
CoV_binder_7_LH	S141Q_CAA	1.1595142605719782	1
CoV_binder_2_HL	A54L_TTG	1.7051351394487249	1
SARS_VHH72	F146G_GGT	0.9266536688746534	1
CoV_binder_33	V49Q_CAA	0.6394567953750396	1
CoV_binder_2_HL	A54R_AGA	1.601414883533263	1
SARS_VHH72	F146S_TCT	1.1556898465315175	1
SARS_VHH72	F168A_GCT	0.5604120730951259	1
CoV_binder_7_LH	S141N_AAT	1.273812849753364	1
CoV_binder_4_LH	E22I_ATT	1.0847486920189289	1
CoV_binder_22_LH	R39W_TGG	1.1217973407800574	1
SARS_VHH72	F172G_GGT	0.6373689956719133	1
CoV_binder_22_LH	R39S_TCT	1.3934995208250456	1
CoV_binder_20_LH	N16P_CCA	2.2661830362599003	1
CoV_binder_13_LH	L123M_ATG	-0.0892647394323447	1
CoV_binder_7_LH	S141D_GAT	1.820669399192832	1
CoV_binder_25_HL	V49P_CCA	1.3113241782548304	1
CoV_binder_25_HL	V49L_TTG	1.499985777554523	1
CoV_binder_25_HL	V44I_ATT	1.2776405793533332	1
CR3022_scFv_LH	S81M_ATG	3.1493119407534245	1
CoV_binder_25_HL	V44K_AAA	1.5673969893941884	1
CoV_binder_32	N163W_TGG	1.6152182795324297	1
CoV_binder_20_LH	N183F_TTT	1.1375808485496215	1
CoV_binder_25_HL	V44S_TCT	0.7595894230531446	1
SARS_VHH72	F111K_AAA	2.233098282571637	1
CoV_binder_25_HL	V44T_ACT	0.8581232180403617	1
CoV_binder_25_HL	V44Y_TAT	1.3082773176551186	1
CoV_binder_11_HL	S7M_ATG	0.5654234286206528	1
CoV_binder_2_LH	R85N_AAT	0.5682395386255212	1
CoV_binder_30	S141K_AAA	1.5616123727441789	1
CoV_binder_11_HL	S7Y_TAT	1.7999993832322223	1
CoV_binder_22_LH	R85Q_CAA	1.2564178680020142	1
CR3022_scFv_LH	S81Q_CAA	3.221953599690046	1
CoV_binder_22_LH	R85P_CCA	1.2358339216255168	1
CoV_binder_22_LH	R39N_AAT	0.21590889106025912	1
CoV_binder_4_LH	E22S_TCT	0.9521470633101234	1
CoV_binder_27_LH	L200V_GTT	0.8494206929133163	1
CoV_binder_11_HL	S57A_GCT	1.3638685627951137	1
CoV_binder_2_HL	L199D_GAT	1.8000658222124226	1
CoV_binder_20_LH	N169D_GAT	1.732167661529756	1
CoV_binder_2_LH	R90N_AAT	0.8783997681556013	1
CoV_binder_11_HL	S57G_GGT	1.6382726389714506	1
CR3022_scFv_LH	T15G_GGT	1.7348823545789838	1
SARS_VHH72	F29Q_CAA	3.1519340996836474	1
CR3022_scFv_LH	T160M_ATG	1.6710471473400688	1
CoV_binder_13_LH	L123Y_TAT	0.6981672211110208	1
CR3022_scFv_LH	T182P_CCA	1.8068180304352757	1
SARS_VHH72	F56E_GAA	3.938076422814152	1
CR3022_scFv_LH	T58F_TTT	2.421896889503138	1
CoV_binder_17_LH	T160F_TTT	1.8415410327983697	1
CoV_binder_27_LH	L137A_GCT	1.3454329455032423	1
CR3022_scFv_LH	T58K_AAA	2.7083013926854704	1
CoV_binder_17_LH	T152K_AAA	1.6186123069262999	1
SARS_VHH72	F20Y_TAC	1.0291117472478106	1
CoV_binder_17_LH	T152G_GGT	0.9857846249022142	1
CoV_binder_5_LH	F11R_AGA	1.8686274956632989	1
CR3022_scFv_LH	T152R_AGA	1.6304137678006059	1
SARS_VHH72	F20R_AGA	0.9013246484939454	1
CoV_binder_4_LH	E22T_ACT	1.0485602651262145	1
CoV_binder_20_LH	N16E_GAA	1.823841224029604	1
SARS_VHH72	F20E_GAA	1.3079507258711978	1
CR3022_scFv_LH	T112S_TCT	2.368412637276215	1
CR3022_scFv_LH	T112M_ATG	1.45964094001026	1
SARS_VHH72	F197P_CCA	3.3472979698123595	1
CoV_binder_25_HL	V9Q_CAA	1.926521102692384	1
CoV_binder_17_LH	T112H_CAT	1.81956120573928	1
CoV_binder_19_HL	T205L_TTG	1.5472526882918238	1
CoV_binder_17_LH	T112F_TTT	1.4818853969624222	1
CoV_binder_27_LH	L200S_TCT	1.5329590609267232	1
CoV_binder_13_LH	K38Y_TAT	0.5580539634159933	1
CoV_binder_7_LH	S151T_ACT	1.809766461387348	1
CoV_binder_13_LH	E147N_AAT	1.2092879932150795	1
CR3022_scFv_LH	S141L_TTG	2.3508848261242665	1
CoV_binder_25_HL	V127A_GCT	1.9857261998519355	1
CoV_binder_11_HL	T112W_TGG	0.5847184713311631	1
CR3022_scFv_LH	S141H_CAT	1.4619802695824706	1
CoV_binder_13_LH	I154K_AAA	0.4103808007488556	1
CoV_binder_25_HL	V127G_GGT	1.7442309186353953	1
SARS_VHH72	D110I_ATT	1.8598338716497764	1
CoV_binder_17_LH	S57G_GGT	1.919629621027552	1
SARS_VHH72	D102S_TCT	0.9607128199873696	1
CoV_binder_22_HL	P161H_CAT	0.6220791326508657	1
CoV_binder_25_HL	V127W_TGG	0.9805925718152276	1
CR3022_scFv_LH	S141W_TGG	2.2365585772736534	1
CoV_binder_17_LH	S65A_GCT	0.7412206274392403	1
CoV_binder_25_HL	V165I_ATT	1.1950025964319655	1
CR3022_scFv_LH	S159W_TGG	1.5743611852322132	1
CoV_binder_11_HL	T152D_GAT	0.4635082438193443	1
CoV_binder_11_HL	T152E_GAA	2.6568953387534577	1
SARS_VHH72	E88N_AAT	2.119168149407665	1
SARS_VHH72	A34Y_TAT	1.1580360955967333	1
CoV_binder_13_LH	T5S_TCT	0.03654079924607245	1
SARS_VHH72	A30S_TCT	0.7188810929801424	1
CoV_binder_25_HL	T27S_TCT	2.511232132493184	1
SARS_VHH72	A34K_AAA	1.007486576866695	1
SARS_VHH72	A34N_AAT	0.7687893263660843	1
SARS_VHH72	A34Q_CAA	0.9456404795465136	1
CR3022_scFv_LH	R90P_CCA	1.6449892147439158	1
CR3022_scFv_LH	S125W_TGG	1.7648104530126292	1
CoV_binder_25_HL	T58H_CAT	0.7059015268639951	1
CR3022_scFv_LH	S125Q_CAA	2.133568849204986	1
CoV_binder_27_LH	N122L_TTG	1.180401930052211	1
CR3022_scFv_LH	S125R_AGA	2.144223719136807	1
CoV_binder_6_LH	S125D_GAT	1.2023038949929248	1
CoV_binder_25_HL	T97H_CAT	2.053269579484746	1
CoV_binder_4_LH	E166Y_TAT	0.9488103633713276	1
CR3022_scFv_LH	S196F_TTT	2.389677431254801	1
CoV_binder_25_HL	V165M_ATG	1.025691972553254	1
CoV_binder_22_HL	P181Q_CAA	1.426428966410029	1
CR3022_scFv_LH	S57M_ATG	2.4029824866389187	1
CoV_binder_22_LH	R90I_ATT	1.0770626578178517	1
CR3022_scFv_LH	S65A_GCT	1.6786076237606655	1
SARS_VHH72	E6H_CAT	0.9366762635476444	1
ANeg2	L199N_AAT	3.9578695476375465	1
CoV_binder_31	R85G_GGT	0.6905848881957297	1
SARS_VHH72	E6N_AAT	0.7239623303156328	1
CoV_binder_6_LH	S125M_ATG	1.7553699422564844	1
CoV_binder_17_LH	S81M_ATG	1.4963065522268444	1
CR3022_scFv_LH	S7M_ATG	1.9112565908140768	1
SARS_VHH72	E88F_TTT	1.439199216635167	1
CoV_binder_5_LH	F138V_GTT	1.3757002173702055	1
CoV_binder_19_HL	T67H_CAT	2.5784273531327067	1
CoV_binder_19_HL	T67G_GGT	1.6973778189514908	1
SARS_VHH72	E22M_ATG	1.146052567474568	1
CR3022_scFv_LH	S57K_AAA	2.7046546108024896	1
CR3022_scFv_LH	S57G_GGT	2.106771824152148	1
CoV_binder_17_LH	S7M_ATG	1.2707354612462518	1
CoV_binder_13_LH	K140F_TTT	0.7652352287547952	1
SARS_VHH72	E166H_CAT	0.7099521767758059	1
CoV_binder_6_LH	S141H_CAT	1.4477357502283326	1
CoV_binder_25_HL	V185K_AAA	1.2672041045130538	1
CoV_binder_25_HL	V185I_ATT	1.5291321698076903	1
SARS_VHH72	E153P_CCA	1.050492894442982	1
CR3022_scFv_LH	S31M_ATG	2.2862405052215795	1
CoV_binder_7_LH	S159I_ATT	0.7667643273927442	1
SARS_VHH72	E147W_TGG	3.24637120846581	1
SARS_VHH72	E147V_GTT	2.100708554787042	1
SARS_VHH72	E147I_ATT	2.6243918566105084	1
CoV_binder_6_LH	S125V_GTT	1.1883876172230412	1
CoV_binder_6_LH	S125Q_CAA	1.24337520801385	1
CR3022_scFv_LH	T58Y_TAT	2.1014372354775173	1
CoV_binder_7_LH	R90V_GTT	1.0824920394744044	1
CoV_binder_3_LH	F59W_TGG	1.156236434661416	1
CoV_binder_13_LH	N142F_TTT	0.8938719304678442	1
CoV_binder_11_HL	S151Q_CAA	1.3405375537230242	1
CR3022_scFv_LH	Y177E_GAA	2.2562243287486723	1
CoV_binder_17_LH	V185G_GGT	1.5670413648847674	1
SARS_VHH72	L123N_AAT	0.997828382142167	1
CR3022_scFv_LH	Y177I_ATT	2.109532081165117	1
SARS_VHH72	L123T_ACT	0.7686848799556998	1
SARS_VHH72	L137E_GAA	0.4056665703952156	1
SARS_VHH72	K68Y_TAT	1.2552546560078373	1
CR3022_scFv_LH	Y177Q_CAA	2.753100942141866	1
CoV_binder_31	R1T_ACT	0.18909391488147875	1
CoV_binder_22_LH	R10T_ACT	0.877480937261593	1
CoV_binder_22_LH	R10S_TCT	0.7679711577538146	1
CoV_binder_25_LH	D109I_ATT	1.796968247483257	1
CoV_binder_31	R1H_CAT	0.5383696414752688	1
SARS_VHH72	K99Q_CAA	0.7089219596901746	1
CoV_binder_3_LH	G164R_AGA	2.1345393182111407	1
CoV_binder_7_LH	R90P_CCA	1.2129676311788984	1
CoV_binder_2_HL	D109H_CAT	1.8058439424098456	1
CoV_binder_27_LH	K126S_TCT	2.6689938004399565	1
CoV_binder_17_LH	V127L_TTG	1.471921202695608	1
CoV_binder_3_LH	G158T_ACT	1.4153568881682992	1
SARS_VHH72	K126I_ATT	0.7147914629619194	1
CoV_binder_2_HL	D109A_GCT	1.5216698268210642	1
CoV_binder_13_LH	N130R_AGA	0.7290919290798392	1
CoV_binder_11_HL	S159W_TGG	1.493203868090344	1
CR3022_scFv_LH	Y171L_TTG	1.5092711266289474	1
CoV_binder_2_HL	D109M_ATG	2.58124066317243	1
CoV_binder_3_LH	G164I_ATT	1.3855145247063732	1
SARS_VHH72	K144P_CCA	1.489979181914995	1
CR3022_scFv_LH	Y135I_ATT	2.1673416592382555	1
CR3022_scFv_LH	Y155I_ATT	1.715131435560501	1
ANeg2	F138N_AAT	3.1324171407073287	1
CoV_binder_17_LH	V2F_TTT	0.9036533488838908	1
CoV_binder_17_LH	V2G_GGT	1.3163443144369325	1
CoV_binder_31	R1G_GGT	0.44823346031205696	1
CoV_binder_17_LH	V49T_ACT	1.5255440852451478	1
CoV_binder_3_LH	V64L_TTG	1.9471195046881429	1
CoV_binder_17_LH	V44W_TGG	1.377352604974995	1
CoV_binder_17_LH	V49H_CAT	1.524345059725846	1
CoV_binder_13_LH	N16F_TTT	0.891694434553564	1
CoV_binder_13_LH	N16L_TTG	0.9049283714691788	1
CoV_binder_17_LH	V49S_TCT	1.1223685463700317	1
CoV_binder_7_LH	R28I_ATT	0.9376011941984944	1
SARS_VHH72	L143I_ATT	0.7831913342313328	1
CoV_binder_11_HL	S125H_CAT	0.7770760987640113	1
CoV_binder_19_HL	T152R_AGA	1.8804913395209135	1
CoV_binder_25_LH	E153G_GGT	2.388619517904196	1
CR3022_scFv_LH	Y33S_TCT	2.9660490620104483	1
CoV_binder_32	N16V_GTT	1.8089636301309984	1
SARS_VHH72	L69D_GAT	2.2566957172692828	1
SARS_VHH72	L17H_CAT	0.7908405362728459	1
CR3022_scFv_LH	Y190L_TTG	3.0235087164076404	1
CoV_binder_32	N16P_CCA	1.4745576484401217	1
CR3022_scFv_LH	Y190I_ATT	2.9086767161813825	1
CoV_binder_25_LH	D71Q_CAA	1.4274585534847761	1
CoV_binder_22_LH	R10E_GAA	0.4676611844504084	1
CoV_binder_17_LH	V44F_TTT	1.6755717660302327	1
CoV_binder_17_LH	V2W_TGG	1.5713950788482831	1
CoV_binder_7_LH	R28Y_TAT	2.082046699013677	1
SARS_VHH72	L143T_ACT	3.1282849549413285	1
CoV_binder_27_LH	I150T_ACT	1.7137685310088546	1
CoV_binder_20_LH	N130G_GGT	1.9890781546918002	1
CoV_binder_17_LH	V2N_AAT	1.2201434647061509	1
CoV_binder_22_LH	R10H_CAT	0.885038444561097	1
CoV_binder_19_HL	T15Q_CAA	2.792613132618005	1
CoV_binder_3_LH	V64P_CCA	1.658057064574859	1
CoV_binder_25_LH	D109R_AGA	2.227199798590764	1
CoV_binder_25_LH	A30Q_CAA	1.5715049203515203	1
CoV_binder_13_LH	N130E_GAA	0.4488568857764186	1
SARS_VHH72	K106S_TCT	2.735692641504748	1
CR3022_scFv_LH	V2K_AAA	1.8440563648463204	1
CR3022_scFv_LH	V2A_GCT	1.6887900477582092	1
CoV_binder_17_LH	T27I_ATT	0.8496125388747497	1
CR3022_scFv_LH	V2G_GGT	1.544059208814197	1
SARS_VHH72	G86D_GAT	2.691240826893658	1
CoV_binder_11_HL	S41P_CCA	1.0597489860236389	1
CoV_binder_11_HL	S41L_TTG	1.902594335909788	1
CoV_binder_4_LH	E6Y_TAT	0.2851317605282944	1
CoV_binder_19_HL	T182D_GAT	3.0013013022139963	1
CoV_binder_11_HL	S41F_TTT	1.6958585789573828	1
CoV_binder_1_LH	N70G_GGT	1.7524799612061095	1
CR3022_scFv_LH	V2R_AGA	1.7927717443611932	1
CoV_binder_2_LH	S125L_TTG	2.2454484238422943	1
CoV_binder_17_LH	T58V_GTT	1.8171574647928916	1
CoV_binder_17_LH	T58Y_TAT	1.0468752370995205	1
CR3022_scFv_LH	V185M_ATG	1.6193522320855056	1
SARS_VHH72	G21W_TGG	0.8823046581024361	1
SARS_VHH72	G21S_TCT	0.5643548149350508	1
SARS_VHH72	G21I_ATT	1.2443555422326025	1
CoV_binder_11_HL	S48L_TTG	0.7995649716910389	1
CoV_binder_11_HL	S48M_ATG	1.4765768700751405	1
CoV_binder_27_LH	K68G_GGT	2.0973000892069216	1
CR3022_scFv_LH	V127D_GAT	1.4774571352473862	1
SARS_VHH72	G178S_TCT	0.7545271550568771	1
SARS_VHH72	G167Y_TAT	2.24770130376678	1
CoV_binder_17_LH	T205E_GAA	1.6366143701624798	1
SARS_VHH72	G167P_CCA	0.9642524813550466	1
CR3022_scFv_LH	T67M_ATG	1.310232484160835	1
SARS_VHH72	G167D_GAT	0.619654370348437	1
CoV_binder_7_LH	R90M_ATG	1.0495941398212791	1
SARS_VHH72	G164R_AGA	0.9825735971073256	1
CoV_binder_7_LH	R90N_AAT	0.8527861045107876	1
CR3022_scFv_LH	V49H_CAT	1.665792529301143	1
CoV_binder_25_LH	A202H_CAT	1.8077200491661183	1
CoV_binder_22_LH	R139S_TCT	1.2773968430531395	1
CR3022_scFv_LH	W118F_TTT	3.0821281610922746	1
CoV_binder_13_LH	N121E_GAA	0.7687941780594603	1
CoV_binder_11_HL	S196V_GTT	0.6312705926944808	1
CoV_binder_13_LH	N121L_TTG	0.4865308556235295	1
CR3022_scFv_LH	V89M_ATG	1.809784312029791	1
CR3022_scFv_LH	V9Y_TAT	1.7112688735000798	1
CoV_binder_13_LH	N121V_GTT	1.1859895937087046	1
CoV_binder_11_HL	S176Y_TAT	2.6075194291711985	1
CoV_binder_17_LH	T5Q_CAA	1.931254966768412	1
SARS_VHH72	I154G_GGT	1.1001618870932006	1
CoV_binder_7_LH	R39Q_CAA	1.928212953097216	1
CoV_binder_3_LH	G158Q_CAA	0.7738981718624949	1
CoV_binder_3_LH	G158S_TCT	1.2011941087054545	1
CoV_binder_7_LH	R39I_ATT	1.7222675948482813	1
CoV_binder_32	N16E_GAA	1.6007309958136808	1
CoV_binder_3_LH	G128I_ATT	1.239313174400527	1
CoV_binder_2_LH	S141D_GAT	0.96368249102734	1
CoV_binder_22_LH	R1V_GTT	0.08498631586980387	1
SARS_VHH72	I14T_ACT	0.7459710137954989	1
CoV_binder_5_LH	E6P_CCA	1.7075554728842819	1
CoV_binder_17_LH	T97F_TTT	1.1061565919364913	1
CoV_binder_2_LH	S125V_GTT	1.3147681142554577	1
CoV_binder_2_LH	S125T_ACT	1.568288659364784	1
CoV_binder_1_LH	N76P_CCA	0.5542711420799886	1
CoV_binder_4_LH	E88W_TGG	1.7479590260051996	1
CoV_binder_3_LH	G128A_GCT	1.592699029751108	1
CoV_binder_22_HL	P203I_ATT	2.105349679483366	1
CoV_binder_17_LH	T97D_GAT	0.9049246110528592	1
CoV_binder_19_HL	T160V_GTT	2.274207196619317	1
CoV_binder_17_LH	T67I_ATT	1.5027470674507537	1
CoV_binder_22_LH	R28G_GGT	1.348557791930327	1
CR3022_scFv_LH	V49S_TCT	1.6616138533348188	1
SARS_VHH72	A30I_ATT	2.7500380574595944	1
SARS_VHH72	A26W_TGG	1.5980970193234434	1
CR3022_scFv_LH	R85Q_CAA	1.718335716576494	1
CoV_binder_17_LH	Q188S_TCT	1.0012496314860808	1
MERS_VHH55	V127P_CCA	4.2018712635383215	1
CoV_binder_11_HL	V2D_GAT	1.1748343199670686	1
MERS_VHH55	V127S_TCT	2.9695467027603435	1
CoV_binder_11_HL	V2A_GCT	0.7259379478464894	1
CoV_binder_13_LH	F146E_GAA	0.7180332118146033	1
CoV_binder_3_LH	F138E_GAA	1.4880094658793492	1
MERS_VHH55	V165K_AAA	3.591507224953037	1
CoV_binder_11_HL	V2G_GGT	0.7109760460715382	1
CoV_binder_11_HL	V185P_CCA	1.363939764699026	1
CoV_binder_13_LH	F146Q_CAA	0.38830541593801016	1
CoV_binder_13_LH	F146S_TCT	1.046468369210274	1
CoV_binder_17_LH	Q3R_AGA	1.2208514380144049	1
CoV_binder_17_LH	Q3W_TGG	1.843970876356785	1
CoV_binder_27_LH	P203D_GAT	2.1191281595101032	1
CoV_binder_17_LH	Q188G_GGT	0.9498886403462734	1
CoV_binder_25_HL	Q3A_GCT	1.5441052814501577	1
CoV_binder_4_LH	D87K_AAA	0.7582094101176562	1
CR3022_scFv_LH	N25D_GAT	2.405500781571204	1
CoV_binder_32	L199S_TCT	2.1937064760235305	1
CoV_binder_19_HL	Y190F_TTT	2.0469180362292634	1
MERS_VHH55	T58W_TGG	3.2532165951698	1
CoV_binder_32	L200A_GCT	2.287118635535217	1
CoV_binder_32	L200H_CAT	1.4117997261400568	1
CR3022_scFv_LH	N183V_GTT	1.4157975204243505	1
CoV_binder_25_HL	Q180F_TTT	3.119757239974625	1
CoV_binder_17_LH	Q175Y_TAT	1.764555829378816	1
CoV_binder_25_HL	Q180S_TCT	1.1010179961795163	1
CR3022_scFv_LH	N25F_TTT	2.237730981449614	1
MERS_VHH55	T67V_GTT	3.5274191811659463	1
CR3022_scFv_LH	N25R_AGA	2.9166191973901365	1
CoV_binder_3_LH	F138D_GAT	1.4494036506005852	1
CR3022_scFv_LH	N36A_GCT	1.751976098779334	1
CoV_binder_22_LH	S48K_AAA	1.059128052322608	1
CR3022_scFv_LH	N42Q_CAA	2.6248211596283855	1
CoV_binder_19_HL	Y155V_GTT	2.00756349346971	1
CoV_binder_1_LH	N183M_ATG	1.3736926713604178	1
CoV_binder_3_LH	F138Q_CAA	1.285789465038114	1
CoV_binder_13_LH	F20K_AAA	1.035656944481417	1
CoV_binder_20_LH	P12Y_TAT	1.6217069247617335	1
CoV_binder_13_LH	F20Q_CAA	0.6237047127695021	1
CoV_binder_13_LH	F20R_AGA	0.7666498828343347	1
MERS_VHH55	V44S_TCT	3.4659102552896712	1
CoV_binder_25_HL	R39M_ATG	1.6614548765831998	1
CoV_binder_11_HL	V185G_GGT	0.43566636344507614	1
CoV_binder_25_HL	R39V_GTT	1.436659288178923	1
CoV_binder_19_HL	V9Q_CAA	2.272114163663004	1
MERS_VHH55	V49P_CCA	2.7600884770453007	1
CoV_binder_2_LH	R1M_ATG	0.4951937764710586	1
CR3022_scFv_LH	P12A_GCT	1.4149043444071498	1
CoV_binder_2_LH	R1V_GTT	0.4116996609817516	1
CR3022_scFv_LH	N76I_ATT	1.6053910730321643	1
CoV_binder_13_LH	F197Y_TAT	0.9239349188358794	1
CoV_binder_13_LH	F197V_GTT	0.7622368737602052	1
CoV_binder_17_LH	R10M_ATG	1.2216906831341507	1
CoV_binder_25_HL	R28V_GTT	0.9712816467111444	1
CoV_binder_20_LH	P161L_TTG	1.6922146471305195	1
CoV_binder_20_LH	P161N_AAT	1.7342766720406877	1
CoV_binder_25_HL	R28T_ACT	1.4327347961692016	1
CoV_binder_25_HL	R28S_TCT	0.9008086182776988	1
CoV_binder_25_HL	R28I_ATT	0.9392550502989304	1
CR3022_scFv_LH	N52Q_CAA	1.5465480226868902	1
CoV_binder_25_HL	R28D_GAT	1.9567156598756408	1
CoV_binder_25_HL	R28A_GCT	1.1127226913133548	1
CoV_binder_13_LH	F172H_CAT	0.3993270845105013	1
CoV_binder_17_LH	R10D_GAT	0.920197309465971	1
CR3022_scFv_LH	N52H_CAT	1.735777312684288	1
CoV_binder_16_LH	A157F_TTT	2.1481439555452155	1
CoV_binder_33	Y190F_TTT	0.7893013831996711	1
CoV_binder_25_HL	Q156G_GGT	2.4381190563566038	1
CoV_binder_25_HL	Q156A_GCT	2.8822565732053573	1
CoV_binder_25_HL	P181G_GGT	1.1580407621634805	1
CoV_binder_13_LH	E166F_TTT	1.0205096027046263	1
CoV_binder_25_HL	P161T_ACT	1.2486212001282748	1
CoV_binder_16_LH	A202L_TTG	1.4031455356391564	1
CR3022_scFv_LH	N132M_ATG	2.1253185710560434	1
CoV_binder_11_HL	V64P_CCA	1.0896372516501067	1
CoV_binder_13_LH	E166P_CCA	0.6445996607994875	1
CoV_binder_25_HL	P181I_ATT	2.7546200754523085	1
MERS_VHH55	T182F_TTT	3.326604085334296	1
CR3022_scFv_LH	N13E_GAA	1.5135160245103716	1
CoV_binder_1_LH	N169G_GGT	1.6532790656642875	1
CoV_binder_16_LH	A202I_ATT	0.9062254089342529	1
CoV_binder_32	L17R_AGA	1.6143907210354769	1
CoV_binder_25_HL	P203E_GAA	1.3266488959679936	1
CoV_binder_11_HL	V49S_TCT	0.8691951910936684	1
CoV_binder_25_HL	P161L_TTG	1.7741997229319342	1
CoV_binder_13_LH	E153W_TGG	0.3383605574326545	1
CoV_binder_25_HL	P161G_GGT	2.001230716391513	1
CoV_binder_11_HL	V64W_TGG	0.9090911772681736	1
CR3022_scFv_LH	N130T_ACT	1.7774655094486729	1
CoV_binder_27_LH	Q96A_GCT	0.773058155955205	1
CoV_binder_25_HL	P12R_AGA	0.8742406187293792	1
CR3022_scFv_LH	N130M_ATG	2.573416716170099	1
CR3022_scFv_LH	N122V_GTT	1.82326382686068	1
CoV_binder_25_HL	P12E_GAA	0.9619931975865263	1
CoV_binder_13_LH	E153H_CAT	0.3034775886362642	1
CoV_binder_25_HL	P12D_GAT	1.0614971270553948	1
CoV_binder_32	L17F_TTT	1.3478370868377656	1
CoV_binder_20_LH	P203Y_TAT	1.8776477513739669	1
CoV_binder_19_HL	Y47M_ATG	1.9088201186806444	1
CoV_binder_25_HL	N76V_GTT	1.9562674433693523	1
CoV_binder_3_LH	Y103M_ATG	1.794720251307826	1
CoV_binder_17_LH	P203F_TTT	1.1658159788789142	1
CR3022_scFv_LH	N142F_TTT	2.027527956242354	1
CoV_binder_20_LH	P181K_AAA	2.436785560954013	1
CR3022_scFv_LH	N169Y_TAT	1.7780859779780762	1
MERS_VHH55	T27D_GAT	3.478418216777765	1
CoV_binder_19_HL	Y190W_TGG	0.9359207533786832	1
CoV_binder_27_LH	Q180G_GGT	2.1838214110273166	1
CoV_binder_1_LH	N16E_GAA	1.3492510314940702	1
CoV_binder_20_LH	P203F_TTT	0.9965213850495314	1
CoV_binder_20_LH	P203E_GAA	1.974609585260652	1
CR3022_scFv_LH	N183A_GCT	1.4835253510687458	1
CoV_binder_25_HL	P203R_AGA	1.7415242337473114	1
MERS_VHH55	T27M_ATG	2.887125550247436	1
CoV_binder_20_LH	P181W_TGG	1.5049227234244091	1
CR3022_scFv_LH	N183G_GGT	1.7259186136285558	1
CoV_binder_20_LH	P181R_AGA	1.2968890644788154	1
CoV_binder_22_HL	P12W_TGG	0.9268506192152852	1
MERS_VHH55	T27Y_TAT	2.6227180131914096	1
MERS_VHH55	T27A_GCT	2.8512883394625987	1
CoV_binder_27_LH	Q180N_AAT	1.4083147450911095	1
MERS_VHH55	T205V_GTT	3.0195201133846687	1
CoV_binder_32	L199D_GAT	1.6099841031264417	1
CR3022_scFv_LH	N169H_CAT	1.6996164984149722	1
CoV_binder_17_LH	P209W_TGG	0.8529499455944781	1
CoV_binder_32	L17Y_TAT	2.7907286860401013	1
MERS_VHH55	T205F_TTT	3.2448126036794736	1
CoV_binder_13_LH	E6A_GCT	0.7621080462508392	1
CR3022_scFv_LH	N163F_TTT	1.7732122864889828	1
CoV_binder_25_HL	P66E_GAA	1.8288675981893832	1
CoV_binder_11_HL	V49H_CAT	0.939344882016421	1
CoV_binder_16_LH	A202G_GGT	1.6691684498232815	1
CoV_binder_13_LH	E22G_GGT	0.6950681792704323	1
CoV_binder_20_LH	P203W_TGG	1.3275166235854794	1
CoV_binder_17_LH	P203Q_CAA	1.5912625277005183	1
CR3022_scFv_LH	N142M_ATG	1.5677358038189944	1
CoV_binder_13_LH	F29Y_TAT	0.5487497322189068	1
CoV_binder_17_LH	R148Q_CAA	2.2617269881143507	1
SARS_VHH72	A204N_AAT	0.7676137843955555	1
CoV_binder_20_LH	N70V_GTT	1.1427320258064757	1
CoV_binder_27_LH	N169G_GGT	2.0515629005076743	1
CoV_binder_11_HL	T205N_AAT	0.9083306666766192	1
CoV_binder_3_LH	V9Y_TAT	0.7886677524916088	1
CoV_binder_3_LH	F172P_CCA	1.623846937420744	1
CoV_binder_25_HL	T112I_ATT	1.3206071758618858	1
CoV_binder_25_HL	T112L_TTG	1.3627556526404412	1
MERS_VHH55	Y47G_GGT	2.9972151956468767	1
CoV_binder_27_LH	N16E_GAA	0.8402151092828607	1
CoV_binder_25_HL	T152H_CAT	1.3772413804248078	1
CoV_binder_17_LH	S196A_GCT	1.5354540634751306	1
CoV_binder_13_LH	G63R_AGA	1.091752863657879	1
CoV_binder_31	S141I_ATT	0.24668212477113194	1
CoV_binder_5_LH	F172Q_CAA	1.556428861151744	1
CR3022_scFv_LH	R139H_CAT	2.69514516594581	1
CoV_binder_17_LH	S159P_CCA	1.5279454004851871	1
CoV_binder_17_LH	S159I_ATT	0.9930981000875684	1
CoV_binder_32	N130A_GCT	1.8339086306911658	1
CoV_binder_13_LH	G186K_AAA	0.7893635900361406	1
CoV_binder_25_HL	S65D_GAT	0.6078063895508627	1
CoV_binder_25_HL	S65N_AAT	1.4386698160616511	1
CoV_binder_19_HL	V185I_ATT	2.145821217349249	1
CoV_binder_17_LH	S151M_ATG	0.6603454835366893	1
CoV_binder_13_LH	G186H_CAT	2.6229802874452015	1
CoV_binder_13_LH	G186I_ATT	1.372161817228715	1
CoV_binder_25_HL	S7E_GAA	1.5284407552852173	1
CR3022_scFv_LH	R10D_GAT	1.5042598572482344	1
CoV_binder_25_HL	S7N_AAT	1.280029551806253	1
CoV_binder_25_HL	S7P_CCA	1.670547711640708	1
CR3022_scFv_LH	Q96Y_TAT	2.262870905646569	1
MERS_VHH55	Y190F_TTT	2.9901255406101903	1
CoV_binder_25_HL	S7Q_CAA	1.4541632783496767	1
CoV_binder_20_LH	N76D_GAT	2.3028793828101293	1
CoV_binder_13_LH	G86E_GAA	2.223428716983376	1
CoV_binder_13_LH	G86F_TTT	1.8940109776962528	1
CoV_binder_19_HL	V165S_TCT	2.8407945097441285	1
CoV_binder_3_LH	F20Y_TAC	1.2412009637009405	1
CoV_binder_17_LH	S41P_CCA	1.1270563548027628	1
CoV_binder_7_LH	S176Q_CAA	1.5142743761947308	1
SARS_VHH72	A157E_GAA	0.5537938475385165	1
CoV_binder_3_LH	F20W_TGG	1.0050600825670628	1
CoV_binder_11_HL	T160F_TTT	1.2348038375333985	1
CoV_binder_22_LH	S125L_TTG	1.543120547577507	1
CoV_binder_7_LH	S176E_GAA	1.240899231257032	1
CoV_binder_19_HL	V165R_AGA	1.731279277545271	1
CoV_binder_3_LH	F24E_GAA	2.0834358935428963	1
ANeg2	N76D_GAT	3.9319476500504784	1
SARS_VHH72	A202T_ACT	0.8248777974901422	1
CoV_binder_11_HL	T15M_ATG	0.7656459419271471	1
CoV_binder_17_LH	S48W_TGG	1.6107938027109228	1
SARS_VHH72	A204I_ATT	0.9154162791664522	1
CoV_binder_25_HL	T205A_GCT	1.3434203599473005	1
CoV_binder_22_LH	S141I_ATT	0.9179975698021696	1
CoV_binder_2_LH	R39D_GAT	1.4110013822979397	1
CoV_binder_17_LH	S41L_TTG	1.1611778474746757	1
CoV_binder_17_LH	S41F_TTT	1.7919400178756426	1
CoV_binder_19_HL	V127T_ACT	1.8684151810518903	1
CoV_binder_4_LH	E166N_AAT	1.289517575217948	1
CoV_binder_31	S125H_CAT	2.194486015041422	1
CoV_binder_22_LH	S151E_GAA	1.258315664383426	1
CoV_binder_25_HL	T182D_GAT	1.1083055035579097	1
CR3022_scFv_LH	R148V_GTT	2.613552636440261	1
CoV_binder_25_HL	T160V_GTT	1.3360855614175762	1
ANeg2	P161L_TTG	3.0944444697108158	1
CoV_binder_27_LH	N132R_AGA	1.661091273507024	1
CoV_binder_7_LH	S196Q_CAA	1.5124338655583038	1
CoV_binder_22_LH	S159D_GAT	1.3929899721965455	1
CoV_binder_22_LH	S159I_ATT	1.0077346675174166	1
CR3022_scFv_LH	Q91D_GAT	2.1104037325357936	1
CoV_binder_17_LH	S141V_GTT	0.6306436921322014	1
CoV_binder_17_LH	S141P_CCA	1.6751175039898367	1
CoV_binder_25_HL	S159Q_CAA	1.4605566156779055	1
CoV_binder_25_HL	S159D_GAT	2.2088221782958417	1
CoV_binder_25_HL	S159E_GAA	1.2123493228487892	1
CoV_binder_6_LH	R90L_TTG	0.6119995203899009	1
CoV_binder_17_LH	R39L_TTG	1.5110396282346663	1
CoV_binder_25_HL	S159M_ATG	1.168685901226441	1
CoV_binder_13_LH	G128V_GTT	0.8078201404410557	1
CoV_binder_25_HL	S159V_GTT	1.4318100458020773	1
CoV_binder_11_HL	T67K_AAA	0.5400207767621428	1
CoV_binder_3_LH	F146N_AAT	0.6377510457427533	1
CoV_binder_17_LH	R85A_GCT	1.1832534757806863	1
CoV_binder_11_HL	T67S_TCT	0.9350354222917864	1
CoV_binder_19_HL	V2Y_TAT	1.432627062925066	1
MERS_VHH55	Y103P_CCA	3.4152197368686075	1
CoV_binder_17_LH	R85E_GAA	1.3314605417195278	1
CoV_binder_13_LH	G128K_AAA	-0.01009028188190797	1
CoV_binder_30	S159E_GAA	1.2492440143955663	1
CR3022_scFv_LH	P203I_ATT	2.19380265196574	1
CoV_binder_33	Y103P_CCA	0.9535840597837346	1
CR3022_scFv_LH	P203F_TTT	1.8418411884097363	1
CoV_binder_20_LH	N76Q_CAA	1.1073454573588215	1
CoV_binder_11_HL	T97V_GTT	1.1341659651482183	1
CoV_binder_19_HL	V44N_AAT	1.0884547330519307	1
CoV_binder_19_HL	V44S_TCT	0.9545136568869116	1
CoV_binder_20_LH	N76R_AGA	1.7531990149919316	1
CoV_binder_19_HL	V44Y_TAT	1.76514395498549	1
CoV_binder_25_HL	S141E_GAA	1.4516352478140409	1
MERS_VHH55	V89H_CAT	3.1046013629113247	1
CoV_binder_4_LH	D87P_CCA	0.7605638637627408	1
MERS_VHH55	V64W_TGG	3.1336432585160097	1
CoV_binder_4_LH	D87L_TTG	0.4780979866110862	1
CoV_binder_7_LH	S55F_TTT	1.6282458564991629	1
CoV_binder_19_HL	V2S_TCT	2.5022634867979665	1
CoV_binder_11_HL	T67I_ATT	0.8465056269900817	1
CR3022_scFv_LH	Q3R_AGA	1.5532431467746903	1
CoV_binder_17_LH	S141I_ATT	0.29971188698054085	1
CoV_binder_11_HL	T58M_ATG	0.9996112059185496	1
CR3022_scFv_LH	Q188I_ATT	3.1910780802945986	1
MERS_VHH55	Y171I_ATT	3.1861973556189582	1
CR3022_scFv_LH	Q188R_AGA	3.1167129929219506	1
MERS_VHH55	Y171P_CCA	2.8478288533373832	1
CoV_binder_7_LH	S41Y_TAT	1.944080432064572	1
CoV_binder_3_LH	F168Q_CAA	1.836809701053628	1
CoV_binder_7_LH	S48V_GTT	1.7681492048533336	1
CoV_binder_13_LH	G178R_AGA	1.7020021926668534	1
CoV_binder_4_LH	E147T_ACT	0.2840841452592979	1
CoV_binder_11_HL	T58F_TTT	0.9311506929883748	1
CoV_binder_30	S151G_GGT	2.7423109536081154	1
CoV_binder_11_HL	T58D_GAT	1.4288157135196844	1
CoV_binder_22_HL	P145K_AAA	1.3348503538122625	1
CoV_binder_25_HL	S55A_GCT	1.755578023337771	1
CoV_binder_19_HL	V185N_AAT	2.6058992940606487	1
CoV_binder_13_LH	G167W_TGG	0.4366242423618747	1
CoV_binder_13_LH	G167V_GTT	1.3326927596331493	1
MERS_VHH55	Y155V_GTT	4.2663867088839735	1
CoV_binder_17_LH	S125Q_CAA	0.6733880094730686	1
CoV_binder_22_LH	S196V_GTT	0.9548421891180094	1
CoV_binder_22_HL	P145G_GGT	1.15858326171489	1
CoV_binder_11_HL	T58V_GTT	0.6436362467860749	1
CoV_binder_13_LH	G167L_TTG	1.4352743370993526	1
CoV_binder_30	S151N_AAT	1.4000468041246847	1
CoV_binder_22_LH	S31D_GAT	0.648679900265293	1
CoV_binder_25_HL	S41P_CCA	0.8152569152808891	1
CoV_binder_17_LH	R90P_CCA	1.1713368671059836	1
MERS_VHH55	Y135K_AAA	3.1579882207116188	1
CoV_binder_7_LH	S48E_GAA	0.9939365421166002	1
CoV_binder_7_LH	S48Q_CAA	1.745903280459865	1
CoV_binder_20_LH	K140T_ACT	1.7251525355163082	1
CoV_binder_22_LH	L17H_CAT	0.6475199272316949	1
CoV_binder_10_HL	N121G_GGT	0.5520634977545775	1
ACE2	N76A_GCT	3.4616959034499075	1
CoV_binder_14_LH	A204W_TGG	0.9573994931365596	1
CoV_binder_11_HL	A202D_GAT	1.5819229209422474	1
CoV_binder_3_LH	Q175I_ATT	1.4595236550041315	1
CoV_binder_5_HL	E88H_CAT	1.7750253135682712	1
CoV_binder_11_HL	A157W_TGG	1.3360412536480606	1
CoV_binder_1_LH	V127A_GCT	0.9288866207520208	1
CoV_binder_26_HL	S65T_ACT	2.3315269692728435	1
CoV_binder_11_HL	A157V_GTT	1.0949107388335264	1
CoV_binder_10_LH	N130D_GAT	0.5586342347920574	1
CoV_binder_22_LH	D102T_ACT	0.7872237396547614	1
CoV_binder_7_LH	F197M_ATG	1.1469871072690925	1
CoV_binder_18_LH	A202D_GAT	1.890835015649168	1
CoV_binder_10_LH	N122G_GGT	0.101859039123271	1
CoV_binder_14_LH	A30H_CAT	0.6777257696998902	1
CoV_binder_1_LH	V127G_GGT	2.8253606635440067	1
CoV_binder_1_LH	V127H_CAT	1.6519554756716897	1
CoV_binder_26_HL	S65N_AAT	2.0386222914296166	1
CoV_binder_3_LH	Q175F_TTT	1.3843279251929363	1
ACE2	N76P_CCA	2.7518672691067607	1
CoV_binder_26_HL	S65I_ATT	2.7838154787244456	1
CoV_binder_10_LH	L72N_AAT	0.012590961401297562	1
CoV_binder_22_LH	D109S_TCT	1.1181990951621597	1
CoV_binder_14_LH	A202K_AAA	1.7549233626634668	1
CoV_binder_14_LH	T97K_AAA	1.6831265382012148	1
CoV_binder_26_HL	S55W_TGG	1.7118545173576525	1
CoV_binder_3_LH	Q175D_GAT	2.6495700313940134	1
CoV_binder_14_LH	A202R_AGA	0.6928053410972571	1
CoV_binder_18_LH	R90D_GAT	2.11065594315693	1
CoV_binder_14_LH	A202V_GTT	0.6877384214314102	1
CoV_binder_27_HL	N13A_GCT	1.08888103792078	1
CoV_binder_14_LH	A204E_GAA	1.3911835519635538	1
CoV_binder_14_LH	A204F_TTT	1.331753951875049	1
CoV_binder_18_LH	A157I_ATT	1.9041842212114448	1
CoV_binder_26_HL	S65G_GGT	1.7730417235288556	1
CoV_binder_11_HL	A202I_ATT	1.565353972130433	1
CoV_binder_26_HL	S7H_CAT	1.8554559923305032	1
CoV_binder_7_LH	F172T_ACT	1.3551715753232436	1
CoV_binder_14_LH	D109P_CCA	0.7201344239626284	1
CoV_binder_20_HL	K60D_GAT	2.0631813300508366	1
CoV_binder_22_HL	S57G_GGT	1.5937990099187418	1
CoV_binder_20_HL	K68F_TTT	1.4580014665582102	1
CoV_binder_14_LH	A93R_AGA	0.7568184137382783	1
CoV_binder_18_LH	R85K_AAA	1.3100715806042516	1
CoV_binder_22_HL	S57K_AAA	1.171017036486086	1
CoV_binder_14_LH	BimBH3	4.264728159408278	1
CoV_binder_14_LH	T27E_GAA	0.6962400131841733	1
CoV_binder_22_LH	A54N_AAT	1.6553860735757144	1
CoV_binder_27_HL	N130G_GGT	1.2199160384153576	1
CoV_binder_26_HL	T15P_CCA	2.6314650024038144	1
CoV_binder_14_LH	T205W_TGG	0.9783520216200968	1
CoV_binder_14_LH	D102S_TCT	0.8813077873366595	1
CoV_binder_14_LH	T205V_GTT	1.001292115433948	1
CoV_binder_5_HL	E166T_ACT	1.929841263092424	1
CoV_binder_14_LH	D109A_GCT	0.5249609288397892	1
CoV_binder_5_HL	E166S_TCT	2.2018437751141384	1
CoV_binder_20_HL	K99A_GCT	2.2056786057500286	1
CoV_binder_14_LH	T27Q_CAA	0.6576718693520913	1
CoV_binder_10_LH	N13G_GGT	0.02428386639447666	1
CoV_binder_20_HL	K99F_TTT	1.888837614260952	1
ACE2	N52G_GGT	3.2815362140612296	1
CoV_binder_10_LH	Y78T_ACT	0.4427364186659553	1
CoV_binder_7_LH	F172P_CCA	1.85424230047888	1
CoV_binder_14_LH	T58L_TTG	1.3256095127845953	1
CoV_binder_10_LH	Y78L_TTG	0.16099281555859513	1
CoV_binder_10_LH	N132V_GTT	0.056443711025661265	1
CoV_binder_14_LH	T58E_GAA	0.539297900296285	1
CoV_binder_26_HL	T112M_ATG	3.0303479430168423	1
CoV_binder_18_LH	A204M_ATG	1.3532547873550662	1
CoV_binder_4_LH	S48L_TTG	0.7023021069002341	1
CoV_binder_20_HL	K99I_ATT	2.4811977701674905	1
CoV_binder_14_LH	A54L_TTG	1.7202506858595612	1
CoV_binder_20_HL	K99G_GGT	2.079517646368217	1
CoV_binder_14_LH	A54N_AAT	1.162997731316274	1
CoV_binder_10_LH	N13E_GAA	0.4760478209193053	1
CoV_binder_14_LH	A202E_GAA	1.2278232427843	1
CoV_binder_1_LH	T97E_GAA	1.1294984108002009	1
CoV_binder_26_HL	S55P_CCA	2.4322891311787416	1
CoV_binder_14_LH	V165P_CCA	1.5980300104940142	1
CoV_binder_14_LH	V165Y_TAT	1.5667077908799565	1
ACE2	P181K_AAA	3.3165272406884583	1
CoV_binder_18_LH	S125W_TGG	1.324466907932674	1
CoV_binder_10_LH	L200W_TGG	0.2643937222067638	1
CoV_binder_26_HL	S41V_GTT	2.0841699397194753	1
CoV_binder_5_HL	F168K_AAA	1.2104985291104065	1
CoV_binder_5_HL	F168H_CAT	1.5292191304380385	1
CoV_binder_1_LH	T67L_TTG	1.339436427946966	1
CoV_binder_30	P12N_AAT	2.344024074898046	1
CoV_binder_30	G186D_GAT	0.8886604115866135	1
CoV_binder_30	G186E_GAA	0.9631188030043258	1
CoV_binder_20_HL	L200W_TGG	1.170378496692425	1
CoV_binder_20_HL	L200R_AGA	1.6494337522137457	1
CoV_binder_14_LH	V165H_CAT	0.9466869582564996	1
CoV_binder_20_HL	L200N_AAT	1.4029181666840067	1
CoV_binder_20_HL	L200K_AAA	2.3479135012054626	1
CoV_binder_10_LH	L200P_CCA	0.2451055583750641	1
CoV_binder_18_HL	Y51L_TTG	1.1497111105437856	1
CoV_binder_10_LH	L200N_AAT	0.15625487406471272	1
CoV_binder_18_HL	Y47W_TGG	1.4578279790182744	1
CoV_binder_1_LH	T67G_GGT	1.3221131245813569	1
CoV_binder_10_LH	L199P_CCA	0.3876460115245717	1
CoV_binder_26_HL	S176T_ACT	1.4092868658736195	1
CoV_binder_4_LH	S31M_ATG	0.7910201613758954	1
CoV_binder_30	G178N_AAT	1.299848224111237	1
CoV_binder_14_LH	V185N_AAT	1.2894482812757158	1
CoV_binder_18_LH	S151A_GCT	1.6280436971690122	1
CoV_binder_11_HL	A30S_TCT	1.466629806190852	1
CoV_binder_22_LH	D71F_TTT	1.5630678652861292	1
CoV_binder_14_LH	V185F_TTT	0.9605168470823172	1
CoV_binder_11_HL	A30P_CCA	0.7673950269784591	1
CoV_binder_10_LH	L200D_GAT	0.631525441551748	1
CoV_binder_11_HL	A30L_TTG	1.1095160318968809	1
ACE2	P181Y_TAT	3.8631364811164888	1
CoV_binder_5_HL	F172M_ATG	1.8134726911165355	1
CoV_binder_20_HL	L200H_CAT	1.2219201901686958	1
CoV_binder_26_HL	S48Q_CAA	2.1324440498958364	1
CoV_binder_14_LH	V165G_GGT	1.672177880018518	1
CoV_binder_14_LH	V127N_AAT	1.0121152193412293	1
CoV_binder_4_LH	S31V_GTT	1.1824945802262388	1
CoV_binder_11_HL	A204N_AAT	1.008915823494263	1
CoV_binder_30	G186L_TTG	2.464813269006376	1
CoV_binder_5_HL	F11A_GCT	1.9078424343867244	1
CoV_binder_26_HL	S55E_GAA	2.055448222903708	1
CoV_binder_20_HL	L199D_GAT	1.36845368032656	1
CoV_binder_18_LH	R90M_ATG	1.4850627679513888	1
CoV_binder_22_LH	D109W_TGG	0.7184971611087398	1
CoV_binder_14_LH	V127I_ATT	1.090342656642255	1
CoV_binder_18_LH	R90L_TTG	1.411781612716409	1
ACE2	P12R_AGA	3.3781214220435274	1
CoV_binder_14_LH	A157K_AAA	1.3456163935394798	1
CoV_binder_14_LH	A157L_TTG	1.0174721234704158	1
CoV_binder_14_LH	A157R_AGA	0.5705999162905311	1
CoV_binder_10_LH	L72I_ATT	0.9999660138323492	1
CoV_binder_5_HL	F11N_AAT	2.2857225348307164	1
CoV_binder_18_LH	R90T_ACT	1.5552472842348823	1
CoV_binder_20_HL	L200E_GAA	1.4363269161814591	1
CoV_binder_7_LH	F24R_AGA	1.2880612847586566	1
CoV_binder_20_HL	L200D_GAT	1.2907050561624658	1
CoV_binder_2_HL	G184M_ATG	1.5951167543084974	1
CoV_binder_20_HL	L200A_GCT	1.7068090126376383	1
CoV_binder_18_LH	S125F_TTT	1.5567538339513387	1
CoV_binder_26_HL	S53E_GAA	2.4240511762418944	1
CoV_binder_14_LH	V165A_GCT	1.402406844653635	1
CoV_binder_26_HL	S53F_TTT	1.9409186094225848	1
CoV_binder_14_LH	V127Y_TAT	1.1554597795799282	1
CoV_binder_14_LH	V127T_ACT	1.8425523561169204	1
CoV_binder_20_HL	L199Q_CAA	1.764290717656655	1
CoV_binder_3_LH	Q156K_AAA	0.2961817919880083	1
CoV_binder_18_LH	R90W_TGG	2.1463960809696867	1
CoV_binder_2_HL	G186D_GAT	1.7170779799090925	1
CoV_binder_5_HL	F138D_GAT	1.7158599012874982	1
CoV_binder_22_LH	D110W_TGG	0.8132016032844831	1
CoV_binder_3_LH	Q188G_GGT	1.2398001646681822	1
CoV_binder_14_LH	D109Q_CAA	1.5501183986135096	1
CoV_binder_6_LH	V9Y_TAT	1.6086202044458506	1
CoV_binder_14_LH	E88S_TCT	1.6294709772591298	1
CoV_binder_5_HL	D110T_ACT	1.8679377473178482	1
CoV_binder_20_HL	H201V_GTT	1.8828733724248643	1
CoV_binder_5_HL	D110R_AGA	1.2478361144164063	1
m396_scFv_LH	S141E_GAA	4.958437296719686	1
CoV_binder_26_HL	V185K_AAA	2.2178180817069753	1
CoV_binder_10_LH	N52H_CAT	0.5609382599274451	1
CoV_binder_10_LH	N52S_TCT	0.4057562028945938	1
CoV_binder_2_HL	K144L_TTG	1.5448884849469326	1
CoV_binder_30	I150L_TTG	0.8880460962981847	1
CoV_binder_14_LH	E88W_TGG	0.9781813216689964	1
CoV_binder_5_HL	D109T_ACT	1.512959240787147	1
CoV_binder_18_LH	D109S_TCT	1.804175339622331	1
CoV_binder_3_LH	R10H_CAT	0.7562995565989077	1
CoV_binder_18_LH	D109V_GTT	1.1268867376870642	1
CoV_binder_18_LH	D109W_TGG	1.3544087067004664	1
CoV_binder_4_LH	S57G_GGT	1.3640974509146933	1
CoV_binder_6_LH	Y171A_GCT	2.4468327468348807	1
CoV_binder_18_LH	D102W_TGG	1.3569860307563726	1
CoV_binder_14_LH	E6Q_CAA	1.6208143056419877	1
CoV_binder_14_LH	E6P_CCA	1.0753687303846728	1
CoV_binder_14_LH	T112F_TTT	0.7726381371312705	1
CoV_binder_20_HL	I14V_GTT	1.4160049262482857	1
CoV_binder_18_LH	D102K_AAA	1.033688573806339	1
CoV_binder_22_LH	A204R_AGA	1.263540556267655	1
CoV_binder_22_LH	A204M_ATG	0.971688365948694	1
CoV_binder_18_LH	D102L_TTG	1.5861410925162769	1
CoV_binder_22_LH	A204I_ATT	0.6978064848691865	1
CoV_binder_26_HL	V165P_CCA	1.799818839477224	1
CoV_binder_7_LH	F11N_AAT	1.6937919486259359	1
CoV_binder_6_LH	Y155V_GTT	2.0806949443924214	1
CoV_binder_26_HL	V165T_ACT	2.646689127816444	1
CoV_binder_26_HL	V165W_TGG	1.5767533514493266	1
CoV_binder_26_HL	V165Y_TAT	2.073298641356825	1
CoV_binder_10_LH	Y190H_CAT	0.4091970385184016	1
CoV_binder_18_LH	R28G_GGT	1.7358136362811418	1
CoV_binder_26_HL	V2P_CCA	2.169528649623325	1
CoV_binder_10_LH	N70A_GCT	0.702489346326697	1
CoV_binder_14_LH	T205H_CAT	0.9892473389195776	1
ACE2	L72E_GAA	3.0436013238163966	1
ACE2	L72M_ATG	3.4755201323950513	1
CoV_binder_26_HL	V49K_AAA	1.7031982767523122	1
CoV_binder_5_HL	D102Q_CAA	2.081888083453169	1
CoV_binder_3_LH	S55F_TTT	1.7707384253550789	1
CoV_binder_18_LH	R148L_TTG	1.5464845509756169	1
CoV_binder_26_HL	V49M_ATG	1.7617765138316877	1
CoV_binder_26_HL	V49N_AAT	1.8591253014985532	1
CoV_binder_2_HL	K126V_GTT	2.540205847255089	1
CoV_binder_26_HL	V2Q_CAA	1.2017662124605	1
CoV_binder_30	I8R_AGA	1.868592927951065	1
CoV_binder_14_LH	S7V_GTT	1.425158071264878	1
CoV_binder_14_LH	S7T_ACT	0.9629168703467156	1
CoV_binder_14_LH	F168E_GAA	1.4953272269979987	1
CoV_binder_18_LH	R139F_TTT	1.0672359170514003	1
CoV_binder_14_LH	F168H_CAT	1.4563474360385058	1
CoV_binder_14_LH	S7P_CCA	1.397017080460495	1
CoV_binder_33	G178E_GAA	0.6316555018805659	1
CoV_binder_14_LH	F138T_ACT	0.8743264754060096	1
CoV_binder_10_LH	N76M_ATG	2.0507049288167547	1
CoV_binder_18_LH	D110W_TGG	1.4796706799376338	1
CoV_binder_1_LH	V185F_TTT	0.649667377390946	1
CoV_binder_1_LH	V185G_GGT	1.6414136007613855	1
CoV_binder_18_LH	R28E_GAA	0.8552475304430107	1
m396_scFv_LH	S151N_AAT	3.378955058482294	1
CoV_binder_18_LH	D110L_TTG	1.3364518668235572	1
CoV_binder_18_LH	D110M_ATG	1.6014358260047263	1
CoV_binder_10_LH	N70Q_CAA	0.5314977528079368	1
CoV_binder_2_HL	K140T_ACT	2.28049278786464	1
CoV_binder_3_LH	R10Q_CAA	1.464570414193238	1
CoV_binder_14_LH	F11R_AGA	1.5318713809985365	1
CoV_binder_14_LH	F11T_ACT	1.3518522965165225	1
CoV_binder_26_HL	V44K_AAA	2.3945155547503933	1
CoV_binder_1_LH	V185I_ATT	1.1931366871686162	1
CoV_binder_18_LH	D110S_TCT	2.1263973964634117	1
CoV_binder_10_LH	N76G_GGT	0.6052118684379995	1
CoV_binder_26_HL	V165E_GAA	1.940011939811621	1
CoV_binder_14_LH	T112I_ATT	0.6648733564667282	1
CoV_binder_14_LH	T112L_TTG	0.9222462308543928	1
CoV_binder_22_HL	S65M_ATG	1.377568378297093	1
CoV_binder_14_LH	T182H_CAT	1.3743326499247637	1
ACE2	N183F_TTT	2.518016355737055	1
CoV_binder_20_HL	K126T_ACT	0.8859455886805899	1
CoV_binder_2_HL	G21Q_CAA	1.7796845338495366	1
CoV_binder_22_LH	A30W_TGG	0.8691975183723244	1
CoV_binder_18_LH	A30R_AGA	2.2014453025144043	1
CoV_binder_26_HL	T205D_GAT	1.568871293629153	1
CoV_binder_10_LH	N16R_AGA	0.7844763108586186	1
CoV_binder_30	I14Q_CAA	1.7734755494421552	1
CoV_binder_14_LH	D87Q_CAA	0.3112708981252297	1
CoV_binder_14_LH	T160G_GGT	1.0002930866899558	1
CoV_binder_20_HL	K126A_GCT	1.8442689922735769	1
CoV_binder_30	H201E_GAA	0.9875984965362952	1
CoV_binder_10_LH	N16V_GTT	1.2119209790797643	1
m396_scFv_LH	R39T_ACT	4.048336698719588	1
CoV_binder_33	G184N_AAT	0.4419278484173628	1
CoV_binder_5_HL	E153A_GCT	1.4347503465724891	1
CoV_binder_26_HL	T182L_TTG	1.8980795286309533	1
CoV_binder_5_HL	E153G_GGT	1.9572545124156555	1
ACE2	N183M_ATG	3.0966234465007365	1
CoV_binder_20_HL	K38F_TTT	1.906802907520495	1
CoV_binder_5_HL	E166N_AAT	2.150889455138365	1
CoV_binder_18_LH	A30E_GAA	1.9614081337424505	1
CoV_binder_18_LH	A30F_TTT	1.938524876067424	1
CoV_binder_26_HL	T160L_TTG	1.9947061465954512	1
CoV_binder_14_LH	T205A_GCT	1.0365401089073707	1
CoV_binder_5_HL	E166G_GGT	1.4051522521580608	1
CoV_binder_10_LH	Y51P_CCA	0.22207133363283305	1
CoV_binder_14_LH	T182R_AGA	1.5723793879748946	1
CoV_binder_5_HL	E153T_ACT	1.7155383288206174	1
CoV_binder_5_HL	E153S_TCT	1.527864924356907	1
CoV_binder_20_HL	K140S_TCT	1.6764142727751992	1
ACE2	N183W_TGG	2.907416185044294	1
CoV_binder_22_HL	S65A_GCT	1.1192128132027506	1
CoV_binder_5_HL	E153L_TTG	1.6059084594916335	1
CoV_binder_20_HL	I8W_TGG	1.6921739354156118	1
CoV_binder_20_HL	I8S_TCT	1.9299593956897676	1
CoV_binder_22_HL	S65T_ACT	1.4594394504048471	1
CoV_binder_14_LH	T152N_AAT	1.0709876281560735	1
CoV_binder_14_LH	E166R_AGA	1.1776903350394663	1
CoV_binder_7_LH	F138Q_CAA	2.3216800871003187	1
CoV_binder_26_HL	T67Y_TAT	1.8667329646418445	1
CoV_binder_7_LH	F138K_AAA	1.3941167649588682	1
CoV_binder_20_HL	I154E_GAA	0.9484152245438208	1
CoV_binder_22_HL	S7M_ATG	1.139839911537562	1
CoV_binder_26_HL	V127A_GCT	1.5629035568295748	1
CoV_binder_26_HL	V127I_ATT	1.9476497088313067	1
CoV_binder_1_LH	V165Y_TAT	0.9346182451010456	1
CoV_binder_20_HL	I150S_TCT	1.22758975707956	1
CoV_binder_1_LH	V185A_GCT	1.6487760879689666	1
CoV_binder_14_LH	E198T_ACT	0.5501754949735993	1
CoV_binder_14_LH	E198W_TGG	0.5034160408877604	1
CoV_binder_26_HL	V127M_ATG	1.53358372990202	1
CoV_binder_26_HL	V127S_TCT	1.7111497764563437	1
CoV_binder_3_LH	Q96M_ATG	1.5989270237865565	1
CoV_binder_22_LH	A26R_AGA	0.7442461266136462	1
CoV_binder_14_LH	T15Q_CAA	1.8402870179434438	1
CoV_binder_22_HL	S7D_GAT	1.2312218250754974	1
CoV_binder_10_LH	Y33H_CAT	0.9391489607625568	1
CoV_binder_3_LH	Q96K_AAA	1.0990331738939323	1
CoV_binder_14_LH	E153A_GCT	0.7933445048216932	1
CoV_binder_18_LH	A34N_AAT	1.4330739213590975	1
CoV_binder_14_LH	E153G_GGT	1.6178497347442793	1
CoV_binder_18_LH	A34S_TCT	1.8104013567211898	1
CoV_binder_1_LH	V165M_ATG	1.2946560038374706	1
CoV_binder_26_HL	T27S_TCT	2.434978458547379	1
CoV_binder_26_HL	T27Y_TAT	1.5966443145969171	1
CoV_binder_22_LH	A30E_GAA	1.1001244199211475	1
CoV_binder_18_LH	A54E_GAA	1.1939855201398455	1
CoV_binder_14_LH	E153T_ACT	1.4013291314978158	1
CoV_binder_18_LH	A54K_AAA	1.3811954290393018	1
CoV_binder_26_HL	T67D_GAT	1.3948118133307048	1
CoV_binder_5_HL	D71M_ATG	1.3866396307088618	1
CoV_binder_20_HL	L72I_ATT	2.12442274749176	1
CoV_binder_18_LH	S151I_ATT	1.6568380303302384	1
CoV_binder_7_LH	P12F_TTT	1.3115669918573314	1
CoV_binder_20_HL	Q156E_GAA	1.9609937551829617	1
CoV_binder_18_HL	V49P_CCA	1.365646942683309	1
CoV_binder_7_LH	G164D_GAT	1.3367285407772176	1
CoV_binder_14_LH	Y51V_GTT	1.8001459604962182	1
CoV_binder_22_HL	S196W_TGG	1.3807451278077156	1
CoV_binder_26_HL	P181T_ACT	1.934494425620928	1
CoV_binder_26_HL	P181V_GTT	2.7698155685987693	1
CoV_binder_14_LH	Y51R_AGA	0.9995704830410546	1
CoV_binder_33	K126S_TCT	1.4408348908186943	1
CoV_binder_10_LH	K126F_TTT	0.7079133598834861	1
CoV_binder_26_HL	P203R_AGA	3.4939657568647107	1
CoV_binder_6_LH	V49N_AAT	1.0349106645380903	1
CoV_binder_14_LH	Y51L_TTG	1.106815628175612	1
CoV_binder_6_LH	V49P_CCA	1.2587131067379147	1
CoV_binder_26_HL	P203Y_TAT	1.5047263908055584	1
CoV_binder_2_HL	G167S_TCT	2.1311947772734765	1
CoV_binder_20_HL	P66W_TGG	1.4683502106280155	1
CoV_binder_3_LH	P181H_CAT	0.9851169902486808	1
CoV_binder_10_LH	I8Y_TAT	0.9758037920530374	1
CoV_binder_20_HL	Q156S_TCT	1.5090783462075517	1
CoV_binder_5_HL	I154E_GAA	1.2831417266288447	1
CoV_binder_26_HL	P161R_AGA	1.6385156432050818	1
CoV_binder_18_HL	V44R_AGA	1.7910652437902377	1
CoV_binder_26_HL	P181A_GCT	2.2763342999337564	1
CoV_binder_5_HL	I8K_AAA	1.8241369404108827	1
CoV_binder_7_LH	G164P_CCA	2.203465555129986	1
CoV_binder_26_HL	P181G_GGT	1.8146449153587447	1
CoV_binder_5_HL	I8D_GAT	1.5607402578049658	1
CoV_binder_7_LH	G164M_ATG	1.3687859268073694	1
CoV_binder_5_HL	I154Y_TAT	1.1011762919612096	1
CoV_binder_4_LH	R39L_TTG	0.7871034822699521	1
CoV_binder_18_HL	V49K_AAA	1.3765371362392482	1
CoV_binder_5_HL	I154L_TTG	2.3753824944477757	1
CoV_binder_20_HL	Q175F_TTT	1.918888411509428	1
CoV_binder_5_HL	I154H_CAT	0.7888428069455422	1
CoV_binder_10_LH	I8L_TTG	1.702086706033743	1
CoV_binder_11_HL	E147H_CAT	0.6722202439747225	1
CoV_binder_11_HL	D87W_TGG	0.620012745807049	1
CoV_binder_10_LH	K144D_GAT	0.11800417904865235	1
CoV_binder_26_HL	Q175L_TTG	1.9212990363074576	1
CoV_binder_30	P181G_GGT	1.4008572664251862	1
CoV_binder_14_LH	Y33F_TTT	0.6073577838676414	1
CoV_binder_26_HL	Q156R_AGA	2.176291272170081	1
CoV_binder_30	P181F_TTT	0.9424244925709058	1
m396_scFv_LH	P203E_GAA	3.9863509387194402	1
CoV_binder_26_HL	Q175G_GGT	2.474612157110835	1
CoV_binder_18_HL	V9T_ACT	1.3412464202087389	1
CoV_binder_26_HL	Q175S_TCT	1.944972865139453	1
CoV_binder_22_LH	E22T_ACT	0.4396368295485864	1
CoV_binder_18_HL	V9W_TGG	0.970068290136414	1
CoV_binder_18_HL	V9Y_TAT	0.9929099384399508	1
CoV_binder_10_LH	K144A_GCT	0.6268740041183491	1
CoV_binder_20_HL	P181F_TTT	1.5121690049266119	1
CoV_binder_20_HL	P181E_GAA	1.570501801640912	1
CoV_binder_18_LH	S57N_AAT	1.4503244402282434	1
CoV_binder_14_LH	Y190F_TTT	1.4066154757488327	1
CoV_binder_20_HL	P203K_AAA	1.4465406279928263	1
CoV_binder_10_LH	K140R_AGA	0.6852396099132356	1
CoV_binder_18_HL	V9M_ATG	1.0018290379083703	1
CoV_binder_4_LH	R85P_CCA	0.6794164705822325	1
ACE2	R28V_GTT	3.341071973246418	1
CoV_binder_5_HL	H201P_CCA	1.7861475158764843	1
CoV_binder_20_HL	P66M_ATG	1.5383691407611586	1
CoV_binder_18_LH	S65R_AGA	1.6015111390339456	1
CoV_binder_22_LH	E22S_TCT	0.7784424884808487	1
CoV_binder_18_LH	S65N_AAT	1.4453464448577868	1
CoV_binder_5_HL	H201G_GGT	1.6656204355315527	1
CoV_binder_26_HL	P66K_AAA	1.4510971880281058	1
ACE2	R28D_GAT	2.8892403271540203	1
CoV_binder_22_HL	S31D_GAT	1.360828832581911	1
CoV_binder_11_HL	D87K_AAA	0.8609995412264748	1
CoV_binder_2_HL	K38V_GTT	1.0981907514983045	1
CoV_binder_4_LH	R85A_GCT	0.392225013812638	1
CoV_binder_30	F168K_AAA	1.7127682294746496	1
CoV_binder_30	P181I_ATT	1.4487898594903859	1
CoV_binder_5_HL	I8S_TCT	1.5751564867374483	1
CoV_binder_22_HL	S196V_GTT	1.1258208675923758	1
CoV_binder_5_HL	I8Y_TAT	1.8326943317333928	1
CoV_binder_11_HL	E22I_ATT	2.13133708664415	1
CoV_binder_1_LH	S7P_CCA	1.9046512947424328	1
CoV_binder_7_LH	G186L_TTG	2.9870808697207565	1
CoV_binder_22_LH	F138E_GAA	1.386855864556745	1
CoV_binder_30	F11G_GGT	2.012123102750003	1
CoV_binder_4_LH	R148L_TTG	0.4736181577161229	1
CoV_binder_26_HL	N76E_GAA	2.0201207796768426	1
CoV_binder_7_LH	G186H_CAT	1.3877235009312872	1
CoV_binder_18_HL	V165Y_TAT	1.4416360525427532	1
CoV_binder_22_LH	E6N_AAT	0.9146745087556684	1
CoV_binder_5_HL	K60A_GCT	2.524583170562998	1
CoV_binder_22_HL	S196A_GCT	1.0610526803001292	1
CoV_binder_26_HL	N76G_GGT	1.3628415678782169	1
CoV_binder_5_HL	K38S_TCT	1.7777938659306225	1
CoV_binder_7_LH	G178L_TTG	1.4444978656783825	1
CoV_binder_5_HL	K38L_TTG	1.6399438846042567	1
CoV_binder_30	F11T_ACT	1.1158150605611876	1
CoV_binder_22_HL	S176W_TGG	1.6108645408396125	1
CoV_binder_14_HL	S55Y_TAT	1.5311330722811682	1
CoV_binder_1_LH	S7I_ATT	1.1531108577948483	1
CoV_binder_10_LH	G21S_TCT	0.33330854616901284	1
CoV_binder_4_LH	R139A_GCT	0.26627818868756137	1
CoV_binder_7_LH	G186V_GTT	1.0021807243420875	1
CoV_binder_7_LH	G186S_TCT	1.6450143576817242	1
CoV_binder_1_LH	S65K_AAA	1.2770896170914805	1
CoV_binder_10_LH	G186L_TTG	2.4496086066133635	1
CoV_binder_10_LH	G21H_CAT	0.24824300055883344	1
CoV_binder_26_HL	N70A_GCT	1.7634607790867314	1
CoV_binder_27_HL	P66E_GAA	2.1096194628452882	1
CoV_binder_18_HL	V165N_AAT	1.1001215894647949	1
CoV_binder_1_LH	S7A_GCT	1.698956407526401	1
CoV_binder_30	F11D_GAT	0.9740746189960738	1
CoV_binder_4_LH	R139S_TCT	1.4626240202458831	1
CoV_binder_10_LH	G21P_CCA	1.2480106193689693	1
CoV_binder_1_LH	S7E_GAA	1.2125010292203855	1
CoV_binder_14_HL	S55Q_CAA	1.0718675901813215	1
CoV_binder_18_LH	T152R_AGA	1.2890359779398377	1
CoV_binder_11_HL	E198R_AGA	1.2154805416404866	1
CoV_binder_4_LH	R1V_GTT	0.2856631712601754	1
CoV_binder_5_HL	K126P_CCA	1.5153475082760102	1
CoV_binder_18_HL	V2Q_CAA	0.5945215669660726	1
CoV_binder_1_LH	T112L_TTG	1.0001316953057984	1
CoV_binder_11_HL	E153Y_TAT	0.659992919134341	1
CoV_binder_11_HL	E153W_TGG	1.2524956775306535	1
CoV_binder_5_HL	K126D_GAT	1.464127208991309	1
CoV_binder_18_LH	T112L_TTG	1.4932653923442878	1
CoV_binder_10_LH	I150N_AAT	0.4052547401844606	1
CoV_binder_4_LH	R37S_TCT	1.2557421983997619	1
CoV_binder_20_HL	Q180N_AAT	2.001406554544502	1
CoV_binder_3_LH	P161W_TGG	0.8623122670139018	1
CoV_binder_20_HL	Q180L_TTG	1.095841158563548	1
CoV_binder_26_HL	P161G_GGT	1.7523160690366613	1
CoV_binder_11_HL	E153N_AAT	0.793380436487471	1
CoV_binder_18_LH	T112F_TTT	1.1219875784093425	1
CoV_binder_26_HL	P161K_AAA	2.175091570528746	1
CoV_binder_20_HL	Q180W_TGG	1.822336894575443	1
CoV_binder_11_HL	E166G_GGT	1.390546259104191	1
CoV_binder_26_HL	N76Q_CAA	1.1417427922082375	1
CoV_binder_14_LH	aBCL2	3.2155927898130554	1
CoV_binder_2_HL	G164M_ATG	1.3625337541420546	1
CoV_binder_26_HL	N76Y_TAT	1.9157311049811767	1
CoV_binder_20_HL	Q3G_GGT	2.2914134867185734	1
CoV_binder_18_HL	V185Q_CAA	1.3054238083307954	1
CoV_binder_2_HL	G164S_TCT	1.992179941686043	1
CoV_binder_31	N42L_TTG	-0.036354840599939216	1
CoV_binder_30	F138K_AAA	1.5287378318820384	1
CoV_binder_5_HL	K140S_TCT	1.284146288990854	1
CoV_binder_2_HL	K60D_GAT	1.3356429721670509	1
CoV_binder_33	K140S_TCT	0.6929385750092596	1
ACE2	R90Y_TAT	2.987590766738279	1
CoV_binder_22_LH	E6W_TGG	0.8936023737011034	1
CoV_binder_30	P203M_ATG	1.2538624503785505	1
CoV_binder_26_HL	P12R_AGA	2.573799069488345	1
CoV_binder_11_HL	E166H_CAT	1.1183949049849158	1
CoV_binder_20_HL	P161R_AGA	1.3860423711953995	1
CoV_binder_20_HL	P161M_ATG	1.8542322475366024	1
CoV_binder_10_LH	L17V_GTT	0.7747370012730972	1
CoV_binder_20_HL	N169A_GCT	1.4395500132419112	1
CoV_binder_26_HL	S125A_GCT	2.279249896754971	1
CoV_binder_18_LH	S176K_AAA	0.9651086797569252	1
CoV_binder_5_HL	G128P_CCA	1.4838789410054891	1
CoV_binder_5_HL	G128N_AAT	1.8096327603300184	1
CoV_binder_26_HL	S125G_GGT	3.034089181969719	1
CoV_binder_5_HL	G128L_TTG	1.9680240547285768	1
CoV_binder_20_HL	N169G_GGT	1.5780952064658358	1
CoV_binder_3_LH	S7M_ATG	1.09972385406172	1
CoV_binder_2_HL	G184A_GCT	2.243955867270442	1
CoV_binder_3_LH	P66F_TTT	1.7405052996015673	1
CoV_binder_4_LH	S176D_GAT	2.883832318100509	1
CoV_binder_20_HL	N163Q_CAA	1.5640556118263422	1
CoV_binder_26_HL	S141D_GAT	2.1667531451690145	1
CoV_binder_30	G128N_AAT	1.1027668205929562	1
CoV_binder_1_LH	T205Y_TAT	1.461425886612307	1
CoV_binder_5_HL	F59W_TGG	1.8843165901266852	1
CoV_binder_1_LH	T205M_ATG	1.079496878068543	1
ACE2	Q156M_ATG	2.7102538185808243	1
CoV_binder_2_HL	G178M_ATG	3.1290126789832726	1
CoV_binder_18_LH	S196A_GCT	1.5962803416866294	1
CoV_binder_5_HL	G164M_ATG	1.267476079517852	1
CoV_binder_11_HL	D102K_AAA	1.566810314063492	1
CoV_binder_4_LH	S151V_GTT	1.196596201890344	1
CoV_binder_5_HL	G164E_GAA	1.7311597342717011	1
CoV_binder_26_HL	R90D_GAT	1.7484661215175592	1
CoV_binder_20_HL	N183L_TTG	2.083046280164353	1
CoV_binder_5_HL	G158T_ACT	1.9626565817548816	1
ACE2	Q175I_ATT	3.342441810761091	1
CoV_binder_22_HL	S48H_CAT	1.3396765811173117	1
CoV_binder_5_HL	G158M_ATG	1.5044631403282658	1
CoV_binder_22_HL	S48K_AAA	0.6069999292866406	1
CoV_binder_5_HL	G158K_AAA	1.8711959762819779	1
CoV_binder_10_LH	K99W_TGG	1.6538819590028633	1
CoV_binder_26_HL	R90H_CAT	1.6773157143694633	1
CoV_binder_22_LH	E153M_ATG	0.6406378531539954	1
CoV_binder_14_LH	V89I_ATT	1.1421871666545282	1
CoV_binder_4_LH	S176T_ACT	2.6610538319875374	1
CoV_binder_22_HL	S31H_CAT	1.2208684804999077	1
CoV_binder_1_LH	T58W_TGG	1.4308714017087567	1
CoV_binder_20_HL	N122P_CCA	1.1842997479699695	1
CoV_binder_10_LH	L17G_GGT	0.7471794335889328	1
CoV_binder_30	P161G_GGT	1.4026575254930584	1
CoV_binder_30	G164N_AAT	1.194327877551446	1
CoV_binder_20_HL	N122A_GCT	1.5150163327038282	1
CoV_binder_26_HL	S159M_ATG	1.5889605151912196	1
CoV_binder_26_HL	S159N_AAT	1.7032396343055467	1
CoV_binder_20_HL	N121A_GCT	1.3842066360775895	1
CoV_binder_26_HL	S141Q_CAA	1.7857934723770263	1
CoV_binder_14_LH	V2I_ATT	1.0731640076355298	1
CoV_binder_5_HL	F20Y_TAC	1.7693975735472467	1
CoV_binder_26_HL	S159R_AGA	2.1562619030074583	1
CoV_binder_26_HL	S176D_GAT	2.147719867753416	1
CoV_binder_26_HL	S176E_GAA	1.7395331170733588	1
CoV_binder_20_HL	L72V_GTT	0.6710598223876136	1
CoV_binder_18_LH	S151M_ATG	1.3809475049795539	1
CoV_binder_22_HL	S53F_TTT	1.4407690322920903	1
CoV_binder_20_HL	N130A_GCT	1.481318746921653	1
CoV_binder_7_LH	F56D_GAT	0.697282022608114	1
CoV_binder_6_LH	V9S_TCT	1.2731666206381682	1
CoV_binder_4_LH	S196A_GCT	0.6203143580994991	1
ACE2	P66K_AAA	2.7629779766984868	1
CoV_binder_1_LH	T27M_ATG	1.1539252063083314	1
CoV_binder_20_HL	N13L_TTG	1.8268409912012284	1
CoV_binder_26_HL	S141R_AGA	2.2560363331008126	1
CoV_binder_30	P161K_AAA	1.3647941605861007	1
CoV_binder_3_LH	P66Y_TAT	0.729867399819458	1
ACE2	P66E_GAA	3.1264899216911104	1
CoV_binder_14_LH	V49M_ATG	1.0623547940390379	1
CoV_binder_26_HL	S151D_GAT	1.867558449916732	1
CoV_binder_7_LH	F56K_AAA	1.4817395017928927	1
CoV_binder_20_HL	N130S_TCT	2.099509068083768	1
CoV_binder_1_LH	T27S_TCT	1.9673614207076469	1
CoV_binder_26_HL	S151K_AAA	1.7222777829356293	1
CoV_binder_33	A54H_CAT	0.530822914904272	1
CoV_binder_5_HL	G164N_AAT	1.8890380259297377	1
CoV_binder_5_HL	G164P_CCA	2.017277044611747	1
CoV_binder_33	H201L_TTG	0.947983000460706	1
CoV_binder_14_LH	Y171Q_CAA	0.823789193718385	1
CoV_binder_22_LH	E198L_TTG	0.8427876292056542	1
CoV_binder_26_HL	Q96V_GTT	2.087334223914276	1
CoV_binder_5_HL	G21H_CAT	2.149376275621988	1
CoV_binder_5_HL	G21E_GAA	2.049832121530711	1
CoV_binder_18_LH	S53W_TGG	1.464086844348902	1
CoV_binder_20_HL	N76Y_TAT	1.3896372844188214	1
CoV_binder_22_HL	S41F_TTT	1.9542915891915131	1
CoV_binder_5_HL	G186T_ACT	1.6378653004851689	1
CoV_binder_5_HL	G164V_GTT	1.895048493151661	1
CoV_binder_3_LH	P203L_TTG	1.2888873383051038	1
CoV_binder_5_HL	G186Q_CAA	1.2450158867083552	1
CoV_binder_22_LH	E198F_TTT	1.0638034706349853	1
CoV_binder_14_LH	Y171M_ATG	0.982084035856534	1
CoV_binder_14_LH	Y171H_CAT	0.9888914015689814	1
CoV_binder_14_LH	Y171G_GGT	0.7270391358109585	1
CoV_binder_22_LH	E166W_TGG	1.0546498110965814	1
CoV_binder_26_HL	Q96T_ACT	3.1141891228695537	1
CoV_binder_20_HL	P12E_GAA	1.1611824833130626	1
CoV_binder_22_LH	E198M_ATG	0.3555532401056354	1
CoV_binder_18_LH	S55W_TGG	1.0099633262339118	1
CoV_binder_20_HL	P161K_AAA	1.8984867552497156	1
CoV_binder_1_LH	T15K_AAA	1.5197973656599313	1
CoV_binder_31	L174W_TGG	0.7823065589226594	1
CoV_binder_4_LH	S125D_GAT	1.4528978249410385	1
CoV_binder_2_HL	K38M_ATG	1.841045202803853	1
CoV_binder_26_HL	Q188A_GCT	1.469170478249346	1
CoV_binder_5_HL	G63K_AAA	1.505758868146474	1
CoV_binder_22_LH	E198P_CCA	0.7448344352717378	1
CoV_binder_20_HL	P12V_GTT	1.256974211616722	1
CoV_binder_18_LH	S57F_TTT	1.8082958877956687	1
CoV_binder_14_HL	T97H_CAT	1.2196603728209825	1
CoV_binder_18_LH	S57A_GCT	1.3184890944507153	1
CoV_binder_6_LH	V64P_CCA	0.8869846196810016	1
CoV_binder_20_HL	P12I_ATT	0.8850201481772118	1
CoV_binder_26_HL	Q3I_ATT	2.4385863024540018	1
CoV_binder_26_HL	R136V_GTT	2.4695665867309256	1
CoV_binder_11_HL	D110M_ATG	1.2648331088588822	1
CoV_binder_5_HL	G186A_GCT	1.1419289008253577	1
CoV_binder_26_HL	R39E_GAA	2.351115382687889	1
CoV_binder_18_HL	Y171G_GGT	0.7342699185292343	1
CoV_binder_5_HL	G178H_CAT	1.8513869246949144	1
m396_scFv_LH	Q175T_ACT	4.635572833967757	1
CoV_binder_20_HL	N52G_GGT	0.8133986006249003	1
CoV_binder_18_HL	Y171I_ATT	0.4642717349471859	1
CoV_binder_6_LH	V89L_TTG	1.268899654149802	1
CoV_binder_14_LH	Y131M_ATG	0.5503049882247915	1
CoV_binder_10_LH	K99A_GCT	1.027089394003207	1
CoV_binder_18_LH	S41K_AAA	1.6598032525898514	1
CoV_binder_1_LH	T205A_GCT	1.4392240280879631	1
CoV_binder_4_LH	S151I_ATT	1.1605993654717164	1
CoV_binder_31	N25V_GTT	0.2676700489696042	1
CoV_binder_20_HL	N36E_GAA	1.3265192287513408	1
CoV_binder_18_HL	Y171R_AGA	1.0887737012690746	1
CoV_binder_26_HL	R39Y_TAT	1.5004511111191938	1
CoV_binder_5_HL	G178M_ATG	3.4525718336081934	1
CoV_binder_1_LH	T182M_ATG	1.0432498428827763	1
CoV_binder_11_HL	D109V_GTT	0.7137503940669365	1
CoV_binder_10_LH	K68I_ATT	0.4504671796298005	1
CoV_binder_22_LH	E166R_AGA	2.1830886655649486	1
CoV_binder_5_HL	G184S_TCT	2.6501617820747434	1
CoV_binder_1_LH	T182A_GCT	1.2417734618018932	1
CoV_binder_20_HL	N70P_CCA	1.7713274660182936	1
CoV_binder_22_LH	E166M_ATG	1.072606460159104	1
CoV_binder_5_HL	G184M_ATG	1.6982712224394017	1
CoV_binder_10_LH	K60T_ACT	0.1471433683332215	1
CoV_binder_26_HL	R28K_AAA	2.4043913190160597	1
CoV_binder_18_LH	S48K_AAA	1.3981077818068428	1
CoV_binder_11_HL	D109P_CCA	0.6703652865489538	1
CoV_binder_22_LH	E166I_ATT	0.8588915300798661	1
CoV_binder_1_LH	T182F_TTT	0.990234066502678	1
CoV_binder_18_LH	S48D_GAT	1.5341174856928232	1
m396_scFv_LH	Q175F_TTT	3.6502155059513766	1
CoV_binder_26_HL	R28Y_TAT	1.9281175918637103	1
CoV_binder_22_LH	A202G_GGT	0.6543479874442095	1
CoV_binder_10_LH	P108G_GGT	0.6526794832636877	1
CoV_binder_18_LH	D71F_TTT	1.1819621339186597	1
ACE2	F168W_TGG	3.93960084513861	1
CoV_binder_3_LH	R90P_CCA	0.8810704382720509	1
CoV_binder_26_LH	N183L_TTG	1.332452812323405	1
CoV_binder_7_LH	A157E_GAA	0.5211809877012072	1
ACE2	F172E_GAA	3.2438539672758075	1
CoV_binder_18_LH	I154R_AGA	0.7278095018843533	1
CoV_binder_10_LH	R90P_CCA	-0.11766262175439303	1
CoV_binder_3_LH	S196H_CAT	0.9611439049178844	1
CoV_binder_4_LH	Y103R_AGA	0.624865699142461	1
CoV_binder_14_LH	N121L_TTG	0.28454683370549283	1
CoV_binder_10_LH	R90V_GTT	0.06894821164597609	1
m396_scFv_LH	V44Q_CAA	4.01049223273608	1
CoV_binder_18_LH	K106A_GCT	1.0871967736685253	1
CoV_binder_18_LH	K106G_GGT	1.6752262815969718	1
CoV_binder_18_LH	K106H_CAT	1.4517049929591774	1
CoV_binder_30	L200Y_TAT	2.2790192314701123	1
CoV_binder_2_HL	I8E_GAA	1.812611732605811	1
CoV_binder_20_HL	E153A_GCT	0.7400583787922876	1
CoV_binder_6_LH	aBCL2	3.467987320206636	1
CoV_binder_26_LH	N16P_CCA	1.4733110014662645	1
CoV_binder_6_LH	Y78T_ACT	1.277058277616273	1
CoV_binder_30	L199Q_CAA	1.3486461576012214	1
CoV_binder_6_LH	Y78M_ATG	1.4914698339799024	1
CoV_binder_30	L199R_AGA	1.008743082890586	1
CoV_binder_1_LH	Y190T_ACT	1.4117521703567333	1
CoV_binder_22_HL	T58Q_CAA	1.2898823391990015	1
CoV_binder_30	L199T_ACT	0.9982231158998988	1
CoV_binder_26_LH	Y47W_TGG	1.6889356539788096	1
CoV_binder_2_HL	I154W_TGG	1.3430663890576415	1
CoV_binder_18_LH	I150Y_TAT	1.46088166206931	1
CoV_binder_4_LH	Y131T_ACT	2.1616794861949025	1
CoV_binder_2_HL	I8A_GCT	1.4621666831798326	1
CoV_binder_10_LH	T67D_GAT	0.31380847866150674	1
CoV_binder_4_LH	Y131Q_CAA	1.041512133437518	1
CoV_binder_20_HL	E153G_GGT	3.0317034059516783	1
CoV_binder_3_LH	R90M_ATG	0.44814594445491984	1
CoV_binder_18_LH	N70A_GCT	1.4974198387906057	1
CoV_binder_10_LH	T58H_CAT	0.5030575037940109	1
CoV_binder_14_LH	Q96M_ATG	1.1227116183414871	1
CoV_binder_14_LH	N132Q_CAA	1.2533298205515528	1
CoV_binder_14_LH	N130S_TCT	1.7040870351278432	1
CoV_binder_30	L72M_ATG	1.743284499168002	1
CoV_binder_22_HL	V49T_ACT	1.1749030085841508	1
CoV_binder_10_LH	S141D_GAT	0.07899904001936875	1
CoV_binder_26_LH	V9T_ACT	1.5213497432467218	1
CoV_binder_14_LH	N132G_GGT	1.0255354340384617	1
CoV_binder_7_LH	D102L_TTG	1.2009896563711404	1
CoV_binder_14_LH	N13A_GCT	1.3987802742449222	1
CoV_binder_10_LH	S125G_GGT	0.8975088708984379	1
CoV_binder_20_HL	D109I_ATT	1.848087845610596	1
CoV_binder_14_LH	Q96T_ACT	0.9424959662020758	1
CoV_binder_18_LH	K144I_ATT	1.1579470686951652	1
CoV_binder_10_LH	T205S_TCT	0.7146258062902504	1
CoV_binder_26_LH	V9K_AAA	1.5008922270279896	1
CoV_binder_4_LH	T58K_AAA	0.8229031132287403	1
CoV_binder_20_HL	D102Q_CAA	1.5198278279148332	1
CoV_binder_30	L72I_ATT	1.6122455618195242	1
CoV_binder_10_LH	T27Q_CAA	0.7697466522579273	1
CoV_binder_14_LH	R10H_CAT	0.7971009047951849	1
CoV_binder_4_LH	W118E_GAA	1.1757839618942008	1
CoV_binder_20_HL	D71L_TTG	1.7408579558912065	1
CoV_binder_20_HL	D71K_AAA	1.754775297723825	1
CoV_binder_18_LH	K126E_GAA	1.7249487202209632	1
CoV_binder_18_LH	K126L_TTG	1.5082272838474164	1
CoV_binder_26_LH	P161D_GAT	0.9419103473786414	1
CoV_binder_4_LH	T27N_AAT	1.0294261204700277	1
CoV_binder_4_LH	T27Q_CAA	0.5334462977623957	1
CoV_binder_31	L50M_ATG	-0.29159112654493313	1
CoV_binder_14_LH	N122R_AGA	1.1220061353417154	1
CoV_binder_14_LH	R10S_TCT	0.7831431663773483	1
CoV_binder_18_LH	K126R_AGA	1.4997144806742178	1
CoV_binder_26_LH	P161L_TTG	1.015635077772691	1
CoV_binder_30	N142P_CCA	1.047373915000728	1
CoV_binder_26_LH	P181G_GGT	0.5297697887936526	1
CoV_binder_2_HL	I8Q_CAA	2.2812532948577644	1
CoV_binder_10_LH	R85K_AAA	0.3555820077801055	1
CoV_binder_7_LH	D109M_ATG	2.0325220472101453	1
CoV_binder_10_LH	T67V_GTT	1.5253157654414604	1
CoV_binder_10_LH	V127Y_TAT	0.7256802810988319	1
CoV_binder_26_LH	K99Y_TAT	1.2259229037864277	1
CoV_binder_18_LH	G21P_CCA	2.119426838077958	1
CoV_binder_30	L17S_TCT	2.0150086131033085	1
CoV_binder_31	N119S_TCT	0.8363099022287449	1
CoV_binder_26_LH	L137H_CAT	1.364755647143317	1
CoV_binder_18_LH	G21T_ACT	1.3709865818609277	1
CoV_binder_30	L17Y_TAT	2.453640661206512	1
CoV_binder_30	N169D_GAT	1.176811631197662	1
m396_scFv_LH	V185H_CAT	3.4508235148736586	1
CoV_binder_10_LH	V127W_TGG	0.0965438733060715	1
CoV_binder_4_LH	Y171S_TCT	1.8181302035430156	1
CoV_binder_18_LH	G63N_AAT	1.6911879860332828	1
CoV_binder_2_HL	I150L_TTG	1.3682187588007668	1
CoV_binder_26_LH	L17A_GCT	0.9565855137908006	1
CoV_binder_4_LH	Y171L_TTG	1.880171032637312	1
CoV_binder_18_LH	G86A_GCT	1.8084723954145991	1
CoV_binder_2_HL	I150A_GCT	1.3315007275523831	1
CoV_binder_14_LH	L137V_GTT	1.1456420730444172	1
CoV_binder_22_HL	Y103M_ATG	2.266243890963469	1
CoV_binder_30	L17M_ATG	1.828689331410258	1
CoV_binder_10_LH	V165Y_TAT	0.5237095255399442	1
CoV_binder_10_LH	V165W_TGG	0.2970521197843077	1
CoV_binder_14_LH	R28Y_TAT	1.3585247712066089	1
m396_scFv_LH	T27W_TGG	3.0366622806828767	1
CoV_binder_22_HL	Y131I_ATT	1.342004821182751	1
CoV_binder_4_LH	Y177V_GTT	1.4836582371916052	1
CoV_binder_26_LH	K38S_TCT	0.9466176880820284	1
CoV_binder_30	N169E_GAA	0.5874085889544975	1
CoV_binder_14_LH	R28N_AAT	1.6847867390351343	1
CoV_binder_14_LH	R28M_ATG	1.2335954296093234	1
CoV_binder_22_HL	Y131G_GGT	1.2579639701827452	1
CoV_binder_22_HL	Y103W_TGG	1.2299322053979953	1
CoV_binder_2_HL	I14S_TCT	1.6417959321482591	1
CoV_binder_14_LH	L137I_ATT	0.8735010131014622	1
CoV_binder_10_LH	V165L_TTG	0.9716729229542728	1
CoV_binder_26_LH	L17S_TCT	0.9976390077274964	1
CoV_binder_4_LH	Y171I_ATT	1.24159909130376	1
CoV_binder_18_LH	P12A_GCT	1.5740241034329812	1
CoV_binder_22_HL	V9L_TTG	1.8361526795572427	1
CoV_binder_18_LH	N76Q_CAA	1.0063283807562513	1
CoV_binder_10_LH	T97L_TTG	0.21219166359531627	1
CoV_binder_18_LH	N76P_CCA	2.0202700833936333	1
CoV_binder_14_LH	L200R_AGA	1.2735860514764197	1
CoV_binder_14_LH	L200V_GTT	0.912742811394084	1
CoV_binder_20_HL	E166W_TGG	1.3270540283540164	1
CoV_binder_10_LH	R39S_TCT	0.3820433937127508	1
CoV_binder_20_HL	E166T_ACT	1.5726052324755972	1
CoV_binder_7_LH	D109S_TCT	1.5401863434074166	1
CoV_binder_26_LH	N122E_GAA	1.9922898433772536	1
CoV_binder_10_LH	R39Y_TAT	0.7497865737077323	1
CoV_binder_2_HL	I154P_CCA	1.7224408469371983	1
m396_scFv_LH	V165T_ACT	3.6555486229843295	1
CoV_binder_18_LH	I14F_TTT	1.4028147644860134	1
CoV_binder_4_LH	Y155I_ATT	0.9077850077035324	1
CoV_binder_22_HL	V9H_CAT	1.314084113143679	1
CoV_binder_14_LH	L200F_TTT	1.1427905315054687	1
CoV_binder_20_HL	E198F_TTT	1.616355200002884	1
CoV_binder_18_LH	N76R_AGA	1.0057553536639359	1
CoV_binder_14_LH	L17K_AAA	1.1505700828719494	1
CoV_binder_14_LH	L17R_AGA	0.8120521638538154	1
CoV_binder_10_LH	V127K_AAA	0.3013956225239074	1
CoV_binder_26_LH	L199T_ACT	1.7552777491554767	1
CoV_binder_10_LH	R28S_TCT	0.7222596412900213	1
CoV_binder_10_LH	R28W_TGG	0.5235208560951978	1
CoV_binder_3_LH	R85Q_CAA	1.0070938203017352	1
CoV_binder_26_LH	L200G_GGT	1.7352295866930625	1
CoV_binder_14_LH	L199I_ATT	1.3554701624989924	1
CoV_binder_10_LH	T97V_GTT	0.776973126972484	1
CoV_binder_7_LH	D110W_TGG	1.9585343184981097	1
CoV_binder_18_LH	G95N_AAT	1.6241076366228064	1
CoV_binder_18_LH	N76T_ACT	1.5736411445182128	1
ACE2	F56W_TGG	3.353421320474819	1
CoV_binder_18_LH	G95R_AGA	1.5566897688092798	1
CoV_binder_18_LH	K144V_GTT	1.1295556636951003	1
CoV_binder_26_LH	P66M_ATG	0.9471342337172396	1
CoV_binder_22_LH	A202D_GAT	1.3184187421852638	1
CoV_binder_26_LH	S196Y_TAT	0.6709093170712546	1
CoV_binder_26_LH	S159Q_CAA	0.8001780043666322	1
CoV_binder_26_LH	S159R_AGA	1.0444522113530963	1
CoV_binder_26_LH	S159W_TGG	0.7703641748941674	1
CoV_binder_18_LH	N13F_TTT	1.0005182146415414	1
CoV_binder_10_LH	S48K_AAA	0.8126751132963825	1
CoV_binder_10_LH	S48M_ATG	0.6541160918012885	1
CoV_binder_10_LH	T112M_ATG	1.0285016762681636	1
CoV_binder_26_LH	S41H_CAT	1.1625256626080045	1
CoV_binder_14_LH	P161T_ACT	1.1419689451426809	1
CoV_binder_14_LH	P161F_TTT	1.5040403484252691	1
CoV_binder_14_LH	P161G_GGT	1.2230879212947556	1
CoV_binder_18_LH	N119S_TCT	1.656030089693811	1
CoV_binder_14_LH	P161L_TTG	0.8333958900763996	1
CoV_binder_18_LH	N132L_TTG	1.1337478720222656	1
CoV_binder_7_LH	A202R_AGA	1.1509832812636809	1
m396_scFv_LH	Y47W_TGG	5.2385384522592195	1
CoV_binder_26_LH	T112V_GTT	0.8884346768182354	1
CoV_binder_18_LH	N13L_TTG	1.5119140210997897	1
CoV_binder_18_LH	L72R_AGA	1.7295412162314712	1
CoV_binder_3_LH	S159P_CCA	0.7865782055966815	1
CoV_binder_26_LH	T160V_GTT	0.9298816114779722	1
CoV_binder_18_LH	N163R_AGA	1.583912872254233	1
CoV_binder_22_HL	V2H_CAT	1.6815329407794302	1
CoV_binder_18_LH	L50W_TGG	1.169166188413488	1
CoV_binder_18_LH	N142T_ACT	1.7508933802426585	1
CoV_binder_4_LH	V2A_GCT	0.5194460935842109	1
CoV_binder_10_LH	S41M_ATG	1.5219256138701542	1
CoV_binder_3_LH	S141H_CAT	0.8047391972257109	1
CoV_binder_14_LH	P12D_GAT	0.6193398072639749	1
CoV_binder_4_LH	V185T_ACT	1.9827690656402428	1
CoV_binder_10_LH	S41Y_TAT	1.1277357473487797	1
CoV_binder_10_LH	T152D_GAT	0.6921335184717723	1
CoV_binder_18_LH	N13V_GTT	1.267740779041878	1
CoV_binder_14_LH	P12N_AAT	1.376054461206042	1
CoV_binder_20_HL	A157Y_TAT	1.207096443486769	1
CoV_binder_26_LH	SARS-CoV1_RBD	2.561051529995076	1
CoV_binder_3_LH	S141V_GTT	1.1209193909853123	1
CoV_binder_7_LH	BimBH3	4.64167248101883	1
CoV_binder_20_HL	A157F_TTT	2.0683396886958096	1
ACE2	A202K_AAA	2.9197518518822143	1
CoV_binder_26_LH	S55T_ACT	0.8671658395401582	1
CoV_binder_14_LH	P66M_ATG	1.3483049335371042	1
CoV_binder_14_LH	P203M_ATG	0.819083103761777	1
ACE2	A202H_CAT	3.409996709446169	1
CoV_binder_10_LH	S7P_CCA	0.7562791671158333	1
CoV_binder_4_LH	T97W_TGG	1.099628370565961	1
CoV_binder_14_LH	P66F_TTT	1.3236576049607365	1
CoV_binder_20_HL	A157P_CCA	1.1262720566662097	1
CoV_binder_14_LH	P66E_GAA	1.319879567628071	1
CoV_binder_7_LH	A30R_AGA	2.094642553094781	1
CoV_binder_20_HL	A157H_CAT	1.1795106091522511	1
CoV_binder_22_HL	V127P_CCA	1.6278822210981831	1
CoV_binder_31	L69G_GGT	1.043368567380508	1
CoV_binder_26_LH	S65E_GAA	0.9058489050056764	1
CoV_binder_22_HL	V165G_GGT	1.5071983815110457	1
CoV_binder_7_LH	A204Y_TAT	2.322838054607697	1
ACE2	A202Q_CAA	2.9552833360007997	1
CoV_binder_3_LH	S151I_ATT	1.2741877702001148	1
CoV_binder_31	L69Q_CAA	1.028180674318353	1
CoV_binder_18_LH	N121E_GAA	1.4824488876363056	1
CoV_binder_18_LH	N121G_GGT	1.8167765287644289	1
CoV_binder_10_LH	S53L_TTG	1.1467311101189068	1
CoV_binder_7_LH	A202T_ACT	1.970600812995345	1
CoV_binder_14_LH	P181L_TTG	1.1370134142538149	1
CoV_binder_10_LH	S53V_GTT	1.4055749009482952	1
CoV_binder_10_LH	S55A_GCT	1.0924178230760333	1
CoV_binder_26_LH	S53D_GAT	0.9668283821468596	1
ACE2	A204Y_TAT	3.2512152545767563	1
CoV_binder_14_LH	P181S_TCT	1.3072675855003355	1
CoV_binder_26_LH	S53I_ATT	0.7016298072985698	1
CoV_binder_26_LH	S53N_AAT	0.7653635007840442	1
CoV_binder_26_LH	S53Q_CAA	0.876769252293375	1
CoV_binder_26_LH	S55D_GAT	0.8640160712726157	1
CoV_binder_22_HL	T97W_TGG	0.5639522455034083	1
CoV_binder_10_LH	T152N_AAT	0.4435616758878087	1
CoV_binder_10_LH	T152Q_CAA	0.2725936810894094	1
CoV_binder_10_LH	T152R_AGA	0.2758598738737792	1
ACE2	E166T_ACT	3.4714928651731967	1
CoV_binder_18_LH	N25F_TTT	1.2150534982395749	1
CoV_binder_10_LH	S196H_CAT	0.3684670004952793	1
CoV_binder_14_LH	Q188A_GCT	0.9365111286896326	1
CoV_binder_26_LH	Q180W_TGG	1.3590793282124505	1
CoV_binder_14_LH	N183M_ATG	0.5536189408032808	1
CoV_binder_14_LH	Q180S_TCT	0.9841595128661638	1
CoV_binder_18_LH	K99H_CAT	1.6840186360747964	1
CoV_binder_26_LH	Q3L_TTG	1.5789349507304689	1
CoV_binder_22_HL	V2K_AAA	1.1217528919759232	1
CoV_binder_18_LH	K99T_ACT	1.0817918648852185	1
CoV_binder_10_LH	S196W_TGG	0.9167710441552008	1
CoV_binder_22_HL	V2W_TGG	1.6942343918677896	1
CoV_binder_22_HL	V2R_AGA	1.9352986306400053	1
CoV_binder_18_LH	N183M_ATG	1.7116938312576906	1
CoV_binder_1_LH	Y78M_ATG	0.7515464273611983	1
CoV_binder_26_LH	V185N_AAT	0.39446648512466	1
CoV_binder_26_LH	Q175S_TCT	0.9271070310465088	1
CoV_binder_18_LH	K68F_TTT	1.3804381492199305	1
CoV_binder_1_LH	Y51W_TGG	1.1160906453435242	1
CoV_binder_10_LH	T182I_ATT	0.637039665424938	1
CoV_binder_4_LH	T58M_ATG	0.6620666226090481	1
CoV_binder_3_LH	S125H_CAT	1.0723065829617155	1
CoV_binder_18_LH	N52E_GAA	1.501544423788749	1
CoV_binder_10_LH	S159I_ATT	0.4798554566157289	1
CoV_binder_4_LH	T58V_GTT	0.4605563606075709	1
CoV_binder_10_LH	S159M_ATG	1.1854450790699875	1
CoV_binder_10_LH	T182R_AGA	0.710689964383727	1
CoV_binder_20_HL	A54H_CAT	1.3185185101656067	1
CoV_binder_26_LH	V49K_AAA	0.327402173675889	1
CoV_binder_1_LH	Y51L_TTG	1.4321649034603663	1
CoV_binder_14_LH	Q3W_TGG	1.0835814774860282	1
CoV_binder_10_LH	S159N_AAT	0.5666155473935657	1
CoV_binder_18_LH	N42Q_CAA	1.4747511985202522	1
CoV_binder_14_LH	Q3T_ACT	1.432164692228346	1
CoV_binder_26_LH	V44T_ACT	0.9402822684687476	1
ACE2	E153T_ACT	2.6705801457788567	1
CoV_binder_18_LH	L123T_ACT	1.3990942535178783	1
CoV_binder_22_HL	V2N_AAT	1.2308421530559546	1
CoV_binder_14_LH	Q156M_ATG	1.128736706206093	1
CoV_binder_14_LH	N70M_ATG	1.1348255686575044	1
CoV_binder_26_LH	R28S_TCT	1.2044358972654088	1
CoV_binder_18_LH	L17V_GTT	1.476700901587133	1
CoV_binder_20_HL	A202N_AAT	1.3719560000256976	1
CoV_binder_18_LH	L199E_GAA	1.6019898553430534	1
CoV_binder_14_LH	N76D_GAT	1.5084242484645909	1
CoV_binder_14_LH	N76E_GAA	1.057062794309834	1
CoV_binder_14_LH	N76F_TTT	0.7493109555784301	1
CoV_binder_26_LH	T205G_GGT	1.3054375957769349	1
CoV_binder_2_HL	I8Y_TAT	1.9846543884771533	1
CoV_binder_26_LH	T182Y_TAT	0.5420843239079698	1
ACE2	D109I_ATT	3.4329857985131436	1
CoV_binder_14_LH	N76P_CCA	2.0538238401660607	1
CoV_binder_10_LH	T15G_GGT	0.4531975687905448	1
CoV_binder_10_LH	T15D_GAT	0.4228857184875494	1
CoV_binder_14_LH	Q156I_ATT	1.2402369978749537	1
CoV_binder_14_LH	N70A_GCT	0.5341542891481996	1
CoV_binder_7_LH	A157W_TGG	1.5962643468523616	1
CoV_binder_14_LH	Q156S_TCT	1.662234092906134	1
CoV_binder_26_LH	V165R_AGA	1.032893211048803	1
CoV_binder_7_LH	A54W_TGG	2.014343184969265	1
CoV_binder_10_LH	T15V_GTT	0.7495544398125684	1
CoV_binder_26_LH	V127N_AAT	0.5091402919191292	1
CoV_binder_26_LH	V127H_CAT	0.3091544035506004	1
CoV_binder_14_LH	Q175I_ATT	1.9483185108031533	1
CoV_binder_7_LH	A54L_TTG	1.5662479666953573	1
m396_scFv_LH	Y155V_GTT	3.3990254763142254	1
CoV_binder_26_LH	T97K_AAA	0.9597495128909816	1
CoV_binder_33	F11R_AGA	0.763889197617047	1
CoV_binder_4_LH	V44G_GGT	1.4468910152659191	1
CoV_binder_3_LH	S176D_GAT	1.4051354225699588	1
CoV_binder_4_LH	V44E_GAA	0.9647368088807102	1
CoV_binder_14_LH	N52R_AGA	0.8601307797507243	1
CoV_binder_14_LH	Q156T_ACT	1.8783927007915848	1
CoV_binder_20_HL	E6I_ATT	1.407123622151584	1
CoV_binder_26_LH	K126P_CCA	0.9833766100232052	1
m396_scFv_LH	T205Q_CAA	4.875096766302548	1
CoV_binder_1_LH	V89I_ATT	1.2438583683772002	1
CoV_binder_22_HL	T15G_GGT	1.2963531459345283	1
CoV_binder_10_LH	Y131G_GGT	0.016762857314313706	1
CoV_binder_18_LH	E6M_ATG	1.224098649487246	1
CoV_binder_30	N76S_TCT	1.4380668765422264	1
ACE2	K99P_CCA	3.3331348818552406	1
CoV_binder_20_HL	F74W_TGG	1.2317410886433109	1
CoV_binder_5_HL	A202E_GAA	1.9190874060654828	1
CoV_binder_20_HL	F74P_CCA	2.0767765937419416	1
m396_scFv_LH	S55R_AGA	4.240116692546336	1
CoV_binder_26_LH	A202L_TTG	0.978164770240527	1
ACE2	K99F_TTT	3.1448816577436283	1
CoV_binder_1_LH	V9E_GAA	2.0870013583943834	1
CoV_binder_14_LH	G178H_CAT	1.3356897845836624	1
CoV_binder_14_LH	S196Q_CAA	1.2327183596110878	1
ACE2	K68S_TCT	3.229715617421153	1
CoV_binder_18_LH	Q188S_TCT	1.2627601935616737	1
CoV_binder_30	K144L_TTG	1.2435006571941134	1
CoV_binder_26_LH	A157L_TTG	0.5392402379744148	1
CoV_binder_1_LH	V49Q_CAA	1.8584336967806632	1
CoV_binder_14_LH	G164E_GAA	1.3964044595346332	1
CoV_binder_22_HL	Y78L_TTG	0.7147995376055878	1
CoV_binder_1_LH	V44N_AAT	1.51955513462973	1
m396_scFv_LH	S53N_AAT	5.090089471676588	1
CoV_binder_18_LH	E6A_GCT	1.7267164838891134	1
CoV_binder_1_LH	V44Q_CAA	0.8868540092375808	1
CoV_binder_10_LH	Y131T_ACT	0.9543448349614376	1
CoV_binder_1_LH	V44T_ACT	1.4837951776605929	1
CoV_binder_10_LH	Y131M_ATG	0.8369624044286663	1
CoV_binder_18_LH	E6G_GGT	1.6951776007135493	1
CoV_binder_14_LH	S48E_GAA	0.6880358315854718	1
CoV_binder_5_HL	A202R_AGA	1.9665922272512544	1
CoV_binder_10_LH	P161N_AAT	0.5704792425922527	1
CoV_binder_5_HL	A202N_AAT	1.5803957637365633	1
CoV_binder_14_LH	G164A_GCT	1.4965554809014223	1
CoV_binder_1_LH	V49P_CCA	1.0246339300189329	1
CoV_binder_10_LH	P181H_CAT	0.8690386621674229	1
CoV_binder_14_LH	G178S_TCT	1.5093940705289537	1
CoV_binder_3_LH	R39M_ATG	1.5691492412607086	1
CoV_binder_22_HL	T160M_ATG	1.0228857278245318	1
CoV_binder_10_LH	P203G_GGT	0.4183744054157009	1
CoV_binder_22_HL	Y51T_ACT	1.058458131402011	1
CoV_binder_10_LH	P203N_AAT	0.6939026789457703	1
CoV_binder_26_LH	BimBH3	4.021103318111852	1
CoV_binder_14_LH	G186P_CCA	1.3742977600513928	1
CoV_binder_18_LH	F138I_ATT	2.1900773656691346	1
CoV_binder_14_LH	G186S_TCT	1.2704917141402543	1
CoV_binder_18_LH	F138M_ATG	1.7999073774513636	1
CoV_binder_14_LH	G178T_ACT	1.904729046410246	1
CoV_binder_22_HL	Y51Q_CAA	0.9605039877388784	1
CoV_binder_6_LH	Y33V_GTT	1.359456488501623	1
CoV_binder_18_LH	F138V_GTT	2.105567614477742	1
CoV_binder_10_LH	P209F_TTT	-0.011810798319793037	1
CoV_binder_14_LH	G21M_ATG	1.4429037894281436	1
CoV_binder_14_LH	S176E_GAA	0.5515198644312207	1
CoV_binder_5_HL	A157L_TTG	1.9802083819528191	1
CoV_binder_27_HL	I8P_CCA	2.152009656243953	1
CoV_binder_14_LH	G186H_CAT	1.0481336237290844	1
CoV_binder_20_HL	F56W_TGG	1.39238068372004	1
CoV_binder_14_LH	G186E_GAA	1.4359044021725538	1
CoV_binder_14_LH	G178W_TGG	1.3517170290626748	1
CoV_binder_14_LH	S196L_TTG	0.8499824018609416	1
CoV_binder_14_LH	G184D_GAT	0.7954376016308053	1
CoV_binder_14_LH	G184F_TTT	1.1804651940360935	1
CoV_binder_10_LH	P181Y_TAT	0.7438716127480305	1
CoV_binder_1_LH	V9N_AAT	1.0297663515838045	1
CoV_binder_14_LH	G184L_TTG	1.4809975381578244	1
CoV_binder_18_LH	Q188D_GAT	1.6034361015761718	1
CoV_binder_18_LH	Q188A_GCT	1.6291019264922628	1
CoV_binder_7_LH	E6Y_TAT	1.4055715769957864	1
CoV_binder_7_LH	E6T_ACT	2.0039268376969943	1
CoV_binder_3_LH	S48M_ATG	1.0812170747647052	1
CoV_binder_7_LH	E6S_TCT	2.496297459914976	1
CoV_binder_14_LH	G184W_TGG	1.3744470728758724	1
CoV_binder_3_LH	S48K_AAA	0.9442328969028272	1
CoV_binder_5_HL	A204L_TTG	2.3514082878392184	1
CoV_binder_20_HL	G158Q_CAA	1.7202890501656558	1
CoV_binder_18_LH	Q3T_ACT	2.0380017393858303	1
ACE2	L199S_TCT	3.362691447441545	1
ACE2	L200E_GAA	3.4894674000446924	1
ACE2	L200D_GAT	2.9778644947095114	1
CoV_binder_20_HL	G186F_TTT	0.41422947980042224	1
CoV_binder_10_LH	Y171F_TTT	0.9605804146764428	1
CoV_binder_20_HL	G186A_GCT	1.4933580646593114	1
CoV_binder_2_HL	K126A_GCT	1.5290259047366703	1
CoV_binder_10_LH	P12I_ATT	1.253519902929188	1
CoV_binder_20_HL	G184T_ACT	1.2680137751708376	1
CoV_binder_20_HL	G158S_TCT	1.3992497173305871	1
CoV_binder_22_HL	T112H_CAT	1.6155427613412456	1
CoV_binder_5_HL	A34S_TCT	1.2538601870967998	1
CoV_binder_18_LH	R10D_GAT	1.4495795891734617	1
CoV_binder_18_LH	Q96R_AGA	1.2985635202538646	1
CoV_binder_22_LH	A157N_AAT	2.3637297800084696	1
CoV_binder_20_HL	G184L_TTG	1.6145398023022484	1
ACE2	L199H_CAT	2.569154143144313	1
ACE2	L200G_GGT	3.184639077853607	1
CoV_binder_18_LH	R10Q_CAA	2.0431865987528908	1
CoV_binder_18_LH	D87T_ACT	1.5810592295593704	1
CoV_binder_22_LH	A157Q_CAA	1.2365997078688302	1
CoV_binder_18_LH	R10Y_TAT	1.9477808712861664	1
CoV_binder_18_LH	D71T_ACT	1.5176701242522963	1
CoV_binder_3_LH	S53R_AGA	0.34225887657764004	1
CoV_binder_14_LH	F172M_ATG	1.101947301904227	1
CoV_binder_26_HL	V9Q_CAA	2.5090075765483224	1
CoV_binder_14_LH	F172Q_CAA	1.0189961933794491	1
CoV_binder_18_LH	R10T_ACT	1.939001979603017	1
CoV_binder_10_LH	Y171M_ATG	0.3702424210193769	1
CoV_binder_14_LH	S7H_CAT	1.3804838642403272	1
CoV_binder_30	K126D_GAT	2.296278126206639	1
CoV_binder_5_HL	A93Q_CAA	1.2160185793585718	1
CoV_binder_3_LH	R10T_ACT	0.8411844886529583	1
ACE2	L200W_TGG	3.1067464869434893	1
CoV_binder_22_LH	A157S_TCT	0.8065478032826352	1
CoV_binder_1_LH	V185W_TGG	1.3779765116911893	1
CoV_binder_22_HL	T112L_TTG	1.1520506111123099	1
CoV_binder_20_HL	G184D_GAT	1.1940377451682576	1
ACE2	L17T_ACT	3.4932619814767283	1
CoV_binder_18_LH	E166V_GTT	0.9537522696304171	1
CoV_binder_18_LH	E166W_TGG	1.3703179330980255	1
CoV_binder_18_LH	E198N_AAT	1.8102479674796683	1
CoV_binder_26_HL	Y47L_TTG	1.9332060050607929	1
CoV_binder_20_HL	G164Q_CAA	1.8006980460429922	1
CoV_binder_20_HL	G164P_CCA	1.1856875900219899	1
CoV_binder_6_LH	Y190H_CAT	1.1985256817095689	1
CoV_binder_22_HL	Y78T_ACT	0.7934929929065541	1
CoV_binder_22_HL	T152N_AAT	1.5331626723818896	1
CoV_binder_14_LH	F74M_ATG	1.7357443497485452	1
CoV_binder_14_LH	F74P_CCA	1.812356698767278	1
CoV_binder_14_LH	F74Q_CAA	1.3223356144233662	1
CoV_binder_22_HL	T152Q_CAA	1.7820561507201518	1
CoV_binder_5_HL	A204R_AGA	1.2913778304841037	1
CoV_binder_5_HL	A204Q_CAA	1.7518116046762096	1
CoV_binder_20_HL	G158T_ACT	1.167806096069599	1
CoV_binder_22_HL	T152E_GAA	1.3783197778662384	1
CoV_binder_31	N13V_GTT	0.4564949114200747	1
CoV_binder_26_HL	Y171A_GCT	2.3363990677982702	1
CoV_binder_30	K126W_TGG	1.414325004070541	1
CoV_binder_20_HL	G178S_TCT	1.9080848610130412	1
CoV_binder_18_LH	Q96K_AAA	1.3539780916642634	1
CoV_binder_5_HL	A30T_ACT	1.0269993519782474	1
CoV_binder_18_LH	E153R_AGA	0.6510266616570082	1
CoV_binder_26_HL	Y171I_ATT	2.018962789601828	1
CoV_binder_26_HL	Y171M_ATG	1.8112705555091857	1
CoV_binder_20_HL	G178N_AAT	1.7735586080053911	1
CoV_binder_31	N142F_TTT	0.8741331547868185	1
ACE2	L17A_GCT	2.7896453938489074	1
CoV_binder_22_LH	A157H_CAT	2.1838998500377382	1
CoV_binder_14_LH	F29W_TGG	1.1141734208119036	1
CoV_binder_22_HL	T112W_TGG	1.026644355719352	1
CoV_binder_26_HL	Y171W_TGG	1.7492753006043618	1
CoV_binder_20_HL	G178E_GAA	1.7567153765447168	1
CoV_binder_5_HL	A30G_GGT	2.4672251955088123	1
CoV_binder_7_LH	E6I_ATT	1.7736326076259468	1
CoV_binder_30	K60V_GTT	1.2148786486415322	1
CoV_binder_14_LH	S159N_AAT	0.8342641930911672	1
CoV_binder_20_HL	F138R_AGA	2.9447214895285785	1
CoV_binder_2_HL	H201I_ATT	1.4993773339476808	1
CoV_binder_14_LH	K140H_CAT	0.8654938794303693	1
CoV_binder_10_LH	V44N_AAT	0.6423459921811485	1
CoV_binder_10_LH	Q96R_AGA	0.5123106712374703	1
CoV_binder_4_LH	T152Y_TAT	0.3962480640203019	1
CoV_binder_7_LH	E153F_TTT	1.4083020855970592	1
CoV_binder_22_HL	T205I_ATT	0.8226231880606854	1
CoV_binder_22_HL	T205N_AAT	1.0520240378928616	1
CoV_binder_10_LH	Q91A_GCT	0.803051456619361	1
CoV_binder_22_HL	Y171H_CAT	1.3222504832443658	1
CoV_binder_30	L137P_CCA	1.1384982628413685	1
CoV_binder_26_LH	G186P_CCA	0.975293866894262	1
CoV_binder_10_LH	R10L_TTG	0.4629311241200007	1
CoV_binder_14_LH	R39Y_TAT	1.4440001557768982	1
CoV_binder_4_LH	T15F_TTT	0.6801383463956371	1
CoV_binder_14_LH	K144L_TTG	1.2075162881103552	1
CoV_binder_20_HL	F138W_TGG	2.2476953841194014	1
CoV_binder_14_LH	K140E_GAA	1.3044503118534652	1
CoV_binder_14_LH	K140D_GAT	1.2651759558768685	1
CoV_binder_18_LH	G128P_CCA	1.3235984134126522	1
CoV_binder_7_LH	E166G_GGT	1.6980628978714076	1
CoV_binder_18_LH	P161T_ACT	2.0485740303220226	1
CoV_binder_18_LH	P161S_TCT	1.0261790286645258	1
CoV_binder_4_LH	Y33I_ATT	0.8231577253719173	1
CoV_binder_7_LH	E166A_GCT	2.092265434927782	1
CoV_binder_14_LH	K126D_GAT	1.6450351428753862	1
CoV_binder_22_HL	Y171W_TGG	1.962687852596991	1
CoV_binder_30	L137K_AAA	1.1315885884517076	1
CoV_binder_14_LH	K126G_GGT	1.0102733447979535	1
CoV_binder_26_LH	G178E_GAA	0.6259541358477579	1
CoV_binder_14_LH	K126P_CCA	0.8695074508734528	1
CoV_binder_4_LH	T152Q_CAA	1.1466547202122133	1
CoV_binder_7_LH	E153T_ACT	1.8330144333343945	1
CoV_binder_7_LH	E153S_TCT	1.8844840530834488	1
CoV_binder_14_LH	K126W_TGG	1.3389970994669331	1
CoV_binder_22_HL	Y171E_GAA	3.382733682670612	1
CoV_binder_2_HL	H201P_CCA	1.6507851601352017	1
CoV_binder_20_HL	F138G_GGT	1.2519978846640178	1
CoV_binder_7_LH	D87M_ATG	1.4444853400688338	1
CoV_binder_22_HL	Y135A_GCT	1.2039930071134943	1
CoV_binder_14_LH	K68S_TCT	1.3102651167048052	1
CoV_binder_20_HL	E6S_TCT	2.1083482136583718	1
CoV_binder_18_LH	P145K_AAA	1.5668709587183702	1
CoV_binder_18_LH	G167K_AAA	1.6174533167259355	1
CoV_binder_20_HL	E6R_AGA	2.2964278359523647	1
CoV_binder_18_LH	P145G_GGT	1.8778513527722056	1
CoV_binder_2_HL	I14L_TTG	1.6278831481994867	1
CoV_binder_20_HL	E6Q_CAA	1.8214540842295328	1
CoV_binder_10_LH	V185M_ATG	0.3478128435485104	1
m396_scFv_LH	T182W_TGG	3.723596696115802	1
CoV_binder_18_LH	P12W_TGG	1.5225929931901983	1
CoV_binder_20_HL	E6P_CCA	1.281889023467544	1
CoV_binder_20_HL	E6L_TTG	1.5512350827617265	1
CoV_binder_18_LH	G178F_TTT	1.108224907360949	1
CoV_binder_2_HL	I14H_CAT	1.4215545205839266	1
CoV_binder_26_LH	I14H_CAT	0.7866221277214294	1
CoV_binder_3_LH	S41K_AAA	1.036282379206888	1
CoV_binder_3_LH	R39H_CAT	0.825720037064551	1
CoV_binder_4_LH	Y190M_ATG	0.6404351195752671	1
CoV_binder_22_HL	Y171A_GCT	1.983487698977328	1
CoV_binder_26_LH	H201G_GGT	1.164050889754698	1
ACE2	G21Q_CAA	2.9722497102999768	1
CoV_binder_10_LH	V2M_ATG	0.7923646339868124	1
CoV_binder_26_LH	H201R_AGA	1.074868438647249	1
CoV_binder_22_HL	Y155M_ATG	1.829743352979296	1
CoV_binder_14_LH	K60D_GAT	1.311611694744775	1
CoV_binder_20_HL	F11D_GAT	1.3893237344049523	1
CoV_binder_20_HL	F11A_GCT	1.7438276658928764	1
CoV_binder_7_LH	D87S_TCT	1.8225832356410143	1
CoV_binder_10_LH	V2A_GCT	0.7722541098092801	1
CoV_binder_14_LH	R39F_TTT	1.031617711902152	1
ACE2	G21E_GAA	4.0616884357422185	1
CoV_binder_31	N121F_TTT	0.6653624565081593	1
CoV_binder_18_LH	F74K_AAA	0.9692606145272062	1
CoV_binder_22_HL	Y177H_CAT	1.1279417999365684	1
CoV_binder_7_LH	E6G_GGT	1.2856623722281135	1
CoV_binder_7_LH	E198W_TGG	1.9097753829356885	1
CoV_binder_30	K99W_TGG	1.4896084443537632	1
CoV_binder_30	K99Y_TAT	1.805387708726496	1
CoV_binder_30	N183L_TTG	1.519016672968121	1
CoV_binder_22_HL	Y33W_TGG	1.2787451657739517	1
CoV_binder_2_HL	G86S_TCT	1.3874793905685685	1
CoV_binder_10_LH	V9N_AAT	0.6015115520233962	1
CoV_binder_20_HL	F172T_ACT	1.4648686735375147	1
CoV_binder_10_LH	V9H_CAT	-0.02398496504910952	1
CoV_binder_14_LH	R90A_GCT	0.6718288882837147	1
CoV_binder_22_HL	Y33I_ATT	1.5622283695380847	1
CoV_binder_7_LH	E198S_TCT	1.7632897930575453	1
CoV_binder_22_HL	Y190W_TGG	1.3574696808192923	1
CoV_binder_27_HL	G184F_TTT	0.4703309538649876	1
CoV_binder_26_LH	F11D_GAT	0.3057797976511836	1
CoV_binder_14_LH	H201A_GCT	1.4549928348632513	1
CoV_binder_14_LH	H201F_TTT	1.6471749597408412	1
CoV_binder_14_LH	G95K_AAA	1.3728743961888323	1
CoV_binder_14_LH	S141R_AGA	0.8074888182522297	1
CoV_binder_26_LH	E198W_TGG	0.8986981552681002	1
CoV_binder_2_HL	G86Q_CAA	2.029560071688905	1
CoV_binder_30	K68M_ATG	2.3966442773390337	1
CoV_binder_27_HL	H201L_TTG	1.6524726306865922	1
CoV_binder_4_LH	aBCL2	3.5475303666884166	1
CoV_binder_18_LH	Q175N_AAT	1.3198676282934425	1
ACE2	K140A_GCT	3.0196398399105746	1
CoV_binder_14_LH	S151Q_CAA	1.1258510110296704	1
CoV_binder_7_LH	E6F_TTT	1.7748709357588073	1
CoV_binder_4_LH	Y78L_TTG	0.8242080739451492	1
CoV_binder_1_LH	Y155M_ATG	1.2768263956495982	1
CoV_binder_6_LH	Y47L_TTG	1.5672955581151202	1
CoV_binder_30	K99F_TTT	1.5857742162265076	1
CoV_binder_18_LH	F168D_GAT	1.7715265217997942	1
CoV_binder_18_LH	F168M_ATG	0.8027362957670692	1
CoV_binder_22_HL	Y47G_GGT	1.3488811256320403	1
CoV_binder_18_LH	F172H_CAT	0.8306151569334617	1
CoV_binder_10_LH	Q156R_AGA	0.9254198581188059	1
CoV_binder_18_LH	P66I_ATT	1.4065762499419936	1
CoV_binder_30	N16R_AGA	1.802188227241324	1
CoV_binder_4_LH	Y47P_CCA	0.727478684890249	1
ACE2	I14A_GCT	3.882618783837757	1
CoV_binder_4_LH	T112W_TGG	0.8250633750759704	1
CoV_binder_18_LH	F56D_GAT	1.1114300572064997	1
CoV_binder_10_LH	Q3G_GGT	0.7602615943133468	1
CoV_binder_22_HL	Y177R_AGA	1.5321765862641732	1
CoV_binder_26_LH	F172W_TGG	0.6425214900587317	1
CoV_binder_14_LH	I8D_GAT	0.7414097811073326	1
CoV_binder_14_LH	I8E_GAA	1.5735205026635306	1
CoV_binder_18_LH	F59E_GAA	1.791042265449356	1
CoV_binder_3_LH	S41P_CCA	1.1761024297921967	1
CoV_binder_18_LH	P181I_ATT	1.3791920550235501	1
CoV_binder_18_LH	F59Q_CAA	2.018323242605396	1
CoV_binder_14_LH	I8R_AGA	1.1414215060083992	1
CoV_binder_18_LH	P181H_CAT	1.5256327203741922	1
CoV_binder_14_LH	I8W_TGG	1.0735124926165938	1
CoV_binder_3_LH	R28G_GGT	1.4643876167995291	1
CoV_binder_4_LH	T112N_AAT	0.9087530804904559	1
CoV_binder_14_LH	H201S_TCT	1.0049749325712014	1
CoV_binder_14_LH	I150N_AAT	1.6503635448310268	1
CoV_binder_26_LH	F11P_CCA	1.1472578391802326	1
CoV_binder_26_LH	F11Q_CAA	0.17373678173087906	1
CoV_binder_18_LH	P66E_GAA	2.3137247778684404	1
CoV_binder_10_LH	Q175D_GAT	0.9507839584625212	1
CoV_binder_14_LH	I14N_AAT	1.0178550193033082	1
CoV_binder_6_LH	Y51I_ATT	1.2799236157921283	1
CoV_binder_6_LH	Y51K_AAA	0.94048852676781	1
CoV_binder_14_LH	I14T_ACT	0.7663430520457872	1
CoV_binder_10_LH	Q180S_TCT	0.5913473373502729	1
CoV_binder_20_HL	F172D_GAT	0.9520761028094408	1
CoV_binder_30	N16P_CCA	2.2733436784977084	1
CoV_binder_18_LH	P203M_ATG	1.9455557672148505	1
CoV_binder_18_LH	P203L_TTG	1.096663570376604	1
CoV_binder_4_LH	Y47T_ACT	0.9262532084292552	1
CoV_binder_14_LH	S125F_TTT	0.5361952790809053	1
CoV_binder_26_HL	N52A_GCT	1.4327649493667458	1
CoV_binder_10_LH	G186D_GAT	0.8335896731629102	1
CoV_binder_14_HL	S53D_GAT	0.7661027597810559	1
CoV_binder_10_HL	S48H_CAT	0.7900473473106242	1
CoV_binder_3_LH	L17V_GTT	0.014597558460492266	1
CoV_binder_5_HL	V165D_GAT	1.9288303117306496	1
CoV_binder_22_LH	L143M_ATG	0.9666607585077552	1
CoV_binder_25_LH	T15E_GAA	1.5535296316100082	1
CoV_binder_11_HL	L123D_GAT	0.8137324623905435	1
CoV_binder_19_HL	H201V_GTT	2.250197241394284	1
CoV_binder_22_LH	L143I_ATT	1.145739259187799	1
CoV_binder_5_HL	V127N_AAT	1.3317086649587893	1
CoV_binder_5_HL	T97R_AGA	1.8505205959588495	1
CoV_binder_5_HL	V127M_ATG	1.8733527702634485	1
CoV_binder_25_LH	T15P_CCA	1.8043975575207725	1
CoV_binder_25_LH	T15Q_CAA	1.9424227111390824	1
CoV_binder_25_LH	T15V_GTT	1.658320794002373	1
CoV_binder_10_HL	S57G_GGT	1.4542922233347166	1
CoV_binder_4_LH	K126I_ATT	1.7338795922142456	1
CoV_binder_5_HL	V127A_GCT	1.2963305513244483	1
CoV_binder_5_HL	V165H_CAT	1.7621456712935115	1
CoV_binder_5_HL	V165I_ATT	1.220912345924166	1
CoV_binder_5_HL	V165L_TTG	2.138769794462561	1
CoV_binder_33	Q180M_ATG	1.0343529030048604	1
CoV_binder_10_HL	S196V_GTT	0.6401747911884801	1
CoV_binder_19_HL	I14S_TCT	0.9768668179058188	1
CoV_binder_5_HL	V185K_AAA	1.3673582682856331	1
CoV_binder_5_HL	V185I_ATT	1.9482288225401088	1
CoV_binder_25_LH	T112I_ATT	1.5372157859439357	1
CoV_binder_4_LH	K106H_CAT	0.8976218738030237	1
CoV_binder_14_HL	F11K_AAA	1.017961894226552	1
CoV_binder_5_HL	V185D_GAT	1.6707028574795617	1
CoV_binder_2_HL	F138K_AAA	1.200014684532725	1
CoV_binder_10_HL	S31H_CAT	0.9275536710658584	1
CoV_binder_25_LH	T112V_GTT	2.122833070533204	1
CoV_binder_22_HL	R39D_GAT	1.2587923862045258	1
CoV_binder_2_HL	F138Q_CAA	1.5532280030810741	1
CoV_binder_19_HL	I14H_CAT	1.746264119655537	1
CoV_binder_2_HL	F138R_AGA	2.2689410320762833	1
CoV_binder_33	Q175G_GGT	1.1791743817920128	1
CoV_binder_33	Q175F_TTT	0.8519159524834308	1
CoV_binder_11_HL	K60V_GTT	0.6937458816940278	1
CoV_binder_25_LH	T27V_GTT	1.7440969938975126	1
CoV_binder_20_LH	F11N_AAT	1.4590188602188563	1
CoV_binder_7_LH	N122R_AGA	1.3792169772142664	1
CoV_binder_19_HL	G186P_CCA	2.2290340266393827	1
CoV_binder_20_LH	F11M_ATG	1.4611080707897788	1
CoV_binder_19_HL	G186N_AAT	1.6204196045920534	1
CoV_binder_7_LH	N122P_CCA	1.5743315344708098	1
CoV_binder_7_LH	N122M_ATG	2.062365654368657	1
CoV_binder_19_HL	G186E_GAA	1.0892197290119157	1
CoV_binder_2_LH	T67K_AAA	2.3028317531884728	1
CoV_binder_25_LH	T58D_GAT	1.5421631131419176	1
CoV_binder_11_HL	K68F_TTT	1.1841986692696285	1
CoV_binder_19_HL	G184Y_TAT	1.3472989982799408	1
CoV_binder_7_LH	N121L_TTG	0.91979490771414	1
CoV_binder_2_LH	T97M_ATG	1.246438738122114	1
CoV_binder_22_LH	K68W_TGG	1.6572709404568613	1
CoV_binder_5_HL	T27S_TCT	1.6710417147638594	1
CoV_binder_20_LH	F11P_CCA	2.1909494481777902	1
CoV_binder_7_LH	N130G_GGT	2.2817810878416864	1
CoV_binder_25_LH	T27D_GAT	2.145441671886884	1
CoV_binder_4_LH	K140I_ATT	1.1961989145507044	1
CoV_binder_33	Q175A_GCT	0.8470887677664454	1
CoV_binder_4_LH	K126R_AGA	0.6817437501670867	1
CoV_binder_20_LH	F146H_CAT	1.592272947936218	1
CoV_binder_25_LH	T160L_TTG	1.3861512197965808	1
CoV_binder_25_LH	T160V_GTT	1.8184259397439195	1
CoV_binder_20_LH	F138W_TGG	2.054081264026028	1
CoV_binder_20_LH	F138T_ACT	1.219398401648169	1
CoV_binder_14_HL	F172Q_CAA	1.0925089140972997	1
CoV_binder_25_LH	T182R_AGA	1.7006657472991389	1
CoV_binder_25_LH	T182S_TCT	1.4935282700571175	1
CoV_binder_20_LH	F138Q_CAA	1.315415956756654	1
CoV_binder_3_LH	L199I_ATT	0.7352354960574079	1
CoV_binder_22_LH	L123E_GAA	1.2024499362898171	1
CoV_binder_19_HL	G86E_GAA	1.1034282899733547	1
CoV_binder_19_HL	G21Q_CAA	1.6686974653498832	1
CoV_binder_5_HL	V185R_AGA	1.4174839529269434	1
CoV_binder_18_HL	L200N_AAT	1.1745837131150942	1
CoV_binder_32	S7R_AGA	2.0430690707553367	1
CoV_binder_7_LH	N163F_TTT	1.5882430422050131	1
CoV_binder_2_LH	T205E_GAA	1.1294204337442224	1
CoV_binder_5_HL	V9H_CAT	1.942559144477624	1
m396_scFv_LH	F11Q_CAA	2.2196369867637493	1
CoV_binder_25_LH	S41K_AAA	1.45173423500494	1
CoV_binder_25_LH	S41Q_CAA	1.4155078539114123	1
CoV_binder_19_HL	I8E_GAA	2.2595502365446585	1
CoV_binder_33	Q3L_TTG	1.0868998701618064	1
CoV_binder_11_HL	L17H_CAT	0.5516590473669645	1
CoV_binder_5_HL	V185Y_TAT	0.8916920150690757	1
CoV_binder_19_HL	I150S_TCT	1.5233099236968892	1
CoV_binder_18_HL	L17K_AAA	1.3522653496697146	1
CoV_binder_10_HL	R37S_TCT	1.6063762754875928	1
CoV_binder_19_HL	I150N_AAT	1.5653934046087357	1
CoV_binder_10_HL	R39L_TTG	1.1696848087467837	1
CoV_binder_25_LH	S53Q_CAA	1.4075551916559803	1
CoV_binder_10_HL	R39P_CCA	0.4983440185527179	1
CoV_binder_25_LH	S41E_GAA	1.4642471411495634	1
CoV_binder_7_LH	N163M_ATG	1.2595419982675455	1
CoV_binder_25_LH	S41A_GCT	2.073621282295745	1
CoV_binder_5_HL	V9M_ATG	1.9913039478912855	1
CoV_binder_19_HL	K126G_GGT	2.0142206772808238	1
CoV_binder_32	S65E_GAA	1.7900705848651377	1
CoV_binder_25_LH	S176Q_CAA	2.123805969324671	1
CoV_binder_7_LH	N163V_GTT	1.5224109296157111	1
CoV_binder_25_LH	S196A_GCT	1.127587029291929	1
CoV_binder_18_HL	L137E_GAA	0.9611428995999008	1
CoV_binder_18_HL	L137K_AAA	0.9215819589481936	1
CoV_binder_18_HL	L137N_AAT	0.8831758625032915	1
CoV_binder_10_HL	R1H_CAT	1.1144095865778088	1
CoV_binder_10_HL	R1I_ATT	0.7117750208662965	1
CoV_binder_5_HL	V9T_ACT	2.0817947510725663	1
CoV_binder_5_HL	V9S_TCT	1.7622261491853184	1
CoV_binder_32	S65N_AAT	2.1790546175246224	1
CoV_binder_32	S65Q_CAA	1.3826238611729114	1
CoV_binder_5_HL	V9N_AAT	1.6133482254314089	1
CoV_binder_6_LH	T15V_GTT	1.2485262559207762	1
CoV_binder_18_HL	L17W_TGG	0.3692757837364749	1
CoV_binder_22_LH	L17V_GTT	0.16728894484644385	1
CoV_binder_18_HL	L199S_TCT	1.1591358889215329	1
CoV_binder_20_LH	F172Q_CAA	2.11703313478804	1
CoV_binder_5_HL	V2Y_TAT	2.486253872370406	1
CoV_binder_1_LH	Q3F_TTT	1.8143378359598508	1
CoV_binder_10_HL	S159G_GGT	0.8324184435539514	1
CoV_binder_5_HL	V2Q_CAA	1.1207234333175258	1
CoV_binder_10_HL	S176K_AAA	0.1975991818216194	1
CoV_binder_32	S7Q_CAA	1.6167074540598776	1
CoV_binder_7_LH	N13Q_CAA	1.6289534704059356	1
CoV_binder_25_LH	S7D_GAT	1.3190176093382229	1
CoV_binder_2_HL	F138D_GAT	1.4814289435052783	1
CoV_binder_5_HL	V2I_ATT	1.835122182693942	1
CoV_binder_22_LH	L174M_ATG	1.5575515594852742	1
CoV_binder_25_LH	S7P_CCA	2.162834459658688	1
CoV_binder_10_HL	S196M_ATG	0.6944274566161024	1
CoV_binder_18_HL	L200H_CAT	1.0534231015888764	1
CoV_binder_3_LH	L17I_ATT	0.6447508517946918	1
CoV_binder_10_HL	S125L_TTG	0.9148371436406624	1
CoV_binder_10_HL	R85P_CCA	0.7507315966531802	1
CoV_binder_10_HL	S125I_ATT	1.3920507890344125	1
CoV_binder_2_LH	T27L_TTG	0.9979547950622364	1
CoV_binder_2_LH	T27N_AAT	1.6621217085430755	1
CoV_binder_10_HL	R85T_ACT	0.5832836023778665	1
CoV_binder_22_LH	L17I_ATT	0.836586274514346	1
CoV_binder_6_LH	T160L_TTG	1.6036884439635382	1
CoV_binder_3_LH	T27Y_TAT	1.3798592501522755	1
CoV_binder_2_LH	T58D_GAT	1.5649272332466635	1
CoV_binder_5_HL	V49R_AGA	1.4898256917703634	1
CoV_binder_5_HL	V49P_CCA	2.263644703681612	1
CoV_binder_31	P4W_TGG	-0.5338087855555376	1
CoV_binder_2_LH	T58F_TTT	1.4784926594178671	1
CoV_binder_5_HL	V49M_ATG	1.2238959210468128	1
CoV_binder_4_LH	I150W_TGG	1.5410912676759845	1
MERS_VHH55	K106V_GTT	2.4465842113539384	1
CoV_binder_10_HL	S125H_CAT	0.4516026726225988	1
CoV_binder_25_LH	T67D_GAT	1.2945537656329655	1
CoV_binder_18_HL	N122E_GAA	1.28508697411179	1
CoV_binder_27_HL	T27S_TCT	1.5915206657699768	1
CoV_binder_7_LH	L72R_AGA	1.0093376917018821	1
CoV_binder_4_LH	L137E_GAA	1.3516731232352657	1
CoV_binder_25_LH	V89I_ATT	2.2409935848541154	1
CoV_binder_22_LH	K144V_GTT	0.795850472127734	1
CoV_binder_5_HL	S7P_CCA	1.711747974816289	1
CoV_binder_11_HL	K106G_GGT	0.8697453120296661	1
CoV_binder_25_LH	V9H_CAT	1.9207900994316789	1
CoV_binder_5_HL	S7H_CAT	1.771065177767353	1
CoV_binder_25_LH	V9Q_CAA	2.3901398579753903	1
CoV_binder_7_LH	L72E_GAA	1.7485296489417357	1
CoV_binder_5_HL	S7D_GAT	1.4228218434790545	1
CoV_binder_25_LH	V9S_TCT	2.0410112997189813	1
CoV_binder_25_LH	V9T_ACT	1.597452359199453	1
CoV_binder_20_LH	D71M_ATG	1.6824200402855851	1
CoV_binder_5_HL	S65N_AAT	2.2393009889677518	1
CoV_binder_33	P181K_AAA	0.6512068392995028	1
CoV_binder_10_HL	V89M_ATG	0.5796920510041588	1
m396_scFv_LH	G184L_TTG	4.353672473696669	1
CoV_binder_10_HL	V64L_TTG	0.5006983205200122	1
CoV_binder_18_HL	N183R_AGA	1.3126257758614557	1
CoV_binder_4_LH	L134G_GGT	0.3920811421606736	1
CoV_binder_20_LH	E153I_ATT	1.7121042148995702	1
CoV_binder_10_HL	V127Q_CAA	0.1973443985227732	1
CoV_binder_18_HL	N16P_CCA	1.7006826577501732	1
CoV_binder_10_HL	V185S_TCT	0.9146963379170217	1
CoV_binder_19_HL	G128A_GCT	1.408343930775276	1
CoV_binder_25_LH	V49L_TTG	1.906884890302507	1
CoV_binder_11_HL	K126I_ATT	1.000586337679923	1
CoV_binder_10_HL	V2D_GAT	0.6334975949168467	1
CoV_binder_32	T182M_ATG	1.653211453628623	1
CoV_binder_10_HL	V2K_AAA	0.4677121373204489	1
CoV_binder_25_LH	V49Y_TAT	1.8340599041538024	1
CoV_binder_10_HL	V44E_GAA	0.26731550967723905	1
CoV_binder_7_LH	MERS_RBD	4.48916347848409	1
CoV_binder_4_LH	L123N_AAT	0.7089379965301585	1
CoV_binder_10_HL	V44W_TGG	0.8739883400686796	1
CoV_binder_2_HL	F168Q_CAA	1.7925255502446014	1
CoV_binder_10_HL	V89T_ACT	1.147652000987323	1
CoV_binder_5_HL	T205W_TGG	0.9094468842837208	1
CoV_binder_10_HL	Y155I_ATT	2.3924717435708107	1
CoV_binder_19_HL	F172K_AAA	2.739959298384665	1
CoV_binder_5_HL	S53L_TTG	2.0185096650599132	1
CoV_binder_19_HL	F172A_GCT	2.0702179339408584	1
CoV_binder_1_LH	R28D_GAT	2.0678769871224336	1
CoV_binder_5_HL	S53E_GAA	1.4385324236682315	1
CoV_binder_30	Q96A_GCT	0.7368129185892744	1
CoV_binder_5_HL	S48V_GTT	1.4804381552602257	1
CoV_binder_20_LH	D110P_CCA	1.14641551345486	1
CoV_binder_33	P181G_GGT	0.938405439510614	1
CoV_binder_31	P19A_GCT	0.5725224223721987	1
CoV_binder_5_HL	S48E_GAA	1.1085148363768536	1
CoV_binder_5_HL	S41Y_TAT	1.2725722227790133	1
CoV_binder_18_HL	P12K_AAA	1.3293309371103543	1
CoV_binder_10_HL	Y155M_ATG	1.5326550148586207	1
CoV_binder_5_HL	S41F_TTT	2.486087112183112	1
CoV_binder_5_HL	S41E_GAA	1.321671667927269	1
CoV_binder_22_LH	K126P_CCA	0.9957996597863409	1
CoV_binder_5_HL	S53T_ACT	1.5363384057678822	1
CoV_binder_5_HL	S53V_GTT	1.7078533933649975	1
CoV_binder_10_HL	Y131Q_CAA	0.3597721796142057	1
CoV_binder_33	P181E_GAA	1.1459581633996248	1
CoV_binder_2_LH	V2R_AGA	1.4609562530855411	1
CoV_binder_3_LH	L72A_GCT	0.5693986705061231	1
CoV_binder_22_LH	K144D_GAT	0.5548304542561748	1
CoV_binder_11_HL	I154Y_TAT	1.199477795433708	1
CoV_binder_2_HL	K68H_CAT	0.7223915165461374	1
CoV_binder_32	T205Q_CAA	2.0155364665217452	1
CoV_binder_18_HL	N52A_GCT	0.8781135475898747	1
CoV_binder_18_HL	N52E_GAA	1.332046369794856	1
CoV_binder_7_LH	L69I_ATT	1.4324483878307603	1
CoV_binder_2_HL	F168T_ACT	2.2636492466535323	1
CoV_binder_5_HL	S55F_TTT	2.0910488015918585	1
CoV_binder_18_HL	N76A_GCT	0.9562245227303272	1
CoV_binder_18_HL	N76D_GAT	1.0883748545526917	1
CoV_binder_11_HL	I150W_TGG	1.3044173271477053	1
CoV_binder_20_LH	E153L_TTG	2.009669803945068	1
CoV_binder_11_HL	K126Y_TAC	0.8894058551231758	1
CoV_binder_18_HL	N16E_GAA	1.325238892142618	1
CoV_binder_18_HL	N130Q_CAA	1.3095984578346584	1
CoV_binder_10_HL	T152Y_TAT	0.7951267221747802	1
CoV_binder_18_HL	N130G_GGT	1.2077553451295682	1
CoV_binder_25_LH	V127A_GCT	1.6032430175985528	1
CoV_binder_5_HL	T160W_TGG	1.7572022790693094	1
CoV_binder_10_HL	T15M_ATG	1.2359907552305778	1
CoV_binder_25_LH	V127D_GAT	1.6816156870522292	1
CoV_binder_5_HL	T160Q_CAA	1.9987860110172608	1
CoV_binder_10_HL	T15Y_TAT	0.7075806772117409	1
CoV_binder_25_LH	V44H_CAT	1.7354111109951038	1
CoV_binder_25_LH	V127G_GGT	1.9361884738493096	1
CoV_binder_5_HL	T160H_CAT	1.727826264864465	1
CoV_binder_2_LH	V127S_TCT	1.1518807021828843	1
CoV_binder_25_LH	V127I_ATT	2.3819795204004706	1
CoV_binder_5_HL	T160E_GAA	2.0686034161313795	1
CoV_binder_20_LH	E6R_AGA	1.916954639770344	1
CoV_binder_1_LH	Q96R_AGA	1.4956943382688248	1
CoV_binder_11_HL	K38S_TCT	0.6886797022180513	1
CoV_binder_10_HL	T152I_ATT	0.7688245161417804	1
CoV_binder_10_HL	T152G_GGT	0.8300315775308764	1
CoV_binder_25_LH	T97K_AAA	1.5938200380336092	1
CoV_binder_10_HL	T112W_TGG	0.23689424263227465	1
CoV_binder_20_LH	E88W_TGG	1.2944480925437336	1
CoV_binder_22_HL	R39K_AAA	0.9555892518393296	1
CoV_binder_5_HL	T205M_ATG	1.3267315636513572	1
CoV_binder_1_LH	Q96G_GGT	1.3413343444020478	1
CoV_binder_25_LH	T67M_ATG	1.7843889698328557	1
CoV_binder_25_LH	T67R_AGA	1.6198504478322595	1
CoV_binder_2_LH	V127D_GAT	1.3950223955395291	1
CoV_binder_5_HL	T205D_GAT	1.7447757618720183	1
CoV_binder_25_LH	T67V_GTT	2.1206110153346582	1
CoV_binder_1_LH	Q96K_AAA	0.7422998981587412	1
CoV_binder_5_HL	T182V_GTT	1.4718621197020738	1
CoV_binder_5_HL	T182R_AGA	1.631162256128828	1
CoV_binder_18_HL	N130D_GAT	1.3789589875939576	1
CoV_binder_11_HL	K38Y_TAT	1.174436574814834	1
CoV_binder_5_HL	T15Q_CAA	1.9266986948011464	1
CoV_binder_1_LH	Q96S_TCT	1.4871990738621133	1
CoV_binder_19_HL	G178E_GAA	1.9778613979032704	1
CoV_binder_25_LH	V185I_ATT	1.6598194184596888	1
CoV_binder_32	T15R_AGA	1.665633772221124	1
CoV_binder_4_LH	K68W_TGG	1.4279890172735783	1
CoV_binder_25_LH	V185Q_CAA	2.1251214711828137	1
CoV_binder_20_LH	E198H_CAT	1.3380868808384587	1
CoV_binder_19_HL	G164H_CAT	1.8791633732433033	1
CoV_binder_25_LH	V185Y_TAT	1.4927054961704158	1
CoV_binder_18_HL	N163W_TGG	1.1555917798117203	1
CoV_binder_25_LH	V2G_GGT	1.5188946943783534	1
CoV_binder_25_LH	V2N_AAT	1.2638396986719052	1
CoV_binder_10_HL	T67M_ATG	0.9366296987503002	1
CoV_binder_3_LH	T205W_TGG	1.0417252988343009	1
CoV_binder_10_HL	T67S_TCT	0.7154081370539132	1
CoV_binder_20_LH	E153W_TGG	1.3667980214910018	1
CoV_binder_20_LH	E153V_GTT	1.3809129700499234	1
CoV_binder_20_LH	E153T_ACT	1.3712712411802883	1
CoV_binder_25_LH	V185K_AAA	3.0363050782940877	1
CoV_binder_14_HL	G164S_TCT	0.3770809420038326	1
CoV_binder_10_HL	T27Q_CAA	0.2333379545584151	1
CoV_binder_20_LH	E198V_GTT	1.338628448446583	1
CoV_binder_10_HL	T27W_TGG	1.5106108684093529	1
CoV_binder_20_LH	E6F_TTT	1.296832631840484	1
CoV_binder_5_HL	T15E_GAA	1.870390871823977	1
CoV_binder_4_LH	K60M_ATG	0.23580217674377124	1
CoV_binder_1_LH	R10D_GAT	1.0965373270878531	1
CoV_binder_10_HL	T27Y_TAT	1.3463229409192172	1
CoV_binder_18_HL	N132S_TCT	1.1563311800346714	1
CoV_binder_10_HL	T58F_TTT	0.434554423958577	1
CoV_binder_4_LH	K60V_GTT	0.6748020791904281	1
CoV_binder_25_LH	V165I_ATT	1.6484493008349528	1
CoV_binder_22_LH	K60L_TTG	1.0722154400459232	1
CoV_binder_18_HL	N13A_GCT	0.9811683737977256	1
CoV_binder_18_HL	N13P_CCA	1.1045286505651737	1
CoV_binder_32	T15H_CAT	1.2025393153066872	1
CoV_binder_5_HL	T112M_ATG	1.752021411832665	1
CoV_binder_19_HL	K126S_TCT	2.7156203266405217	1
CoV_binder_7_LH	N169Q_CAA	1.0487838134091572	1
CoV_binder_20_LH	F56R_AGA	1.061186603884705	1
CoV_binder_20_LH	I8Q_CAA	1.5292686994161624	1
CoV_binder_19_HL	N132E_GAA	2.8380862969301788	1
CoV_binder_11_HL	N142Q_CAA	1.5071658941873058	1
CoV_binder_20_LH	K126D_GAT	1.8409725718678391	1
CoV_binder_20_LH	K126A_GCT	1.778376724656605	1
CoV_binder_2_LH	S57G_GGT	1.8373096731825085	1
CoV_binder_25_LH	N52E_GAA	1.970209872086583	1
CoV_binder_20_LH	I8W_TGG	1.4435144258154686	1
CoV_binder_4_LH	G164V_GTT	1.0177573726694629	1
CoV_binder_18_HL	G186P_CCA	0.8056733043254791	1
CoV_binder_20_LH	I8L_TTG	1.2282444224399214	1
CoV_binder_22_LH	N13E_GAA	0.4923054281017123	1
CoV_binder_19_HL	N122W_TGG	1.4155912634041492	1
CoV_binder_13_LH	Y131A_GCT	1.0006623586142247	1
CoV_binder_7_LH	N76L_TTG	1.1889336684118348	1
CoV_binder_25_LH	N70P_CCA	2.046595885066957	1
CoV_binder_10_HL	N36V_GTT	0.6370720836745961	1
CoV_binder_18_HL	G178Q_CAA	1.6716135325959518	1
CoV_binder_19_HL	N132P_CCA	2.7742744414586262	1
CoV_binder_19_HL	N132Q_CAA	2.5512894327323146	1
CoV_binder_27_LH	D71Q_CAA	2.2174636372944447	1
CoV_binder_10_HL	N183E_GAA	0.5159689389224642	1
SARS_VHH72	Y78L_TTG	0.8572443419560276	1
CoV_binder_18_HL	G164K_AAA	1.1129863762593253	1
CoV_binder_18_HL	G164N_AAT	0.8290296405693507	1
SARS_VHH72	Y78V_GTT	1.0395366975435856	1
CoV_binder_20_LH	K126T_ACT	1.1486004661637406	1
CoV_binder_18_HL	G164Q_CAA	0.6613522073341223	1
CoV_binder_22_HL	R139A_GCT	0.997819258432976	1
CoV_binder_18_HL	G164S_TCT	1.2894102091114428	1
CoV_binder_32	R90S_TCT	1.9717263575913115	1
CoV_binder_10_HL	N183V_GTT	0.9608891138452886	1
CoV_binder_1_LH	P66R_AGA	1.0058738718649725	1
CoV_binder_10_HL	N25A_GCT	0.7967441575568763	1
CoV_binder_18_HL	G167S_TCT	0.8810958359582255	1
CoV_binder_25_LH	N16S_TCT	1.213775324542949	1
CoV_binder_11_HL	N13M_ATG	0.14413425683694925	1
CoV_binder_25_LH	N76A_GCT	1.9494254512633928	1
CoV_binder_25_LH	S159H_CAT	1.727374154017996	1
CoV_binder_25_LH	P161K_AAA	1.770468091186867	1
CoV_binder_32	S159V_GTT	1.1949119487441937	1
CoV_binder_25_LH	P12V_GTT	1.287621297538383	1
CoV_binder_32	S176E_GAA	1.5756473502881008	1
m396_scFv_LH	A30W_TGG	2.4295975740850544	1
CoV_binder_25_LH	P161D_GAT	1.752477858900992	1
CoV_binder_33	R39A_GCT	1.1446655922570592	1
CoV_binder_4_LH	G178I_ATT	1.186104260048996	1
CoV_binder_25_LH	P161M_ATG	1.5448824471372298	1
CoV_binder_2_HL	L123E_GAA	1.456956914888595	1
CoV_binder_19_HL	L200Y_TAT	1.325369872691537	1
CoV_binder_13_LH	Y177M_ATG	1.4779158345266408	1
CoV_binder_25_LH	P161R_AGA	2.179733971052966	1
CoV_binder_22_LH	N132E_GAA	0.7032535748412698	1
CoV_binder_20_LH	I150A_GCT	1.598551554013271	1
CoV_binder_3_LH	T97D_GAT	0.8989570094691022	1
CoV_binder_13_LH	Y187F_TTT	0.9857422317805646	1
CoV_binder_19_HL	L72M_ATG	2.2183312875011563	1
CoV_binder_11_HL	N130T_ACT	0.5979793221150622	1
CoV_binder_22_HL	R148L_TTG	1.581483933591702	1
m396_scFv_LH	A30I_ATT	2.423296915968676	1
CoV_binder_25_LH	N76E_GAA	1.9485235990684016	1
CoV_binder_18_HL	G21E_GAA	1.4260979469281132	1
CoV_binder_10_HL	N42Q_CAA	0.8849831003283501	1
CoV_binder_10_HL	N52F_TTT	0.4502939083577626	1
CoV_binder_32	S151E_GAA	1.8263411252276625	1
CoV_binder_2_LH	S65F_TTT	1.2698849752995116	1
CoV_binder_18_HL	G21Q_CAA	1.1829076734333075	1
CoV_binder_33	R90A_GCT	0.9086133935594328	1
CoV_binder_32	S151N_AAT	1.207129415314938	1
CoV_binder_10_HL	N52L_TTG	1.2929032799360345	1
CoV_binder_13_LH	Y155T_ACT	0.6956053205867914	1
CoV_binder_25_LH	N76W_TGG	2.2017283703102835	1
CoV_binder_25_LH	P12D_GAT	1.108932897068394	1
CoV_binder_25_LH	P12E_GAA	1.623721031264182	1
CoV_binder_25_LH	P12G_GGT	2.186586511515472	1
CoV_binder_32	R90H_CAT	1.5375013325607831	1
CoV_binder_10_HL	N16Q_CAA	0.8035830998414948	1
CoV_binder_1_LH	P66Q_CAA	1.0779224845008013	1
SARS_VHH72	Y155L_TTG	0.7137301357560375	1
CoV_binder_18_HL	F172W_TGG	1.2384568837033996	1
SARS_VHH72	Y135E_GAA	1.6779838671341365	1
CoV_binder_19_HL	P181A_GCT	1.5708528541959534	1
CoV_binder_32	R136V_GTT	1.7782920358583922	1
CoV_binder_10_HL	N132E_GAA	0.41336064167895614	1
CoV_binder_11_HL	N183V_GTT	1.0610268722565213	1
SARS_VHH72	Y155I_ATT	0.7808387418541809	1
CoV_binder_22_LH	N163Q_CAA	0.8232255168249125	1
CoV_binder_10_HL	N16L_TTG	0.8269292232296479	1
SARS_VHH72	Y155T_ACT	1.4119943945678397	1
CoV_binder_33	S41Q_CAA	1.1109610620317785	1
CoV_binder_10_HL	N132L_TTG	0.9076091062909876	1
SARS_VHH72	Y171L_TTG	0.6061113595577048	1
SARS_VHH72	Y171S_TCT	0.9318995978248914	1
CoV_binder_11_HL	N183E_GAA	0.43016414287246896	1
CoV_binder_19_HL	P12N_AAT	2.501829240438475	1
CoV_binder_18_HL	F172T_ACT	0.6779852618045119	1
CoV_binder_2_HL	L137M_ATG	1.3113370388102066	1
CoV_binder_3_LH	K144S_TCT	1.0409654322696724	1
CoV_binder_13_LH	T97P_CCA	0.3947567646960693	1
SARS_VHH72	W118M_ATG	2.0629239419775374	1
CoV_binder_11_HL	N36A_GCT	0.6994980067611111	1
CoV_binder_18_HL	F168K_AAA	1.0268781976152912	1
CoV_binder_25_LH	L72G_GGT	1.4584987498893671	1
CoV_binder_13_LH	T67K_AAA	0.6515067992129957	1
CoV_binder_18_HL	F168P_CCA	0.9404667211235188	1
CoV_binder_19_HL	P181N_AAT	0.8970715810307706	1
CoV_binder_3_LH	V127M_ATG	1.3548585607874273	1
CoV_binder_19_HL	P181I_ATT	1.2086214960360702	1
SARS_VHH72	Y103K_AAA	2.0424994712489606	1
CoV_binder_33	S53D_GAT	0.5116591406517692	1
CoV_binder_19_HL	P181G_GGT	2.3355375843854334	1
SARS_VHH72	Y103T_ACT	2.2908603318379583	1
CoV_binder_18_HL	F172M_ATG	0.6936351099279907	1
CoV_binder_2_HL	L137R_AGA	1.3037898436280724	1
CoV_binder_11_HL	N183A_GCT	0.7401719867913954	1
CoV_binder_19_HL	P12E_GAA	1.3260989615879561	1
SARS_VHH72	Y177L_TTG	1.9120004220704043	1
SARS_VHH72	Y190T_ACT	2.9395645726743918	1
CoV_binder_33	S159Q_CAA	0.7466365954249827	1
CoV_binder_32	R39K_AAA	2.0576804023769193	1
CoV_binder_10_HL	N163R_AGA	0.4683143879360756	1
CoV_binder_11_HL	N169H_CAT	0.9795359945787664	1
CoV_binder_22_LH	N142R_AGA	1.2165304860103172	1
SARS_VHH72	Y47E_GAA	2.0651987327348262	1
SARS_VHH72	Y47Q_CAA	1.9620722829942228	1
CoV_binder_22_LH	N142F_TTT	1.0183528261578907	1
CoV_binder_7_LH	P108G_GGT	1.5310139593606316	1
CoV_binder_3_LH	K60T_ACT	1.3462300776187597	1
CoV_binder_19_HL	N16S_TCT	2.3694495720302804	1
CoV_binder_10_HL	N16F_TTT	0.5761345183361506	1
CoV_binder_18_HL	G128S_TCT	1.0405528553882544	1
CoV_binder_25_LH	N163A_GCT	1.6855450622200543	1
CoV_binder_32	R90A_GCT	1.3721779340636484	1
CoV_binder_19_HL	N42G_GGT	1.7393809950939565	1
CoV_binder_22_LH	N142T_ACT	0.9686220892041852	1
CoV_binder_22_LH	N163A_GCT	1.278999034439769	1
CoV_binder_32	R28T_ACT	1.5567814977629093	1
CoV_binder_11_HL	N16Q_CAA	0.4376367338801792	1
CoV_binder_19_HL	N76E_GAA	2.2974714428662337	1
CoV_binder_3_LH	K38T_ACT	1.0863403681833592	1
CoV_binder_19_HL	N76A_GCT	1.4799149609409774	1
CoV_binder_13_LH	V185G_GGT	1.4590896963333595	1
CoV_binder_19_HL	N70P_CCA	1.1806741503008418	1
CoV_binder_11_HL	N16L_TTG	0.573721888960522	1
CoV_binder_25_LH	N122L_TTG	2.1948728534471393	1
CoV_binder_25_LH	N122M_ATG	2.079070321098545	1
CoV_binder_10_HL	N142R_AGA	1.5919715497438762	1
CoV_binder_13_LH	V185S_TCT	1.7955140439099306	1
CoV_binder_25_LH	N130A_GCT	1.5325057183295832	1
CoV_binder_22_LH	N142V_GTT	0.5801816771417094	1
CoV_binder_11_HL	N169W_TGG	0.5174458828079285	1
SARS_VHH72	Y190N_AAT	3.457315493210928	1
CoV_binder_11_HL	N130H_CAT	0.8348980042359848	1
CoV_binder_25_LH	P181G_GGT	1.0536525248957744	1
CoV_binder_5_LH	A202F_TTT	1.7949532704271665	1
CoV_binder_5_HL	Y177M_ATG	1.5985842591864596	1
CoV_binder_2_LH	T112Q_CAA	0.9217997645912456	1
CoV_binder_2_LH	T112S_TCT	1.4743295297318006	1
CoV_binder_25_LH	R28A_GCT	1.6104462746527055	1
CoV_binder_1_LH	Q175M_ATG	1.9028003460905545	1
CoV_binder_10_HL	Q156I_ATT	1.6418498673306967	1
CoV_binder_6_LH	T15E_GAA	1.4016355801231433	1
CoV_binder_25_LH	R28K_AAA	1.9104548596530309	1
CoV_binder_2_LH	T152G_GGT	0.9045890671067288	1
CoV_binder_6_LH	T152H_CAT	3.0706412846156366	1
CoV_binder_25_LH	R28N_AAT	2.4305197775137533	1
CoV_binder_25_LH	R28V_GTT	1.9609772910262269	1
CoV_binder_20_LH	G164E_GAA	1.2267910385810676	1
CoV_binder_22_LH	L72K_AAA	0.7232503398150811	1
CoV_binder_5_HL	Y171R_AGA	2.294774355108247	1
CoV_binder_5_HL	Y171Q_CAA	1.6792595807439399	1
CoV_binder_2_HL	F11D_GAT	1.8382856955870024	1
CoV_binder_25_LH	R148Q_CAA	1.366509668663662	1
CoV_binder_19_HL	K68V_GTT	1.4393863404958047	1
CoV_binder_32	S53M_ATG	1.6244921336541278	1
CoV_binder_11_HL	L50W_TGG	0.8056387996974355	1
CoV_binder_20_LH	G184S_TCT	2.10845897801752	1
CoV_binder_22_HL	R28H_CAT	1.0657706077860816	1
CoV_binder_3_LH	L123W_TGG	0.716913726720934	1
CoV_binder_19_HL	K99V_GTT	1.7972009808713791	1
CoV_binder_25_LH	R10L_TTG	1.332940259565527	1
CoV_binder_20_LH	G184I_ATT	1.7877069169654884	1
CoV_binder_11_HL	L69I_ATT	1.002482312022476	1
CoV_binder_3_LH	T58V_GTT	0.4583390358529584	1
CoV_binder_32	S53H_CAT	1.49498284938055	1
CoV_binder_1_LH	Q156S_TCT	1.7280878766760583	1
CoV_binder_19_HL	K99S_TCT	2.2904601012061114	1
CoV_binder_20_LH	G178N_AAT	1.3531171441780645	1
CoV_binder_20_LH	G178M_ATG	2.986560233031149	1
CoV_binder_31	K60W_TGG	0.9042593025000318	1
CoV_binder_4_LH	G86A_GCT	0.878207883992264	1
CoV_binder_19_HL	K38V_GTT	1.255579880329277	1
CoV_binder_10_HL	Q96F_TTT	0.7139527504323837	1
CoV_binder_2_LH	T15G_GGT	1.307478741911595	1
CoV_binder_2_HL	F11N_AAT	1.8473866207111251	1
CoV_binder_25_LH	S125T_ACT	2.311644789903728	1
CoV_binder_18_HL	K99I_ATT	1.5349097244980232	1
CoV_binder_19_HL	K140S_TCT	2.5893134566049407	1
CoV_binder_7_LH	N16Q_CAA	0.9782866557998188	1
CoV_binder_19_HL	K140R_AGA	1.6882469563460365	1
CoV_binder_32	S57H_CAT	1.3990683703990054	1
CoV_binder_25_LH	S141R_AGA	1.7319860392164852	1
CoV_binder_5_HL	Y103W_TGG	2.444518331105563	1
CoV_binder_25_LH	S151E_GAA	1.9480136257165093	1
CoV_binder_25_LH	S151G_GGT	2.754919858586096	1
CoV_binder_25_LH	S151H_CAT	1.0847662651332914	1
CoV_binder_5_HL	Y103P_CCA	1.7972949391694917	1
CoV_binder_25_LH	S151N_AAT	1.6655448732527989	1
CoV_binder_25_LH	S151T_ACT	2.091824079273195	1
CoV_binder_25_LH	S159D_GAT	1.9551677008415016	1
CoV_binder_7_LH	N16V_GTT	1.4053347693875191	1
CoV_binder_19_HL	K140T_ACT	2.688052695163922	1
CoV_binder_25_LH	R39Q_CAA	1.3735836016439098	1
CoV_binder_7_LH	N183M_ATG	0.9200236641260648	1
CoV_binder_10_HL	R10E_GAA	0.7535260998668338	1
CoV_binder_10_HL	R10Q_CAA	0.8589382005222479	1
CoV_binder_19_HL	K38F_TTT	2.6362304253488524	1
CoV_binder_25_LH	R90E_GAA	1.7914432364955155	1
CoV_binder_10_HL	R10T_ACT	0.453421161012173	1
CoV_binder_5_HL	Y155M_ATG	1.3545297385774866	1
CoV_binder_25_LH	R90H_CAT	1.8631577261143888	1
CoV_binder_5_HL	Y155I_ATT	1.2439986398723253	1
CoV_binder_31	Q156F_TTT	1.9334178831735984	1
CoV_binder_32	S55Y_TAT	1.7783067042090366	1
CoV_binder_5_HL	Y135R_AGA	1.7271095850543556	1
CoV_binder_20_LH	G128A_GCT	0.831558960461571	1
CoV_binder_18_HL	K99D_GAT	1.0757292617539864	1
CoV_binder_25_LH	S125D_GAT	1.6904821937082757	1
CoV_binder_18_HL	K99F_TTT	1.137561250194269	1
CoV_binder_22_HL	R28G_GGT	1.5112850581865835	1
CoV_binder_20_LH	G186E_GAA	1.8832618604823492	1
CoV_binder_7_LH	N70Q_CAA	1.5791483406882652	1
CoV_binder_18_HL	I14V_GTT	1.0919244984794323	1
CoV_binder_18_HL	I14G_GGT	1.0468685083387026	1
CoV_binder_33	R28V_GTT	0.6084449393420819	1
CoV_binder_25_LH	P66F_TTT	1.844832753574785	1
CoV_binder_7_LH	N52Q_CAA	1.5512875937422768	1
CoV_binder_13_LH	Y47G_GGT	0.9375684666028032	1
CoV_binder_19_HL	L17S_TCT	2.587570004501353	1
CoV_binder_11_HL	N121M_ATG	2.2333921046428884	1
CoV_binder_11_HL	N121G_GGT	1.3903738711778608	1
CoV_binder_4_LH	G21P_CCA	1.5494573006491292	1
CoV_binder_2_HL	K99Q_CAA	1.1635860186219418	1
CoV_binder_10_HL	P161S_TCT	1.037524559718895	1
CoV_binder_10_HL	P181H_CAT	0.6359587751976878	1
CoV_binder_6_LH	T112I_ATT	1.2757332735549216	1
CoV_binder_18_HL	I150S_TCT	0.873907306110981	1
CoV_binder_32	S41H_CAT	1.6769986961624284	1
CoV_binder_2_HL	E6P_CCA	1.8528160119219732	1
CoV_binder_20_LH	H201G_GGT	2.0779852651496604	1
CoV_binder_18_HL	I14D_GAT	0.7200290617983693	1
CoV_binder_20_LH	H201K_AAA	1.6143755070136194	1
CoV_binder_18_HL	H201S_TCT	0.6574543721430857	1
CoV_binder_19_HL	L199V_GTT	1.4479734963658257	1
CoV_binder_11_HL	N122V_GTT	1.5579777190014816	1
CoV_binder_25_LH	P181R_AGA	2.105328104368903	1
CoV_binder_25_LH	P181S_TCT	2.2637767122106265	1
CoV_binder_20_LH	I14G_GGT	1.9686452269032133	1
CoV_binder_20_LH	I14E_GAA	0.8836621932196866	1
CoV_binder_20_LH	I14D_GAT	1.6448116225496625	1
CoV_binder_18_HL	H201A_GCT	1.4620757886086349	1
CoV_binder_5_LH	A157L_TTG	1.1034128120874236	1
CoV_binder_13_LH	Y190T_ACT	1.1707132445406057	1
CoV_binder_10_HL	P12H_CAT	0.8630408587022877	1
CoV_binder_19_HL	L199D_GAT	1.8821897527074525	1
m396_scFv_LH	A93M_ATG	2.8189057849409203	1
CoV_binder_11_HL	N122F_TTT	1.063562431380355	1
CoV_binder_10_HL	P145G_GGT	1.2045068710580311	1
CoV_binder_18_HL	I8A_GCT	1.1351246162416473	1
CoV_binder_11_HL	N119E_GAA	1.1079733880311924	1
CoV_binder_2_LH	S7M_ATG	1.0251728685459227	1
CoV_binder_5_HL	Y51I_ATT	2.0399666856059966	1
CoV_binder_1_LH	Q156A_GCT	1.9110764466637156	1
CoV_binder_27_LH	A204F_TTT	1.2160708076688582	1
CoV_binder_5_HL	Y51A_GCT	1.0993291967037957	1
CoV_binder_5_HL	Y47W_TGG	1.8970047226798157	1
CoV_binder_4_LH	G186V_GTT	0.8175963808217883	1
CoV_binder_20_LH	G21W_TGG	1.2148693462783289	1
CoV_binder_18_HL	K126G_GGT	1.2265711403518578	1
CoV_binder_20_LH	G21N_AAT	1.7489906468015146	1
CoV_binder_5_HL	Y47I_ATT	1.3088366660210582	1
CoV_binder_20_LH	G21L_TTG	1.3717586822650016	1
CoV_binder_10_HL	P66N_AAT	1.2448637941549163	1
CoV_binder_10_HL	P66Y_TAT	0.9698900793200806	1
CoV_binder_22_LH	N121L_TTG	0.6015106632858025	1
CoV_binder_20_LH	G186Y_TAT	2.8952621667929637	1
CoV_binder_22_LH	N121E_GAA	0.7980825812673001	1
CoV_binder_20_LH	G86K_AAA	1.6971739034541642	1
CoV_binder_5_HL	Y51K_AAA	1.6367857613130337	1
CoV_binder_7_LH	N52A_GCT	1.0561162137882416	1
CoV_binder_10_HL	P66D_GAT	0.7714827144853658	1
CoV_binder_3_LH	T5Q_CAA	1.194460570796558	1
CoV_binder_25_LH	Q180T_ACT	1.4793409686175387	1
CoV_binder_25_LH	Q180Y_TAT	2.2189836007717485	1
CoV_binder_10_HL	P209T_ACT	0.4269173280478409	1
CoV_binder_19_HL	L137R_AGA	1.0018255802678109	1
CoV_binder_2_LH	S81E_GAA	2.0254844874759765	1
CoV_binder_2_HL	E6Q_CAA	1.9813042746220084	1
CoV_binder_19_HL	L137N_AAT	1.0623065287464772	1
CoV_binder_19_HL	L137K_AAA	1.550134553038177	1
CoV_binder_2_HL	E6R_AGA	1.5329765500894403	1
CoV_binder_10_HL	P4N_AAT	2.2668092182245068	1
CoV_binder_5_HL	Y51V_GTT	2.182097715300335	1
CoV_binder_5_HL	Y51R_AGA	1.1806839477602098	1
CoV_binder_25_LH	Q3T_ACT	1.8301672381264869	1
CoV_binder_19_HL	L137G_GGT	1.5347268246662509	1
CoV_binder_32	V127H_CAT	1.4324393506586084	1
CoV_binder_20_LH	D109P_CCA	1.6338173902068311	1
ACE2	S151N_AAT	3.0476017179668062	1
CoV_binder_3_LH	N16V_GTT	1.1644226875086492	1
CoV_binder_26_HL	I14E_GAA	1.8049357984492842	1
CoV_binder_14_HL	Q180F_TTT	1.2832243254860582	1
CoV_binder_11_HL	F56G_GGT	1.1932618252050506	1
CoV_binder_5_HL	N183S_TCT	1.3405590708266182	1
CoV_binder_6_LH	T97V_GTT	0.9276129026300062	1
CoV_binder_20_HL	T112I_ATT	1.6524839358203458	1
CoV_binder_22_HL	S151H_CAT	1.5658666983400966	1
CoV_binder_26_HL	I14V_GTT	1.5816991095918738	1
CoV_binder_30	A54Q_CAA	1.3774084930014343	1
CoV_binder_22_HL	S151K_AAA	0.8789870671131084	1
ACE2	T67G_GGT	2.896367574855152	1
CoV_binder_3_LH	T152F_TTT	0.6385376366487812	1
CoV_binder_18_LH	V2P_CCA	1.0132054207080312	1
CoV_binder_7_LH	I154W_TGG	1.4723102848878789	1
CoV_binder_18_HL	S7A_GCT	1.4691393418428795	1
CoV_binder_18_HL	S7E_GAA	1.1198103495421758	1
CoV_binder_10_LH	F11D_GAT	-0.053135143853580764	1
CoV_binder_18_LH	V2Y_TAT	1.1913901844449253	1
CoV_binder_26_HL	H201W_TGG	1.1595129514481215	1
CoV_binder_3_LH	T152N_AAT	1.757600476472838	1
CoV_binder_20_HL	T160H_CAT	0.5831955334732708	1
CoV_binder_18_HL	S55Y_TAT	1.2071605616894754	1
CoV_binder_18_HL	S57E_GAA	1.7708579625484688	1
CoV_binder_3_LH	N16L_TTG	0.8821656740582906	1
CoV_binder_6_LH	T97L_TTG	0.8842978480282984	1
CoV_binder_22_LH	G158H_CAT	2.4199100095514647	1
CoV_binder_11_HL	F59E_GAA	1.8084834944868702	1
CoV_binder_26_HL	H201F_TTT	1.697736337080979	1
CoV_binder_3_LH	N16M_ATG	1.7143420189510028	1
CoV_binder_18_LH	V44F_TTT	1.7790671317495512	1
CoV_binder_7_LH	I8R_AGA	1.7721386567655522	1
CoV_binder_7_LH	I8H_CAT	1.8632646243146809	1
CoV_binder_18_HL	S65E_GAA	1.1101833788391475	1
CoV_binder_18_LH	V44E_GAA	1.5881787294747554	1
CoV_binder_18_HL	S65H_CAT	1.3825889665182345	1
CoV_binder_6_LH	V127I_ATT	1.1723859949975797	1
CoV_binder_18_LH	V2K_AAA	1.3481639924243505	1
CoV_binder_26_HL	K144M_ATG	2.0315581241739373	1
CoV_binder_4_LH	P209W_TGG	0.6809438645102155	1
CoV_binder_20_HL	S7A_GCT	1.7545835944573476	1
CoV_binder_4_LH	P209M_ATG	0.7395715613686971	1
m396_scFv_LH	N130G_GGT	3.4685030446762473	1
CoV_binder_20_HL	S65N_AAT	1.0885011372752658	1
CoV_binder_5_HL	N142G_GGT	1.6730712295561272	1
CoV_binder_30	Q156A_GCT	1.0291215497076838	1
CoV_binder_5_HL	N142E_GAA	1.1684584007003274	1
CoV_binder_1_LH	S41A_GCT	1.7093991682494991	1
CoV_binder_30	D102L_TTG	1.1105309725952033	1
CoV_binder_22_LH	G128I_ATT	0.5508573679675663	1
CoV_binder_33	L137T_ACT	0.7547346187927175	1
CoV_binder_1_LH	S41E_GAA	1.9657390020685968	1
ACE2	T182H_CAT	3.361639423654643	1
CoV_binder_26_HL	K140V_GTT	1.7067072816503916	1
CoV_binder_3_LH	N183P_CCA	0.9557280412903566	1
CoV_binder_1_LH	S41F_TTT	1.6278946480623162	1
CoV_binder_20_HL	S7D_GAT	1.4852796230782932	1
CoV_binder_22_LH	G128M_ATG	1.1260755362703172	1
CoV_binder_20_HL	S7K_AAA	1.3090795697940596	1
CoV_binder_4_LH	P203W_TGG	0.36240772901872204	1
CoV_binder_5_HL	N169S_TCT	2.246774178694924	1
CoV_binder_31	P12T_ACT	-0.12259957874174532	1
CoV_binder_27_HL	R39T_ACT	1.0097307956869397	1
CoV_binder_5_HL	N163W_TGG	1.381404560126164	1
CoV_binder_5_HL	N163V_GTT	1.5214401493445069	1
CoV_binder_18_LH	V2D_GAT	1.1881143575061175	1
m396_scFv_LH	N122P_CCA	3.642850811188677	1
CoV_binder_18_LH	V185P_CCA	1.0825275283126017	1
CoV_binder_18_HL	SARS-CoV1_RBD	2.0186420191377685	1
ACE2	T27E_GAA	3.059321424286633	1
CoV_binder_26_HL	K126D_GAT	1.9610587838930496	1
CoV_binder_20_HL	S7P_CCA	1.8534158178353481	1
CoV_binder_6_LH	V127N_AAT	1.5410770824115083	1
CoV_binder_6_LH	V127P_CCA	1.828597952745424	1
CoV_binder_26_HL	K126E_GAA	2.1077455500957547	1
CoV_binder_5_HL	N36P_CCA	1.7257402579335768	1
CoV_binder_6_LH	T97K_AAA	0.9852340483909092	1
CoV_binder_26_HL	G63Y_TAT	2.270908809500254	1
CoV_binder_11_HL	G158H_CAT	0.4876238455543742	1
CoV_binder_32	Y51R_AGA	1.6512858160235595	1
ACE2	V49Q_CAA	3.113332955700674	1
CoV_binder_20_HL	T67G_GGT	1.2410687139162937	1
CoV_binder_26_HL	G184H_CAT	2.6148474238377593	1
CoV_binder_20_HL	T67E_GAA	2.0191173627945656	1
CoV_binder_5_HL	P12K_AAA	1.7676039047309968	1
CoV_binder_5_HL	P12I_ATT	1.4028771975386365	1
CoV_binder_7_LH	K140G_GGT	1.1809801002132172	1
CoV_binder_22_LH	G164D_GAT	0.8836151392298923	1
ACE2	V44K_AAA	3.2389627696239565	1
CoV_binder_11_HL	G158D_GAT	0.502355720527115	1
CoV_binder_5_HL	P12A_GCT	1.1702002458095873	1
CoV_binder_26_HL	G186E_GAA	2.0643140689591526	1
CoV_binder_33	L200H_CAT	0.966927877524963	1
CoV_binder_33	L200E_GAA	0.9872991088888678	1
CoV_binder_30	Q175S_TCT	1.3363714002546168	1
CoV_binder_5_HL	P12V_GTT	1.430495407140466	1
CoV_binder_26_HL	G178S_TCT	2.187030472978016	1
CoV_binder_1_LH	S159V_GTT	1.168709400707602	1
CoV_binder_1_LH	S159R_AGA	1.6156071487415495	1
CoV_binder_3_LH	N163L_TTG	1.296780235756234	1
CoV_binder_5_HL	P161A_GCT	1.8806359952766485	1
CoV_binder_4_LH	N52Y_TAT	0.9806907501652856	1
CoV_binder_26_HL	G178E_GAA	3.2899036619519397	1
CoV_binder_18_LH	Y131A_GCT	1.0243402104948751	1
CoV_binder_30	Q175V_GTT	1.5777980523308432	1
CoV_binder_22_LH	G178W_TGG	1.2925881071212402	1
CoV_binder_18_LH	Y103P_CCA	1.58256486592024	1
CoV_binder_26_HL	G178L_TTG	1.7857533406115689	1
CoV_binder_32	Y47W_TGG	1.8043406936890456	1
CoV_binder_7_LH	K140H_CAT	1.8513808711016055	1
CoV_binder_20_HL	T97E_GAA	2.48698865324606	1
CoV_binder_10_LH	E166I_ATT	0.7905382365861993	1
CoV_binder_32	Y51A_GCT	0.8317182465105244	1
CoV_binder_22_LH	G178S_TCT	0.9342133598307428	1
CoV_binder_30	A26Q_CAA	1.1088935193460987	1
CoV_binder_10_LH	E198M_ATG	1.3273227191331431	1
CoV_binder_26_HL	G186Q_CAA	1.6871965194973877	1
CoV_binder_22_LH	G164P_CCA	1.2757639190855308	1
CoV_binder_20_HL	T182S_TCT	1.5097903530802377	1
CoV_binder_20_HL	T182R_AGA	2.068290135812168	1
ACE2	V185I_ATT	3.2120190067261483	1
ACE2	V185H_CAT	2.8258957258303994	1
CoV_binder_18_HL	S55D_GAT	1.3105227987777095	1
CoV_binder_5_HL	N52E_GAA	1.7508059023310825	1
CoV_binder_11_HL	F74H_CAT	1.155795768847133	1
CoV_binder_22_HL	S141P_CCA	1.3942276286430122	1
CoV_binder_20_HL	T182I_ATT	1.321947337119738	1
ACE2	V165Q_CAA	3.2517563803485983	1
CoV_binder_20_HL	T182F_TTT	1.383072683682613	1
CoV_binder_18_HL	S55L_TTG	1.1662503513172062	1
CoV_binder_7_LH	K126F_TTT	3.209313028187843	1
CoV_binder_7_LH	K126A_GCT	2.243792670603177	1
CoV_binder_4_LH	P145K_AAA	1.385802302727685	1
CoV_binder_20_HL	T182V_GTT	1.7499531258836676	1
CoV_binder_3_LH	N169Q_CAA	0.7894680590689003	1
CoV_binder_26_HL	G186S_TCT	1.9323429827932976	1
CoV_binder_5_HL	N70A_GCT	1.110357239693002	1
CoV_binder_11_HL	G128T_ACT	1.0604256186472778	1
CoV_binder_7_LH	K140E_GAA	1.3983659509606206	1
CoV_binder_10_LH	E198S_TCT	0.7541991430251649	1
CoV_binder_20_HL	T27A_GCT	1.228093605033845	1
CoV_binder_20_HL	T205Y_TAT	1.3060433146337331	1
CoV_binder_22_LH	G178F_TTT	1.0026533149799841	1
CoV_binder_2_HL	K60T_ACT	1.003914396690119	1
CoV_binder_18_LH	V64L_TTG	2.1043985574628947	1
CoV_binder_7_LH	K126S_TCT	2.4390977591530074	1
ACE2	V185W_TGG	3.5437937245511613	1
CoV_binder_20_HL	T205W_TGG	1.4568043264515698	1
CoV_binder_20_HL	T205Q_CAA	1.609501214553516	1
CoV_binder_20_HL	T205L_TTG	1.4380002389067332	1
CoV_binder_20_HL	T205H_CAT	2.2646523246369448	1
ACE2	V185R_AGA	2.8203787965129266	1
CoV_binder_33	L137I_ATT	0.4466891684722665	1
CoV_binder_26_HL	K144T_ACT	1.9403531133561884	1
CoV_binder_20_LH	D109I_ATT	1.2879486120443282	1
CoV_binder_26_HL	N132W_TGG	2.2426694884679708	1
CoV_binder_22_LH	F172A_GCT	1.073318052177061	1
CoV_binder_26_HL	N130H_CAT	1.3694069875424475	1
CoV_binder_7_LH	G63K_AAA	0.8806030623687402	1
CoV_binder_20_HL	R39Y_TAT	1.148834903304211	1
CoV_binder_14_HL	S159Q_CAA	0.9441784499793008	1
CoV_binder_18_LH	T205E_GAA	2.408482701220107	1
CoV_binder_2_HL	G158N_AAT	2.1691409503742136	1
CoV_binder_26_HL	N13W_TGG	1.676079088425837	1
CoV_binder_26_HL	N163L_TTG	1.4428819934000003	1
CoV_binder_10_LH	G158S_TCT	0.5733253139910985	1
CoV_binder_18_LH	T182P_CCA	0.5901207970243156	1
CoV_binder_20_HL	R39M_ATG	1.7990742399270765	1
CoV_binder_18_HL	T67L_TTG	1.1359624626867382	1
CoV_binder_20_HL	R39I_ATT	1.864676956666228	1
CoV_binder_10_LH	G164H_CAT	1.1317752574694475	1
CoV_binder_1_LH	S55R_AGA	1.3874820535148706	1
CoV_binder_20_HL	R90E_GAA	1.1761477835513574	1
CoV_binder_10_LH	G128S_TCT	0.1444881908204252	1
CoV_binder_26_HL	N122L_TTG	2.5276478275134817	1
CoV_binder_20_HL	R90Q_CAA	1.458921449397522	1
CoV_binder_6_LH	V185R_AGA	1.8554147775327292	1
CoV_binder_18_HL	T27H_CAT	1.067434115828629	1
ACE2	S55V_GTT	3.1989545750296458	1
ACE2	S55R_AGA	3.2130377977554865	1
CoV_binder_3_LH	N76F_TTT	0.7223088025839743	1
CoV_binder_10_LH	F74M_ATG	0.6895925790520181	1
CoV_binder_26_HL	L72Y_TAT	2.537201517354076	1
CoV_binder_20_HL	R90Y_TAT	2.142920329398395	1
ACE2	S55L_TTG	3.4970239725407737	1
ACE2	S55I_ATT	2.977141071783315	1
CoV_binder_10_LH	F74W_TGG	0.4038563201614167	1
CoV_binder_10_LH	G128A_GCT	0.7627546787889834	1
CoV_binder_26_HL	N119P_CCA	1.9299565183940681	1
CoV_binder_5_HL	L17W_TGG	1.2462728749315932	1
CoV_binder_7_LH	G86E_GAA	0.9272738172984684	1
CoV_binder_20_HL	R39E_GAA	1.3880167252853752	1
CoV_binder_7_LH	G21S_TCT	1.1276795939108606	1
ACE2	T160E_GAA	3.041443591023896	1
CoV_binder_30	P66R_AGA	0.645794836372243	1
CoV_binder_5_HL	L123V_GTT	1.4443339371566228	1
ACE2	S159E_GAA	4.035051482911438	1
CoV_binder_26_HL	N36E_GAA	2.4878471129221893	1
CoV_binder_1_LH	S57D_GAT	0.9095486613716606	1
CoV_binder_30	E6I_ATT	1.5998375282342785	1
CoV_binder_18_LH	T15H_CAT	0.8056475975838726	1
CoV_binder_30	E6L_TTG	1.0912444523549052	1
CoV_binder_5_HL	L123A_GCT	1.624361804692006	1
CoV_binder_26_HL	N169A_GCT	1.8180707905206572	1
CoV_binder_30	P66L_TTG	2.0103402863486792	1
CoV_binder_10_LH	G184K_AAA	0.5669107620885505	1
CoV_binder_18_LH	T15F_TTT	0.8113018558784315	1
CoV_binder_5_HL	K99Q_CAA	0.3728887699131036	1
CoV_binder_22_HL	S176N_AAT	1.2724679553177671	1
CoV_binder_10_LH	G186A_GCT	0.7225180183671522	1
CoV_binder_18_HL	V165H_CAT	0.5129358420143397	1
CoV_binder_22_HL	S176K_AAA	0.8767484825699619	1
CoV_binder_4_LH	R10M_ATG	1.4072787240158888	1
CoV_binder_18_HL	V127L_TTG	1.251338391889048	1
CoV_binder_18_HL	V127K_AAA	0.8220732119914071	1
CoV_binder_26_HL	N169L_TTG	1.560062532412367	1
CoV_binder_20_HL	R37F_TTT	1.2878104065309035	1
CoV_binder_1_LH	S55Y_TAT	1.924280757406356	1
CoV_binder_10_LH	G164T_ACT	1.095494476833915	1
CoV_binder_2_HL	G158S_TCT	2.0916990804875955	1
CoV_binder_20_HL	R28M_ATG	1.1912953923161904	1
CoV_binder_5_HL	L137S_TCT	1.8010655081229905	1
CoV_binder_22_LH	F146G_GGT	0.8293743967076797	1
CoV_binder_11_HL	F111E_GAA	1.2843513924904126	1
CoV_binder_4_LH	R10F_TTT	1.1626826689837433	1
CoV_binder_3_LH	P12F_TTT	0.964413027647428	1
CoV_binder_7_LH	G21K_AAA	1.550921634135095	1
CoV_binder_5_HL	L137I_ATT	1.2052231577280264	1
CoV_binder_18_HL	V127D_GAT	1.0856233180159194	1
CoV_binder_18_HL	V127G_GGT	0.8427867741121773	1
CoV_binder_5_HL	L199V_GTT	1.4622400384049357	1
CoV_binder_2_HL	G158E_GAA	1.3892957656645848	1
CoV_binder_5_HL	L200D_GAT	0.9162477653162407	1
CoV_binder_10_LH	F172T_ACT	0.6625377036113953	1
CoV_binder_33	K99S_TCT	2.2725339745244573	1
CoV_binder_7_LH	I150E_GAA	0.8870620220001157	1
CoV_binder_5_HL	N121V_GTT	2.198198517192252	1
CoV_binder_1_LH	S53E_GAA	0.8999599457974892	1
CoV_binder_26_HL	L123W_TGG	2.130181797365452	1
CoV_binder_3_LH	T112H_CAT	1.2214565762388094	1
CoV_binder_26_HL	L137E_GAA	1.887007425293291	1
CoV_binder_20_HL	S53H_CAT	2.0051714018305735	1
CoV_binder_18_LH	T58H_CAT	1.880621093018988	1
CoV_binder_26_HL	L137K_AAA	2.1587036486877444	1
CoV_binder_20_HL	S53F_TTT	1.3889490367905584	1
CoV_binder_10_LH	F172W_TGG	0.3918593177172856	1
CoV_binder_20_HL	S48V_GTT	1.3919364710440387	1
CoV_binder_20_HL	S48Q_CAA	1.5428549881942732	1
CoV_binder_1_LH	S53G_GGT	1.5567703246485642	1
CoV_binder_26_HL	L137T_ACT	1.5276427730666242	1
CoV_binder_5_HL	N122G_GGT	0.6931440826870325	1
CoV_binder_5_HL	N122M_ATG	1.9068957920944527	1
CoV_binder_26_HL	K99W_TGG	2.2213610438754348	1
CoV_binder_22_LH	F59E_GAA	1.761133854349593	1
ACE2	T15V_GTT	3.6068774140593263	1
ACE2	T15P_CCA	3.779300334357892	1
CoV_binder_7_LH	I150W_TGG	1.1617193792666765	1
CoV_binder_26_HL	K60F_TTT	2.0456173362252823	1
CoV_binder_20_HL	S55Y_TAT	1.7698312060896555	1
CoV_binder_18_LH	V127K_AAA	1.2341391010321878	1
CoV_binder_20_HL	S55T_ACT	1.646526636036695	1
CoV_binder_11_HL	F20W_TGG	0.8703935599024941	1
CoV_binder_7_LH	I150S_TCT	1.2412231741304345	1
CoV_binder_18_LH	T97Y_TAT	1.5619806554100502	1
CoV_binder_26_HL	K99F_TTT	2.735266622053402	1
CoV_binder_26_HL	K99I_ATT	2.4970034942506825	1
CoV_binder_7_LH	I150N_AAT	1.5405426655092869	1
CoV_binder_7_LH	I150L_TTG	1.3985759901143044	1
CoV_binder_1_LH	S41Y_TAT	0.9196115272190912	1
CoV_binder_7_LH	I14L_TTG	1.418245939080938	1
CoV_binder_20_HL	S41E_GAA	1.2685780416282562	1
CoV_binder_18_HL	T15P_CCA	0.840368666016337	1
CoV_binder_3_LH	N52W_TGG	1.1993080973758126	1
CoV_binder_20_HL	S151N_AAT	1.5951336828944012	1
CoV_binder_11_HL	F168D_GAT	1.1221516214935665	1
CoV_binder_7_LH	G95K_AAA	1.441182264483576	1
CoV_binder_18_HL	T182Y_TAT	1.214838813502789	1
CoV_binder_11_HL	F146W_TGG	1.4019749024433636	1
CoV_binder_6_LH	V185F_TTT	0.999336162032682	1
CoV_binder_31	L123G_GGT	0.5063303685761547	1
CoV_binder_5_HL	L200Y_TAT	1.9438826420185225	1
CoV_binder_5_HL	L200W_TGG	0.994161575502746	1
CoV_binder_22_HL	S159P_CCA	1.4080703350452983	1
ACE2	S65E_GAA	3.501117340470689	1
CoV_binder_20_HL	S141E_GAA	2.0987588840392792	1
CoV_binder_22_LH	F197Y_TAT	0.9220481914557386	1
CoV_binder_22_LH	F197W_TGG	0.8581155834494449	1
CoV_binder_6_LH	V185M_ATG	1.3393162614985972	1
CoV_binder_18_HL	T182N_AAT	0.9531979126932892	1
CoV_binder_22_LH	F20Y_TAC	1.054521080712453	1
CoV_binder_18_LH	T67M_ATG	2.1679752275637667	1
CoV_binder_20_HL	S159L_TTG	1.9725006064217252	1
m396_scFv_LH	N169L_TTG	4.597792759987406	1
CoV_binder_18_LH	T67F_TTT	1.7313073240640617	1
CoV_binder_7_LH	H201P_CCA	1.3864374164067446	1
CoV_binder_7_LH	H201F_TTT	2.042478642351554	1
CoV_binder_4_LH	Q175N_AAT	2.1346992138509044	1
CoV_binder_4_LH	Q175R_AGA	1.8142536970614245	1
CoV_binder_26_HL	L17N_AAT	2.96669655951234	1
CoV_binder_26_HL	L17R_AGA	2.6499460135207364	1
CoV_binder_7_LH	H201A_GCT	1.3302484539913912	1
CoV_binder_31	P108A_GCT	0.3415438259254575	1
CoV_binder_22_LH	F56G_GGT	0.7623024360331634	1
CoV_binder_26_HL	L199S_TCT	1.9500070659265507	1
CoV_binder_18_HL	T182F_TTT	0.7981842279232243	1
CoV_binder_20_HL	S159R_AGA	1.9289740543695988	1
ACE2	S7H_CAT	3.022091426203115	1
CoV_binder_3_LH	T160D_GAT	1.2224012282607148	1
CoV_binder_18_LH	Y131I_ATT	1.7171989126234806	1
CoV_binder_26_HL	G167S_TCT	2.2048728049634563	1
CoV_binder_10_HL	aBFL1	3.7761445828442106	1
CoV_binder_2_LH	Y103M_ATG	1.4334212263704806	1
CoV_binder_10_HL	Y78V_GTT	0.6355916090577587	1
CoV_binder_18_HL	Q156R_AGA	1.0650990521076942	1
CoV_binder_26_HL	D102M_ATG	1.313649028986486	1
CoV_binder_22_HL	R90L_TTG	0.9842089560254976	1
CoV_binder_10_HL	aBCL2	3.473134669508692	1
CoV_binder_2_LH	Y131A_GCT	0.6584905539136248	1
CoV_binder_19_HL	E153S_TCT	1.234382389329257	1
m396_scFv_LH	K126A_GCT	3.0761731397368663	1
CoV_binder_3_LH	N122W_TGG	0.2776818124296643	1
CoV_binder_18_HL	Q175S_TCT	1.4226203720202566	1
CoV_binder_5_HL	R39A_GCT	1.872167414464416	1
CoV_binder_26_HL	D109K_AAA	1.3616535290264675	1
CoV_binder_2_LH	Y131T_ACT	1.1326138524133285	1
CoV_binder_18_HL	Q175T_ACT	1.1285931237018172	1
CoV_binder_10_LH	A202G_GGT	0.7107435023338713	1
CoV_binder_19_HL	E166A_GCT	1.6883994761700782	1
CoV_binder_26_HL	A93Q_CAA	1.8673959910681912	1
CoV_binder_3_LH	N122S_TCT	0.800880322538708	1
CoV_binder_20_LH	A157F_TTT	1.6214059450712333	1
ANeg1	A30K_AAA	2.6623672974386707	1
CoV_binder_5_HL	R90H_CAT	1.640236190903252	1
CoV_binder_5_HL	R90F_TTT	1.8507971769877385	1
CoV_binder_4_LH	N119D_GAT	1.2478974944349002	1
CoV_binder_5_HL	R90D_GAT	1.8366883098978841	1
CoV_binder_30	Q3G_GGT	1.1516352469447642	1
CoV_binder_7_LH	L143V_GTT	1.9293286957359983	1
CoV_binder_22_LH	I150N_AAT	1.28612529225647	1
CoV_binder_11_HL	G95S_TCT	1.812832312786845	1
CoV_binder_1_LH	R90G_GGT	1.198042334001398	1
CoV_binder_1_LH	R90M_ATG	0.8112210205951573	1
CoV_binder_10_HL	Y78I_ATT	0.9755727857857224	1
CoV_binder_20_LH	A157N_AAT	0.936745565032984	1
CoV_binder_20_LH	A157L_TTG	1.5042179244112166	1
CoV_binder_10_HL	Y78L_TTG	0.5269431944717091	1
CoV_binder_26_HL	D109R_AGA	2.623261947678482	1
CoV_binder_20_HL	Y51R_AGA	1.1866162258989128	1
CoV_binder_26_HL	G167N_AAT	1.9138690573937804	1
CoV_binder_18_HL	Q3T_ACT	1.1034136680195097	1
CoV_binder_26_HL	D71M_ATG	1.7585881708177895	1
CoV_binder_11_HL	G63Q_CAA	1.351606657009306	1
CoV_binder_4_LH	N130T_ACT	0.5674716074006483	1
CoV_binder_14_HL	L200S_TCT	1.038669090626776	1
CoV_binder_14_HL	L200T_ACT	1.727329855186193	1
CoV_binder_10_LH	A204E_GAA	0.6986051184819537	1
CoV_binder_19_HL	D71Q_CAA	2.461008405448286	1
CoV_binder_18_HL	Q3V_GTT	0.9098043740326958	1
CoV_binder_20_HL	Y51P_CCA	1.0586506915191265	1
CoV_binder_20_HL	Y33H_CAT	1.58079379794696	1
CoV_binder_1_LH	S125N_AAT	1.5694931173694702	1
CoV_binder_10_LH	A204K_AAA	0.7735563158904135	1
CoV_binder_10_LH	A204L_TTG	1.1701715315105812	1
CoV_binder_26_HL	E153R_AGA	1.6416403354898108	1
CoV_binder_11_HL	G21W_TGG	0.7607774208355877	1
CoV_binder_3_LH	N130H_CAT	1.1697846873456632	1
CoV_binder_20_HL	Y47I_ATT	0.9760418757992751	1
CoV_binder_5_HL	R28A_GCT	1.0009990271008498	1
CoV_binder_14_HL	L200G_GGT	1.272680975044571	1
CoV_binder_26_HL	D71L_TTG	1.8460905706165212	1
CoV_binder_20_HL	Y51L_TTG	1.2190909028123222	1
CoV_binder_4_LH	N122S_TCT	0.6074064563337149	1
m396_scFv_LH	K126F_TTT	3.3110725203018987	1
CoV_binder_11_HL	G86A_GCT	1.1263856660218945	1
CoV_binder_5_HL	R28W_TGG	1.332846226924744	1
CoV_binder_32	V49K_AAA	1.0679130075010974	1
CoV_binder_20_HL	Y47V_GTT	1.2325620281955754	1
CoV_binder_22_HL	S125E_GAA	1.05260613643825	1
CoV_binder_5_HL	R28M_ATG	1.6648096059466173	1
CoV_binder_6_LH	T67A_GCT	1.3813986682934676	1
CoV_binder_32	V49M_ATG	1.1724147385597978	1
CoV_binder_6_LH	T67D_GAT	1.8874505563614916	1
CoV_binder_4_LH	N130P_CCA	2.8982271860043665	1
CoV_binder_5_HL	R28F_TTT	1.8443783746525175	1
CoV_binder_2_LH	Y155A_GCT	1.0929147825303451	1
CoV_binder_18_HL	Q156A_GCT	1.1283814176416982	1
CoV_binder_26_HL	A54E_GAA	1.5929232290182007	1
CoV_binder_5_HL	R90S_TCT	2.118408953747286	1
CoV_binder_3_LH	N121Q_CAA	1.1202707737090292	1
CoV_binder_10_HL	Y190A_GCT	1.1066494872705217	1
CoV_binder_18_HL	P181D_GAT	0.8992761669304876	1
CoV_binder_5_HL	S176T_ACT	1.532181480417364	1
CoV_binder_18_HL	P181E_GAA	1.6653424727940056	1
CoV_binder_18_HL	P181F_TTT	1.3209417945182036	1
CoV_binder_5_HL	S176Q_CAA	1.6458895992134472	1
CoV_binder_18_HL	P181I_ATT	0.9415319982476724	1
CoV_binder_18_HL	P181L_TTG	1.7610319966525319	1
CoV_binder_5_HL	R90T_ACT	1.63553393113974	1
CoV_binder_26_HL	A157F_TTT	1.9461483774656203	1
CoV_binder_18_HL	P181M_ATG	1.0108777516538243	1
CoV_binder_18_HL	P181R_AGA	1.3045207467088282	1
CoV_binder_19_HL	F11M_ATG	1.6659135804587102	1
CoV_binder_26_HL	A157L_TTG	1.9308965548468568	1
CoV_binder_18_HL	P181Y_TAT	0.8926155879366533	1
CoV_binder_7_LH	L17G_GGT	2.1350817470596333	1
CoV_binder_18_HL	P161V_GTT	0.9784567784448476	1
CoV_binder_20_LH	A54L_TTG	2.1261276704215457	1
CoV_binder_5_HL	S196A_GCT	1.4443150015850978	1
CoV_binder_3_LH	N121G_GGT	0.6537744435241226	1
CoV_binder_19_HL	F138K_AAA	1.7101362138451217	1
CoV_binder_25_LH	Y47T_ACT	1.3577183778549031	1
CoV_binder_25_LH	Y47W_TGG	1.8059793686599512	1
CoV_binder_18_HL	P161G_GGT	1.139370713295042	1
CoV_binder_19_HL	F138D_GAT	0.5890562325615338	1
CoV_binder_20_LH	D102Q_CAA	2.0670666711753327	1
CoV_binder_10_HL	Y171V_GTT	1.8887318946236091	1
CoV_binder_7_LH	L200D_GAT	1.854047262466736	1
CoV_binder_20_LH	BimBH3	4.71660249561263	1
CoV_binder_25_LH	Y51V_GTT	1.4423596157962832	1
CoV_binder_7_LH	L199Y_TAT	1.016498766305988	1
CoV_binder_18_HL	P161L_TTG	0.9378463036877652	1
CoV_binder_2_LH	V64R_AGA	1.103685398989187	1
CoV_binder_2_LH	V89L_TTG	1.026763573585674	1
CoV_binder_20_LH	A54Q_CAA	1.4487888974926069	1
CoV_binder_7_LH	L17F_TTT	1.3748923270229607	1
CoV_binder_26_HL	A202H_CAT	1.8249231600678664	1
CoV_binder_18_HL	P203D_GAT	0.9780779174307508	1
CoV_binder_32	V2E_GAA	1.8997307667805785	1
CoV_binder_5_HL	S125V_GTT	1.306994168935633	1
CoV_binder_5_HL	S125T_ACT	2.004200260642012	1
CoV_binder_1_LH	R39Y_TAT	1.109851247120945	1
CoV_binder_5_HL	S125N_AAT	1.3368662084190088	1
CoV_binder_6_LH	T27Y_TAT	0.8592611455285297	1
CoV_binder_22_LH	I154Q_CAA	1.060203022023	1
CoV_binder_4_LH	L72D_GAT	1.249354092379253	1
CoV_binder_3_LH	N122F_TTT	0.7826353402734192	1
CoV_binder_18_HL	P66M_ATG	0.7486778061761115	1
CoV_binder_18_HL	P66W_TGG	1.2263365360073395	1
CoV_binder_20_LH	A202T_ACT	1.5828995044556429	1
CoV_binder_5_HL	S125A_GCT	1.8787065572304087	1
CoV_binder_19_HL	E198W_TGG	0.9790723847569378	1
CoV_binder_10_HL	Y51Q_CAA	0.9094019352123172	1
CoV_binder_22_HL	R85T_ACT	0.8027739934498968	1
CoV_binder_26_HL	A30H_CAT	1.9042681267374488	1
CoV_binder_32	V185Y_TAT	1.4811700313160987	1
CoV_binder_22_LH	I8G_GGT	0.18348381378564405	1
CoV_binder_5_HL	S141N_AAT	1.636689649784017	1
m396_scFv_LH	I14H_CAT	4.622969337977423	1
CoV_binder_26_HL	A202Q_CAA	1.3455106898394114	1
CoV_binder_26_HL	A202R_AGA	1.7478765874497064	1
CoV_binder_32	V185A_GCT	1.5201106554800727	1
CoV_binder_32	V185D_GAT	2.065590155834716	1
CoV_binder_26_HL	A204F_TTT	1.4128725372016646	1
CoV_binder_26_HL	A204K_AAA	2.5442652147775338	1
CoV_binder_26_HL	A204M_ATG	1.476068353386882	1
CoV_binder_2_HL	F172T_ACT	1.2502440189881645	1
CoV_binder_1_LH	R39A_GCT	1.6719955561476354	1
CoV_binder_5_HL	S151G_GGT	2.538280910687895	1
CoV_binder_32	V185N_AAT	1.3703343251490097	1
CoV_binder_32	V185Q_CAA	1.5655946686530449	1
CoV_binder_2_HL	F172W_TGG	1.102514609389237	1
CoV_binder_5_HL	S141Q_CAA	1.755108746197715	1
CoV_binder_18_HL	Q96T_ACT	1.4700484463843289	1
CoV_binder_26_HL	E166I_ATT	1.9725403242865591	1
CoV_binder_18_HL	Q96V_GTT	0.9088823837063787	1
CoV_binder_5_HL	P66R_AGA	1.1071487359846106	1
CoV_binder_18_HL	S125A_GCT	1.4780754977293498	1
CoV_binder_2_LH	aBFL1	4.1732585906933615	1
CoV_binder_20_HL	V44I_ATT	2.2709675406380345	1
CoV_binder_1_LH	S141Q_CAA	1.8333650654195532	1
CoV_binder_1_LH	S141R_AGA	1.9116538734206152	1
CoV_binder_1_LH	S141V_GTT	0.4125153457530022	1
CoV_binder_20_HL	V2Y_TAT	1.418675946358956	1
CoV_binder_7_LH	K38M_ATG	1.1870027826536536	1
CoV_binder_18_LH	Y47I_ATT	0.7669383923082762	1
CoV_binder_22_LH	G186R_AGA	0.8931828442097061	1
CoV_binder_18_LH	Y177M_ATG	1.3955092728119531	1
CoV_binder_30	Q180M_ATG	0.9562374742739549	1
CoV_binder_5_HL	P66G_GGT	1.572598497310116	1
CoV_binder_18_HL	S141E_GAA	1.385840749061254	1
CoV_binder_22_HL	S125Q_CAA	0.9452608356181909	1
CoV_binder_20_HL	V2H_CAT	1.3339858320153262	1
CoV_binder_18_LH	Y187G_GGT	1.784357720156315	1
CoV_binder_18_HL	R90V_GTT	0.9184285810288788	1
CoV_binder_4_LH	N183S_TCT	0.6853683237347354	1
CoV_binder_20_HL	V49E_GAA	1.0625296148855217	1
CoV_binder_22_LH	G21W_TGG	1.1211793234482066	1
CoV_binder_1_LH	S141K_AAA	2.171713452294018	1
CoV_binder_2_LH	Y78I_ATT	1.6511148219796965	1
CoV_binder_10_LH	D109V_GTT	0.3667196494078979	1
CoV_binder_20_HL	V49Y_TAT	1.4463049800723802	1
CoV_binder_26_HL	F20E_GAA	1.9405795960089467	1
CoV_binder_2_LH	Y78T_ACT	0.6371682364390594	1
CoV_binder_18_LH	Y190W_TGG	1.5354744884673115	1
CoV_binder_20_HL	V49Q_CAA	1.395717921005707	1
CoV_binder_30	Q180S_TCT	1.3577232482856498	1
CoV_binder_22_LH	G21P_CCA	1.4120713123914062	1
CoV_binder_11_HL	G178F_TTT	0.8276815339264054	1
CoV_binder_7_LH	K60T_ACT	1.2749203752289535	1
CoV_binder_22_LH	G21L_TTG	1.069267678494816	1
CoV_binder_18_LH	Y187K_AAA	1.2033779211217706	1
CoV_binder_20_HL	V185R_AGA	1.5667153910063227	1
CoV_binder_20_HL	V185Q_CAA	1.9939525433509235	1
CoV_binder_20_HL	V185P_CCA	0.7695639440314093	1
CoV_binder_5_HL	P181R_AGA	1.187260648279313	1
CoV_binder_5_HL	P181Q_CAA	1.1916903882619818	1
CoV_binder_5_HL	P181M_ATG	2.5951434024267126	1
CoV_binder_3_LH	N163E_GAA	1.4780941322377288	1
CoV_binder_3_LH	T160F_TTT	1.0821620729398802	1
CoV_binder_1_LH	S159K_AAA	1.6115469107361218	1
CoV_binder_26_HL	G164H_CAT	1.4353059021557009	1
CoV_binder_7_LH	K144A_GCT	1.6139895559529585	1
CoV_binder_5_HL	P181E_GAA	2.4149125640667157	1
CoV_binder_5_HL	P181A_GCT	1.6552602379568508	1
CoV_binder_20_HL	V127N_AAT	1.4340508734200483	1
CoV_binder_18_HL	S176E_GAA	1.5631934995590893	1
ACE2	V9K_AAA	2.920998357079668	1
CoV_binder_26_HL	G164N_AAT	1.9331958197549104	1
CoV_binder_18_HL	S176L_TTG	1.1973303739125836	1
CoV_binder_32	Y47I_ATT	1.1734887823236022	1
CoV_binder_7_LH	K144F_TTT	1.7492180026289272	1
CoV_binder_3_LH	N163A_GCT	1.3076360786205807	1
CoV_binder_20_HL	V185N_AAT	1.2424673000590118	1
CoV_binder_18_HL	S159M_ATG	0.7930763996950532	1
CoV_binder_20_HL	V185M_ATG	1.2156511744617442	1
CoV_binder_30	Q180D_GAT	1.0677935127806677	1
CoV_binder_20_HL	V185D_GAT	1.3278856393866685	1
CoV_binder_20_HL	V185A_GCT	1.506316328539615	1
CoV_binder_5_HL	P203Q_CAA	1.1798747427223049	1
CoV_binder_20_HL	V165Y_TAT	1.6937056902578025	1
m396_scFv_LH	L17A_GCT	3.524490735695053	1
CoV_binder_26_HL	G128T_ACT	2.089410073174987	1
CoV_binder_1_LH	S159E_GAA	1.6201076289520842	1
CoV_binder_18_LH	Y171D_GAT	1.1646241762896707	1
CoV_binder_20_HL	V165N_AAT	1.4632559877094966	1
CoV_binder_20_HL	V165G_GGT	1.6332294533460985	1
CoV_binder_18_LH	Y155Q_CAA	1.4665733494883568	1
CoV_binder_10_LH	E147F_TTT	0.7842692143874679	1
CoV_binder_18_LH	Y155I_ATT	1.3162048736156962	1
CoV_binder_2_LH	Y62P_CCA	0.8862431327436102	1
CoV_binder_10_LH	D109Q_CAA	1.3746318583137531	1
CoV_binder_2_LH	Y177A_GCT	1.3107282363494228	1
CoV_binder_19_HL	A202I_ATT	0.9747279472029468	1
CoV_binder_32	Y155V_GTT	1.4255883375631662	1
CoV_binder_20_HL	Y155M_ATG	1.842735502948768	1
CoV_binder_30	Q180V_GTT	1.4631707532784706	1
CoV_binder_32	Y171E_GAA	1.3942587446558132	1
CoV_binder_5_HL	Q96S_TCT	1.7965374012338255	1
CoV_binder_4_LH	N163E_GAA	0.9232502861739942	1
CoV_binder_14_HL	N122L_TTG	1.4029339031819283	1
CoV_binder_19_HL	A202F_TTT	2.154901646139784	1
CoV_binder_5_HL	Q175I_ATT	1.549203563108204	1
CoV_binder_19_HL	A157N_AAT	2.328064334784692	1
CoV_binder_22_LH	H201F_TTT	0.6720566188284458	1
CoV_binder_26_HL	E88W_TGG	2.2059443308862416	1
CoV_binder_14_HL	N130G_GGT	0.6523338064874107	1
CoV_binder_3_LH	N132V_GTT	0.9905386321772623	1
CoV_binder_10_LH	A54H_CAT	0.5492215922814427	1
CoV_binder_18_HL	R28D_GAT	1.743307550584715	1
CoV_binder_5_HL	R10H_CAT	0.8527932384529517	1
CoV_binder_26_HL	E6S_TCT	2.6030295641212438	1
CoV_binder_19_HL	A204R_AGA	1.5509467021743824	1
CoV_binder_19_HL	A204Y_TAT	2.1764633244924045	1
CoV_binder_2_LH	Y177I_ATT	1.1549319658376778	1
CoV_binder_19_HL	D109I_ATT	1.3505282886198646	1
CoV_binder_4_LH	N13F_TTT	0.6093937781309382	1
CoV_binder_10_LH	A204W_TGG	0.4273171364803687	1
CoV_binder_11_HL	G21R_AGA	0.5825174947270249	1
CoV_binder_7_LH	L137I_ATT	1.4180053275059006	1
CoV_binder_11_HL	G21P_CCA	1.8205351276334485	1
CoV_binder_26_HL	E198T_ACT	1.6382909816103923	1
CoV_binder_19_HL	A93M_ATG	1.2012019568813734	1
CoV_binder_26_HL	E22I_ATT	2.303450559024194	1
CoV_binder_1_LH	S125T_ACT	0.5453778346745395	1
CoV_binder_20_HL	Y171P_CCA	3.1211155083504347	1
CoV_binder_20_HL	Y171M_ATG	1.2153660664360562	1
CoV_binder_10_LH	A30H_CAT	0.6372535882451409	1
CoV_binder_4_LH	N142M_ATG	0.3887002293971147	1
CoV_binder_2_LH	Y33V_GTT	1.2341445368434771	1
CoV_binder_18_HL	R28K_AAA	1.3825207091188876	1
CoV_binder_2_LH	Y47P_CCA	1.542115413818884	1
CoV_binder_26_HL	F138W_TGG	2.4813625824832144	1
CoV_binder_26_HL	F146W_TGG	1.8655265500580835	1
CoV_binder_18_HL	R39K_AAA	1.2735298679618854	1
CoV_binder_5_HL	Q180N_AAT	1.5619887775574792	1
CoV_binder_5_HL	Q180G_GGT	2.041873615154108	1
CoV_binder_10_LH	D109G_GGT	1.1609749887651493	1
CoV_binder_22_LH	G63Q_CAA	1.0898469158242712	1
CoV_binder_10_LH	D109I_ATT	0.4208642796393178	1
CoV_binder_26_HL	F172K_AAA	2.00559850166419	1
CoV_binder_26_HL	F172M_ATG	1.7628902062986622	1
CoV_binder_22_LH	G63N_AAT	1.2721217327108754	1
CoV_binder_10_LH	D109N_AAT	0.8052589543318067	1
CoV_binder_26_HL	F172W_TGG	1.3800744162058454	1
CoV_binder_4_LH	N16V_GTT	1.3223765628175477	1
CoV_binder_4_LH	N16W_TGG	1.1291948257534763	1
CoV_binder_5_HL	Q175L_TTG	1.3151618572993833	1
CoV_binder_7_LH	K68L_TTG	1.2476760564000229	1
CoV_binder_7_LH	K68V_GTT	1.3761189844463146	1
CoV_binder_22_LH	G86S_TCT	0.974677230414283	1
m396_scFv_LH	K99P_CCA	3.3125119005622214	1
CoV_binder_26_HL	F11G_GGT	1.2335636490081558	1
CoV_binder_10_LH	A54R_AGA	0.6990812294169261	1
CoV_binder_18_HL	R28T_ACT	1.3886539847983579	1
CoV_binder_11_HL	G186F_TTT	0.19286576732488925	1
CoV_binder_2_LH	Y51K_AAA	1.2631496278116323	1
CoV_binder_26_HL	F138A_GCT	2.1746723403397517	1
CoV_binder_3_LH	N13L_TTG	1.3111399813995952	1
CoV_binder_5_HL	Q3A_GCT	1.888784677809584	1
CoV_binder_18_HL	R28Y_TAT	0.9616209760993256	1
CoV_binder_7_LH	K99H_CAT	1.3607736939423294	1
CoV_binder_20_HL	V9S_TCT	1.7891166959933835	1
CoV_binder_11_HL	G184Q_CAA	0.4766609925473517	1
CoV_binder_33	N130A_GCT	0.2152856507731986	1
CoV_binder_30	Q180T_ACT	1.1828549229108916	1
CoV_binder_4_LH	N169Y_TAT	0.7641694917684241	1
MERS_VHH55	K126G_GGT	3.8880125285302474	1
CoV_binder_27_LH	T112V_GTT	0.9335353329368594	1
CoV_binder_24_HL	V44Q_CAA	1.8374101586797948	1
CoV_binder_21_HL	K68D_GAT	1.099879785019791	1
CoV_binder_5_LH	S65N_AAT	1.6957996105936868	1
CoV_binder_4_HL	I150Y_TAT	0.7578301887686365	1
CoV_binder_28	R90L_TTG	0.4599995944582122	1
BCLw	V89T_ACT	2.655548056238718	1
CoV_binder_3_HL	R90T_ACT	1.0308806804963684	1
CoV_binder_9_HL	G167T_ACT	1.8917158026060807	1
CoV_binder_6_LH	I150P_CCA	1.2212762670893298	1
CoV_binder_29	E166N_AAT	0.5650952630530899	1
CoV_binder_21_HL	K60T_ACT	0.399046469058419	1
CoV_binder_4_HL	D87L_TTG	0.1705488008201872	1
CoV_binder_2_LH	G178S_TCT	1.1327568518692208	1
CoV_binder_28	R85N_AAT	0.8538721323717073	1
CoV_binder_8_LH	L123V_GTT	1.0177439058451585	1
CoV_binder_9_LH	D87Q_CAA	0.3119191204491525	1
CoV_binder_6_LH	I150A_GCT	1.7608592573412365	1
CoV_binder_8_HL	Q188A_GCT	0.7716453604963078	1
CoV_binder_9_HL	G178K_AAA	0.4701475126733783	1
CoV_binder_21_HL	K68S_TCT	0.5861064700445091	1
CoV_binder_6_LH	I150V_GTT	0.9575822552419612	1
CoV_binder_21_LH	N130Y_TAT	1.0364466885252153	1
CoV_binder_21_LH	N130V_GTT	0.4617565595365871	1
CoV_binder_9_HL	G178R_AGA	1.2432271740029428	1
CoV_binder_9_LH	D71I_ATT	0.7656990492798261	1
CoV_binder_28	K106G_GGT	0.8814894108225513	1
CoV_binder_22_HL	F168Q_CAA	3.0436252519693667	1
CoV_binder_17_HL	F11M_ATG	0.8811790636035983	1
CoV_binder_6_LH	N142S_TCT	1.4139823419257134	1
CoV_binder_16_LH	N132E_GAA	1.0979514072244214	1
CoV_binder_17_HL	Q3V_GTT	1.0131098426458465	1
CoV_binder_15_LH	F168P_CCA	1.4859289796243529	1
CoV_binder_28	R90P_CCA	0.4801807095282271	1
CoV_binder_21_HL	K38M_ATG	0.7979804490731688	1
CoV_binder_28	S125H_CAT	1.5862461036394322	1
CoV_binder_5_LH	S55I_ATT	1.7063417890668742	1
CoV_binder_21_HL	K140S_TCT	1.2368543943502317	1
CoV_binder_21_HL	K140T_ACT	1.2083306026550336	1
CoV_binder_4_HL	I150Q_CAA	0.12776939551274502	1
CoV_binder_17_HL	E88W_TGG	1.1554962665969042	1
CoV_binder_9_LH	E198I_ATT	1.1846765170223093	1
CoV_binder_24_HL	T152N_AAT	1.1579900369708316	1
CoV_binder_9_HL	G164E_GAA	0.38636271177012027	1
CoV_binder_28	S125F_TTT	1.0768822459417835	1
CoV_binder_5_LH	S55V_GTT	1.3396514784614002	1
CoV_binder_9_HL	G164H_CAT	0.5941301184049781	1
CoV_binder_28	S125D_GAT	2.4582935486546766	1
CoV_binder_9_LH	E166V_GTT	0.8773829559067979	1
CoV_binder_5_LH	S57E_GAA	1.559670356974333	1
CoV_binder_24_HL	T152E_GAA	1.3465322342622643	1
CoV_binder_19_LH	N132Q_CAA	1.4308589943339491	1
CoV_binder_8_HL	Q156K_AAA	0.8840266777025221	1
CoV_binder_3_HL	Y33V_GTT	1.0165146217284278	1
CoV_binder_24_HL	T112Y_TAT	1.7600384260465471	1
CoV_binder_8_HL	Q156M_ATG	1.0521662013348492	1
CoV_binder_21_HL	K38A_GCT	1.1894784228304012	1
CoV_binder_22_HL	F168E_GAA	1.8813861937486696	1
CoV_binder_21_HL	K38F_TTT	1.3158797785641667	1
CoV_binder_8_LH	L137N_AAT	2.742607761963715	1
CoV_binder_28	I150Q_CAA	0.4436624570919516	1
CoV_binder_8_HL	Q156T_ACT	1.3545942617048432	1
CoV_binder_16_LH	N132G_GGT	1.2453434828314442	1
CoV_binder_28	K126I_ATT	0.9732630305902231	1
CoV_binder_24_HL	S7V_GTT	1.2964203808176276	1
CoV_binder_21_LH	N121A_GCT	0.7304907649964907	1
CoV_binder_30	V185I_ATT	1.5125206971191858	1
CoV_binder_9_HL	G186P_CCA	0.99383408604651	1
CoV_binder_17_HL	F138T_ACT	0.29674392671101124	1
CoV_binder_23_HL	Q180V_GTT	0.9596603902101252	1
CoV_binder_8_LH	K99R_AGA	1.8104684664015969	1
CoV_binder_21_HL	L137T_ACT	1.0563670531603844	1
CoV_binder_16_LH	N13E_GAA	1.2183503253279395	1
CoV_binder_21_HL	L137W_TGG	0.7785858260323533	1
CoV_binder_4_HL	P66N_AAT	0.9321140398114984	1
CoV_binder_3_HL	R85T_ACT	0.10767852612474194	1
CoV_binder_8_LH	K99Q_CAA	0.8133354768960146	1
CoV_binder_15_LH	R28A_GCT	1.9742615838614042	1
CoV_binder_11_LH	R10M_ATG	0.979661995692485	1
CoV_binder_17_HL	Q180V_GTT	1.1246071773675028	1
CoV_binder_22_HL	I14Q_CAA	1.7231477846985186	1
BCL2	Y47W_TGG	4.822381139147812	1
CoV_binder_9_LH	D109G_GGT	1.0499578436505759	1
CoV_binder_11_LH	R10Q_CAA	1.6548997034969322	1
CoV_binder_21_LH	N119E_GAA	0.9896825116133918	1
BCL2	Y51M_ATG	4.969680859814981	1
CoV_binder_11_LH	R10T_ACT	1.2852400194154612	1
CoV_binder_17_HL	Q180I_ATT	0.7057587277743878	1
CoV_binder_8_LH	K99F_TTT	2.799812142406896	1
CoV_binder_3_HL	R85K_AAA	1.0234478752934155	1
CoV_binder_11_LH	R10Y_TAT	1.2562489240443622	1
CoV_binder_24_HL	S65G_GGT	2.0642510878570643	1
CoV_binder_8_LH	K99D_GAT	2.441377777595521	1
CoV_binder_4_HL	P94K_AAA	1.1441656926406123	1
CoV_binder_16_LH	N132V_GTT	1.6889708095118454	1
CoV_binder_2_LH	G178F_TTT	0.6120736076316646	1
CoV_binder_4_HL	D87Q_CAA	0.3548725170593432	1
CoV_binder_9_HL	G184H_CAT	1.0485214439592028	1
CoV_binder_7_LH	A30G_GGT	2.082731791655039	1
CoV_binder_23_HL	Q180A_GCT	0.7954276945494243	1
CoV_binder_21_LH	N130D_GAT	1.808061456420134	1
CoV_binder_16_LH	S48V_GTT	1.7664369017515682	1
CoV_binder_16_LH	N132Q_CAA	2.2233719376356227	1
CoV_binder_8_HL	Q3F_TTT	1.1603894866481586	1
CoV_binder_8_HL	Q3I_ATT	1.0835733680786903	1
CoV_binder_9_HL	G184M_ATG	0.7813234903400605	1
CoV_binder_16_LH	N132S_TCT	1.1358815780014346	1
CoV_binder_9_LH	D110Q_CAA	0.6598578748475372	1
CoV_binder_17_HL	F138G_GGT	0.6421988493238242	1
CoV_binder_23_LH	F172R_AGA	2.686125458687496	1
CoV_binder_8_LH	L123D_GAT	0.24096483522100345	1
CoV_binder_3_HL	L17E_GAA	1.2742629256086442	1
CoV_binder_8_HL	Q3W_TGG	0.6135123339771962	1
CoV_binder_9_LH	D110L_TTG	0.981103751574448	1
CoV_binder_21_LH	N122A_GCT	1.0258502619730958	1
CoV_binder_16_LH	S48M_ATG	1.780524606872998	1
CoV_binder_21_HL	L123V_GTT	0.6219117664679494	1
CoV_binder_8_HL	Q91A_GCT	1.3520171136981158	1
CoV_binder_23_LH	F172Q_CAA	2.6765918768750896	1
CoV_binder_1_LH	F172K_AAA	1.5858641549898778	1
CoV_binder_23_LH	F172P_CCA	2.6223048586271918	1
CoV_binder_2_LH	G167H_CAT	1.5452840205240683	1
CoV_binder_15_LH	R28I_ATT	1.3379820733581216	1
CoV_binder_21_LH	N121E_GAA	1.370807040072414	1
CoV_binder_21_LH	N163A_GCT	1.1019077082011854	1
CoV_binder_17_HL	Q96G_GGT	1.1159104151671215	1
CoV_binder_23_HL	Q3A_GCT	1.468158605697571	1
CoV_binder_16_LH	S53W_TGG	1.6950810268098255	1
CoV_binder_4_HL	Q188N_AAT	0.2746334553529284	1
CoV_binder_16_LH	L72R_AGA	1.3814542524364857	1
CoV_binder_11_LH	Q156I_ATT	1.3217660794823995	1
CoV_binder_2_HL	S31N_AAT	1.842003475041688	1
CoV_binder_5_LH	S176Y_TAT	1.0805881887400215	1
CoV_binder_21_HL	I14D_GAT	1.1950383036767622	1
CoV_binder_8_LH	L199P_CCA	1.5621084459650767	1
CoV_binder_17_HL	E6Q_CAA	0.8918631487964639	1
CoV_binder_4_HL	Q188G_GGT	0.7286807533105204	1
CoV_binder_9_LH	E88W_TGG	1.0247431357646288	1
CoV_binder_29	P12T_ACT	0.11152195532873144	1
CoV_binder_19_LH	N122P_CCA	1.4718980824191608	1
CoV_binder_29	P12S_TCT	0.8764065137484991	1
CoV_binder_19_LH	N122Q_CAA	1.2021655786287422	1
CoV_binder_21_LH	N163L_TTG	0.6906808640745012	1
CoV_binder_15_LH	F11D_GAT	1.554076226959861	1
CoV_binder_21_HL	I14Y_TAT	0.5366942387763736	1
BCL2	V185Q_CAA	4.633966297728126	1
CoV_binder_21_HL	I150D_GAT	1.1232983081719752	1
CoV_binder_9_LH	E88S_TCT	1.5553857661771673	1
CoV_binder_9_HL	F74M_ATG	1.1782573410365949	1
CoV_binder_21_HL	I150H_CAT	0.5044976484889396	1
CoV_binder_9_HL	F74P_CCA	1.476816562070974	1
CoV_binder_5_LH	S196Y_TAT	1.0643353063859458	1
BCL2	V185W_TGG	4.648640769697232	1
CoV_binder_8_HL	P12F_TTT	1.3917734770219123	1
CoV_binder_15_LH	F11M_ATG	1.973654465148668	1
CoV_binder_21_HL	I150S_TCT	0.6799015283409791	1
CoV_binder_22_HL	F146H_CAT	0.8255529825113701	1
CoV_binder_15_LH	R90V_GTT	0.9461137761870012	1
CoV_binder_23_LH	V49Q_CAA	1.55850301245707	1
CoV_binder_8_HL	P108G_GGT	1.0625408222612194	1
CoV_binder_21_LH	N52Q_CAA	0.5422186271895253	1
CoV_binder_15_LH	E6V_GTT	1.2851160032453883	1
CoV_binder_5_LH	S159L_TTG	1.1843180657044352	1
CoV_binder_29	D46P_CCA	1.349279725077631	1
CoV_binder_21_LH	N52H_CAT	0.9822311503296888	1
CoV_binder_3_HL	S141I_ATT	0.6760990203814234	1
CoV_binder_21_LH	N52E_GAA	1.168991698173615	1
CoV_binder_24_HL	T27F_TTT	1.0163488243221668	1
BCL2	V165E_GAA	4.862668053856567	1
BCL2	V165K_AAA	3.255577114292162	1
CoV_binder_24_HL	T205W_TGG	1.4009086875506114	1
CoV_binder_5_LH	S176E_GAA	1.1476053900912395	1
CoV_binder_22_HL	F138V_GTT	0.9798968019063032	1
CoV_binder_5_LH	S176G_GGT	0.7596476533242633	1
CoV_binder_22_HL	I154Y_TAT	1.6939568579088728	1
CoV_binder_2_HL	N132P_CCA	2.094290474998948	1
CoV_binder_23_LH	V44T_ACT	1.3996915306679814	1
CoV_binder_2_LH	G63Q_CAA	1.4732161244880135	1
CoV_binder_21_LH	N42G_GGT	0.861328895628386	1
CoV_binder_21_HL	H201E_GAA	0.5688772730310294	1
CoV_binder_23_HL	P161K_AAA	0.8052797458967103	1
CoV_binder_2_HL	S196W_TGG	1.8777733137246424	1
CoV_binder_30	V127T_ACT	2.009623773927359	1
CoV_binder_22_HL	F146A_GCT	1.1566643732347437	1
CoV_binder_23_LH	V44Y_TAT	2.3372370701582525	1
CoV_binder_21_HL	H201M_ATG	0.8349214065332138	1
CoV_binder_21_LH	N36P_CCA	0.8693763087722743	1
CoV_binder_6_LH	H201K_AAA	0.8815845374561029	1
CoV_binder_3_HL	S125V_GTT	0.5847081731067281	1
CoV_binder_24_HL	T182S_TCT	1.445018544175996	1
CoV_binder_8_HL	P203I_ATT	1.789374710173691	1
CoV_binder_2_HL	S41M_ATG	1.4108214284393623	1
CoV_binder_2_HL	S41Q_CAA	1.3743881139258252	1
CoV_binder_8_HL	P209G_GGT	1.4125906551094154	1
CoV_binder_19_LH	N130D_GAT	1.8492241714272168	1
CoV_binder_2_LH	G186M_ATG	1.1128497688283578	1
CoV_binder_5_LH	S53D_GAT	1.2180306631450986	1
CoV_binder_8_LH	L137Y_TAT	1.2574669683906483	1
CoV_binder_23_LH	V9N_AAT	1.5778732877687052	1
CoV_binder_24_HL	T15E_GAA	1.372571788780505	1
CoV_binder_16_LH	N121W_TGG	1.5878343167909197	1
CoV_binder_22_HL	F146W_TGG	1.4357733542411015	1
CoV_binder_21_LH	N169E_GAA	2.334648017675269	1
CoV_binder_17_HL	Q96S_TCT	1.2375938503550683	1
CoV_binder_23_LH	V9Q_CAA	2.799009723684716	1
CoV_binder_6_LH	I14Y_TAT	1.409546466421414	1
CoV_binder_23_LH	V9S_TCT	2.6905787071936618	1
CoV_binder_16_LH	N122G_GGT	0.8953022643219786	1
CoV_binder_9_LH	E198T_ACT	1.0805873288061818	1
CoV_binder_9_HL	G158N_AAT	1.4057729170008049	1
CoV_binder_21_HL	K126W_TGG	0.8666842938459993	1
CoV_binder_23_LH	V9W_TGG	2.1939026024943367	1
CoV_binder_5_LH	S53T_ACT	1.0952589653638825	1
BCL2	V9Q_CAA	3.8805257984759898	1
CoV_binder_21_HL	K140E_GAA	0.7635297855945353	1
BCL2	V9R_AGA	4.49209087723618	1
CoV_binder_8_HL	P66G_GGT	1.7548946117060142	1
CoV_binder_4_HL	Q175T_ACT	1.7527170636979736	1
CoV_binder_24_HL	T15W_TGG	1.2166957162971102	1
CoV_binder_23_LH	V9E_GAA	2.7668211174266304	1
CoV_binder_21_HL	I154A_GCT	0.1871687675124889	1
CoV_binder_3_HL	L137S_TCT	0.9035902301027416	1
CoV_binder_8_HL	P12H_CAT	1.1588429894502088	1
CoV_binder_16_LH	MERS_RBD	4.654220179233697	1
CoV_binder_24_HL	T182N_AAT	2.1092772899530825	1
CoV_binder_3_HL	Y51K_AAA	0.8161633142144087	1
CoV_binder_21_LH	N183F_TTT	1.3849683347361452	1
CoV_binder_23_LH	F56D_GAT	1.4423199178111314	1
CoV_binder_8_HL	P12W_TGG	0.8933761728987335	1
CoV_binder_6_LH	H201T_ACT	1.9705754150676051	1
CoV_binder_24_HL	T182I_ATT	2.026956708102708	1
CoV_binder_22_HL	I154L_TTG	1.5931884120532782	1
CoV_binder_24_HL	T182F_TTT	1.4521592270632695	1
CoV_binder_21_LH	N16S_TCT	1.2510052719341136	1
CoV_binder_9_LH	E6W_TGG	1.1902328317198414	1
CoV_binder_6_LH	I14D_GAT	1.9128805430354492	1
CoV_binder_9_HL	G128A_GCT	0.8443692621682732	1
BCL2	V44I_ATT	4.213825935859184	1
CoV_binder_6_LH	I14F_TTT	1.150691230445018	1
CoV_binder_29	E153N_AAT	0.5014436320398499	1
CoV_binder_2_LH	G21L_TTG	1.30187668321002	1
CoV_binder_1_LH	F197M_ATG	1.200378795605168	1
CoV_binder_8_HL	P161S_TCT	1.0867527714317653	1
CoV_binder_24_HL	T160L_TTG	1.5292390764158768	1
CoV_binder_8_HL	P161T_ACT	1.5004551674813555	1
CoV_binder_9_HL	G128N_AAT	0.4150300528296125	1
CoV_binder_4_HL	Q180R_AGA	0.7321954606798169	1
CoV_binder_8_HL	P181H_CAT	1.102010388032138	1
CoV_binder_24_HL	T160G_GGT	1.834438001620485	1
CoV_binder_17_HL	Q180A_GCT	0.5279194810756138	1
CoV_binder_29	N25L_TTG	0.9044994551336742	1
CoV_binder_11_LH	R85S_TCT	1.060583189429968	1
CoV_binder_9_HL	I8H_CAT	0.4049634317898896	1
CoV_binder_21_HL	N132R_AGA	1.0855423534278492	1
CoV_binder_8_HL	R90I_ATT	1.1652527510002582	1
CoV_binder_15_LH	G164N_AAT	1.8074920950957551	1
CoV_binder_8_HL	R90N_AAT	1.3429720254992397	1
CoV_binder_21_HL	N13E_GAA	0.8726519559857769	1
CoV_binder_4_HL	K126Q_CAA	0.2599185540867985	1
CoV_binder_21_HL	N13G_GGT	0.8507589435634664	1
CoV_binder_23_HL	R28K_AAA	0.8284826140581991	1
CoV_binder_21_HL	N13P_CCA	1.126438005494693	1
CoV_binder_2_HL	S7K_AAA	1.5646661466944989	1
CoV_binder_28	R10G_GGT	0.5831866459424919	1
CoV_binder_24_HL	S159I_ATT	1.4899339479650688	1
CoV_binder_31	FECM04	3.847503304093405	1
CoV_binder_8_HL	R90V_GTT	0.5599894769449351	1
CoV_binder_2_LH	F56P_CCA	1.1944945351211782	1
CoV_binder_21_LH	L137S_TCT	2.627329815091059	1
CoV_binder_29	N130E_GAA	0.5593759405816687	1
CoV_binder_4_HL	F146N_AAT	0.641378165291437	1
CoV_binder_23_HL	R28N_AAT	0.8167912908966901	1
CoV_binder_3_HL	L69I_ATT	1.092289207714014	1
CoV_binder_9_HL	I8S_TCT	0.3184522833671615	1
CoV_binder_2_HL	S7Q_CAA	2.570602539415596	1
CoV_binder_6_LH	K38H_CAT	0.6796254876361196	1
CoV_binder_21_HL	N163E_GAA	0.9284118640106148	1
CoV_binder_16_LH	S31D_GAT	1.2193003418477826	1
CoV_binder_21_LH	L137H_CAT	2.871292679093031	1
CoV_binder_24_HL	S151Q_CAA	1.279628860032208	1
CoV_binder_16_LH	N169L_TTG	1.5775104223145835	1
CoV_binder_24_HL	S159W_TGG	1.8490494037368863	1
CoV_binder_24_HL	S176A_GCT	1.3836445358608245	1
CoV_binder_15_LH	G164A_GCT	1.1411893284246233	1
CoV_binder_24_HL	A26R_AGA	1.1793689267034466	1
CoV_binder_28	K144W_TGG	1.7339501054692086	1
CoV_binder_21_LH	L17I_ATT	0.8879304792891265	1
CoV_binder_21_LH	L17H_CAT	0.8277540380816131	1
CoV_binder_8_HL	R39H_CAT	1.0194812197735796	1
CoV_binder_19_LH	N169L_TTG	0.9937158911702184	1
CoV_binder_24_HL	A204F_TTT	1.4678056401923492	1
CoV_binder_9_HL	I150L_TTG	0.16980340694520812	1
CoV_binder_28	K144Y_TAT	0.8675952909175475	1
CoV_binder_8_LH	K144H_CAT	0.5286816531361822	1
CoV_binder_21_HL	N122L_TTG	0.9308048843486976	1
CoV_binder_8_HL	R85E_GAA	1.2453572555807888	1
CoV_binder_21_HL	N122R_AGA	1.092117589162772	1
CoV_binder_28	R10Y_TAT	1.2903481973169342	1
CoV_binder_19_LH	N169Y_TAT	0.9397407891610196	1
CoV_binder_24_HL	A204Q_CAA	2.0318573087621647	1
CoV_binder_4_HL	F168E_GAA	2.7884060712064236	1
CoV_binder_23_LH	F138T_ACT	2.27456754819916	1
CoV_binder_21_HL	N130D_GAT	0.3782610214829312	1
CoV_binder_2_HL	N13P_CCA	1.5615131918899152	1
CoV_binder_6_LH	N130D_GAT	1.6061309032748277	1
CoV_binder_19_LH	N16G_GGT	1.5384082461354218	1
CoV_binder_8_HL	R85S_TCT	0.8381644216936301	1
CoV_binder_15_LH	G158S_TCT	1.1974817183064699	1
CoV_binder_28	R10Q_CAA	1.5833375079809393	1
CoV_binder_3_HL	R28G_GGT	0.6964921283854917	1
CoV_binder_6_LH	N122W_TGG	1.1560253903478142	1
CoV_binder_2_HL	N142A_GCT	1.723089392785873	1
CoV_binder_17_HL	P203E_GAA	1.001741968947341	1
CoV_binder_24_HL	S151K_AAA	1.4950754705952338	1
CoV_binder_24_HL	A30Q_CAA	1.745808292842705	1
CoV_binder_6_LH	N121W_TGG	1.0022520022340355	1
CoV_binder_2_HL	N16P_CCA	1.829052695233836	1
CoV_binder_29	N121S_TCT	0.4506049377232131	1
CoV_binder_11_LH	aBFL1	2.8833371553990688	1
CoV_binder_4_HL	F146E_GAA	0.8946277321500418	1
CoV_binder_15_LH	G186P_CCA	1.422715669679306	1
CoV_binder_4_HL	K144I_ATT	0.797588600295585	1
CoV_binder_2_LH	F197M_ATG	1.224444213703766	1
CoV_binder_28	K38Y_TAT	0.960371785409322	1
CoV_binder_21_HL	N25V_GTT	0.4604900072825924	1
CoV_binder_9_HL	K140S_TCT	0.6044100691898784	1
CoV_binder_11_LH	R85K_AAA	0.8725384189999428	1
CoV_binder_15_LH	G21E_GAA	1.1838820545989677	1
BCLB	E153W_TGG	3.1610827949335523	1
CoV_binder_16_LH	N169T_ACT	2.332138864159836	1
CoV_binder_32	F11R_AGA	1.9420804877080984	1
CoV_binder_17_HL	P181S_TCT	1.0091482519032289	1
CoV_binder_21_LH	K68I_ATT	0.8864409025046989	1
CoV_binder_9_HL	K140T_ACT	0.4779208992159898	1
CoV_binder_17_HL	P181N_AAT	0.9603745218936872	1
CoV_binder_3_HL	R139S_TCT	1.2926067935898988	1
CoV_binder_24_HL	S125D_GAT	1.5275884089527718	1
CoV_binder_11_LH	R85P_CCA	1.103202195837769	1
CoV_binder_15_LH	Q96V_GTT	1.3978183126782486	1
CoV_binder_19_LH	S53H_CAT	1.4292091645813407	1
CoV_binder_2_LH	F172G_GGT	1.0394141153220442	1
CoV_binder_15_LH	G21H_CAT	1.2399989907979323	1
CoV_binder_19_LH	S53F_TTT	1.1779199816351404	1
CoV_binder_15_LH	G186I_ATT	1.696229689025671	1
CoV_binder_19_LH	S53W_TGG	0.7124532111455419	1
CoV_binder_2_LH	F24E_GAA	0.7614166767350241	1
CoV_binder_17_HL	P181Y_TAT	1.0868641108628196	1
CoV_binder_21_LH	L137E_GAA	2.6926990982180854	1
CoV_binder_19_LH	N183V_GTT	0.9652986014008764	1
CoV_binder_8_HL	S141H_CAT	1.2615497799081492	1
CoV_binder_21_LH	L137D_GAT	2.5293947160693744	1
CoV_binder_24_HL	S151D_GAT	2.1306655399391765	1
CoV_binder_5_LH	V165Y_TAT	0.9975189307665177	1
CoV_binder_1_LH	E6P_CCA	2.018736108870309	1
CoV_binder_28	R10A_GCT	0.6406236220196373	1
CoV_binder_2_LH	F20Y_TAC	1.807428221197288	1
CoV_binder_2_LH	F20R_AGA	0.16233492196934662	1
CoV_binder_9_HL	K126D_GAT	1.1068946113823903	1
CoV_binder_21_HL	N16A_GCT	1.1115724901183557	1
CoV_binder_23_LH	F138G_GGT	2.587637577158622	1
CoV_binder_11_LH	R39S_TCT	0.6538102188341437	1
CoV_binder_15_LH	G184A_GCT	2.166946813913727	1
CoV_binder_17_HL	F29W_TGG	1.0225316295418008	1
CoV_binder_3_HL	R148M_ATG	1.1108918691056695	1
CoV_binder_4_HL	F146H_CAT	-0.10162077177788298	1
CoV_binder_21_HL	N16R_AGA	0.9475257384944058	1
CoV_binder_21_LH	K99Y_TAT	3.355353548000057	1
CoV_binder_21_LH	K99W_TGG	2.6647181047817234	1
CoV_binder_24_HL	S141K_AAA	1.4158100955465152	1
CoV_binder_21_LH	K99S_TCT	1.7392524872664588	1
CoV_binder_8_HL	S151Q_CAA	1.5395327076182248	1
CoV_binder_15_LH	G184T_ACT	1.101801795477556	1
CoV_binder_4_HL	K140Y_TAT	0.5821954227192929	1
CoV_binder_9_HL	K126V_GTT	1.0193941919960745	1
CoV_binder_24_HL	A202W_TGG	2.014509869570645	1
CoV_binder_2_LH	F56Q_CAA	1.0485675148821991	1
CoV_binder_6_HL	Q180F_TTT	1.5483105071120775	1
CoV_binder_29	N25D_GAT	0.8220162271435854	1
CoV_binder_9_LH	A34K_AAA	0.6781549190119396	1
CoV_binder_4_HL	K106A_GCT	0.4029771418710535	1
CoV_binder_21_HL	L199K_AAA	0.8707816331829363	1
CoV_binder_2_HL	S55P_CCA	1.6290489921673483	1
CoV_binder_4_HL	F172H_CAT	0.3365080372018081	1
CoV_binder_9_LH	A30W_TGG	0.6613470568119375	1
CoV_binder_9_LH	A30V_GTT	1.1370717372412606	1
CoV_binder_8_LH	K68F_TTT	1.164211888290641	1
CoV_binder_21_HL	L199S_TCT	0.5877761928838812	1
CoV_binder_5_LH	T160W_TGG	1.914477293023172	1
CoV_binder_17_HL	Q175F_TTT	1.278475724930642	1
CoV_binder_21_HL	L199V_GTT	1.2553910644310289	1
CoV_binder_1_LH	F138T_ACT	0.8725826333767586	1
CoV_binder_2_HL	S55R_AGA	2.5436938710708152	1
CoV_binder_32	A157F_TTT	1.9635606706616944	1
CoV_binder_16_LH	S41P_CCA	1.5813836660074116	1
CoV_binder_5_LH	T182G_GGT	2.0375069425492374	1
CoV_binder_8_HL	R10S_TCT	1.3820538520664003	1
CoV_binder_23_LH	Y47P_CCA	1.9707356679153296	1
CoV_binder_16_LH	S41L_TTG	1.7168077769407546	1
CoV_binder_32	A157D_GAT	1.5157920111506638	1
CoV_binder_5_LH	T182V_GTT	1.4453787501389996	1
CoV_binder_17_HL	F172N_AAT	1.0317933786678903	1
CoV_binder_21_HL	L200P_CCA	0.3118549100352226	1
CoV_binder_24_HL	S53R_AGA	1.4135747884315342	1
CoV_binder_28	R139S_TCT	1.2842427304662714	1
CoV_binder_8_HL	R136V_GTT	1.5707629985395108	1
CoV_binder_3_HL	L199P_CCA	0.6637460839991416	1
CoV_binder_5_LH	T160E_GAA	0.9482443995712764	1
CoV_binder_28	R148Q_CAA	0.4063178612845917	1
CoV_binder_6_LH	N13E_GAA	1.8569451417221887	1
CoV_binder_28	R148V_GTT	0.7885130647643663	1
CoV_binder_30	V185K_AAA	1.1150372329603773	1
CoV_binder_21_LH	L72T_ACT	0.7076156055608571	1
CoV_binder_8_HL	R10A_GCT	0.944676535369032	1
CoV_binder_21_LH	L72S_TCT	0.6701814846887117	1
CoV_binder_16_LH	S41Y_TAT	1.590447462156396	1
CoV_binder_30	V185Q_CAA	1.9008186553153037	1
CoV_binder_28	R28G_GGT	1.6550383772184605	1
CoV_binder_23_LH	Y190H_CAT	2.554767839033767	1
CoV_binder_3_HL	R39W_TGG	0.5164451901413152	1
CoV_binder_6_LH	K106H_CAT	1.0768304961164574	1
CoV_binder_9_LH	A93E_GAA	1.0063362452828493	1
CoV_binder_8_HL	R10D_GAT	1.7878192087593625	1
CoV_binder_21_HL	L17E_GAA	0.8058611441163119	1
CoV_binder_4_HL	P209W_TGG	-0.14257634324962432	1
CoV_binder_29	N25H_CAT	0.5108292344125687	1
CoV_binder_21_LH	L72F_TTT	0.8757218683823904	1
CoV_binder_8_LH	K68V_GTT	1.2645956481976643	1
CoV_binder_21_HL	L17K_AAA	1.4664264308963697	1
CoV_binder_21_HL	L17M_ATG	1.7420557525377962	1
CoV_binder_21_HL	L17N_AAT	1.480117064755566	1
CoV_binder_9_LH	A54W_TGG	0.6259157353582214	1
CoV_binder_17_HL	F168E_GAA	0.8079036571428286	1
CoV_binder_9_LH	A54M_ATG	0.5873484212760118	1
CoV_binder_28	R1F_TTT	1.0064447092850877	1
CoV_binder_8_HL	R10E_GAA	0.8785137009739223	1
CoV_binder_8_LH	K68T_ACT	0.9148362395592304	1
CoV_binder_8_HL	R10F_TTT	0.7771581026961627	1
CoV_binder_8_LH	K60L_TTG	1.0764514270924082	1
CoV_binder_28	R139F_TTT	0.31569200491600746	1
CoV_binder_23_HL	Q96G_GGT	0.93359164948491	1
CoV_binder_16_LH	N163F_TTT	1.6026533109760803	1
CoV_binder_11_LH	R1M_ATG	1.064653406469283	1
CoV_binder_2_LH	F74A_GCT	0.9260234243448195	1
CoV_binder_29	N142H_CAT	-0.9073761286863888	1
CoV_binder_1_LH	F11R_AGA	1.7627533157136472	1
CoV_binder_9_HL	H201P_CCA	0.5206682402670957	1
CoV_binder_24_HL	A202G_GGT	0.6776065414884833	1
CoV_binder_24_HL	S41Y_TAT	1.5004547504687549	1
CoV_binder_1_LH	F11N_AAT	1.8486037052329556	1
CoV_binder_24_HL	S41V_GTT	1.0956838121714938	1
CoV_binder_2_HL	N13L_TTG	0.9616747742329608	1
CoV_binder_24_HL	A202H_CAT	1.7550780479915051	1
CoV_binder_21_HL	MERS_RBD	3.974033931000037	1
CoV_binder_9_HL	H201V_GTT	1.3664789170870613	1
CoV_binder_6_LH	K140H_CAT	1.0935091671424182	1
CoV_binder_9_HL	I14D_GAT	1.357689460854333	1
CoV_binder_29	N13V_GTT	0.22684435516987198	1
CoV_binder_24_HL	S41D_GAT	1.4240237606056123	1
CoV_binder_21_LH	L199E_GAA	1.5531922173567398	1
CoV_binder_1_LH	F11G_GGT	1.5058159019556534	1
CoV_binder_29	N13R_AGA	1.3063860395481883	1
CoV_binder_29	N13F_TTT	0.7081924008561913	1
CoV_binder_22_HL	F24M_ATG	1.2696816470840648	1
CoV_binder_8_LH	K144Y_TAT	0.9286537337074172	1
CoV_binder_1_LH	F11A_GCT	1.7331316834705746	1
CoV_binder_8_LH	K144V_GTT	0.7868875845812386	1
CoV_binder_15_LH	Y190F_TTT	1.5766263341302054	1
CoV_binder_6_LH	K140T_ACT	1.3534931494244231	1
CoV_binder_29	E198R_AGA	0.3866762763414524	1
CoV_binder_4_HL	F168T_ACT	1.4548512206342874	1
CoV_binder_28	R139A_GCT	0.9971918019002236	1
CoV_binder_31	G167K_AAA	0.26080905586298186	1
CoV_binder_16_LH	N142Q_CAA	1.480076050014036	1
CoV_binder_2_LH	G158A_GCT	0.946889776413368	1
CoV_binder_3_HL	V165T_ACT	1.8865257982092327	1
CoV_binder_6_LH	N130V_GTT	1.2286304757157218	1
CoV_binder_2_LH	G128S_TCT	1.3388069960472144	1
CoV_binder_16_LH	N142V_GTT	1.251475304450599	1
CoV_binder_1_LH	F138I_ATT	1.5645416491216366	1
CoV_binder_19_LH	S65I_ATT	1.7246753345366344	1
CoV_binder_6_LH	N130Q_CAA	0.9670403971338803	1
CoV_binder_9_LH	A202F_TTT	1.673401554280817	1
CoV_binder_4_HL	P203F_TTT	0.9891010786315916	1
CoV_binder_24_HL	A157H_CAT	1.45722596668241	1
CoV_binder_6_LH	K126L_TTG	1.2053337112848936	1
CoV_binder_29	N163E_GAA	0.4524842998258372	1
CoV_binder_24_HL	A157S_TCT	1.7423035487587253	1
CoV_binder_15_LH	F59Q_CAA	1.6469039394014224	1
CoV_binder_24_HL	A157V_GTT	1.4483642773587828	1
CoV_binder_4_HL	E147T_ACT	0.5080045092759544	1
CoV_binder_9_LH	A157Q_CAA	1.5781549332703495	1
CoV_binder_15_LH	F59W_TGG	1.576070061132242	1
CoV_binder_2_LH	G128A_GCT	2.0869453497589774	1
CoV_binder_23_LH	F168A_GCT	1.2815914960618642	1
CoV_binder_23_LH	F146W_TGG	2.541426873163063	1
CoV_binder_11_LH	R1F_TTT	1.320988105914914	1
CoV_binder_9_LH	A157D_GAT	2.7823039820470434	1
CoV_binder_21_HL	L72A_GCT	0.9333578065409842	1
CoV_binder_1_LH	F11T_ACT	1.207375026679994	1
CoV_binder_21_HL	G95K_AAA	1.5234833980078497	1
CoV_binder_4_HL	F197W_TGG	1.609155711822693	1
CoV_binder_21_LH	N52T_ACT	0.477225670019406	1
CoV_binder_2_LH	K60V_GTT	0.7790673814994395	1
CoV_binder_17_HL	S159D_GAT	0.9556624289260024	1
CoV_binder_6_LH	N183Q_CAA	1.6652206885749423	1
CoV_binder_19_LH	L199K_AAA	1.5124408326966885	1
CoV_binder_17_HL	S151N_AAT	1.0688470456986965	1
CoV_binder_3_HL	S41D_GAT	1.6563763309361796	1
CoV_binder_15_LH	A204Y_TAT	1.879755893568106	1
CoV_binder_8_HL	N121Q_CAA	1.0193840300949724	1
CoV_binder_8_HL	N121S_TCT	0.6479652317018907	1
CoV_binder_19_LH	T160L_TTG	1.3881504936090856	1
CoV_binder_3_HL	K106H_CAT	0.6419877496395383	1
CoV_binder_19_LH	T160G_GGT	0.665435499886879	1
CoV_binder_19_LH	L200D_GAT	0.7356830133499468	1
CoV_binder_30	T182R_AGA	1.9896596740355823	1
CoV_binder_28	G86M_ATG	1.3106060514452889	1
CoV_binder_8_HL	L72R_AGA	1.1890540667465448	1
CoV_binder_28	S48H_CAT	0.362592815063584	1
CoV_binder_19_LH	L200F_TTT	1.3055366192670732	1
CoV_binder_8_HL	N130H_CAT	1.1676573321256694	1
CoV_binder_21_HL	E88W_TGG	1.8334625626024863	1
CoV_binder_28	G86S_TCT	1.6125902403307606	1
CoV_binder_30	T182W_TGG	1.392857059189435	1
CoV_binder_4_HL	D110M_ATG	1.0744610485970334	1
CoV_binder_1_LH	G21Q_CAA	1.1537380212540072	1
CoV_binder_19_LH	T15V_GTT	1.4328365007646564	1
CoV_binder_17_HL	S141K_AAA	1.0868893196661578	1
CoV_binder_8_LH	N132G_GGT	0.3688775820445471	1
CoV_binder_3_HL	S31D_GAT	0.7556347931859086	1
CoV_binder_8_HL	N130V_GTT	1.0966557440620657	1
CoV_binder_9_HL	E198S_TCT	0.7596369167244674	1
CoV_binder_23_LH	T112H_CAT	2.641681143047077	1
CoV_binder_9_HL	E198M_ATG	0.3747958007353685	1
CoV_binder_15_LH	A204H_CAT	1.6945116230724526	1
CoV_binder_9_LH	G186Q_CAA	0.776260872624519	1
CoV_binder_30	T182H_CAT	1.0213023525544005	1
CoV_binder_11_LH	N76Q_CAA	1.1972728587249026	1
CoV_binder_19_LH	L199D_GAT	1.388448402456845	1
CoV_binder_3_HL	S41V_GTT	0.2474990791584837	1
CoV_binder_16_LH	L137M_ATG	1.3866420252970606	1
CoV_binder_28	S57A_GCT	0.3905022696524405	1
CoV_binder_23_LH	G178M_ATG	3.4071083520729712	1
CoV_binder_2_HL	S125G_GGT	1.8485921355536288	1
CoV_binder_4_HL	G95Q_CAA	0.6458565000845269	1
BFL1	F11R_AGA	4.839341624959097	1
CoV_binder_4_HL	G95R_AGA	0.8838592895073916	1
CoV_binder_8_HL	MERS_RBD	4.280533392967136	1
CoV_binder_5_LH	Q156A_GCT	1.2961175055446221	1
CoV_binder_9_LH	G186F_TTT	1.4830940690410603	1
CoV_binder_9_HL	E153V_GTT	1.401660946318103	1
CoV_binder_16_LH	L137P_CCA	1.9062344629478325	1
CoV_binder_22_HL	K126I_ATT	0.7192139634178059	1
CoV_binder_15_LH	S196W_TGG	1.8250984023149053	1
BFL1	F11E_GAA	4.7991532443494975	1
CoV_binder_24_HL	Y135K_AAA	1.6769594976547513	1
CoV_binder_21_LH	Q188A_GCT	0.7943026282107191	1
CoV_binder_9_HL	E166R_AGA	2.138306055421344	1
CoV_binder_23_HL	N13P_CCA	0.8408601251097529	1
CoV_binder_6_LH	G184W_TGG	1.372544918009064	1
CoV_binder_15_LH	A204F_TTT	1.2722712705770558	1
CoV_binder_8_HL	N121A_GCT	1.5668187131694626	1
CoV_binder_30	T205A_GCT	1.7823913826201243	1
CoV_binder_21_HL	F11D_GAT	0.743043547514981	1
CoV_binder_9_LH	G164I_ATT	1.8469918804464136	1
CoV_binder_19_LH	T15L_TTG	1.301082120611616	1
CoV_binder_17_HL	S125G_GGT	0.6954662059086658	1
CoV_binder_23_LH	G164Q_CAA	1.1660559512715365	1
CoV_binder_21_LH	P66Q_CAA	0.5739307817950543	1
CoV_binder_9_HL	E6T_ACT	0.7814805840037504	1
CoV_binder_29	Q156L_TTG	1.215169160684697	1
CoV_binder_3_HL	K126R_AGA	1.3483702290411923	1
CoV_binder_15_LH	S176I_ATT	0.7650501721998868	1
CoV_binder_23_LH	G164N_AAT	2.7039064623154907	1
BCL2	S53Y_TAT	3.992456700818291	1
CoV_binder_23_LH	T160G_GGT	2.192769169716353	1
CoV_binder_23_HL	N16E_GAA	0.6141936249512501	1
CoV_binder_17_HL	R90S_TCT	0.8101849460146386	1
CoV_binder_2_HL	S151D_GAT	1.5510758613562512	1
BCL2	S55H_CAT	3.6603470999303593	1
BCL2	S55K_AAA	4.669126596838896	1
CoV_binder_23_LH	T160L_TTG	2.3281669050682723	1
CoV_binder_1_LH	G186F_TTT	0.7843397258256886	1
CoV_binder_1_LH	G186E_GAA	1.7876472117103095	1
CoV_binder_21_HL	F168K_AAA	0.8474723446603587	1
CoV_binder_3_HL	S196H_CAT	1.1570813546012797	1
CoV_binder_29	Q156F_TTT	1.029501408828814	1
CoV_binder_15_LH	A54Q_CAA	1.309624372617563	1
CoV_binder_3_HL	Y78V_GTT	0.7729989970111308	1
CoV_binder_21_HL	F168T_ACT	0.7683049780938411	1
CoV_binder_21_HL	F168W_TGG	1.097383327589668	1
CoV_binder_3_HL	Y78T_ACT	0.4816823766928042	1
BCL2	S55N_AAT	4.568452909593943	1
CoV_binder_6_LH	G21H_CAT	0.8347696123489889	1
CoV_binder_9_HL	E6K_AAA	0.2994785097639632	1
CoV_binder_21_LH	Q156V_GTT	0.893302419395491	1
CoV_binder_9_LH	G128Q_CAA	0.4679384020720168	1
CoV_binder_11_LH	P12S_TCT	0.9366423972585648	1
CoV_binder_19_LH	T15P_CCA	1.4463104554627595	1
CoV_binder_9_LH	G164F_TTT	0.5727832625775697	1
CoV_binder_6_LH	G186P_CCA	1.3578845647232691	1
CoV_binder_16_LH	S65R_AGA	1.6140297888142143	1
CoV_binder_21_LH	Q156N_AAT	0.7452608795498126	1
BCLXL	V44K_AAA	4.175659409673092	1
CoV_binder_28	S41M_ATG	0.8836832594553741	1
CoV_binder_21_HL	F11T_ACT	0.8942423109559563	1
CoV_binder_11_LH	P12W_TGG	0.5910388167017953	1
CoV_binder_19_LH	V89L_TTG	1.8657984066141944	1
CoV_binder_15_LH	S176T_ACT	1.300616595263559	1
CoV_binder_24_HL	V9T_ACT	1.9018932138880071	1
CoV_binder_9_LH	G158Q_CAA	0.8794855509742979	1
CoV_binder_1_LH	G186S_TCT	1.3410547026546258	1
BCL2	S41A_GCT	4.816899213234964	1
CoV_binder_19_LH	L200P_CCA	0.4454325998452795	1
CoV_binder_17_HL	S125T_ACT	0.4943647237011852	1
CoV_binder_23_HL	N169E_GAA	0.6447558262483515	1
CoV_binder_29	D102T_ACT	0.5910974810818015	1
CoV_binder_1_LH	G186Q_CAA	1.5249372495047808	1
CoV_binder_2_HL	S141G_GGT	1.495566159895276	1
CoV_binder_1_LH	G186P_CCA	1.0804589862148255	1
CoV_binder_29	Q156Y_TAT	1.1370703085437557	1
CoV_binder_29	Q156W_TGG	0.8298580488459955	1
CoV_binder_15_LH	S176Q_CAA	1.2978260510830282	1
CoV_binder_8_LH	N130V_GTT	0.9606236331974056	1
CoV_binder_19_LH	T160Y_TAT	1.522489130526839	1
CoV_binder_9_LH	G186Y_TAT	1.4912291651462368	1
CoV_binder_2_LH	G95E_GAA	1.493389949538182	1
CoV_binder_23_LH	S57Q_CAA	1.088881850957339	1
CoV_binder_21_LH	R10F_TTT	1.0909999288386791	1
CoV_binder_9_LH	I154W_TGG	0.6200422716881757	1
CoV_binder_22_HL	K144G_GGT	1.5739054358602471	1
CoV_binder_17_HL	S48D_GAT	0.7620452868054173	1
CoV_binder_22_HL	K144F_TTT	1.5598250083440028	1
CoV_binder_16_LH	K99D_GAT	1.188727042229873	1
CoV_binder_15_LH	S41H_CAT	0.8999054087557123	1
CoV_binder_17_HL	S41Q_CAA	0.927213604812092	1
CoV_binder_4_HL	R90W_TGG	0.9564858671825308	1
CoV_binder_9_LH	I150Q_CAA	0.11499836672475185	1
CoV_binder_11_LH	N36P_CCA	1.5997969614940448	1
CoV_binder_3_HL	I14F_TTT	1.156158709478449	1
CoV_binder_3_HL	V165A_GCT	1.2312790725389888	1
CoV_binder_11_LH	N36R_AGA	0.19285443319985696	1
CoV_binder_3_HL	I154L_TTG	2.627575330810973	1
CoV_binder_6_LH	G178T_ACT	1.235188766804951	1
CoV_binder_3_HL	I14L_TTG	1.1081894231455678	1
CoV_binder_28	G186F_TTT	-0.06423539083368546	1
CoV_binder_5_LH	P181L_TTG	1.0401418494060852	1
CoV_binder_9_LH	G95N_AAT	0.6353964466931359	1
CoV_binder_9_LH	G95M_ATG	1.2836825907727736	1
CoV_binder_11_LH	N42A_GCT	1.2081742330586742	1
CoV_binder_21_HL	D110R_AGA	1.1934414469238437	1
CoV_binder_30	T15Q_CAA	1.5334136446494622	1
CoV_binder_8_HL	L17I_ATT	0.626502957492475	1
CoV_binder_15_LH	S41A_GCT	1.489223625236555	1
CoV_binder_21_HL	D46P_CCA	0.8490398043631036	1
CoV_binder_2_LH	L143I_ATT	0.4564907183002251	1
CoV_binder_24_HL	Y33V_GTT	1.7876953506062578	1
CoV_binder_31	E166W_TGG	2.552303087908649	1
CoV_binder_32	F29W_TGG	1.4435671842197255	1
CoV_binder_11_LH	N25L_TTG	1.6247809504394883	1
CoV_binder_3_HL	V127R_AGA	0.7880273035598241	1
CoV_binder_23_HL	L17Y_TAT	1.3238000177236398	1
CoV_binder_23_LH	S55I_ATT	1.4273959673239478	1
BCL2	Q156S_TCT	3.73275623535654	1
CoV_binder_23_LH	S55P_CCA	1.3224190039736232	1
CoV_binder_8_HL	L143V_GTT	1.3159009984661303	1
CoV_binder_4_HL	S141D_GAT	0.96077201308964	1
CoV_binder_23_HL	L199D_GAT	0.5386976959550722	1
CoV_binder_23_LH	G184Y_TAT	1.170217114715168	1
BCL2	Q175F_TTT	3.9709935223871575	1
CoV_binder_4_HL	S125T_ACT	0.7383930442510441	1
CoV_binder_3_HL	S48V_GTT	0.8572961226973259	1
CoV_binder_28	G167Y_TAT	1.0854785819681518	1
CoV_binder_17_HL	D102Q_CAA	1.4393463294647404	1
CoV_binder_4_HL	G86S_TCT	1.1141331304540234	1
CoV_binder_24_HL	Y51R_AGA	1.682287446193314	1
CoV_binder_17_HL	S53I_ATT	1.532800438954304	1
CoV_binder_17_HL	S53G_GGT	0.936050677730602	1
CoV_binder_29	R148S_TCT	0.4870374645109603	1
CoV_binder_4_HL	S125I_ATT	1.3533727883428064	1
CoV_binder_17_HL	S53D_GAT	1.2629166178949287	1
CoV_binder_23_LH	G184V_GTT	1.6527541296298534	1
CoV_binder_9_LH	K106H_CAT	0.8300202749855039	1
CoV_binder_3_LH	A202T_ACT	1.3846466790922598	1
CoV_binder_11_LH	N25G_GGT	0.43846002224909775	1
CoV_binder_29	R148L_TTG	0.8057943454155385	1
CoV_binder_21_HL	BimBH3	4.486050160895626	1
CoV_binder_30	T160E_GAA	1.9707632825033607	1
CoV_binder_21_HL	D71K_AAA	0.662937489613789	1
CoV_binder_6_LH	G178W_TGG	1.4722062502035786	1
CoV_binder_21_HL	E153G_GGT	1.205592975738865	1
CoV_binder_2_HL	R90T_ACT	1.8789155357209868	1
CoV_binder_4_HL	R39L_TTG	0.8853882381151177	1
CoV_binder_29	Q91M_ATG	1.4676978296015122	1
CoV_binder_21_HL	E153M_ATG	0.6603996896243007	1
CoV_binder_11_LH	N70L_TTG	1.3023680045942374	1
CoV_binder_2_HL	R90Y_TAT	1.4016008647374765	1
CoV_binder_11_LH	N70M_ATG	1.6428953554461303	1
CoV_binder_3_HL	I154A_GCT	0.30286034456134736	1
CoV_binder_2_HL	S125A_GCT	2.3653663128521725	1
CoV_binder_21_LH	Q91A_GCT	1.1719225192376452	1
CoV_binder_16_LH	L123W_TGG	1.6705252530043782	1
CoV_binder_23_LH	S7H_CAT	1.2738950702353105	1
CoV_binder_3_LH	A202G_GGT	1.1034837523678824	1
CoV_binder_23_HL	N122Q_CAA	0.7096385075487069	1
CoV_binder_23_LH	S7N_AAT	2.3100330313097044	1
CoV_binder_21_HL	E166I_ATT	0.978585811151298	1
CoV_binder_28	S65A_GCT	0.1951913010553845	1
CoV_binder_21_LH	Q3S_TCT	1.141493575882814	1
CoV_binder_16_LH	S7K_AAA	0.9016793104886408	1
CoV_binder_2_LH	L123H_CAT	0.5898984810979346	1
CoV_binder_8_HL	L72F_TTT	1.232224219573002	1
CoV_binder_21_LH	Q3M_ATG	0.9772271654889871	1
CoV_binder_28	S57K_AAA	0.7175546961503088	1
CoV_binder_16_LH	L137I_ATT	2.9429784514551653	1
CoV_binder_19_LH	L17S_TCT	1.3084514317862173	1
CoV_binder_2_LH	L123F_TTT	0.7137365305018566	1
CoV_binder_22_HL	E6L_TTG	1.681721187829767	1
CoV_binder_29	Q91N_AAT	0.6804275557476576	1
CoV_binder_16_LH	L123Q_CAA	1.439781208748748	1
CoV_binder_21_HL	D71M_ATG	0.8704853126567809	1
CoV_binder_31	E166N_AAT	2.8280120667941984	1
CoV_binder_3_HL	S48L_TTG	0.7293803801228815	1
CoV_binder_21_HL	D71Q_CAA	1.2552661176173725	1
CoV_binder_24_HL	Y177M_ATG	1.6216463329187132	1
CoV_binder_21_HL	D71T_ACT	1.3996436708831244	1
CoV_binder_28	G186R_AGA	0.3420311897491484	1
CoV_binder_21_LH	Q96K_AAA	0.7578683465839564	1
CoV_binder_22_HL	K140E_GAA	2.00816232608946	1
BCL2	R28V_GTT	3.0135096103754115	1
CoV_binder_9_LH	G86H_CAT	0.5682826813876876	1
BCL2	R28Y_TAT	3.3168178091141804	1
CoV_binder_24_HL	Y171W_TGG	2.18888138398283	1
CoV_binder_24_HL	Y171V_GTT	1.5040587868704518	1
CoV_binder_11_LH	N42W_TGG	1.0773201802225536	1
CoV_binder_3_HL	I150H_CAT	0.9517620193633184	1
CoV_binder_24_HL	Y171M_ATG	1.399920785937265	1
CoV_binder_8_LH	N142L_TTG	0.6646751513016902	1
CoV_binder_15_LH	A157F_TTT	1.8891372523272436	1
CoV_binder_8_HL	L200Q_CAA	0.5704395481047229	1
CoV_binder_16_LH	L123D_GAT	0.9495051970999508	1
CoV_binder_16_LH	L123E_GAA	1.8213963714578352	1
CoV_binder_8_HL	L200W_TGG	1.7176807369258429	1
CoV_binder_3_HL	S48H_CAT	0.9297131966400264	1
BCLXL	V185H_CAT	3.5753515213332965	1
CoV_binder_29	Q96L_TTG	0.6546158304198393	1
CoV_binder_4_HL	G95E_GAA	0.9712956543016968	1
CoV_binder_4_HL	R39P_CCA	0.3770731043160662	1
CoV_binder_11_LH	N52Y_TAT	1.4687956214709814	1
CoV_binder_15_LH	S176A_GCT	1.3573685459611635	1
CoV_binder_28	S41F_TTT	1.219805017006717	1
CoV_binder_19_LH	L200W_TGG	0.7549811494558458	1
CoV_binder_11_LH	P209T_ACT	0.5526067085841024	1
CoV_binder_5_LH	R39T_ACT	1.5806517261843478	1
CoV_binder_8_LH	MERS_RBD	4.095599205472478	1
BCL2	T160Q_CAA	4.5692972252806605	1
CoV_binder_21_LH	P12H_CAT	1.5583582875391802	1
CoV_binder_9_LH	F168W_TGG	1.3690242518852038	1
CoV_binder_8_LH	L72T_ACT	1.1152774639162448	1
CoV_binder_17_HL	E166S_TCT	0.784429382163573	1
CoV_binder_21_HL	G167N_AAT	0.6090619595586569	1
CoV_binder_21_HL	G167T_ACT	1.0626890849154194	1
CoV_binder_31	Y135W_TGG	1.5679040130013195	1
CoV_binder_8_LH	L72K_AAA	1.0252236245322806	1
CoV_binder_23_LH	V127P_CCA	1.138377847263314	1
CoV_binder_21_HL	G178E_GAA	1.184148788999677	1
CoV_binder_8_LH	L72G_GGT	1.0837885421747977	1
CoV_binder_12_LH	V165N_AAT	1.0825554749195945	1
CoV_binder_23_LH	V127Y_TAT	2.2882139923807796	1
CoV_binder_11_LH	P209V_GTT	0.4864342075310333	1
CoV_binder_21_HL	G178L_TTG	1.494374470579615	1
CoV_binder_1_LH	F74M_ATG	1.0710996422471322	1
CoV_binder_8_HL	N52F_TTT	0.929736994530444	1
CoV_binder_3_HL	K60V_GTT	0.3825642370373323	1
BCL2	T182S_TCT	4.522220270585294	1
CoV_binder_4_HL	D46P_CCA	1.1671444440238259	1
CoV_binder_21_HL	G178T_ACT	1.1522584236117022	1
CoV_binder_30	T67G_GGT	1.224059324104413	1
CoV_binder_9_LH	F168M_ATG	0.15491622469739852	1
CoV_binder_32	F172M_ATG	1.371543069441664	1
BCL2	T205V_GTT	4.691795724616052	1
CoV_binder_8_HL	N52E_GAA	1.3139903506888135	1
CoV_binder_8_HL	N52D_GAT	0.6526009140234077	1
CoV_binder_16_LH	S57N_AAT	1.8314805350334389	1
CoV_binder_22_HL	F111W_TGG	1.4686352225058297	1
CoV_binder_2_LH	I14F_TTT	0.9610475095957778	1
CoV_binder_23_LH	G158T_ACT	2.0565840109251976	1
CoV_binder_29	D110I_ATT	0.8949478447942685	1
CoV_binder_3_HL	K38W_TGG	1.6300498929315932	1
CoV_binder_21_HL	G164A_GCT	1.020257198758669	1
CoV_binder_1_LH	G128N_AAT	0.900570902383766	1
CoV_binder_23_LH	T67V_GTT	2.8785948702079835	1
CoV_binder_8_LH	N119P_CCA	1.2953460962105758	1
CoV_binder_21_HL	G164F_TTT	0.7151642714310409	1
CoV_binder_2_HL	S159M_ATG	1.6902531907229985	1
CoV_binder_23_LH	T67W_TGG	2.9603406541117145	1
CoV_binder_21_LH	P145K_AAA	0.9940634883500828	1
CoV_binder_11_LH	P209E_GAA	-0.021642464418548	1
BCL2	T15E_GAA	3.580412764674918	1
CoV_binder_8_HL	N42W_TGG	1.5287761233191155	1
CoV_binder_4_HL	R10L_TTG	1.314311819982402	1
CoV_binder_23_LH	T67Y_TAT	1.8118795474154687	1
CoV_binder_9_HL	F168P_CCA	0.7845457809559306	1
CoV_binder_21_HL	G164P_CCA	0.5468522928810557	1
CoV_binder_11_LH	P209G_GGT	0.8970746954510798	1
CoV_binder_2_HL	S159R_AGA	1.9372864198283184	1
CoV_binder_28	S196E_GAA	1.1803212582761535	1
CoV_binder_2_HL	N52A_GCT	1.6137018845571127	1
CoV_binder_21_HL	G164S_TCT	1.1731014025479425	1
CoV_binder_4_HL	R10F_TTT	1.2317712839072037	1
CoV_binder_23_LH	T97E_GAA	1.2669436797611358	1
CoV_binder_5_LH	R39M_ATG	0.9361866466561805	1
CoV_binder_23_LH	V165E_GAA	1.7310870824975542	1
CoV_binder_23_LH	V165H_CAT	0.702162376081013	1
CoV_binder_8_HL	N52L_TTG	1.2021805282678637	1
CoV_binder_4_HL	F20E_GAA	0.8960993937636523	1
CoV_binder_16_LH	S55W_TGG	1.1966580663832609	1
CoV_binder_6_LH	G95R_AGA	1.4572121141629049	1
CoV_binder_24_HL	T58Y_TAT	1.7397677982931832	1
CoV_binder_3_HL	K99Q_CAA	-0.06896776786338599	1
CoV_binder_22_HL	F138K_AAA	1.687423567487034	1
CoV_binder_21_HL	G21M_ATG	0.7818065265664309	1
CoV_binder_21_HL	G21N_AAT	0.9145742462766188	1
CoV_binder_3_HL	S141P_CCA	1.2943054161027572	1
CoV_binder_11_LH	P66Y_TAT	0.851974991354167	1
CoV_binder_1_LH	F29W_TGG	1.2205957887672252	1
CoV_binder_6_LH	G95Y_TAT	1.0638919163402782	1
CoV_binder_3_HL	K99R_AGA	1.011216521725416	1
CoV_binder_2_LH	G95Y_TAT	1.001610702113048	1
CoV_binder_4_HL	Q3Y_TAT	0.9137120688541208	1
CoV_binder_24_HL	T58L_TTG	1.9675105814077725	1
CoV_binder_3_HL	K99T_ACT	0.5555265804585989	1
CoV_binder_9_LH	F138A_GCT	2.66897001201242	1
CoV_binder_2_LH	G95Q_CAA	0.9222108060491916	1
CoV_binder_3_HL	L123D_GAT	0.8669552129048181	1
CoV_binder_3_HL	S141M_ATG	0.9679228796709562	1
CoV_binder_4_HL	D71I_ATT	1.4133883101898783	1
CoV_binder_9_HL	F29W_TGG	0.865823637039858	1
CoV_binder_24_HL	T27Q_CAA	1.0479894664186364	1
CoV_binder_4_HL	F197Y_TAT	1.595786509188553	1
CoV_binder_12_LH	S65N_AAT	2.844671534251418	1
CoV_binder_15_LH	S125G_GGT	1.07027206877809	1
CoV_binder_24_HL	T27M_ATG	1.167589144079768	1
CoV_binder_31	T5Y_TAC	-0.03090649914387633	1
CoV_binder_23_LH	V185Q_CAA	1.437645209533903	1
CoV_binder_21_LH	N76W_TGG	1.33352616423133	1
CoV_binder_23_LH	V185N_AAT	1.2541966856007196	1
CoV_binder_28	S176I_ATT	1.2921538155165602	1
CoV_binder_9_LH	F146Y_TAT	0.4696005385042366	1
CoV_binder_8_HL	N52Q_CAA	1.0395479588242136	1
CoV_binder_23_LH	V165M_ATG	1.5576587235875543	1
CoV_binder_8_HL	N52S_TCT	1.5740449399689282	1
CoV_binder_16_LH	S57G_GGT	1.5971544532649826	1
CoV_binder_21_LH	N76R_AGA	0.35727923763543856	1
CoV_binder_21_HL	G184S_TCT	1.3776000761633291	1
CoV_binder_21_LH	N76Q_CAA	0.6460822439715148	1
CoV_binder_17_HL	E198T_ACT	1.282554313691513	1
CoV_binder_1_LH	F56W_TGG	2.140225195189481	1
CoV_binder_16_LH	S57A_GCT	1.5644517094155344	1
CoV_binder_24_HL	T67N_AAT	1.2253048235544508	1
CoV_binder_21_HL	G186A_GCT	0.4844797668740046	1
CoV_binder_23_LH	V185H_CAT	1.7175237390786844	1
CoV_binder_9_LH	F146N_AAT	0.7483946883678492	1
CoV_binder_21_HL	G186H_CAT	0.5584416938805106	1
CoV_binder_6_HL	R39K_AAA	0.8961932739736884	1
CoV_binder_11_LH	P66I_ATT	0.7529267013174491	1
CoV_binder_8_HL	N70A_GCT	0.8539285570786229	1
CoV_binder_15_LH	S125T_ACT	1.470310459527047	1
CoV_binder_21_HL	G186L_TTG	2.14434737331584	1
CoV_binder_15_LH	Y155V_GTT	1.0805816390051977	1
CoV_binder_3_HL	K99H_CAT	1.0368167321969732	1
CoV_binder_21_HL	G186P_CCA	0.5906378747910352	1
CoV_binder_21_HL	G186Q_CAA	0.9693508639294829	1
CoV_binder_31	T5S_TCT	-0.21623130071604454	1
BCLXL	A30R_AGA	3.2750927532739844	1
CoV_binder_11_LH	P209A_GCT	0.5278213336813415	1
CoV_binder_9_LH	F197M_ATG	0.8705342961350038	1
CoV_binder_29	P4I_ATT	-0.05774873657012414	1
CoV_binder_2_LH	K126L_TTG	1.3670570263002162	1
CoV_binder_24_HL	V44I_ATT	1.4124997641140895	1
BCL2	S7E_GAA	4.4328268736951815	1
CoV_binder_23_LH	T182W_TGG	1.3714897357131708	1
CoV_binder_9_LH	F59E_GAA	0.6959829823412669	1
CoV_binder_23_LH	T205A_GCT	1.3443078762045353	1
CoV_binder_3_HL	K140I_ATT	1.9612727702829584	1
CoV_binder_8_LH	N121S_TCT	0.621314222238496	1
CoV_binder_15_LH	BimBH3	3.317208387810158	1
BCL2	S7H_CAT	3.7923629052864816	1
CoV_binder_3_HL	K140Q_CAA	0.6763256779772124	1
CoV_binder_22_HL	E88M_ATG	1.372887239898656	1
CoV_binder_15_LH	S159D_GAT	1.2375591868962772	1
CoV_binder_24_HL	V2T_ACT	1.124173182002128	1
CoV_binder_1_LH	G178P_CCA	2.072648988109343	1
CoV_binder_3_HL	S176V_GTT	0.671098013338705	1
CoV_binder_2_LH	K106A_GCT	1.3098840304808537	1
CoV_binder_8_HL	N163Q_CAA	1.1474163047711006	1
CoV_binder_9_LH	F56Q_CAA	1.4454093026890449	1
CoV_binder_23_LH	G164M_ATG	1.4917928661509432	1
CoV_binder_9_LH	F56N_AAT	0.6621473046892881	1
CoV_binder_1_LH	G178M_ATG	3.0608865311324465	1
CoV_binder_11_LH	P181Q_CAA	0.9521961657298784	1
CoV_binder_9_HL	F11K_AAA	1.0150411664761751	1
CoV_binder_22_HL	E88S_TCT	1.5369551274258413	1
CoV_binder_9_HL	F11P_CCA	1.1294788261249875	1
CoV_binder_9_LH	F56D_GAT	0.6728316052049389	1
CoV_binder_2_LH	K126P_CCA	2.321153748711461	1
CoV_binder_29	F74N_AAT	0.9092920435244932	1
CoV_binder_3_HL	V165E_GAA	2.023255293642471	1
CoV_binder_21_LH	P203N_AAT	0.4237501121772453	1
CoV_binder_23_LH	T160V_GTT	1.9498461510668523	1
CoV_binder_3_HL	S196E_GAA	0.5547633596710853	1
CoV_binder_8_LH	N122F_TTT	0.4450809267994398	1
CoV_binder_21_HL	F172N_AAT	0.9863900005095072	1
CoV_binder_23_LH	T182A_GCT	1.2613779268197052	1
BCL2	S57D_GAT	3.624085587556444	1
CoV_binder_1_LH	G184W_TGG	1.2665816350820922	1
CoV_binder_19_LH	L200Y_TAT	1.4277151229362115	1
CoV_binder_29	P94L_TTG	0.9341059253039904	1
CoV_binder_12_LH	V165E_GAA	1.0782251228203243	1
CoV_binder_15_LH	S159N_AAT	1.1349570680989984	1
CoV_binder_1_LH	G184T_ACT	1.1133632581951538	1
CoV_binder_15_LH	S159M_ATG	1.2825053002061075	1
CoV_binder_8_LH	N121W_TGG	0.6938637281058337	1
CoV_binder_2_LH	K140Q_CAA	0.5132137433039343	1
CoV_binder_9_LH	F74N_AAT	0.022845624362389568	1
CoV_binder_9_LH	F74K_AAA	0.8735785781011227	1
CoV_binder_22_HL	E6Y_TAT	1.9313322509888449	1
CoV_binder_24_HL	V49P_CCA	1.9692375040562415	1
CoV_binder_8_HL	N142P_CCA	2.048201556641468	1
CoV_binder_8_LH	N121V_GTT	0.5516696554919935	1
CoV_binder_16_LH	L17K_AAA	1.7489195369412531	1
CoV_binder_23_LH	T182I_ATT	1.9182081256136168	1
CoV_binder_29	P4R_AGA	0.7165173868582748	1
CoV_binder_8_HL	N163E_GAA	1.3225352858796402	1
CoV_binder_1_LH	G184L_TTG	0.8920364158203107	1
CoV_binder_24_HL	V44S_TCT	1.712143653211843	1
CoV_binder_3_HL	K144H_CAT	1.088215371857073	1
CoV_binder_30	T205M_ATG	1.5196576102874246	1
CoV_binder_23_LH	T67L_TTG	1.5888571466376842	1
CoV_binder_23_HL	N76A_GCT	1.1655579485982752	1
CoV_binder_23_LH	T58L_TTG	1.523061287276839	1
CoV_binder_28	S31D_GAT	0.9414586037248328	1
CoV_binder_23_HL	N76E_GAA	1.1476260137925198	1
CoV_binder_1_LH	G164N_AAT	1.91369046552248	1
CoV_binder_19_LH	L72M_ATG	2.1674823773705647	1
CoV_binder_1_LH	G164K_AAA	1.1507689044013176	1
CoV_binder_1_LH	G164F_TTT	1.0572349948977706	1
CoV_binder_1_LH	G164D_GAT	0.5911671698205829	1
CoV_binder_11_LH	P203I_ATT	1.5364320453912423	1
CoV_binder_8_LH	N121G_GGT	1.2568751133413372	1
CoV_binder_21_HL	G128S_TCT	0.8523849559404226	1
CoV_binder_2_HL	N52G_GGT	1.7142413156400256	1
CoV_binder_3_HL	Y78M_ATG	0.8674835649296497	1
CoV_binder_15_LH	D71R_AGA	1.084621085881713	1
CoV_binder_24_HL	V165Y_TAT	1.547540014689222	1
CoV_binder_3_HL	Y78L_TTG	0.5709801696926213	1
CoV_binder_9_LH	F20R_AGA	-0.0910804053960188	1
CoV_binder_8_HL	N36R_AGA	0.30089460784843425	1
CoV_binder_9_LH	F20E_GAA	1.4064018632031914	1
CoV_binder_24_HL	V165G_GGT	1.4099236128062245	1
CoV_binder_3_HL	S159P_CCA	1.1564751239877609	1
CoV_binder_15_LH	D87F_TTT	1.3733804686858804	1
CoV_binder_24_HL	V165D_GAT	1.511364386442576	1
CoV_binder_23_LH	T67A_GCT	1.868836843331032	1
CoV_binder_2_HL	N52E_GAA	1.2986979655887418	1
CoV_binder_23_LH	T67G_GGT	2.5720436945828915	1
CoV_binder_4_HL	R10T_ACT	0.7840087671097501	1
CoV_binder_4_HL	R136V_GTT	1.441715378144897	1
CoV_binder_29	P19A_GCT	0.12686199238670248	1
CoV_binder_23_LH	G164H_CAT	1.7421673719948405	1
CoV_binder_28	S31H_CAT	1.678772243961184	1
CoV_binder_21_LH	P181Q_CAA	0.7625003867203191	1
CoV_binder_8_HL	N16F_TTT	1.0945832072794452	1
CoV_binder_23_LH	T205V_GTT	1.4278489034110429	1
CoV_binder_15_LH	D109M_ATG	1.4961807672752787	1
CoV_binder_15_LH	D109N_AAT	0.9680192972273608	1
CoV_binder_17_HL	R39I_ATT	1.9331922941681512	1
CoV_binder_21_HL	F56W_TGG	0.8734231984869291	1
CoV_binder_23_LH	T205W_TGG	2.2425004963299795	1
CoV_binder_6_LH	N16G_GGT	1.2219815260918168	1
CoV_binder_8_HL	N16V_GTT	1.3808612025673581	1
CoV_binder_6_LH	N16F_TTT	1.4946873514461192	1
CoV_binder_21_HL	F59M_ATG	0.5577332719972503	1
CoV_binder_2_LH	I154H_CAT	0.98513187943413	1
CoV_binder_2_LH	I154G_GGT	1.4384560047152792	1
CoV_binder_29	P19S_TCT	0.42224657438722346	1
CoV_binder_2_LH	I154A_GCT	0.508259486325418	1
CoV_binder_31	F29M_ATG	1.3107358931402258	1
BFL1	A54Q_CAA	4.727231055726218	1
CoV_binder_2_LH	I150W_TGG	1.1523197735701736	1
CoV_binder_15_LH	D110R_AGA	1.5383990841913189	1
CoV_binder_9_HL	F138R_AGA	2.1178051780277745	1
CoV_binder_22_HL	K106G_GGT	1.7523715912357218	1
CoV_binder_9_LH	F24R_AGA	1.6583326406218184	1
CoV_binder_24_HL	V185M_ATG	2.136509796469765	1
CoV_binder_2_LH	I150Q_CAA	0.824573642244971	1
CoV_binder_21_HL	F74W_TGG	1.261739861007765	1
CoV_binder_4_HL	R139F_TTT	0.5431059321015521	1
CoV_binder_11_LH	Y78M_ATG	0.980312125461282	1
CoV_binder_21_HL	N52A_GCT	0.6479245902160162	1
CoV_binder_28	G167M_ATG	0.5848070102075216	1
CoV_binder_4_HL	N130Y_TAT	0.7964274641111775	1
CoV_binder_23_HL	V127H_CAT	0.7824782975226459	1
CoV_binder_8_HL	Y51E_GAA	1.0569686566705483	1
CoV_binder_24_HL	G178W_TGG	1.6944880420990156	1
CoV_binder_21_HL	T27H_CAT	0.9545631245889616	1
CoV_binder_31	A34D_GAT	0.018147925371009063	1
CoV_binder_3_HL	N76F_TTT	0.8768857907507996	1
CoV_binder_21_HL	T27L_TTG	1.0440951972721295	1
CoV_binder_4_HL	N132E_GAA	1.0753614439490864	1
CoV_binder_15_LH	L72A_GCT	0.91783772845889	1
CoV_binder_9_HL	S159N_AAT	0.43262383512189295	1
CoV_binder_24_HL	G178Y_TAT	1.8194123660853572	1
CoV_binder_24_HL	N132R_AGA	1.4640576851373552	1
CoV_binder_21_HL	T27S_TCT	1.7115781281081244	1
CoV_binder_24_HL	G184P_CCA	1.3026217814981729	1
CoV_binder_9_HL	S196W_TGG	1.0001468317001407	1
CoV_binder_24_HL	G184W_TGG	1.6738241481277587	1
CoV_binder_1_LH	A204W_TGG	1.2276512397719779	1
CoV_binder_22_HL	G158Q_CAA	2.9562484055960425	1
CoV_binder_1_LH	A204R_AGA	1.3932242479694814	1
CoV_binder_24_HL	N132Q_CAA	1.4115352278802469	1
CoV_binder_17_HL	I8P_CCA	1.5308037459011672	1
CoV_binder_9_HL	S159I_ATT	0.6573800733681985	1
CoV_binder_15_LH	L72I_ATT	2.3103761720061744	1
CoV_binder_21_LH	F111W_TGG	0.8026742031035745	1
CoV_binder_8_HL	Y51P_CCA	1.0682157216434192	1
CoV_binder_24_HL	N132G_GGT	0.6745936499086032	1
CoV_binder_1_LH	A204N_AAT	1.023472613113336	1
CoV_binder_24_HL	N132E_GAA	1.2334545135866612	1
CoV_binder_32	A54H_CAT	1.9706490084400752	1
CoV_binder_15_LH	P181T_ACT	1.3014648314383679	1
CoV_binder_8_HL	Y33V_GTT	1.2531894900048943	1
CoV_binder_24_HL	G178N_AAT	1.3647376428563156	1
CoV_binder_11_LH	Y131Q_CAA	0.6470381799374447	1
CoV_binder_2_HL	T67G_GGT	1.6029715398389186	1
CoV_binder_21_HL	T182N_AAT	1.1056975096837682	1
CoV_binder_3_HL	N70M_ATG	0.9534746818010084	1
CoV_binder_24_HL	N142A_GCT	1.7204357432601007	1
CoV_binder_11_LH	Y131A_GCT	0.2939781602298197	1
CoV_binder_28	N130P_CCA	1.9404524756599455	1
CoV_binder_3_HL	N70S_TCT	0.8998414773547463	1
CoV_binder_16_LH	P66N_AAT	1.6900504944185286	1
CoV_binder_19_LH	R39E_GAA	1.1544695645293448	1
CoV_binder_2_HL	T67M_ATG	1.7137230187889632	1
CoV_binder_29	F20M_ATG	-0.09893362476673673	1
CoV_binder_6_LH	L137V_GTT	1.3105129067243428	1
CoV_binder_21_HL	T205D_GAT	1.5233594623596505	1
CoV_binder_24_HL	G178H_CAT	1.6835285310049848	1
CoV_binder_15_LH	P19D_GAT	2.149925574751854	1
CoV_binder_19_LH	Q180D_GAT	1.8021436034103624	1
CoV_binder_24_HL	N13E_GAA	1.1773413441923175	1
CoV_binder_21_HL	T205H_CAT	0.9485864077977676	1
CoV_binder_21_HL	T205N_AAT	0.43543052038649854	1
CoV_binder_9_HL	S176E_GAA	0.3013698465025634	1
CoV_binder_4_HL	N132V_GTT	1.1931326015085304	1
CoV_binder_21_HL	T205V_GTT	1.7163261111346415	1
CoV_binder_17_HL	I154P_CCA	1.3027879798397135	1
CoV_binder_24_HL	G178M_ATG	2.8993554174986076	1
CoV_binder_4_HL	N132S_TCT	0.8885748198181851	1
CoV_binder_16_LH	P66Y_TAT	1.5500679192702584	1
CoV_binder_9_HL	N76A_GCT	1.3399216233859637	1
CoV_binder_1_LH	A204H_CAT	1.1141414049231244	1
CoV_binder_2_HL	T97Q_CAA	1.5912494775186963	1
CoV_binder_17_HL	L200Q_CAA	0.0910764248673228	1
CoV_binder_23_HL	V185I_ATT	0.6624874410549886	1
CoV_binder_21_HL	V165G_GGT	1.3833751046081506	1
CoV_binder_17_HL	L200K_AAA	1.1818284886011965	1
CoV_binder_15_LH	aBCL2	3.2523602609521625	1
CoV_binder_24_HL	G186Q_CAA	1.1730242600897791	1
CoV_binder_22_HL	G164D_GAT	1.3449681940102265	1
CoV_binder_21_HL	V165L_TTG	1.73981341455705	1
CoV_binder_23_HL	V185K_AAA	0.2932977860387602	1
CoV_binder_17_HL	L200H_CAT	0.8238492023688622	1
CoV_binder_19_LH	Q180L_TTG	1.6915575493431518	1
CoV_binder_6_LH	L199K_AAA	1.1219738541376287	1
CoV_binder_9_HL	N76S_TCT	1.0484132453116572	1
CoV_binder_16_LH	Q156V_GTT	1.541688166313227	1
CoV_binder_21_HL	V165Y_TAT	0.8528512062274398	1
CoV_binder_21_LH	E6M_ATG	0.520604315536902	1
CoV_binder_28	N13R_AGA	0.7363928466718228	1
CoV_binder_21_HL	V185D_GAT	1.2944114292545308	1
CoV_binder_21_LH	E6L_TTG	0.276104364276808	1
CoV_binder_4_HL	N121V_GTT	0.7852551744689737	1
CoV_binder_21_HL	V185G_GGT	0.5655076800358856	1
CoV_binder_9_HL	S125A_GCT	1.0435495901348126	1
CoV_binder_9_HL	R90Y_TAT	0.5706253965684773	1
CoV_binder_24_HL	G21E_GAA	1.49175704138578	1
CoV_binder_9_HL	N76W_TGG	1.4015227272549795	1
CoV_binder_22_HL	G164I_ATT	1.7156016193695276	1
CoV_binder_8_LH	A202G_GGT	0.5374580787600465	1
CoV_binder_11_LH	T205E_GAA	1.15131181732092	1
CoV_binder_9_HL	S141E_GAA	1.4474147139366362	1
CoV_binder_21_HL	V127W_TGG	0.25734229932186103	1
CoV_binder_15_LH	P181E_GAA	1.2049914174311436	1
CoV_binder_8_LH	A157F_TTT	2.9141014032123813	1
CoV_binder_15_LH	L72W_TGG	1.0780833423382798	1
CoV_binder_24_HL	N130T_ACT	1.5874413932415583	1
CoV_binder_21_HL	T67F_TTT	1.0292375793859456	1
CoV_binder_24_HL	N130R_AGA	0.9704091881320488	1
CoV_binder_4_HL	L137W_TGG	1.2400860936308131	1
CoV_binder_23_HL	V165K_AAA	0.7487076778070634	1
CoV_binder_15_LH	P161V_GTT	1.4999178133123774	1
CoV_binder_15_LH	MERS_RBD	4.167779745999955	1
CoV_binder_2_HL	V127G_GGT	1.6343358558941254	1
CoV_binder_16_LH	Q156G_GGT	1.551100961860481	1
CoV_binder_1_LH	A202S_TCT	1.184377493230386	1
CoV_binder_9_HL	N76E_GAA	0.6714522257927573	1
CoV_binder_1_LH	A202R_AGA	1.155749631907943	1
CoV_binder_23_HL	V165N_AAT	1.4142285488718116	1
CoV_binder_28	N132E_GAA	1.0278555816819352	1
CoV_binder_21_HL	T97K_AAA	1.0602958137922958	1
CoV_binder_15_LH	P161Q_CAA	1.397609379336954	1
CoV_binder_11_LH	T160M_ATG	1.2058258569815976	1
CoV_binder_24_HL	N122W_TGG	1.381052893374182	1
CoV_binder_23_HL	V165S_TCT	0.8984308146598501	1
CoV_binder_3_HL	Y103W_TGG	0.8858516262873392	1
CoV_binder_15_LH	P161M_ATG	0.7773023911341586	1
CoV_binder_21_HL	V127G_GGT	0.7040361755438341	1
CoV_binder_21_HL	V127H_CAT	1.1103984442430317	1
CoV_binder_8_HL	aBFL1	4.360501495791727	1
CoV_binder_8_LH	A157D_GAT	2.751396908122171	1
CoV_binder_24_HL	G186L_TTG	3.086937080004372	1
CoV_binder_8_HL	Y190V_GTT	1.3837036494199229	1
CoV_binder_21_HL	T182F_TTT	0.31842014251060746	1
CoV_binder_24_HL	G21K_AAA	1.5397730129460818	1
CoV_binder_17_HL	N130H_CAT	0.5451015498092726	1
CoV_binder_11_LH	SARS-CoV2_N501D	1.2437184726935762	1
CoV_binder_2_HL	T205S_TCT	1.1924097941255507	1
CoV_binder_17_HL	H201L_TTG	0.7719631560325535	1
CoV_binder_6_LH	L200V_GTT	1.0664724443786875	1
CoV_binder_2_LH	A30V_GTT	1.1459687434327872	1
CoV_binder_17_HL	H201M_ATG	0.6258450572652983	1
CoV_binder_8_HL	Y135R_AGA	1.2275005232633376	1
CoV_binder_24_HL	N36A_GCT	1.034855520760944	1
CoV_binder_4_HL	E6G_GGT	0.8110361989837074	1
CoV_binder_15_LH	L199P_CCA	0.7549903255584081	1
CoV_binder_6_LH	L137H_CAT	1.8565481967222264	1
CoV_binder_2_LH	A30M_ATG	1.0485343214442775	1
CoV_binder_2_LH	A30L_TTG	1.2768258110012525	1
CoV_binder_24_HL	G128T_ACT	0.9726095230661508	1
CoV_binder_19_LH	Q175R_AGA	1.1480523365579725	1
CoV_binder_28	N122F_TTT	0.8819299455365002	1
CoV_binder_19_LH	R90G_GGT	0.8662238988131339	1
CoV_binder_19_LH	P203Y_TAT	2.5381977994549736	1
CoV_binder_2_LH	A30F_TTT	1.453735144509951	1
CoV_binder_2_LH	A30E_GAA	1.3560600206333469	1
CoV_binder_2_LH	A30D_GAT	1.5015894654843436	1
CoV_binder_15_LH	L199R_AGA	2.254332026269898	1
CoV_binder_17_HL	N122E_GAA	1.5623996006324763	1
CoV_binder_23_HL	T182D_GAT	1.8152132559215148	1
CoV_binder_9_HL	S55V_GTT	0.8373212890101982	1
CoV_binder_15_LH	L199V_GTT	1.6676050922832193	1
CoV_binder_9_HL	S55R_AGA	0.7496621288360679	1
CoV_binder_24_HL	N183M_ATG	1.3654760553530796	1
CoV_binder_9_HL	S65N_AAT	0.5453782830245739	1
CoV_binder_8_HL	Y131T_ACT	1.952186392236536	1
CoV_binder_28	N121E_GAA	1.017511213745042	1
CoV_binder_22_HL	G178R_AGA	2.5723139689910504	1
CoV_binder_2_LH	A34N_AAT	0.9779103419002696	1
BCLw	F197P_CCA	3.3282466693964565	1
CoV_binder_17_HL	N132R_AGA	0.9579854478658802	1
CoV_binder_9_HL	S7R_AGA	0.7230014615609388	1
CoV_binder_9_HL	S7P_CCA	0.9667711141205172	1
CoV_binder_8_LH	G164F_TTT	0.6962120996174939	1
CoV_binder_15_LH	P66M_ATG	2.2704008180500264	1
CoV_binder_24_HL	F74T_ACT	1.2428536628390443	1
CoV_binder_29	K60H_CAT	1.2098915545977462	1
CoV_binder_16_LH	P161V_GTT	1.515046527928595	1
CoV_binder_24_HL	G128H_CAT	1.672414154970946	1
CoV_binder_21_LH	F56D_GAT	0.8004573121752632	1
CoV_binder_9_HL	N16E_GAA	0.6406871306287538	1
CoV_binder_16_LH	P181H_CAT	1.9850337819662047	1
CoV_binder_21_HL	S65V_GTT	0.424415075406742	1
CoV_binder_8_HL	Y103P_CCA	1.0607354255224148	1
CoV_binder_17_HL	H201G_GGT	1.0365213172447785	1
CoV_binder_15_LH	P66E_GAA	1.5876937600284382	1
CoV_binder_16_LH	P181V_GTT	2.2124554933814498	1
CoV_binder_17_HL	H201K_AAA	0.6671396438939698	1
CoV_binder_3_HL	N183M_ATG	0.8793121405184063	1
CoV_binder_21_HL	S7H_CAT	1.4906820079261802	1
CoV_binder_21_HL	S7I_ATT	0.8655215951512947	1
CoV_binder_8_LH	G164A_GCT	1.256680087423435	1
CoV_binder_2_HL	T205M_ATG	3.0980408827932813	1
CoV_binder_22_HL	G178S_TCT	1.6435844588490536	1
CoV_binder_2_HL	T205Q_CAA	1.8972724598368755	1
CoV_binder_9_HL	S55I_ATT	0.5617278031556552	1
CoV_binder_31	Y103R_AGA	0.9259803072152321	1
CoV_binder_17_HL	H201W_TGG	0.5704482566081523	1
CoV_binder_3_HL	N52H_CAT	0.672470175935171	1
CoV_binder_24_HL	G164E_GAA	1.6289456397652362	1
CoV_binder_24_HL	G164F_TTT	2.077149514432333	1
CoV_binder_19_LH	Y51G_GGT	1.2194559413529351	1
CoV_binder_19_LH	Q156T_ACT	2.115001657356298	1
CoV_binder_24_HL	G164H_CAT	2.152203585921624	1
CoV_binder_4_HL	N13R_AGA	0.5523162738959719	1
CoV_binder_23_HL	T67E_GAA	1.2553554604909714	1
CoV_binder_24_HL	N163L_TTG	1.2640494691220407	1
CoV_binder_24_HL	G164I_ATT	1.2793587115917442	1
CoV_binder_22_HL	G128T_ACT	1.5948385194198096	1
CoV_binder_21_HL	T160H_CAT	0.5138905649558918	1
CoV_binder_16_LH	R90W_TGG	1.6699215808486958	1
CoV_binder_3_HL	N52R_AGA	1.1594461454094986	1
CoV_binder_19_LH	R39Y_TAT	1.2976591965599231	1
CoV_binder_22_HL	G128V_GTT	1.2670376575826694	1
CoV_binder_4_HL	E6L_TTG	0.27946773505938616	1
CoV_binder_23_LH	D109M_ATG	2.5423627850445225	1
CoV_binder_23_HL	T67G_GGT	0.6480859886306279	1
CoV_binder_19_LH	Q175L_TTG	1.7623896360651248	1
CoV_binder_24_HL	N142S_TCT	1.2048531910106632	1
CoV_binder_21_HL	T160V_GTT	1.3248839627349709	1
CoV_binder_28	P12W_TGG	0.482857984511389	1
CoV_binder_16_LH	P66I_ATT	1.2946315956893637	1
CoV_binder_21_HL	T182A_GCT	0.9313865705178904	1
CoV_binder_29	F197W_TGG	0.3918166988583227	1
CoV_binder_21_LH	F168E_GAA	1.309323643371069	1
CoV_binder_21_HL	T182D_GAT	1.4325930844105113	1
CoV_binder_19_LH	R90A_GCT	0.5324208953903167	1
CoV_binder_28	N130D_GAT	0.8003877290579791	1
CoV_binder_29	K140Y_TAT	0.8978738947724221	1
CoV_binder_19_LH	Q156S_TCT	1.0051561667142597	1
CoV_binder_24_HL	N16S_TCT	2.1260500127632813	1
CoV_binder_6_LH	L200D_GAT	0.7703260020409495	1
CoV_binder_9_HL	S53H_CAT	0.8177991028393947	1
CoV_binder_16_LH	P203Y_TAT	1.6303385789480702	1
CoV_binder_21_LH	F20W_TGG	0.8109941361260162	1
CoV_binder_15_LH	L200H_CAT	0.7847627961845554	1
CoV_binder_3_HL	Y155E_GAA	1.2884941817626263	1
CoV_binder_17_HL	I14A_GCT	1.2189495545036806	1
CoV_binder_4_HL	L123Y_TAT	0.2163556319244364	1
CoV_binder_19_LH	Y51W_TGG	2.638494029137192	1
CoV_binder_23_LH	D110P_CCA	1.4356699291078083	1
CoV_binder_3_HL	N42G_GGT	0.6469399346325648	1
CoV_binder_29	K140F_TTT	0.772964098980335	1
CoV_binder_28	N122V_GTT	0.819361544445675	1
CoV_binder_17_HL	I14H_CAT	0.7112145019407432	1
CoV_binder_17_HL	I14N_AAT	2.550800212256485	1
CoV_binder_2_HL	T58W_TGG	1.883914032800336	1
CoV_binder_28	P145G_GGT	0.9288901980251899	1
CoV_binder_24_HL	N169Q_CAA	1.1329032487190143	1
CoV_binder_16_LH	P4N_AAT	1.894647694281101	1
CoV_binder_24_HL	G158Y_TAT	0.9767369522117448	1
CoV_binder_21_HL	T152V_GTT	0.9717026332628134	1
CoV_binder_21_LH	F172T_ACT	1.0113312021590168	1
CoV_binder_19_LH	Q156N_AAT	0.8994395449169659	1
CoV_binder_24_HL	N169E_GAA	1.5095287408075233	1
CoV_binder_19_LH	Q156P_CCA	0.8067728270302759	1
CoV_binder_29	F197K_AAA	0.8185519973167636	1
CoV_binder_4_HL	N121S_TCT	0.4352207498600649	1
CoV_binder_2_HL	V127T_ACT	2.088255610711201	1
CoV_binder_24_HL	R90V_GTT	1.3616560760247098	1
CoV_binder_24_HL	K60A_GCT	3.3432465954102715	1
CoV_binder_21_LH	D87M_ATG	0.963778251893448	1
CoV_binder_17_HL	L137D_GAT	0.6443979954924011	1
CoV_binder_24_HL	K68H_CAT	1.4203874739608808	1
CoV_binder_32	D71Q_CAA	1.3355568500523187	1
CoV_binder_21_LH	A202I_ATT	0.5459273501277515	1
CoV_binder_3_HL	P145G_GGT	1.0977578287930747	1
CoV_binder_21_LH	A202R_AGA	0.7120803482595228	1
CoV_binder_16_LH	R136V_GTT	1.5146494422534094	1
CoV_binder_11_LH	V64L_TTG	0.942476231752856	1
CoV_binder_24_HL	K60D_GAT	1.957709995536716	1
CoV_binder_21_LH	A204H_CAT	0.7531203528825028	1
CoV_binder_21_LH	A204I_ATT	0.7006585906465777	1
CoV_binder_8_LH	E6H_CAT	0.582705203732214	1
CoV_binder_21_LH	A204N_AAT	0.4480993573809968	1
CoV_binder_8_LH	D110M_ATG	2.7035607449697743	1
BCLB	N70P_CCA	3.011206943040332	1
CoV_binder_24_HL	K38V_GTT	1.0247387253172755	1
CoV_binder_19_LH	Q96T_ACT	1.3955244281782324	1
CoV_binder_23_LH	A157Y_TAT	1.1560204456255576	1
CoV_binder_17_HL	K99V_GTT	1.490481998910086	1
CoV_binder_16_LH	R1W_TGG	0.9602299330365068	1
CoV_binder_24_HL	K38F_TTT	1.5136668049838595	1
CoV_binder_8_LH	E6N_AAT	1.216333211038613	1
CoV_binder_24_HL	K38A_GCT	1.3954493467686735	1
CoV_binder_21_LH	A30D_GAT	0.8782938531172809	1
CoV_binder_21_LH	A30E_GAA	1.3764159775292786	1
CoV_binder_17_HL	K99P_CCA	0.7918073988816712	1
CoV_binder_3_HL	P19D_GAT	1.1755609055035396	1
CoV_binder_11_LH	V165W_TGG	0.7330730595345454	1
CoV_binder_4_HL	L200Q_CAA	0.5227887361790042	1
CoV_binder_8_LH	E198L_TTG	1.1962797110937409	1
CoV_binder_17_HL	L137M_ATG	1.6279434325094062	1
CoV_binder_24_HL	L137Y_TAT	1.4914459454810842	1
CoV_binder_8_LH	D110W_TGG	1.0367524895348836	1
CoV_binder_24_HL	H201K_AAA	1.772038584424951	1
CoV_binder_24_HL	L137I_ATT	1.8319175313021088	1
CoV_binder_28	N183R_AGA	0.5624978475418452	1
CoV_binder_9_HL	P181N_AAT	0.5099803587995524	1
CoV_binder_28	N25A_GCT	1.1951481347198492	1
CoV_binder_16_LH	Q96K_AAA	1.1548817280448365	1
CoV_binder_24_HL	L123E_GAA	1.738800010175556	1
CoV_binder_2_HL	V9M_ATG	2.0403469680611064	1
CoV_binder_9_HL	P181R_AGA	0.4505285258583331	1
CoV_binder_3_HL	V9Y_TAT	0.5806452894546741	1
BCLw	K60W_TGG	2.8606634282049197	1
CoV_binder_11_LH	V64R_AGA	0.43750455860825177	1
CoV_binder_9_HL	Q96T_ACT	0.4794164475564226	1
CoV_binder_24_HL	K99W_TGG	1.9187631452346	1
CoV_binder_9_HL	Q96S_TCT	1.0412688907046803	1
CoV_binder_17_HL	L137T_ACT	0.7002207001410811	1
CoV_binder_8_LH	D71F_TTT	0.4839456952806192	1
CoV_binder_21_HL	Y78W_TGG	0.8112722469855012	1
CoV_binder_29	G21F_TTT	0.8034350193425173	1
CoV_binder_31	V64S_TCT	1.2884134512245513	1
CoV_binder_15_LH	N36E_GAA	1.5727188569465955	1
CoV_binder_21_LH	A157G_GGT	1.1173595078180156	1
CoV_binder_21_LH	A157H_CAT	2.4016423985765147	1
CoV_binder_8_LH	E153M_ATG	0.6325522586280172	1
CoV_binder_11_LH	V64P_CCA	3.0078138946404067	1
CoV_binder_19_LH	R10Q_CAA	1.4593144132679488	1
CoV_binder_24_HL	K144Y_TAT	1.7178217297314422	1
CoV_binder_24_HL	K144V_GTT	1.5227906516479577	1
CoV_binder_21_LH	D110R_AGA	0.6050359453391732	1
CoV_binder_24_HL	K140E_GAA	1.6454540990685214	1
CoV_binder_11_LH	V2R_AGA	1.336556429913646	1
BCLw	G86I_ATT	2.968776236805404	1
CoV_binder_3_HL	V64P_CCA	1.1152398210742351	1
CoV_binder_2_HL	V44T_ACT	1.9590169341530557	1
CoV_binder_11_LH	V44G_GGT	1.4323903221494607	1
CoV_binder_8_LH	F146W_TGG	1.0620407976925408	1
CoV_binder_17_HL	K68A_GCT	0.6794180609034992	1
CoV_binder_2_HL	V44K_AAA	1.696658524943281	1
CoV_binder_21_LH	D110K_AAA	1.240972080597416	1
CoV_binder_24_HL	I154W_TGG	1.2686061010052132	1
CoV_binder_2_HL	V44I_ATT	2.2782711180969617	1
CoV_binder_8_LH	F146Y_TAT	1.1248188922956237	1
CoV_binder_21_LH	D109T_ACT	1.918859452156715	1
CoV_binder_28	N52L_TTG	1.6415822928379225	1
CoV_binder_24_HL	I8Y_TAT	2.1383812088182506	1
CoV_binder_19_LH	Y171A_GCT	1.7389025704351972	1
CoV_binder_8_LH	F197M_ATG	0.989135649428082	1
CoV_binder_21_LH	D109A_GCT	0.5255505176390187	1
CoV_binder_9_HL	P66R_AGA	0.485947592421244	1
CoV_binder_9_HL	P66E_GAA	0.5550437134878816	1
CoV_binder_9_HL	P66L_TTG	1.188602891839558	1
CoV_binder_16_LH	R148Q_CAA	0.7784851242660782	1
CoV_binder_15_LH	N76E_GAA	1.1070289194335974	1
CoV_binder_19_LH	Y155V_GTT	1.3969505843340446	1
CoV_binder_21_LH	D109P_CCA	0.8854266582467291	1
CoV_binder_8_LH	F172A_GCT	0.8171498576601604	1
CoV_binder_29	G158V_GTT	1.6249621753374155	1
CoV_binder_15_LH	N52S_TCT	1.5905204537249755	1
CoV_binder_15_LH	N52A_GCT	0.9962621513780316	1
CoV_binder_23_HL	Y51A_GCT	0.600223528918006	1
CoV_binder_9_HL	P203R_AGA	1.6643554084244094	1
CoV_binder_21_LH	A30R_AGA	1.0745706128737371	1
CoV_binder_21_LH	A30S_TCT	1.0866223588454638	1
CoV_binder_21_LH	A30T_ACT	0.6461565554358462	1
CoV_binder_2_HL	V185Y_TAT	1.185811310321247	1
CoV_binder_9_HL	Q180V_GTT	0.9068423785208656	1
CoV_binder_28	N52W_TGG	1.044557883998232	1
CoV_binder_17_HL	K99A_GCT	1.0182283410805866	1
CoV_binder_24_HL	K144H_CAT	0.9806230294928646	1
CoV_binder_21_LH	A34Q_CAA	1.5724350689247295	1
CoV_binder_9_HL	Q180N_AAT	0.6146610755713802	1
CoV_binder_11_LH	V2A_GCT	0.7295869721365484	1
CoV_binder_31	W118E_GAA	0.796924806716607	1
CoV_binder_28	N42A_GCT	1.214936659821937	1
CoV_binder_15_LH	N76Y_TAT	1.6561639824011252	1
CoV_binder_2_HL	V49R_AGA	1.7436544133788487	1
CoV_binder_17_HL	K68M_ATG	1.3370110578873362	1
CoV_binder_23_HL	Y47W_TGG	1.440971679734112	1
CoV_binder_24_HL	I150S_TCT	1.5061972353497932	1
CoV_binder_17_HL	K68L_TTG	1.3213823840815344	1
CoV_binder_19_LH	Y171I_ATT	2.413267122958178	1
CoV_binder_24_HL	I150T_ACT	1.6432805670558004	1
CoV_binder_21_LH	D110W_TGG	1.2934339258971637	1
CoV_binder_9_HL	Q175L_TTG	0.32492284058771936	1
CoV_binder_9_HL	Q175G_GGT	1.2453322021958737	1
CoV_binder_24_HL	I150Y_TAT	1.2578912612342013	1
CoV_binder_21_LH	A54W_TGG	0.8560837262276326	1
CoV_binder_8_LH	D110S_TCT	1.0454081381826477	1
CoV_binder_3_HL	P12H_CAT	0.7073067189945892	1
CoV_binder_28	N142F_TTT	0.8264119226899158	1
CoV_binder_29	F29Y_TAT	0.13614371129167324	1
CoV_binder_17_HL	L199N_AAT	1.2393860672797723	1
CoV_binder_11_LH	T27N_AAT	1.569127399228455	1
CoV_binder_11_LH	T27Q_CAA	0.8498171360622635	1
CoV_binder_16_LH	Q188A_GCT	1.6458457617763838	1
CoV_binder_9_HL	P12K_AAA	1.2065620927190892	1
CoV_binder_21_HL	V49Q_CAA	0.5474184211106206	1
CoV_binder_19_LH	Q180S_TCT	0.9351746263114684	1
CoV_binder_4_HL	N121E_GAA	1.1793441576636514	1
CoV_binder_17_HL	K126A_GCT	1.213743594724086	1
CoV_binder_24_HL	G86K_AAA	2.5838037237203513	1
CoV_binder_23_LH	A30Q_CAA	1.6879906946061638	1
CoV_binder_2_HL	Y47I_ATT	0.7278698578114664	1
CoV_binder_24_HL	L72H_CAT	1.2868155688720329	1
CoV_binder_15_LH	N130Q_CAA	1.5717236855467558	1
CoV_binder_22_HL	G167T_ACT	1.7457135361707614	1
CoV_binder_9_HL	P12V_GTT	1.1133099623365652	1
CoV_binder_21_HL	V89I_ATT	1.1018245408026497	1
CoV_binder_15_LH	N130V_GTT	1.1020104799887935	1
CoV_binder_29	F56H_CAT	0.9567395911134824	1
CoV_binder_21_LH	E166N_AAT	1.8290118897293135	1
CoV_binder_17_HL	L199A_GCT	1.2991353630865812	1
CoV_binder_17_HL	L17Y_TAT	0.6226434716673861	1
CoV_binder_4_HL	N119S_TCT	0.8800187563853807	1
CoV_binder_4_HL	N119Q_CAA	0.675688720604219	1
CoV_binder_4_HL	N119P_CCA	1.0341187735142974	1
CoV_binder_22_HL	G164P_CCA	1.2828910830178517	1
CoV_binder_28	N76Q_CAA	0.9368278443609022	1
CoV_binder_23_HL	V49N_AAT	0.7297664351710793	1
CoV_binder_21_HL	V49E_GAA	0.6553878079762967	1
CoV_binder_16_LH	R39H_CAT	1.7855308393553422	1
CoV_binder_31	A30L_TTG	2.5748542968251744	1
CoV_binder_28	P108S_TCT	1.3234337955358342	1
CoV_binder_21_HL	V185W_TGG	1.025145320332669	1
CoV_binder_8_LH	A202N_AAT	0.6262350582423952	1
CoV_binder_15_LH	N122L_TTG	1.2816474388852104	1
CoV_binder_11_LH	T205I_ATT	0.42108692164059214	1
CoV_binder_2_HL	V127W_TGG	1.4788824765304351	1
CoV_binder_21_HL	V2G_GGT	0.6555682985098041	1
CoV_binder_23_LH	A54R_AGA	1.86995291960506	1
CoV_binder_8_LH	A204I_ATT	0.4174330333844285	1
CoV_binder_19_LH	Q180N_AAT	1.604646477181106	1
CoV_binder_2_HL	V165A_GCT	1.1862870114484174	1
CoV_binder_8_LH	F59W_TGG	1.1745556446201864	1
CoV_binder_2_HL	V165G_GGT	1.600290870580002	1
CoV_binder_21_LH	E198Y_TAT	1.6794404280154842	1
CoV_binder_16_LH	R39N_AAT	0.8093816906253419	1
CoV_binder_21_HL	V2R_AGA	1.1973674330129835	1
CoV_binder_21_LH	E198T_ACT	0.7960776117306239	1
CoV_binder_8_LH	A26K_AAA	1.1027060399053887	1
CoV_binder_4_HL	N121M_ATG	0.7108429349653118	1
CoV_binder_24_HL	MERS_RBD	3.92510171852572	1
CoV_binder_8_LH	F56Q_CAA	1.9961777708744943	1
CoV_binder_24_HL	G21T_ACT	1.0784306883916344	1
CoV_binder_2_HL	V165H_CAT	1.1040445832052814	1
CoV_binder_2_HL	Y51A_GCT	1.6142299511382223	1
CoV_binder_11_LH	T27F_TTT	1.1409475364559543	1
CoV_binder_4_HL	N121G_GGT	0.7517155630969636	1
CoV_binder_8_LH	A30R_AGA	0.943643788278086	1
CoV_binder_9_HL	R90D_GAT	0.5110653225155861	1
CoV_binder_21_HL	V9R_AGA	0.7024231883526078	1
CoV_binder_3_HL	V49H_CAT	0.7084474567842669	1
CoV_binder_29	F56M_ATG	0.77528440828047	1
CoV_binder_21_LH	E153M_ATG	1.086279572284269	1
CoV_binder_3_HL	P108A_GCT	1.403547315532517	1
CoV_binder_11_LH	T67K_AAA	0.983952562058759	1
CoV_binder_17_HL	L17D_GAT	0.7116293176770174	1
CoV_binder_3_HL	P203N_AAT	0.4975244707521789	1
CoV_binder_23_HL	V9R_AGA	0.8796192849482587	1
CoV_binder_17_HL	L17A_GCT	0.5771385651428549	1
CoV_binder_24_HL	L199K_AAA	1.6754312607535304	1
CoV_binder_11_LH	T67P_CCA	1.0677533655922424	1
CoV_binder_3_HL	P203L_TTG	1.2233266594861067	1
CoV_binder_8_LH	D109P_CCA	1.3579912334285105	1
CoV_binder_9_HL	P161R_AGA	0.7887435867619885	1
CoV_binder_28	N70M_ATG	1.1954322499008951	1
CoV_binder_28	N70A_GCT	1.5763741387695733	1
CoV_binder_2_HL	Y103P_CCA	1.5516741722005047	1
CoV_binder_24_HL	L17G_GGT	1.7635870927755182	1
CoV_binder_8_LH	D109W_TGG	1.1693190661654942	1
CoV_binder_11_LH	T97G_GGT	1.8059124669051627	1
CoV_binder_8_LH	F20W_TGG	1.5317002330159717	1
CoV_binder_11_LH	T97L_TTG	0.7953551897168722	1
CoV_binder_23_LH	A202L_TTG	1.6193252324903469	1
CoV_binder_24_HL	L143V_GTT	1.8174168103760218	1
CoV_binder_21_HL	Y47L_TTG	1.2846877831728474	1
CoV_binder_2_HL	N169D_GAT	1.8221372672749536	1
CoV_binder_23_LH	A202I_ATT	1.0806043736560316	1
CoV_binder_11_LH	T97M_ATG	0.6262569947820289	1
CoV_binder_24_HL	H201I_ATT	1.5898557242100877	1
CoV_binder_4_HL	L50Y_TAT	0.1167748462274396	1
CoV_binder_4_HL	L69V_GTT	1.2065766405870164	1
CoV_binder_31	A26W_TGG	0.3127382542854917	1
CoV_binder_15_LH	N13L_TTG	0.7689177131498912	1
CoV_binder_16_LH	Q91A_GCT	1.2005896157666012	1
CoV_binder_11_LH	T58M_ATG	0.9583254897204708	1
CoV_binder_11_LH	T58V_GTT	0.9555542790456196	1
CoV_binder_21_LH	E153W_TGG	0.6510234661350633	1
CoV_binder_4_HL	MERS_RBD	2.68347249274143	1
CoV_binder_19_LH	Y33F_TTT	1.0890622542624957	1
CoV_binder_6_LH	L199E_GAA	0.6805084855389243	1
CoV_binder_21_HL	Y131T_ACT	1.3522729159640257	1
CoV_binder_17_HL	L17M_ATG	0.7909223921740978	1
CoV_binder_8_LH	A93Q_CAA	0.4078150708489012	1
CoV_binder_28	N163R_AGA	0.5866494046188961	1
CoV_binder_2_HL	Y171Q_CAA	2.308040025846683	1
CoV_binder_30	Y51I_ATT	1.9040824789025892	1
BCLB	N122P_CCA	3.3552465068626844	1
CoV_binder_6_LH	L17V_GTT	0.6857960237537686	1
CoV_binder_2_HL	Y171H_CAT	1.076366338961554	1
CoV_binder_23_LH	A204W_TGG	2.677402057720513	1
CoV_binder_21_HL	Y155V_GTT	1.5447938881084493	1
CoV_binder_24_HL	L200V_GTT	2.1398893825138146	1
CoV_binder_3_HL	N76W_TGG	1.1367245134903552	1
CoV_binder_21_HL	Y171F_TTT	1.188978042657281	1
CoV_binder_24_HL	L200K_AAA	1.6599418627363658	1
CoV_binder_24_HL	L200I_ATT	1.4472677424896023	1
CoV_binder_9_HL	R28V_GTT	1.7248717850967503	1
CoV_binder_9_HL	R28S_TCT	0.2442567852656499	1
CoV_binder_15_LH	N169F_TTT	1.5948896976315172	1
CoV_binder_15_LH	N169G_GGT	1.9802615171586897	1
CoV_binder_16_LH	Q3Y_TAT	2.2918847573725944	1
CoV_binder_31	A93K_AAA	2.728244527708174	1
CoV_binder_21_HL	S57N_AAT	0.8907130098848075	1
CoV_binder_15_LH	L17F_TTT	1.2450891610043886	1
CoV_binder_19_LH	S159P_CCA	0.44718342641575504	1
CoV_binder_19_LH	S176D_GAT	0.8202486865417367	1
CoV_binder_23_HL	S159N_AAT	1.153032088268148	1
CoV_binder_15_LH	I150T_ACT	0.9004221521868843	1
CoV_binder_24_HL	E153T_ACT	1.4062253353203094	1
CoV_binder_21_HL	Q180D_GAT	1.5192624538091746	1
CoV_binder_23_HL	S159Q_CAA	0.39237215483950827	1
CoV_binder_23_HL	S159V_GTT	0.5024211642730254	1
CoV_binder_21_HL	Q180I_ATT	0.8189910928734161	1
CoV_binder_8_HL	SARS-CoV1_RBD	3.4435127300396786	1
CoV_binder_9_HL	V2Y_TAT	0.8608617488448349	1
CoV_binder_24_HL	E166H_CAT	1.6890791505416036	1
CoV_binder_9_HL	L143V_GTT	1.6309843548272536	1
CoV_binder_15_LH	Y47M_ATG	1.1901597403043347	1
CoV_binder_19_LH	S159N_AAT	0.7663382545384643	1
CoV_binder_2_LH	F111W_TGG	1.3812833607973438	1
CoV_binder_21_HL	Q180V_GTT	0.7749070975756673	1
CoV_binder_21_HL	Q180W_TGG	1.2296983313934857	1
CoV_binder_16_LH	N52R_AGA	1.15434549508967	1
CoV_binder_24_HL	Q188A_GCT	1.0647197417183258	1
CoV_binder_9_HL	V2E_GAA	0.5041963787942034	1
CoV_binder_23_HL	S41A_GCT	1.265962543202752	1
CoV_binder_16_LH	N52W_TGG	1.5712071652966788	1
CoV_binder_24_HL	E166W_TGG	1.3711888657490119	1
CoV_binder_23_LH	E166S_TCT	2.494710953580821	1
CoV_binder_6_LH	K68W_TGG	1.9609249082555849	1
CoV_binder_9_HL	V185W_TGG	0.9980504186218706	1
CoV_binder_24_HL	Q180N_AAT	1.5159854209672703	1
CoV_binder_11_LH	S176N_AAT	1.3696626632512563	1
CoV_binder_23_HL	S159H_CAT	0.9261698475432568	1
CoV_binder_9_HL	V44K_AAA	0.8936700437716443	1
CoV_binder_16_LH	S159I_ATT	1.105523499420043	1
CoV_binder_21_HL	Q175L_TTG	0.5226234746134306	1
CoV_binder_24_HL	D71M_ATG	1.5116163252714774	1
CoV_binder_23_LH	E6T_ACT	2.5548562025243307	1
CoV_binder_19_LH	S196Q_CAA	0.6134023256327641	1
CoV_binder_15_LH	I14A_GCT	1.7222954851421497	1
CoV_binder_21_HL	P66K_AAA	0.4871384212334622	1
CoV_binder_28	L174M_ATG	1.8377736199436825	1
CoV_binder_22_HL	G63N_AAT	1.7864451532869996	1
CoV_binder_29	L50W_TGG	0.7659724632081613	1
CoV_binder_2_LH	E88W_TGG	1.330518428654706	1
CoV_binder_16_LH	S176F_TTT	1.5114441821291642	1
CoV_binder_21_LH	I150T_ACT	1.0813237918811254	1
CoV_binder_17_HL	N76A_GCT	0.8269959035121008	1
CoV_binder_21_HL	Q156E_GAA	0.8594369680141334	1
CoV_binder_24_HL	Q3W_TGG	1.2583753012471421	1
CoV_binder_15_LH	Y47I_ATT	1.5757647911989814	1
CoV_binder_11_LH	S159G_GGT	0.5978955462420394	1
CoV_binder_23_LH	E6F_TTT	1.0492048353880978	1
CoV_binder_9_HL	V44T_ACT	0.8179790282030215	1
CoV_binder_15_LH	I150A_GCT	1.3123982620339518	1
CoV_binder_21_HL	Q156R_AGA	1.5000544801440068	1
CoV_binder_21_LH	I150N_AAT	0.9091171810145456	1
CoV_binder_21_HL	Q156T_ACT	1.109682829478377	1
CoV_binder_15_LH	I150D_GAT	1.381023843427155	1
CoV_binder_21_LH	I150H_CAT	1.0292002869774155	1
CoV_binder_2_LH	E6Y_TAT	0.5366444386663289	1
CoV_binder_21_HL	Q175G_GGT	1.0732215091783708	1
CoV_binder_9_HL	L137S_TCT	1.2181370678837489	1
CoV_binder_2_LH	E6G_GGT	1.9532447311052417	1
CoV_binder_11_LH	Y33V_GTT	2.8411873206167724	1
CoV_binder_24_HL	Q180D_GAT	1.5157023568856118	1
CoV_binder_3_HL	Q91F_TTT	0.9708975135479374	1
CoV_binder_2_HL	T152H_CAT	1.6632631575423016	1
CoV_binder_16_LH	N76M_ATG	2.1123385948966438	1
CoV_binder_9_HL	V165A_GCT	0.9238832959777384	1
CoV_binder_31	BCDP01	3.708318232060336	1
CoV_binder_9_HL	V127W_TGG	0.2264465513128844	1
CoV_binder_24_HL	Q175L_TTG	1.5266494531486288	1
CoV_binder_16_LH	S151M_ATG	1.3183723898968278	1
CoV_binder_21_LH	G86N_AAT	0.5398849324511037	1
CoV_binder_23_HL	S53N_AAT	1.7866618468807012	1
CoV_binder_9_HL	V127S_TCT	0.5684987924041813	1
CoV_binder_4_HL	K60T_ACT	0.7246718573891808	1
CoV_binder_5_LH	aBCL2	3.1640088264954684	1
CoV_binder_6_LH	L72S_TCT	1.3903452883788354	1
CoV_binder_24_HL	Q156R_AGA	2.1550816004947944	1
CoV_binder_9_HL	L199Q_CAA	0.4527956099041628	1
CoV_binder_21_LH	G86E_GAA	0.618659081717837	1
CoV_binder_24_HL	Q156K_AAA	1.2780647314478273	1
CoV_binder_24_HL	Q156I_ATT	1.5149161537138376	1
CoV_binder_11_LH	S31V_GTT	1.0558373754071848	1
CoV_binder_8_HL	T182I_ATT	0.923012167946018	1
CoV_binder_9_HL	T97Q_CAA	0.5648192266464651	1
CoV_binder_15_LH	K126P_CCA	1.3548355325508137	1
CoV_binder_19_LH	P161G_GGT	1.3642774801683863	1
CoV_binder_8_HL	T205H_CAT	1.474521527822921	1
CoV_binder_15_LH	K126T_ACT	1.6759292096116718	1
CoV_binder_8_HL	T205I_ATT	1.4076835153204799	1
CoV_binder_8_HL	T205N_AAT	0.5808187455555078	1
CoV_binder_4_HL	K60M_ATG	0.6239747421208843	1
CoV_binder_21_HL	R10S_TCT	0.9250190007168708	1
CoV_binder_1_LH	D71R_AGA	1.1829933623182909	1
CoV_binder_2_HL	T112Y_TAT	1.5028800604216863	1
CoV_binder_4_HL	N52Y_TAT	0.5748545314381719	1
CoV_binder_21_HL	Q3S_TCT	0.887362340364243	1
CoV_binder_19_LH	S159L_TTG	1.0271590680346936	1
CoV_binder_21_LH	H201K_AAA	0.9840687620709314	1
CoV_binder_19_LH	S159K_AAA	0.6367030602862139	1
CoV_binder_1_LH	D71M_ATG	1.0928935527401291	1
CoV_binder_24_HL	E198N_AAT	1.514860281548536	1
CoV_binder_1_LH	D71L_TTG	1.871777295135843	1
CoV_binder_15_LH	I8D_GAT	1.6728374722428825	1
CoV_binder_8_HL	T152S_TCT	0.6771763022067674	1
CoV_binder_24_HL	E198S_TCT	1.1180998182305082	1
CoV_binder_15_LH	I8K_AAA	1.0097951973744266	1
CoV_binder_17_HL	G178M_ATG	2.138112998341452	1
CoV_binder_5_LH	Y51M_ATG	1.674428448051728	1
CoV_binder_4_HL	E22A_GCT	-0.008193802594339772	1
CoV_binder_22_HL	F59E_GAA	1.5991311897705671	1
CoV_binder_9_HL	L17R_AGA	0.5430901265778871	1
CoV_binder_21_HL	Q96G_GGT	1.0059845155117024	1
CoV_binder_22_HL	G21W_TGG	1.4959278405087009	1
CoV_binder_3_HL	N130Q_CAA	1.8614911313293625	1
CoV_binder_17_HL	G178P_CCA	1.253118472559347	1
CoV_binder_23_HL	S53D_GAT	0.6975268528541001	1
CoV_binder_11_LH	S196L_TTG	1.4359845868540546	1
CoV_binder_4_HL	K60H_CAT	0.2873959200925764	1
CoV_binder_24_HL	E198W_TGG	1.7536119908800316	1
CoV_binder_21_LH	G95L_TTG	0.9949296556862102	1
CoV_binder_4_HL	E22I_ATT	0.9086810873970884	1
CoV_binder_30	V9T_ACT	1.5401735742840719	1
CoV_binder_19_LH	N76S_TCT	1.312561575151113	1
CoV_binder_9_HL	N169G_GGT	0.6190856440558079	1
CoV_binder_2_LH	F146G_GGT	1.0580420623708875	1
CoV_binder_8_LH	I154Y_TAT	0.9929982646443918	1
CoV_binder_21_HL	P108G_GGT	1.5514146494384136	1
CoV_binder_2_LH	F146R_AGA	0.8396861943820557	1
CoV_binder_24_HL	D109K_AAA	1.8640987294560996	1
CoV_binder_29	N119A_GCT	0.4510960547836902	1
CoV_binder_22_HL	G86N_AAT	1.1114616014257097	1
CoV_binder_17_HL	P161E_GAA	1.1555445758116978	1
CoV_binder_15_LH	Q96G_GGT	1.136166499209642	1
CoV_binder_4_HL	P12F_TTT	1.0004648828866838	1
CoV_binder_8_LH	I154W_TGG	1.3408717501660077	1
CoV_binder_11_LH	S125L_TTG	0.829607941686179	1
CoV_binder_21_HL	P12H_CAT	0.9320304240137408	1
CoV_binder_4_HL	P12A_GCT	0.6504587895837108	1
CoV_binder_2_LH	F146E_GAA	0.9264577004026204	1
CoV_binder_24_HL	Q96K_AAA	1.328912393377772	1
CoV_binder_31	Y135K_AAA	2.6177322945979533	1
CoV_binder_21_HL	P12N_AAT	1.2941277526204686	1
CoV_binder_1_LH	E153T_ACT	1.4550837039395912	1
CoV_binder_30	V9K_AAA	1.7129274754352275	1
CoV_binder_28	K99Q_CAA	0.5256123624221161	1
CoV_binder_30	V9M_ATG	1.2501505370214456	1
CoV_binder_24_HL	D109R_AGA	2.398346944862084	1
CoV_binder_9_HL	K38M_ATG	0.09826309335056573	1
CoV_binder_24_HL	R28S_TCT	1.421717843854239	1
CoV_binder_24_HL	R28M_ATG	1.5835353622140005	1
CoV_binder_3_HL	Y190M_ATG	0.972856549490535	1
CoV_binder_24_HL	D109T_ACT	1.4851669173310995	1
CoV_binder_15_LH	G95K_AAA	1.3205484743065323	1
CoV_binder_21_HL	N76Y_TAT	0.8488965441368421	1
CoV_binder_24_HL	D109G_GGT	2.210915215345315	1
CoV_binder_16_LH	N183A_GCT	1.0446428027029775	1
CoV_binder_17_HL	P161K_AAA	0.7410360818845554	1
CoV_binder_21_HL	N52E_GAA	1.2107651624140183	1
CoV_binder_11_LH	R85T_ACT	0.705032300043845	1
CoV_binder_24_HL	R90Q_CAA	1.452763972678767	1
CoV_binder_23_LH	F11H_CAT	1.1694796835697383	1
CoV_binder_4_HL	E166N_AAT	1.4413359900299412	1
CoV_binder_3_HL	R139F_TTT	0.484649676272868	1
CoV_binder_24_HL	R90F_TTT	1.6430133619982676	1
CoV_binder_21_HL	N70A_GCT	0.1043782648773366	1
CoV_binder_21_HL	N70E_GAA	0.6954717757647959	1
CoV_binder_24_HL	R90A_GCT	0.7368881405585909	1
CoV_binder_22_HL	G95E_GAA	1.5302645005202766	1
CoV_binder_32	F11H_CAT	2.26956655853564	1
CoV_binder_6_LH	K60T_ACT	1.0686209442835928	1
CoV_binder_1_LH	E166S_TCT	1.3310573779588868	1
CoV_binder_3_HL	R136V_GTT	0.9968564275876785	1
CoV_binder_23_LH	F11E_GAA	2.466526322456108	1
CoV_binder_2_LH	F168D_GAT	0.942234170702779	1
CoV_binder_8_HL	S196A_GCT	1.1301657478952745	1
CoV_binder_19_LH	S48H_CAT	1.1127558492158336	1
CoV_binder_21_LH	K144Y_TAT	0.8609175977071573	1
CoV_binder_24_HL	D109A_GCT	1.191716000943643	1
CoV_binder_21_LH	K144S_TCT	0.5168214118834058	1
CoV_binder_24_HL	R85A_GCT	1.7699209922265349	1
CoV_binder_21_HL	N76G_GGT	0.6613878385086362	1
CoV_binder_21_LH	K144M_ATG	0.3092831149661404	1
CoV_binder_4_HL	K144S_TCT	0.615486901017757	1
CoV_binder_24_HL	R39M_ATG	1.4367644029101732	1
CoV_binder_21_LH	K140D_GAT	0.9123795189243626	1
CoV_binder_8_LH	I154L_TTG	1.0292159609267202	1
CoV_binder_24_HL	D109W_TGG	1.6270550712524354	1
CoV_binder_21_LH	K106H_CAT	0.9403401734596032	1
CoV_binder_22_HL	G86A_GCT	1.4928793049606242	1
CoV_binder_28	L143D_GAT	0.5758024108642541	1
CoV_binder_19_LH	N76E_GAA	1.3985942503488182	1
CoV_binder_11_LH	Y51Q_CAA	0.5037268141841178	1
CoV_binder_9_HL	V89L_TTG	1.3932279555893956	1
CoV_binder_29	E88A_GCT	0.8749525833708685	1
CoV_binder_19_LH	N76G_GGT	1.0723527469671923	1
CoV_binder_2_HL	N142V_GTT	1.5479658625928732	1
CoV_binder_28	Q3D_GAT	0.6472802581172417	1
CoV_binder_3_HL	Y190A_GCT	0.7487009591923943	1
CoV_binder_3_HL	N121L_TTG	0.7841476290281868	1
CoV_binder_21_HL	P203L_TTG	0.0911055024864531	1
CoV_binder_21_HL	P203M_ATG	0.5494087697868419	1
CoV_binder_15_LH	H201A_GCT	2.4748027275987208	1
CoV_binder_21_HL	P203Q_CAA	1.162065402661856	1
CoV_binder_17_HL	N76Y_TAT	0.8701877722135833	1
CoV_binder_16_LH	N36A_GCT	1.3203209681017256	1
CoV_binder_24_HL	R10H_CAT	1.3174173906666713	1
CoV_binder_16_LH	N36E_GAA	2.089800652102097	1
CoV_binder_3_HL	R10L_TTG	1.6813518407017316	1
CoV_binder_31	Y131T_ACT	1.4216851106021036	1
CoV_binder_11_LH	S151M_ATG	1.485859537125657	1
CoV_binder_4_HL	E198M_ATG	0.7167651295061912	1
CoV_binder_24_HL	D71K_AAA	1.6088814895001224	1
CoV_binder_24_HL	Q96R_AGA	1.2776377021619734	1
CoV_binder_16_LH	S176I_ATT	1.3043845822901297	1
CoV_binder_30	V9S_TCT	1.4015415218070544	1
CoV_binder_9_HL	V9L_TTG	0.5390756538320431	1
CoV_binder_8_LH	I150P_CCA	0.7980667948320193	1
CoV_binder_21_HL	P161E_GAA	1.8469128335697016	1
CoV_binder_21_LH	K126E_GAA	0.8773650882805129	1
CoV_binder_1_LH	E153G_GGT	1.897610436540752	1
CoV_binder_30	V9Q_CAA	2.091232811980989	1
CoV_binder_21_LH	K126T_ACT	0.9304491424999028	1
BCLw	S41L_TTG	4.020403101998447	1
CoV_binder_28	L123D_GAT	0.6220956534923943	1
CoV_binder_29	L69W_TGG	0.8591805677470603	1
CoV_binder_17_HL	P12Y_TAT	0.9819065637369312	1
CoV_binder_28	L123M_ATG	0.3605782866239533	1
CoV_binder_24_HL	D110P_CCA	1.3993717127882237	1
CoV_binder_4_HL	N76R_AGA	0.3292924944099536	1
CoV_binder_28	L123Q_CAA	0.9797688008869015	1
CoV_binder_4_HL	E198A_GCT	1.1201268236874302	1
CoV_binder_6_LH	K68I_ATT	1.2353730636479607	1
CoV_binder_28	L123T_ACT	0.8209102520138405	1
CoV_binder_8_HL	S53W_TGG	0.7605648498094837	1
CoV_binder_11_LH	S141P_CCA	1.4513145371357954	1
CoV_binder_24_HL	R148I_ATT	1.468670696547299	1
CoV_binder_19_LH	N52S_TCT	1.1294517728996318	1
CoV_binder_21_HL	P181Q_CAA	0.3631516185012771	1
CoV_binder_8_HL	S55F_TTT	1.096616365055688	1
CoV_binder_32	A202Q_CAA	1.8008598648838756	1
CoV_binder_8_HL	S57A_GCT	0.9555702326481744	1
CoV_binder_6_LH	K68L_TTG	1.3676192461076828	1
CoV_binder_19_LH	N70A_GCT	1.6549375832905806	1
CoV_binder_9_HL	V9S_TCT	0.3933154946919153	1
CoV_binder_9_HL	V9Q_CAA	0.539767729951496	1
CoV_binder_21_LH	K126F_TTT	0.7114533468414681	1
CoV_binder_9_HL	T67V_GTT	0.9566947241344844	1
CoV_binder_2_LH	E147T_ACT	0.8634460076253009	1
CoV_binder_17_HL	G184I_ATT	1.33511741360169	1
CoV_binder_2_LH	BimBH3	3.7703279352791697	1
CoV_binder_6_LH	L123W_TGG	1.3827372595504102	1
CoV_binder_8_HL	V165P_CCA	2.528523126393124	1
CoV_binder_15_LH	Q156S_TCT	1.9904818149755457	1
CoV_binder_24_HL	F168Q_CAA	1.0791067223240347	1
CoV_binder_31	Y131A_GCT	0.1549673051145941	1
CoV_binder_17_HL	N169G_GGT	1.8737387496996565	1
CoV_binder_21_HL	S176Y_TAT	0.32420805160435506	1
CoV_binder_3_HL	N163P_CCA	0.6200514764543357	1
CoV_binder_23_HL	S7N_AAT	1.4929137532779393	1
CoV_binder_22_HL	G128F_TTT	0.7898802566371508	1
CoV_binder_8_HL	V165W_TGG	0.9882558989684664	1
CoV_binder_24_HL	F172E_GAA	1.9214777815734791	1
CoV_binder_9_HL	N122Q_CAA	0.9711069221254504	1
CoV_binder_9_HL	N122R_AGA	0.1716606688291975	1
CoV_binder_9_HL	T67E_GAA	1.8177415813286493	1
CoV_binder_8_LH	G186H_CAT	0.8339563477988019	1
CoV_binder_9_HL	N130G_GGT	1.3383660259201768	1
CoV_binder_21_LH	G158H_CAT	0.24150186381149474	1
CoV_binder_28	P203Q_CAA	0.8003862132816959	1
CoV_binder_23_LH	D71K_AAA	0.8810102207848463	1
CoV_binder_21_HL	S196W_TGG	1.3977650954117051	1
CoV_binder_15_LH	Q156E_GAA	1.6209719761226111	1
CoV_binder_4_HL	E22T_ACT	1.0011747230392096	1
CoV_binder_21_LH	G128Y_TAT	0.6154065864433687	1
CoV_binder_1_LH	A34H_CAT	0.7543167843818654	1
CoV_binder_2_LH	A93L_TTG	0.8542739999985436	1
CoV_binder_15_LH	L137S_TCT	1.5659205675111956	1
CoV_binder_23_HL	S7Q_CAA	0.9377911046854432	1
CoV_binder_21_LH	G164I_ATT	1.384941202070765	1
CoV_binder_9_HL	T15E_GAA	0.5071460499622624	1
CoV_binder_22_HL	G186T_ACT	1.031494675752997	1
CoV_binder_15_LH	Q156T_ACT	1.7061123287320914	1
CoV_binder_23_LH	D71W_TGG	2.4562188006642853	1
CoV_binder_21_LH	G167N_AAT	1.548875746439473	1
CoV_binder_21_LH	G167M_ATG	2.032015113584505	1
CoV_binder_19_LH	S151E_GAA	1.828122517146879	1
CoV_binder_8_HL	V127M_ATG	1.4920060117803793	1
CoV_binder_2_LH	D102S_TCT	0.7966170865448134	1
CoV_binder_21_HL	S159D_GAT	0.8761752352959302	1
CoV_binder_9_HL	T160V_GTT	0.7040939333453641	1
CoV_binder_16_LH	P12S_TCT	1.3938755691496816	1
CoV_binder_15_LH	L123A_GCT	0.7487395037855809	1
CoV_binder_21_HL	S159K_AAA	0.5483641149515021	1
CoV_binder_4_HL	N16W_TGG	0.4705502483371848	1
CoV_binder_11_LH	S55W_TGG	0.9761210659383952	1
CoV_binder_17_HL	N169S_TCT	0.9902986678195768	1
