## Supplementary Table 4 - CoV2 SSM Raw Data for "Massively Multiplexed Affinity Characterization of Therapeutic Antibodies Against SARS-CoV-2 Variants" (part 3 of 3)

mata_description	matalpha_description	pred_aff	sample_name
CoV_binder_8_HL	V165I_ATT	1.0391533041606138	1
CoV_binder_15_LH	Q175D_GAT	0.8127715337328034	1
CoV_binder_15_LH	Q175A_GCT	1.6108726445888628	1
CoV_binder_24_HL	F146W_TGG	2.3322969526247306	1
CoV_binder_9_HL	T160E_GAA	0.7859781799772191	1
CoV_binder_4_HL	N16Q_CAA	0.3900094711778301	1
CoV_binder_21_HL	S176D_GAT	0.9930151128196858	1
CoV_binder_8_LH	G186P_CCA	0.9240577947713912	1
CoV_binder_24_HL	P161Q_CAA	1.5466252970899426	1
CoV_binder_24_HL	P161N_AAT	2.1974421899258747	1
CoV_binder_11_LH	S57G_GGT	1.1821354861186109	1
CoV_binder_9_HL	T15Q_CAA	1.0446353635201129	1
CoV_binder_15_LH	Y51V_GTT	1.0571747071814492	1
CoV_binder_21_LH	G128T_ACT	1.2608462006032075	1
CoV_binder_15_LH	L137W_TGG	1.4943800897186463	1
CoV_binder_28	P203F_TTT	0.5807428979274007	1
CoV_binder_2_LH	A54F_TTT	1.1930296654188393	1
CoV_binder_21_LH	F59W_TGG	0.4650065469709972	1
CoV_binder_4_HL	N142W_TGG	0.8413174245313844	1
CoV_binder_29	K99Q_CAA	0.5338530772002539	1
CoV_binder_29	K68Y_TAT	0.5794126350006792	1
CoV_binder_4_HL	K99R_AGA	1.2721137141218721	1
CoV_binder_24_HL	N70L_TTG	1.5332483846256968	1
CoV_binder_2_HL	T182N_AAT	1.8738570746567011	1
CoV_binder_8_HL	V89I_ATT	1.023497871716021	1
CoV_binder_24_HL	N70G_GGT	1.2226660331730042	1
CoV_binder_21_LH	F59Q_CAA	1.4528979353978002	1
CoV_binder_2_HL	T182R_AGA	2.316285628620202	1
CoV_binder_28	N119A_GCT	0.7308122232617401	1
CoV_binder_24_HL	N52S_TCT	1.6981383266680243	1
CoV_binder_2_HL	T182S_TCT	1.7476495845835809	1
CoV_binder_21_HL	S55P_CCA	1.666616393969635	1
CoV_binder_28	P161S_TCT	0.3558894278221114	1
CoV_binder_24_HL	N52R_AGA	1.1624215103927682	1
CoV_binder_21_HL	S55R_AGA	1.1587994989898895	1
CoV_binder_21_HL	S55T_ACT	1.4909277759574504	1
CoV_binder_8_HL	V9M_ATG	1.1692528812256384	1
CoV_binder_21_HL	S55Y_TAT	0.9907732739041144	1
CoV_binder_3_HL	Q156N_AAT	0.6204243565662768	1
CoV_binder_4_HL	N142T_ACT	1.1171598638969638	1
CoV_binder_3_HL	N16Q_CAA	0.36892435626379694	1
CoV_binder_17_HL	N13A_GCT	0.8901826056805167	1
CoV_binder_15_LH	L17A_GCT	1.7571420580024064	1
CoV_binder_15_LH	L17D_GAT	1.375485995357263	1
CoV_binder_2_LH	A54E_GAA	0.7308918905439068	1
CoV_binder_8_HL	V49H_CAT	1.5247571344688229	1
CoV_binder_21_HL	S41E_GAA	0.8033458320882048	1
CoV_binder_19_LH	R90Q_CAA	0.9978034066509468	1
CoV_binder_3_HL	N163R_AGA	0.7284641254139661	1
CoV_binder_21_HL	S41H_CAT	1.2312042505317002	1
CoV_binder_9_HL	T152H_CAT	1.3848417052547417	1
CoV_binder_21_HL	S41Q_CAA	1.1566778514999925	1
CoV_binder_24_HL	P12R_AGA	1.499561713661164	1
CoV_binder_22_HL	G186K_AAA	0.8127260996771835	1
CoV_binder_24_HL	F20R_AGA	1.2533101547706256	1
CoV_binder_8_HL	V185S_TCT	0.6747091041575004	1
CoV_binder_2_LH	A54M_ATG	0.8131152660181016	1
CoV_binder_8_HL	V2D_GAT	1.3294256358343617	1
CoV_binder_8_HL	V2G_GGT	1.2651393570948404	1
CoV_binder_21_LH	G128I_ATT	0.7816923597533503	1
CoV_binder_3_HL	N169M_ATG	0.7468547388602715	1
CoV_binder_8_HL	V2I_ATT	0.9775433564254196	1
CoV_binder_4_HL	K99E_GAA	1.0154102152501174	1
CoV_binder_8_HL	V2N_AAT	0.9368278807944784	1
CoV_binder_24_HL	N76Q_CAA	1.3584582603159472	1
CoV_binder_21_LH	G128A_GCT	0.8095031796188934	1
CoV_binder_8_HL	V2P_CCA	0.6044050722466583	1
CoV_binder_19_LH	S125G_GGT	1.7666150788645683	1
CoV_binder_15_LH	L174M_ATG	2.247744718862851	1
CoV_binder_8_HL	V44D_GAT	0.762998068970905	1
CoV_binder_11_LH	S7F_TTT	1.2573860478638448	1
CoV_binder_17_HL	G95K_AAA	1.3400880370296555	1
CoV_binder_8_LH	G178F_TTT	0.6637424140064407	1
CoV_binder_8_LH	G167T_ACT	1.4259191357507157	1
CoV_binder_1_LH	A30V_GTT	1.6177085611234414	1
CoV_binder_4_HL	K68H_CAT	0.480163793910771	1
CoV_binder_17_HL	G21E_GAA	1.4325807808046118	1
CoV_binder_28	P66G_GGT	1.4103808093539616	1
CoV_binder_21_LH	G21K_AAA	1.2350958273698804	1
CoV_binder_22_HL	F59Q_CAA	1.626517024320206	1
CoV_binder_11_LH	S48L_TTG	1.1579844300414541	1
CoV_binder_12_LH	L200T_ACT	1.797718413236394	1
CoV_binder_19_LH	P161R_AGA	1.7341933518908783	1
CoV_binder_1_LH	D109I_ATT	1.6489075994435822	1
CoV_binder_8_HL	T27Q_CAA	0.8536984033715598	1
CoV_binder_8_LH	G63R_AGA	1.0009072608037342	1
CoV_binder_19_LH	P161V_GTT	1.0175753489546118	1
CoV_binder_2_LH	D71I_ATT	1.7471915723484113	1
CoV_binder_9_HL	L200K_AAA	0.934599924806104	1
CoV_binder_21_LH	G186V_GTT	1.0762313915031818	1
CoV_binder_2_HL	N169W_TGG	0.6663548785231317	1
CoV_binder_8_LH	G63Q_CAA	0.892345723821677	1
CoV_binder_12_LH	L200E_GAA	1.4458559570551195	1
CoV_binder_15_LH	K144T_ACT	1.1708287838470195	1
CoV_binder_9_HL	L200N_AAT	0.3064780864292391	1
CoV_binder_6_LH	L123A_GCT	1.3327912547680505	1
CoV_binder_4_HL	N36A_GCT	0.43747138585866097	1
CoV_binder_29	F146S_TCT	0.35907372197404186	1
CoV_binder_21_HL	R39M_ATG	0.8057340777920992	1
CoV_binder_15_LH	Q180I_ATT	1.3193001778228908	1
CoV_binder_6_LH	L72G_GGT	1.055361503532172	1
CoV_binder_15_LH	K38L_TTG	1.3397343102641486	1
CoV_binder_1_LH	D102K_AAA	0.8359262157640472	1
CoV_binder_23_HL	S57D_GAT	0.745426964495163	1
CoV_binder_15_LH	K38V_GTT	1.5868690465015691	1
CoV_binder_17_HL	N16R_AGA	1.0255202004669997	1
CoV_binder_2_HL	T15P_CCA	1.235213330072744	1
CoV_binder_2_HL	N16A_GCT	1.8378227529087456	1
CoV_binder_21_HL	R90A_GCT	1.0040465751295289	1
CoV_binder_11_LH	Y190V_GTT	1.2242663202455422	1
CoV_binder_11_LH	S41L_TTG	1.2133839796098194	1
CoV_binder_21_LH	G63R_AGA	1.235400681352104	1
CoV_binder_15_LH	Q180Y_TAT	1.3823499053204475	1
CoV_binder_15_LH	K140G_GGT	1.966453714111159	1
CoV_binder_15_LH	Q180W_TGG	1.377090952144366	1
CoV_binder_8_LH	G86Q_CAA	1.2560574515788012	1
CoV_binder_15_LH	K140P_CCA	1.8172682542735945	1
CoV_binder_24_HL	P66I_ATT	1.070117418615963	1
CoV_binder_31	Y131I_ATT	1.6586632407294388	1
CoV_binder_11_LH	S41V_GTT	0.4979816183703712	1
CoV_binder_19_LH	P161Q_CAA	1.0606538470626958	1
CoV_binder_2_HL	T15K_AAA	1.547726980958032	1
CoV_binder_21_LH	G21W_TGG	0.2466538729274763	1
CoV_binder_21_LH	G21T_ACT	1.0470468993529938	1
CoV_binder_4_HL	N36V_GTT	0.4950604849740348	1
CoV_binder_21_HL	R28A_GCT	0.2733007327789192	1
CoV_binder_3_HL	N13W_TGG	1.12196471016051	1
CoV_binder_22_HL	G21H_CAT	1.7718285824386264	1
CoV_binder_3_HL	N142D_GAT	0.8440625643793922	1
CoV_binder_23_HL	S55M_ATG	1.0657327727029102	1
CoV_binder_21_HL	R28I_ATT	0.9878337439966902	1
CoV_binder_21_HL	R28K_AAA	1.1544613435975926	1
CoV_binder_4_HL	E22P_CCA	1.2336776127548674	1
CoV_binder_16_LH	S151E_GAA	2.0863043070251948	1
CoV_binder_8_LH	G86E_GAA	0.5284596732840772	1
CoV_binder_21_HL	R28S_TCT	0.6847842928575023	1
CoV_binder_23_LH	E153A_GCT	1.6472119409994868	1
CoV_binder_9_HL	T27D_GAT	0.9109611759064008	1
CoV_binder_9_HL	T205Y_TAT	0.2680681171621924	1
CoV_binder_21_LH	G178F_TTT	1.233182185971593	1
CoV_binder_9_HL	T205F_TTT	0.8903128557714197	1
CoV_binder_8_LH	G21R_AGA	0.9156960847984834	1
CoV_binder_21_LH	G178S_TCT	1.0189750417122507	1
CoV_binder_24_HL	P181S_TCT	1.3822007685979971	1
CoV_binder_9_HL	T182Y_TAT	1.0949444930957328	1
CoV_binder_9_HL	T182W_TGG	1.143258917870508	1
CoV_binder_9_HL	L72I_ATT	1.1502733202433608	1
CoV_binder_15_LH	Y51L_TTG	1.5782905566013952	1
CoV_binder_9_HL	T182R_AGA	0.44743116296728935	1
CoV_binder_8_HL	T97E_GAA	1.4442458926769	1
CoV_binder_21_HL	S141R_AGA	1.081463529582992	1
CoV_binder_8_HL	T97F_TTT	0.7933531202444453	1
CoV_binder_19_LH	S151G_GGT	2.6151949651450472	1
CoV_binder_16_LH	P12H_CAT	1.4157663663362072	1
CoV_binder_9_HL	T182L_TTG	0.5790061030168925	1
CoV_binder_16_LH	P12I_ATT	2.1746932120067566	1
CoV_binder_17_HL	G186Y_TAT	1.4786501174439586	1
CoV_binder_19_LH	P181F_TTT	1.749033133187481	1
CoV_binder_23_HL	S65T_ACT	0.8590031635883246	1
BCLw	F111Q_CAA	2.389999416067486	1
CoV_binder_9_HL	T182E_GAA	0.7824044513449344	1
CoV_binder_8_HL	T97Y_TAT	1.1437801772766925	1
CoV_binder_2_LH	D109F_TTT	0.7102139449094462	1
CoV_binder_9_HL	L72Y_TAT	0.8143518720495226	1
CoV_binder_24_HL	P181I_ATT	1.6163425764619053	1
CoV_binder_12_LH	L137A_GCT	1.8473443024753704	1
CoV_binder_3_HL	Y171Q_CAA	0.9365432196458824	1
CoV_binder_30	Y171I_ATT	1.554365576972364	1
CoV_binder_8_HL	T67Q_CAA	0.9197754084547434	1
CoV_binder_4_HL	N183Q_CAA	1.367138786237266	1
CoV_binder_15_LH	K60D_GAT	1.2138628278697787	1
CoV_binder_4_HL	N183R_AGA	0.9310404566652686	1
CoV_binder_21_HL	R90F_TTT	1.2894376000380294	1
CoV_binder_9_HL	L200V_GTT	0.6369017570449884	1
CoV_binder_8_HL	T58M_ATG	0.887033372775937	1
CoV_binder_3_HL	Q3S_TCT	0.671127202061415	1
CoV_binder_19_LH	S151Q_CAA	1.2161683872901126	1
CoV_binder_6_LH	L123E_GAA	0.7530485268221678	1
CoV_binder_11_LH	Y190A_GCT	1.4083690427171651	1
CoV_binder_17_HL	N16P_CCA	1.3376425506146976	1
CoV_binder_4_HL	N25F_TTT	0.7012080242544041	1
CoV_binder_21_HL	R90S_TCT	1.4747316377163229	1
CoV_binder_21_HL	R90T_ACT	1.1503075153722406	1
CoV_binder_15_LH	Q180G_GGT	1.1947550254495312	1
CoV_binder_24_HL	E88H_CAT	1.758805883077608	1
CoV_binder_2_LH	D110P_CCA	1.3085021801600725	1
CoV_binder_15_LH	K68D_GAT	1.2890547423543897	1
CoV_binder_28	P94L_TTG	0.9206508227216048	1
CoV_binder_2_LH	D110M_ATG	1.4621033443921547	1
CoV_binder_17_HL	G186D_GAT	0.4534673168293111	1
CoV_binder_15_LH	K68G_GGT	1.5817474686012254	1
BCLw	Q91V_GTT	2.5167919563291754	1
CoV_binder_15_LH	Y51I_ATT	1.6606608018889342	1
CoV_binder_8_LH	G21T_ACT	1.0348824156059298	1
CoV_binder_2_LH	D110K_AAA	1.4273097409337259	1
CoV_binder_16_LH	P108Y_TAT	1.6247812171895664	1
CoV_binder_23_HL	S65D_GAT	0.9727580175765542	1
CoV_binder_4_HL	N183S_TCT	1.36234303901675	1
CoV_binder_24_HL	P181V_GTT	2.814713600052073	1
CoV_binder_15_LH	S48K_AAA	1.32064260798081	1
CoV_binder_23_LH	A157D_GAT	1.9344955885669657	1
CoV_binder_24_LH	K126R_AGA	1.3428733002074598	1
CoV_binder_23_LH	I154P_CCA	2.1700675520500816	1
CoV_binder_13_HL	Q156V_GTT	1.7451115251985527	1
CoV_binder_23_LH	I154L_TTG	1.8242411589980208	1
CoV_binder_19_LH	V49M_ATG	1.4885977313792278	1
CoV_binder_4_HL	V44E_GAA	0.6955354583988882	1
CoV_binder_7_LH	V44I_ATT	1.7449669768290743	1
CoV_binder_8_HL	D110T_ACT	1.6054782178770743	1
CoV_binder_9_LH	R1I_ATT	-0.02781985162388878	1
CoV_binder_16_LH	Y171I_ATT	2.5038915176248033	1
CoV_binder_8_LH	V2R_AGA	1.0096359376610895	1
CoV_binder_6_LH	P161I_ATT	1.0237337159975457	1
CoV_binder_21_LH	T160M_ATG	0.4085796347641146	1
CoV_binder_8_LH	V2T_ACT	1.065759213939117	1
BCL2	D71M_ATG	2.94639992173375	1
BCL2	D71S_TCT	3.936616598624479	1
CoV_binder_32	H201V_GTT	1.7576077037645863	1
CoV_binder_15_LH	T27F_TTT	1.6075482116327855	1
CoV_binder_31	Y171Q_CAA	2.6702044796550344	1
CoV_binder_11_LH	I150G_GGT	2.4911557776343862	1
CoV_binder_11_LH	I150H_CAT	2.0729381079638016	1
CoV_binder_16_LH	F59M_ATG	1.8127118400967743	1
CoV_binder_24_LH	G95N_AAT	1.4190596974901588	1
CoV_binder_13_HL	Q175N_AAT	1.1749703788329422	1
CoV_binder_32	G184A_GCT	1.9683757096258996	1
CoV_binder_8_LH	S151Q_CAA	1.2186748598953407	1
CoV_binder_3_LH	D110K_AAA	1.0171608395069252	1
CoV_binder_6_LH	F172T_ACT	1.489017029375992	1
CoV_binder_23_LH	P209F_TTT	0.9319252892037202	1
CoV_binder_8_LH	S151T_ACT	1.697431359158745	1
CoV_binder_31	G86F_TTT	2.135247051632602	1
CoV_binder_3_LH	D110S_TCT	0.9432027536497484	1
CoV_binder_32	G184T_ACT	1.462087863631771	1
CoV_binder_23_LH	I8G_GGT	2.109683395234049	1
CoV_binder_16_LH	T15K_AAA	1.2065547977109414	1
CoV_binder_3_HL	T15K_AAA	0.9037568574290412	1
CoV_binder_9_LH	R39L_TTG	0.8488702151681142	1
CoV_binder_13_HL	Q156D_GAT	0.4519275526291544	1
CoV_binder_22_LH	V185L_TTG	1.0089477250188104	1
CoV_binder_8_HL	D109N_AAT	1.0449102172675833	1
CoV_binder_13_HL	Q156I_ATT	0.913444279714236	1
CoV_binder_8_LH	V165P_CCA	1.7097771747908563	1
CoV_binder_32	G184M_ATG	1.7322586298922165	1
CoV_binder_32	G184L_TTG	1.6576531692956775	1
CoV_binder_7_LH	V49P_CCA	1.2118838527358786	1
CoV_binder_8_HL	D109V_GTT	1.7017664572563262	1
CoV_binder_32	G184I_ATT	1.8601902620838189	1
CoV_binder_21_LH	T182I_ATT	0.4942249242943628	1
CoV_binder_6_LH	F172K_AAA	1.3488028804399919	1
CoV_binder_13_HL	Q156P_CCA	0.2755816803560087	1
CoV_binder_15_LH	T205V_GTT	1.270567131508832	1
CoV_binder_2_HL	Q156A_GCT	1.7046218540214009	1
BFL1	R28Y_TAT	4.544368159554036	1
CoV_binder_21_LH	T160G_GGT	0.827835488932136	1
CoV_binder_3_LH	E198M_ATG	0.7440535084971849	1
CoV_binder_21_LH	T15L_TTG	1.0131346473231098	1
CoV_binder_23_LH	N122Q_CAA	1.0618754362184415	1
MERS_VHH55	F111E_GAA	2.8817458001074208	1
CoV_binder_8_LH	Q96K_AAA	0.9044447980411334	1
CoV_binder_21_LH	T15K_AAA	0.6718742729310279	1
CoV_binder_3_HL	F56G_GGT	0.95199702966487	1
CoV_binder_3_HL	F56K_AAA	0.6560274028556172	1
CoV_binder_24_LH	G86H_CAT	0.8927533006498347	1
CoV_binder_21_LH	T15H_CAT	0.2424448213977808	1
CoV_binder_11_LH	I154Q_CAA	2.2636105480095754	1
CoV_binder_22_HL	D109H_CAT	1.0512860678250409	1
CoV_binder_23_LH	P66L_TTG	2.8293367186875464	1
CoV_binder_24_LH	G86A_GCT	1.4457248058527783	1
CoV_binder_3_HL	T152V_GTT	1.27139188061261	1
CoV_binder_21_LH	T152R_AGA	0.9417802467914688	1
CoV_binder_22_HL	D109N_AAT	1.2470223228637742	1
CoV_binder_28	F146S_TCT	0.7490647047342947	1
CoV_binder_8_LH	V64L_TTG	0.7087998314322483	1
CoV_binder_3_HL	F56T_ACT	1.0040874611573436	1
MERS_VHH55	F111R_AGA	2.9746057382698226	1
CoV_binder_21_LH	Y131T_ACT	1.2582715425606867	1
CoV_binder_22_LH	V165I_ATT	1.088537685689234	1
CoV_binder_16_LH	T152E_GAA	1.9258165079877292	1
MERS_VHH55	F11E_GAA	4.6803119292646045	1
CoV_binder_13_HL	K106A_GCT	0.7112146004621795	1
CoV_binder_8_LH	P12F_TTT	0.7033879915146475	1
CoV_binder_22_HL	D102W_TGG	1.3352486746394092	1
CoV_binder_4_HL	T15G_GGT	1.005030953886509	1
CoV_binder_9_LH	R148L_TTG	1.1589753076599827	1
CoV_binder_11_LH	I150V_GTT	2.7958610837624995	1
CoV_binder_16_LH	F74A_GCT	1.4160221011266074	1
CoV_binder_8_LH	V44G_GGT	2.384513440933309	1
CoV_binder_21_LH	T15W_TGG	0.7988453779362885	1
CoV_binder_19_LH	G86K_AAA	1.2661801293608228	1
CoV_binder_16_LH	V185L_TTG	1.237151615549875	1
CoV_binder_32	I14D_GAT	1.4074167335163352	1
CoV_binder_3_HL	E166L_TTG	0.7219504613960837	1
CoV_binder_3_HL	T152Y_TAT	0.6073055706563579	1
CoV_binder_20_LH	V165Q_CAA	1.4363421541284058	1
CoV_binder_22_HL	L17K_AAA	1.6722739211780286	1
CoV_binder_23_LH	P66E_GAA	1.228460212725528	1
CoV_binder_5_LH	L72M_ATG	2.2796334183447904	1
CoV_binder_8_HL	D71F_TTT	0.95092874258623	1
CoV_binder_16_LH	T152Q_CAA	1.5141635801147741	1
CoV_binder_28	D109V_GTT	0.9170388233129484	1
CoV_binder_4_HL	T15M_ATG	0.9908798192583994	1
CoV_binder_8_HL	D71I_ATT	1.5259021142597202	1
CoV_binder_22_HL	L17I_ATT	1.3887094201429362	1
CoV_binder_3_HL	F56E_GAA	0.9971262618795524	1
CoV_binder_22_HL	L17H_CAT	0.7082418456160829	1
CoV_binder_16_LH	Y171P_CCA	3.3177732068480448	1
CoV_binder_8_LH	V127M_ATG	0.5509736804214374	1
CoV_binder_4_HL	V2W_TGG	0.9916301681366376	1
CoV_binder_22_LH	V185P_CCA	0.4672527872916685	1
CoV_binder_11_LH	G95L_TTG	0.8616676382119532	1
CoV_binder_13_HL	P209A_GCT	0.7080455104883061	1
CoV_binder_31	G63P_CCA	0.9233818248022024	1
CoV_binder_17_LH	D109V_GTT	1.3745627809120613	1
CoV_binder_29	V64P_CCA	0.7343343947896628	1
CoV_binder_13_HL	L123D_GAT	0.491692954840337	1
CoV_binder_13_HL	P209G_GGT	0.8952766625341706	1
BCL2	A157D_GAT	4.0416384204524585	1
CoV_binder_24_LH	Q156N_AAT	1.5280150589192802	1
CoV_binder_4_HL	V2A_GCT	0.6207631425778004	1
CoV_binder_16_LH	Y131T_ACT	1.7548951896304814	1
CoV_binder_8_LH	S159I_ATT	1.300083442698318	1
CoV_binder_8_HL	A34N_AAT	0.9026327502864292	1
MERS_VHH55	E166A_GCT	3.4952584098847908	1
CoV_binder_8_LH	S159G_GGT	0.5775133249007727	1
CoV_binder_13_HL	K99R_AGA	0.8250017383703128	1
ANeg3	P181K_AAA	3.0339847041859507	1
CoV_binder_6_LH	P181I_ATT	1.0831437733058085	1
CoV_binder_9_LH	S151H_CAT	0.6545953812173817	1
CoV_binder_29	V44W_TGG	1.382296757284163	1
CoV_binder_17_LH	D110K_AAA	1.3386572125127658	1
CoV_binder_16_LH	T160D_GAT	1.9180291791028312	1
CoV_binder_6_LH	Q156G_GGT	1.7146934850190156	1
CoV_binder_5_LH	K68S_TCT	2.7124968307725723	1
CoV_binder_13_HL	L123F_TTT	1.279357863268748	1
CoV_binder_2_HL	Q156R_AGA	1.5923319888507237	1
CoV_binder_24_LH	I150W_TGG	1.4287776595950863	1
CoV_binder_24_LH	K126I_ATT	1.197303941071258	1
CoV_binder_2_HL	Q3A_GCT	1.5344062257637248	1
CoV_binder_19_LH	G184A_GCT	0.8200596427064557	1
CoV_binder_3_HL	T160L_TTG	0.9049818221276258	1
CoV_binder_15_LH	T152D_GAT	1.5584531806348192	1
CoV_binder_23_LH	P181F_TTT	1.7789168018499115	1
CoV_binder_28	D110W_TGG	0.6396364451465466	1
CoV_binder_11_LH	G86S_TCT	1.4046287267292552	1
CoV_binder_6_LH	P181R_AGA	1.2741347125103069	1
CoV_binder_9_LH	S31D_GAT	0.41398364987958297	1
CoV_binder_13_HL	L134G_GGT	0.9199570435898732	1
CoV_binder_9_LH	S196L_TTG	0.6756685284560717	1
CoV_binder_8_HL	A30K_AAA	1.2279936496592896	1
CoV_binder_23_LH	P181G_GGT	1.3909614817037124	1
CoV_binder_24_LH	K126T_ACT	1.6250828232897323	1
CoV_binder_23_HL	L17T_ACT	1.0607007241176962	1
CoV_binder_8_LH	P203Y_TAT	1.298417615460993	1
CoV_binder_28	V185T_ACT	1.1637364657607598	1
CoV_binder_11_LH	G95E_GAA	1.8665242473338461	1
CoV_binder_8_LH	P203V_GTT	1.2199565506812888	1
CoV_binder_13_HL	L123N_AAT	0.7493343916886097	1
CoV_binder_23_HL	A54Q_CAA	0.8119028141362641	1
CoV_binder_23_LH	P181M_ATG	2.490760344950772	1
MERS_VHH55	E153L_TTG	2.6108556325890966	1
CoV_binder_22_LH	V2M_ATG	1.0327447749433727	1
CoV_binder_20_LH	T97V_GTT	1.2538384931474926	1
CoV_binder_19_LH	G184V_GTT	3.0212122001663464	1
CoV_binder_16_LH	T15W_TGG	1.4827621110387117	1
CoV_binder_23_LH	P203E_GAA	1.77179228090929	1
CoV_binder_20_LH	S7N_AAT	1.8961758269176767	1
CoV_binder_5_LH	K68G_GGT	1.0470188296440774	1
CoV_binder_3_HL	F20W_TGG	0.9927760340169184	1
CoV_binder_6_LH	P161M_ATG	1.181964800792047	1
CoV_binder_8_HL	A54W_TGG	0.7740987461517204	1
CoV_binder_1_HL	E198W_TGG	1.312526307883754	1
CoV_binder_9_LH	R90N_AAT	0.8808974435628016	1
CoV_binder_4_HL	V2P_CCA	0.4923947075513784	1
CoV_binder_20_LH	S7K_AAA	1.58358002422378	1
CoV_binder_15_LH	V49M_ATG	1.637820984590821	1
CoV_binder_3_HL	F20Y_TAC	1.3156703999971562	1
CoV_binder_24_LH	I154H_CAT	0.9128399309864256	1
CoV_binder_13_HL	K38Y_TAT	0.4641809870019405	1
CoV_binder_3_HL	F24E_GAA	0.9176373640630882	1
CoV_binder_19_LH	G21E_GAA	1.6937718353131377	1
CoV_binder_19_LH	G21H_CAT	1.2652011295677514	1
CoV_binder_8_LH	P181Q_CAA	1.1359110941442891	1
CoV_binder_6_LH	Q156N_AAT	1.237082352294955	1
CoV_binder_23_LH	K99Y_TAT	1.7014642194362557	1
CoV_binder_3_HL	T15M_ATG	0.3088504143832207	1
CoV_binder_24_LH	I150Y_TAT	1.5495529674111683	1
CoV_binder_22_LH	V185S_TCT	0.4626914618878786	1
CoV_binder_19_LH	G186N_AAT	1.379724114527253	1
CoV_binder_24_LH	Q188M_ATG	0.7144638646109359	1
CoV_binder_6_LH	P161Q_CAA	1.085433626873618	1
CoV_binder_9_LH	S141G_GGT	1.6580119284777108	1
CoV_binder_13_HL	K68W_TGG	0.9082509975385128	1
CoV_binder_24_LH	Q175N_AAT	1.700524617298946	1
CoV_binder_9_LH	S141M_ATG	0.8454359705001107	1
CoV_binder_6_LH	E198I_ATT	0.7215696874239494	1
CoV_binder_23_LH	I8S_TCT	1.0251447435348169	1
CoV_binder_15_LH	T205Q_CAA	1.6795785754109571	1
CoV_binder_19_LH	G184Y_TAT	0.7008146591669551	1
CoV_binder_21_LH	T27E_GAA	1.4849040445057824	1
CoV_binder_6_LH	A204Q_CAA	1.420836160842514	1
CoV_binder_2_LH	N36Q_CAA	0.3810602361464603	1
CoV_binder_9_LH	S125V_GTT	1.1024787865423775	1
CoV_binder_3_HL	T15Y_TAT	1.2832442996375375	1
CoV_binder_13_HL	K68H_CAT	1.3450083938986117	1
CoV_binder_13_HL	P66D_GAT	1.1751957225235774	1
CoV_binder_4_HL	V2M_ATG	1.5944600492849457	1
CoV_binder_13_HL	P66I_ATT	0.6166111805240035	1
CoV_binder_1_HL	R39V_GTT	1.100210251883892	1
CoV_binder_6_LH	P161T_ACT	1.6050311868750686	1
CoV_binder_2_HL	P12G_GGT	2.387427704120311	1
CoV_binder_9_LH	S125H_CAT	0.3651821186078017	1
CoV_binder_22_LH	V2G_GGT	0.8001772414024266	1
CoV_binder_16_LH	E166H_CAT	1.7343798241194277	1
BCL2	E153L_TTG	4.627307915168481	1
CoV_binder_31	G86M_ATG	1.299580767421375	1
CoV_binder_2_HL	P66W_TGG	2.2432094012530115	1
CoV_binder_13_HL	G63Q_CAA	1.5663754967207932	1
CoV_binder_20_LH	V49P_CCA	1.8628063497892258	1
CoV_binder_23_HL	F11R_AGA	1.0211550200476438	1
CoV_binder_2_HL	N76Q_CAA	1.4549761652113844	1
CoV_binder_16_LH	G164I_ATT	1.5397028432331243	1
CoV_binder_8_LH	N52R_AGA	1.2055756954939767	1
CoV_binder_28	T97F_TTT	1.453485655325471	1
CoV_binder_9_LH	Q156P_CCA	0.14993765456186026	1
CoV_binder_8_HL	E6N_AAT	0.8573374817726691	1
CoV_binder_2_LH	N183E_GAA	0.2543310075305261	1
BFL1	Q156T_ACT	3.2028692095947657	1
CoV_binder_7_LH	V165P_CCA	2.2079746974439782	1
CoV_binder_8_LH	N52Q_CAA	0.7542907316566579	1
CoV_binder_17_LH	E147T_ACT	1.5618498712351414	1
CoV_binder_2_LH	P161H_CAT	1.090983387931869	1
CoV_binder_9_LH	Q156I_ATT	0.930167201258488	1
CoV_binder_2_LH	N183A_GCT	0.9718925542065904	1
CoV_binder_24_LH	G158Y_TAT	1.4488448652893542	1
CoV_binder_13_HL	G21P_CCA	1.3067346304566438	1
CoV_binder_23_LH	L137E_GAA	1.4028935509493152	1
CoV_binder_24_LH	G158T_ACT	0.7137894987870101	1
CoV_binder_13_HL	G21L_TTG	1.0447443355463992	1
CoV_binder_19_LH	H201W_TGG	0.8379626436084902	1
CoV_binder_11_LH	F138I_ATT	1.230191607703576	1
CoV_binder_19_LH	F172E_GAA	1.2856532920710606	1
CoV_binder_16_LH	V165P_CCA	3.1749704231911444	1
CoV_binder_28	F168H_CAT	2.6342909490232853	1
CoV_binder_20_LH	V49N_AAT	1.5084745269490174	1
CoV_binder_4_HL	A30F_TTT	0.8796693024545625	1
CoV_binder_8_HL	E6H_CAT	0.8454659387009169	1
CoV_binder_8_LH	R90N_AAT	0.4844690842404447	1
CoV_binder_20_LH	V44I_ATT	1.9936622756967248	1
CoV_binder_20_LH	V44K_AAA	1.7542414230941503	1
CoV_binder_22_LH	V127L_TTG	1.1616582661515888	1
CoV_binder_20_LH	V44N_AAT	2.055462743862368	1
CoV_binder_28	F168K_AAA	2.8393662514000044	1
CoV_binder_20_LH	V44Q_CAA	2.1068507697486663	1
CoV_binder_24_LH	R148I_ATT	1.4719296924321927	1
CoV_binder_30	SARS-CoV1_RBD	3.2794635873849036	1
BFL1	Q175L_TTG	3.6676454584317497	1
CoV_binder_1_LH	K60T_ACT	1.1995817014966477	1
CoV_binder_3_HL	T112I_ATT	0.8072854303498556	1
BCL2	F168P_CCA	4.783654216453922	1
CoV_binder_4_HL	G21L_TTG	0.8040827680243208	1
CoV_binder_13_HL	G86K_AAA	1.0327025427007186	1
CoV_binder_20_LH	T112V_GTT	1.6321597529206322	1
CoV_binder_19_LH	H201T_ACT	0.5950267950141832	1
CoV_binder_17_LH	E147N_AAT	1.1026309245586354	1
BCL2	F172R_AGA	3.5744984593728835	1
CoV_binder_13_HL	Q3Y_TAT	1.2772198947975308	1
CoV_binder_1_LH	K38V_GTT	0.5475338887147689	1
CoV_binder_13_HL	Q91R_AGA	0.4880582115510759	1
CoV_binder_3_HL	T112F_TTT	0.9730956092652754	1
CoV_binder_11_LH	F138D_GAT	0.9352120948435854	1
CoV_binder_4_HL	A30M_ATG	-0.0392568610849775	1
CoV_binder_16_LH	G164R_AGA	1.3275355105779043	1
CoV_binder_8_LH	Y135A_GCT	0.8568987403145734	1
CoV_binder_8_HL	E88S_TCT	1.320797377146253	1
CoV_binder_24_LH	R28W_TGG	1.312128712980126	1
CoV_binder_9_LH	P209R_AGA	0.5172626122248847	1
CoV_binder_1_LH	K140T_ACT	1.529396560116961	1
CoV_binder_21_LH	Y171W_TGG	1.4547452286129356	1
CoV_binder_22_LH	T97G_GGT	1.7861396426919658	1
CoV_binder_21_LH	S65G_GGT	1.0894445878641523	1
MERS_VHH55	F20Q_CAA	2.7711669937740417	1
CoV_binder_28	A54K_AAA	0.5098181539764344	1
CoV_binder_28	A54F_TTT	1.3010818260325774	1
CoV_binder_8_LH	R85S_TCT	0.5996433874712856	1
CoV_binder_12_HL	N183W_TGG	0.7791256573539496	1
CoV_binder_24_LH	F74Q_CAA	0.9482615275274764	1
CoV_binder_22_LH	T97F_TTT	0.8853652485876413	1
CoV_binder_11_LH	K38S_TCT	1.3636658147335121	1
CoV_binder_22_HL	D87T_ACT	1.3388141981035364	1
CoV_binder_16_LH	V165G_GGT	3.0490194922818894	1
CoV_binder_24_LH	F74K_AAA	1.4008668047139547	1
CoV_binder_13_HL	R10A_GCT	1.0476942380388987	1
CoV_binder_22_HL	D87W_TGG	0.8357339176179774	1
CoV_binder_6_LH	F56D_GAT	1.061988135668381	1
MERS_VHH55	F197V_GTT	2.547575448466631	1
CoV_binder_24_LH	R28E_GAA	1.230188126067647	1
MERS_VHH55	F197D_GAT	2.3670987571913127	1
CoV_binder_16_LH	E153F_TTT	1.465998809362686	1
CoV_binder_16_LH	G164M_ATG	1.6703489187474094	1
CoV_binder_24_LH	G158E_GAA	1.5419563660929845	1
BFL1	Q156E_GAA	4.323691720529592	1
CoV_binder_6_LH	P12Y_TAT	1.0977474444717643	1
CoV_binder_1_LH	L137D_GAT	1.2846881596629238	1
CoV_binder_13_HL	G186Q_CAA	1.5376206795959853	1
CoV_binder_9_LH	P66I_ATT	0.7445781891922412	1
CoV_binder_16_LH	G164P_CCA	1.6574072496008387	1
CoV_binder_16_LH	G164Q_CAA	1.5907412282949205	1
CoV_binder_1_LH	K144L_TTG	1.2719743049707386	1
CoV_binder_1_LH	K144A_GCT	1.4745437830950383	1
CoV_binder_24_LH	G128F_TTT	0.9999427356422288	1
CoV_binder_17_LH	E153I_ATT	1.6758205980137202	1
CoV_binder_2_LH	N16Q_CAA	0.39535299618311903	1
CoV_binder_24_LH	R1M_ATG	1.490580464436814	1
CoV_binder_13_HL	Q96I_ATT	0.9018616178780832	1
CoV_binder_9_LH	P4N_AAT	0.3284782656780933	1
CoV_binder_28	T97D_GAT	1.1033109460307404	1
CoV_binder_8_HL	E88H_CAT	1.4053770443194633	1
CoV_binder_24_LH	G128P_CCA	0.5245168065833496	1
CoV_binder_19_LH	I14N_AAT	1.6603401241771465	1
CoV_binder_24_LH	G128I_ATT	1.0649843050499257	1
CoV_binder_2_LH	N25A_GCT	1.1571154626485465	1
CoV_binder_7_LH	V185F_TTT	1.8667471974901184	1
CoV_binder_3_HL	F59E_GAA	0.7379358042525013	1
CoV_binder_24_LH	G21P_CCA	1.7392263596074569	1
CoV_binder_24_LH	G21I_ATT	1.4820430093103791	1
CoV_binder_2_HL	Q96M_ATG	1.3083001893509731	1
CoV_binder_6_LH	A30T_ACT	1.09370827705788	1
CoV_binder_24_LH	R10G_GGT	1.6262836078396656	1
CoV_binder_3_LH	D109A_GCT	0.420690132512684	1
CoV_binder_8_HL	E153S_TCT	1.1965976637214537	1
CoV_binder_6_LH	F20Y_TAC	1.1896437741468835	1
CoV_binder_8_HL	E153V_GTT	1.085034044620313	1
CoV_binder_11_LH	F146N_AAT	1.0438055897311729	1
CoV_binder_16_LH	G128I_ATT	0.9991716059999902	1
CoV_binder_17_HL	V49N_AAT	1.2073227814197658	1
CoV_binder_6_LH	E166A_GCT	1.7233353054350964	1
CoV_binder_2_HL	N121A_GCT	0.7953995836152004	1
CoV_binder_16_LH	E153M_ATG	1.6527692944911383	1
CoV_binder_20_LH	S65I_ATT	1.6034342359249631	1
CoV_binder_4_HL	F74K_AAA	0.4785192064656378	1
CoV_binder_29	T5Y_TAC	0.229302452410721	1
CoV_binder_15_LH	V165K_AAA	1.5353511824558217	1
CoV_binder_4_HL	F74H_CAT	1.3898835049595988	1
CoV_binder_2_HL	R10A_GCT	0.9236500263912664	1
CoV_binder_19_LH	H201G_GGT	2.813607364052121	1
CoV_binder_29	T5L_TTG	0.3130459834055124	1
CoV_binder_19_LH	H201K_AAA	0.8132670154414026	1
CoV_binder_23_LH	Q156T_ACT	2.9316926891661588	1
CoV_binder_2_HL	Q96E_GAA	1.254483157782298	1
CoV_binder_28	A93W_TGG	1.0958503663144707	1
CoV_binder_4_HL	F74Q_CAA	0.5541184908704366	1
CoV_binder_31	G86N_AAT	0.8731347036575592	1
CoV_binder_19_LH	V49K_AAA	1.4286590809756008	1
CoV_binder_24_LH	R10E_GAA	1.2525815774228342	1
CoV_binder_15_LH	V49Y_TAT	1.3479514614781911	1
CoV_binder_24_LH	G63Q_CAA	1.9155695879747991	1
CoV_binder_3_HL	F59M_ATG	0.8696017554854887	1
CoV_binder_22_HL	D110K_AAA	1.4192654241717368	1
CoV_binder_3_HL	F59Q_CAA	1.3626237689665963	1
CoV_binder_8_LH	P108G_GGT	0.9104055344149896	1
BFL1	R139H_CAT	3.096597563063874	1
CoV_binder_8_HL	E147Q_CAA	1.3365822448584799	1
CoV_binder_22_HL	D110Q_CAA	1.659180245236806	1
CoV_binder_8_LH	N76W_TGG	1.0218952676000317	1
CoV_binder_21_LH	T112H_CAT	0.7132867091622686	1
CoV_binder_8_LH	R10A_GCT	0.5462649775427835	1
CoV_binder_28	T97W_TGG	0.6613365716614918	1
CoV_binder_23_LH	Q156R_AGA	1.80783540414928	1
CoV_binder_8_HL	E153F_TTT	1.3928502594585872	1
BCLXL	K126G_GGT	4.051742388022576	1
CoV_binder_3_LH	D109F_TTT	0.9168447241293088	1
MERS_VHH55	F138G_GGT	3.004770057713891	1
CoV_binder_15_LH	V165M_ATG	1.5762415555159013	1
CoV_binder_16_LH	G128A_GCT	1.6918962030688471	1
CoV_binder_16_LH	G128M_ATG	1.732742615017102	1
CoV_binder_16_LH	G128P_CCA	1.2126676071681235	1
CoV_binder_17_HL	V44R_AGA	1.5103893267253865	1
CoV_binder_16_LH	G128Y_TAT	1.4345953881797744	1
CoV_binder_3_LH	BimBH3	3.946103357249641	1
BCLXL	Q180V_GTT	3.747298836815357	1
CoV_binder_24_LH	G167K_AAA	1.186704248004547	1
CoV_binder_21_LH	S7T_ACT	1.0725606618137569	1
CoV_binder_23_LH	I14G_GGT	1.6497855704197786	1
CoV_binder_8_LH	R10L_TTG	0.8091105736006128	1
CoV_binder_3_HL	E166I_ATT	2.6976693122808406	1
CoV_binder_29	A26W_TGG	0.9546956408748724	1
CoV_binder_2_LH	N25G_GGT	1.2378432754751645	1
CoV_binder_21_LH	S7I_ATT	1.5668830748571845	1
CoV_binder_9_LH	Q188A_GCT	2.2649719390719016	1
CoV_binder_13_HL	G95R_AGA	0.7722018109285518	1
CoV_binder_20_LH	S57Q_CAA	1.9485959310618544	1
CoV_binder_23_LH	I14E_GAA	2.021350555664186	1
CoV_binder_4_HL	T112H_CAT	1.7347044905870828	1
CoV_binder_11_LH	F146E_GAA	2.570870692528852	1
CoV_binder_16_LH	E153L_TTG	1.3575151372731362	1
CoV_binder_2_LH	N25F_TTT	0.9847772500028924	1
CoV_binder_23_HL	F11K_AAA	0.9366225882832548	1
CoV_binder_13_HL	G95M_ATG	0.5885460560314382	1
CoV_binder_23_LH	Q180I_ATT	1.7532623491446382	1
CoV_binder_17_LH	E147H_CAT	1.1180648013319523	1
CoV_binder_19_LH	F172M_ATG	0.9700138523543558	1
CoV_binder_24_LH	G167P_CCA	0.7719732232110914	1
CoV_binder_4_HL	T112W_TGG	0.3964010501671549	1
CoV_binder_15_LH	V165H_CAT	0.759037215048167	1
CoV_binder_29	T58F_TTT	0.2909370340221944	1
BFL1	Q91L_TTG	2.4555994256780966	1
CoV_binder_24_LH	G178S_TCT	1.7001181811182455	1
CoV_binder_8_LH	S125Q_CAA	0.6709255508258991	1
CoV_binder_2_HL	R10E_GAA	1.531305284527857	1
CoV_binder_16_LH	G158H_CAT	1.5623812421745829	1
CoV_binder_7_LH	V185S_TCT	1.1618357870431468	1
BCL2	F11G_GGT	4.5799658320237135	1
CoV_binder_8_LH	N70S_TCT	1.1434464374931004	1
CoV_binder_13_HL	Q188M_ATG	0.7449933208509361	1
CoV_binder_23_LH	Q175L_TTG	2.5822432645066784	1
CoV_binder_17_HL	V44I_ATT	1.1961972585973122	1
CoV_binder_16_LH	G158Q_CAA	2.3616615111212287	1
BFL1	Q3L_TTG	3.50822083472379	1
CoV_binder_9_LH	Q3D_GAT	1.3052863572000248	1
CoV_binder_8_LH	R10G_GGT	0.6162653963728104	1
BCL2	F138R_AGA	4.57256760510122	1
CoV_binder_8_HL	E22S_TCT	0.6842897947830373	1
BCL2	F138T_ACT	4.460671413622889	1
CoV_binder_20_LH	V185Y_TAT	1.7630113826549163	1
CoV_binder_8_HL	E22T_ACT	0.9700273262402206	1
CoV_binder_24_LH	R10Y_TAT	1.9676511239511643	1
CoV_binder_11_LH	K140D_GAT	1.5429432326826955	1
CoV_binder_6_LH	P181S_TCT	1.3154530290604851	1
CoV_binder_24_LH	K144F_TTT	0.981259840861167	1
CoV_binder_16_LH	T160G_GGT	1.2487817237100105	1
BFL1	V44P_CCA	3.4981316147513373	1
CoV_binder_13_HL	N163F_TTT	0.8049505124175962	1
CoV_binder_8_LH	Q175L_TTG	0.7311164002666715	1
CoV_binder_4_HL	A202W_TGG	0.7629993098736456	1
CoV_binder_23_LH	N163W_TGG	2.1222951590063768	1
CoV_binder_3_LH	E153V_GTT	1.230764097538243	1
CoV_binder_3_LH	E153S_TCT	1.5121412353729935	1
CoV_binder_24_LH	L69V_GTT	1.5036370522040825	1
CoV_binder_28	E198L_TTG	0.7799552116047064	1
CoV_binder_2_LH	N70G_GGT	1.1604355763928176	1
CoV_binder_8_LH	S65M_ATG	0.814759561449053	1
CoV_binder_17_LH	A30N_AAT	1.550928431225051	1
CoV_binder_3_LH	E153R_AGA	0.8953759372262429	1
CoV_binder_28	E198V_GTT	1.3339801673758274	1
CoV_binder_11_LH	G158Q_CAA	2.693450370230451	1
CoV_binder_28	E22I_ATT	1.1563625645187745	1
CoV_binder_13_HL	N142F_TTT	0.2938344244951203	1
CoV_binder_29	Y190I_ATT	1.2649953848581958	1
MERS_VHH55	A30Q_CAA	2.958102976081385	1
CoV_binder_3_HL	T205S_TCT	0.9669109558439608	1
CoV_binder_24_LH	N76F_TTT	1.38496290241247	1
CoV_binder_8_LH	Q156V_GTT	1.8479937625267129	1
MERS_VHH55	A30V_GTT	2.546966900087874	1
CoV_binder_4_HL	T67R_AGA	1.1977570111756821	1
CoV_binder_24_LH	L72S_TCT	1.5289662743052688	1
CoV_binder_17_LH	A30L_TTG	1.5388035817339727	1
CoV_binder_9_LH	Y131T_ACT	0.6599021749156542	1
CoV_binder_24_LH	MERS_RBD	4.231723042538448	1
CoV_binder_21_LH	V49L_TTG	1.4383760441522586	1
CoV_binder_7_LH	Y103P_CCA	1.7208873080260323	1
CoV_binder_23_LH	K68L_TTG	1.0696230067530197	1
CoV_binder_13_HL	N169M_ATG	1.0699215836618876	1
CoV_binder_22_HL	L72K_AAA	1.511553808944603	1
CoV_binder_16_LH	T27F_TTT	1.090696832920905	1
CoV_binder_17_HL	Y51V_GTT	1.0586864059856185	1
CoV_binder_23_LH	N169S_TCT	1.5362849301565529	1
CoV_binder_22_LH	V64R_AGA	1.2235949066781708	1
CoV_binder_22_LH	V64P_CCA	0.5866996622712453	1
CoV_binder_24_LH	N52Q_CAA	1.3167478682486689	1
CoV_binder_24_LH	N119P_CCA	1.5710731854003352	1
CoV_binder_16_LH	V49H_CAT	1.0950799777999831	1
CoV_binder_22_LH	V64L_TTG	0.7582433304770753	1
CoV_binder_11_LH	F29K_AAA	2.145630132183113	1
CoV_binder_3_HL	E6N_AAT	1.040752675920961	1
CoV_binder_16_LH	E198P_CCA	1.4019019306623672	1
CoV_binder_28	V64R_AGA	0.9078282862817132	1
CoV_binder_24_LH	N119E_GAA	1.4258740344519936	1
MERS_VHH55	A30F_TTT	3.113548002894909	1
CoV_binder_17_HL	Y51M_ATG	0.8084418728853588	1
CoV_binder_15_LH	T160W_TGG	1.2222370179867852	1
CoV_binder_17_LH	A30K_AAA	1.5272356944388967	1
CoV_binder_28	E22L_TTG	0.6083093541856215	1
CoV_binder_1_HL	T182L_TTG	0.9695224992082618	1
BFL1	T27D_GAT	2.6373052952073617	1
CoV_binder_8_LH	S65T_ACT	1.0745934265757864	1
CoV_binder_21_LH	V2N_AAT	0.5394997385205222	1
CoV_binder_16_LH	F138R_AGA	2.1813853017792155	1
CoV_binder_8_LH	S7T_ACT	0.6079488789010181	1
CoV_binder_9_LH	V127M_ATG	0.5995715971578388	1
CoV_binder_17_HL	Y33F_TTT	0.9849202585375814	1
CoV_binder_9_LH	T97Y_TAT	1.5481737257723918	1
CoV_binder_24_LH	N76T_ACT	1.8046336451383933	1
CoV_binder_22_LH	Y47P_CCA	0.5043144942384519	1
CoV_binder_22_LH	V49N_AAT	0.8667343049568591	1
CoV_binder_7_LH	Y33V_GTT	1.3288935438903469	1
CoV_binder_22_LH	V49H_CAT	1.0707734407544365	1
CoV_binder_2_LH	P12A_GCT	0.7286499562881481	1
CoV_binder_9_LH	T67R_AGA	0.9137497988102332	1
CoV_binder_8_LH	S196V_GTT	0.6882980853802998	1
CoV_binder_19_LH	V2P_CCA	0.7842316801764948	1
CoV_binder_4_HL	A157G_GGT	0.8392883544176026	1
CoV_binder_9_LH	T67M_ATG	0.8167986223448302	1
CoV_binder_13_HL	N122F_TTT	0.4400214329422525	1
CoV_binder_22_HL	A30K_AAA	1.7238891210864136	1
CoV_binder_7_LH	Y47I_ATT	1.4761906433899945	1
CoV_binder_2_LH	N52W_TGG	0.9876148566786576	1
CoV_binder_13_HL	N121V_GTT	0.6386170719131297	1
CoV_binder_7_LH	Y51E_GAA	1.2166320166399682	1
CoV_binder_22_HL	L200Q_CAA	0.7965115884272933	1
CoV_binder_23_LH	N52H_CAT	1.1811813405623202	1
CoV_binder_11_LH	F24R_AGA	0.6874018634345092	1
CoV_binder_11_LH	G164K_AAA	2.097160248790791	1
CoV_binder_6_LH	P203M_ATG	1.3180940779419448	1
CoV_binder_3_HL	F138E_GAA	1.173161009406375	1
MERS_VHH55	A30Y_TAT	3.067572618780652	1
CoV_binder_23_LH	N163G_GGT	1.9747900303304016	1
CoV_binder_13_HL	N13G_GGT	0.657611726102802	1
CoV_binder_19_LH	G164D_GAT	1.1289816861075526	1
CoV_binder_16_LH	T27L_TTG	1.938853285746358	1
BFL1	T205F_TTT	3.998964129315485	1
CoV_binder_11_LH	G164I_ATT	1.7637418925177657	1
CoV_binder_13_HL	N132V_GTT	0.8664685874603144	1
CoV_binder_19_LH	G164F_TTT	0.8812284208872381	1
CoV_binder_22_LH	Y33V_GTT	0.7251108636768855	1
CoV_binder_9_LH	V2N_AAT	0.7252474403331437	1
CoV_binder_15_LH	T160K_AAA	1.5001929479194072	1
CoV_binder_20_LH	T182A_GCT	1.9237307867709517	1
CoV_binder_17_LH	A30S_TCT	0.9793707087854848	1
CoV_binder_16_LH	F11A_GCT	2.1321296447734817	1
BFL1	T182Y_TAT	4.7347423599490455	1
CoV_binder_22_LH	Y187G_GGT	1.2020373756438438	1
CoV_binder_9_LH	V185S_TCT	2.429995984662229	1
CoV_binder_11_LH	G167H_CAT	1.4316406838984468	1
CoV_binder_6_LH	E88W_TGG	1.1166694582287633	1
CoV_binder_8_LH	S55W_TGG	0.32205341207474625	1
CoV_binder_23_LH	N16R_AGA	2.7329575581939345	1
CoV_binder_16_LH	V2Y_TAT	1.2767649326698898	1
CoV_binder_24_LH	N183S_TCT	1.4530296382644057	1
CoV_binder_6_LH	E6K_AAA	1.5362523168560624	1
CoV_binder_24_LH	N183V_GTT	2.126132500416146	1
CoV_binder_16_LH	E6F_TTT	1.5381168293520542	1
CoV_binder_24_LH	N25A_GCT	1.520527096043459	1
CoV_binder_28	E153P_CCA	0.7249695874220929	1
CoV_binder_9_LH	Y33H_CAT	1.2575960555217645	1
CoV_binder_2_HL	Q180L_TTG	2.8361429523306683	1
CoV_binder_2_LH	N70V_GTT	0.4865948461764269	1
CoV_binder_22_LH	Y131Q_CAA	0.04559663430981331	1
CoV_binder_24_LH	N25F_TTT	1.5051840891714772	1
CoV_binder_28	E153W_TGG	0.7731915981815921	1
CoV_binder_4_HL	V127R_AGA	0.7665484192824366	1
CoV_binder_4_HL	V127Q_CAA	0.5988189309357974	1
CoV_binder_8_LH	S48H_CAT	0.6758855119537355	1
CoV_binder_24_LH	N25G_GGT	1.0570991030895005	1
CoV_binder_13_HL	N36P_CCA	1.2500881147177214	1
CoV_binder_21_LH	V89I_ATT	0.6571692893458039	1
CoV_binder_9_LH	Y190W_TGG	0.7959710996517462	1
CoV_binder_15_LH	T182D_GAT	1.5677595163444895	1
CoV_binder_5_LH	L137T_ACT	1.5452776251016314	1
CoV_binder_24_LH	N142Q_CAA	1.4015927582896346	1
CoV_binder_24_LH	N142M_ATG	1.0183757218471958	1
CoV_binder_3_HL	T27M_ATG	1.3003296827655184	1
CoV_binder_6_LH	P209F_TTT	0.9280998792690004	1
CoV_binder_6_LH	E6A_GCT	1.5152018724564942	1
BFL1	V185S_TCT	3.92163150550698	1
CoV_binder_23_LH	K60T_ACT	1.0883875462757011	1
CoV_binder_9_LH	Y62W_TGG	0.5372902128041126	1
CoV_binder_29	Y47Q_CAA	0.4011500988733801	1
CoV_binder_24_LH	N169M_ATG	1.0084303115954043	1
CoV_binder_9_LH	Y51Q_CAA	0.4893767738823485	1
CoV_binder_3_LH	E166R_AGA	2.033961070298064	1
CoV_binder_29	Y47R_AGA	1.0021423146225017	1
CoV_binder_28	Y78L_TTG	1.4029358885938326	1
CoV_binder_24_LH	N169H_CAT	0.922961928673228	1
CoV_binder_11_LH	F59E_GAA	1.08126801152825	1
CoV_binder_9_LH	Y78I_ATT	0.5128399938624657	1
CoV_binder_24_LH	N16W_TGG	1.401989497742699	1
CoV_binder_9_LH	Y47P_CCA	0.6040608793402082	1
CoV_binder_17_LH	A202G_GGT	1.5073703833000085	1
CoV_binder_7_LH	Y155I_ATT	1.0952888825963054	1
CoV_binder_9_LH	Y33W_TGG	0.8672532581694108	1
CoV_binder_9_LH	Y78T_ACT	0.3986153047763992	1
CoV_binder_8_LH	S41Y_TAT	1.1575138125061368	1
CoV_binder_24_LH	N183G_GGT	1.0479184443912128	1
CoV_binder_24_LH	N163V_GTT	1.6506410531714335	1
CoV_binder_9_LH	aBFL1	3.8427074899303264	1
CoV_binder_24_LH	N163S_TCT	1.8358614990438864	1
CoV_binder_5_LH	L137H_CAT	1.6889251024735756	1
CoV_binder_3_LH	E166I_ATT	1.9410133219666257	1
CoV_binder_7_LH	Y171G_GGT	1.3378382768243302	1
CoV_binder_28	E153N_AAT	0.8193506920753446	1
CoV_binder_24_LH	N13V_GTT	0.8272917073795334	1
CoV_binder_13_HL	N25V_GTT	0.3764864381661788	1
CoV_binder_9_LH	Y171E_GAA	2.6796499981935824	1
CoV_binder_20_LH	T15V_GTT	1.7497293087896697	1
CoV_binder_11_LH	G128D_GAT	1.018316962743187	1
CoV_binder_11_LH	G128F_TTT	1.046365932525907	1
CoV_binder_9_LH	Y155V_GTT	1.8506005714153884	1
CoV_binder_13_HL	N16W_TGG	0.969736064354512	1
CoV_binder_8_LH	Q188G_GGT	1.4428956600319405	1
CoV_binder_22_LH	V9Y_TAT	0.37198956886917856	1
CoV_binder_24_LH	N122V_GTT	1.035089264522714	1
CoV_binder_11_LH	G128I_ATT	1.382462252882977	1
CoV_binder_24_LH	N122G_GGT	1.5415233516730869	1
BFL1	T67E_GAA	4.7577839845884915	1
CoV_binder_7_LH	Y171S_TCT	1.4289466517585048	1
CoV_binder_7_LH	Y171T_ACT	0.9879022020062784	1
CoV_binder_11_LH	F56E_GAA	0.8417457699067246	1
CoV_binder_15_LH	T182A_GCT	1.718958694626524	1
CoV_binder_8_LH	S53F_TTT	1.0027524853578065	1
CoV_binder_8_LH	Q188D_GAT	0.7386896469831612	1
CoV_binder_8_LH	Q180R_AGA	0.7142773711174044	1
CoV_binder_7_LH	Y171W_TGG	1.5103651661390387	1
CoV_binder_13_HL	N169Y_TAT	1.0930880136771408	1
CoV_binder_28	E147S_TCT	0.9217498662405976	1
CoV_binder_8_LH	Q175V_GTT	1.8157328186601325	1
CoV_binder_24_LH	N36A_GCT	0.7567153377834597	1
CoV_binder_15_LH	T182I_ATT	1.4667758206581034	1
CoV_binder_2_HL	Q180V_GTT	2.182875883240058	1
CoV_binder_22_HL	L72D_GAT	1.6098597873632183	1
CoV_binder_24_LH	N13F_TTT	0.7318008447496851	1
CoV_binder_21_LH	V89L_TTG	0.6526226878682042	1
CoV_binder_21_LH	V64L_TTG	0.2998164452913894	1
CoV_binder_22_LH	Y135K_AAA	1.4828721060846846	1
CoV_binder_24_LH	N132E_GAA	1.5123460253182852	1
CoV_binder_24_LH	N130Y_TAT	1.0131092791677236	1
CoV_binder_17_LH	A157K_AAA	1.1277681386884826	1
CoV_binder_20_LH	T15H_CAT	1.8301528253367236	1
CoV_binder_4_HL	A202P_CCA	1.0433826438126204	1
CoV_binder_7_LH	Y171K_AAA	1.7721187718387108	1
CoV_binder_4_HL	T97Y_TAT	1.1689471759098673	1
CoV_binder_7_LH	Y171N_AAT	1.294050822885506	1
CoV_binder_7_LH	Y171L_TTG	1.0796850296027165	1
CoV_binder_23_LH	K60D_GAT	1.844036913743192	1
CoV_binder_24_LH	N130R_AGA	1.0742001151030482	1
CoV_binder_9_LH	Y171V_GTT	1.1194842965800031	1
CoV_binder_11_LH	FECM04	3.900748174553257	1
CoV_binder_2_HL	Q175T_ACT	1.6470423837502626	1
CoV_binder_9_LH	Y171R_AGA	2.7658339454090917	1
CoV_binder_9_LH	Y171K_AAA	2.8626115412293984	1
CoV_binder_3_LH	E166T_ACT	1.1034965884786594	1
CoV_binder_9_LH	Y171H_CAT	1.7866752963358883	1
CoV_binder_13_HL	P145K_AAA	0.5917648091107406	1
CoV_binder_19_LH	V2Q_CAA	0.2307431707479797	1
CoV_binder_8_LH	T58L_TTG	1.4636966222564445	1
CoV_binder_11_LH	F20E_GAA	2.0195646580942537	1
CoV_binder_28	E88W_TGG	3.0969375643812427	1
CoV_binder_2_HL	L72G_GGT	0.9827586091265204	1
CoV_binder_3_LH	Y78T_ACT	1.0248216354207835	1
CoV_binder_3_HL	E198Y_TAT	0.952181091250022	1
CoV_binder_8_LH	T205S_TCT	0.9602886528227329	1
CoV_binder_22_HL	N119P_CCA	1.3586048608237782	1
CoV_binder_21_LH	T97L_TTG	0.8022172795534761	1
CoV_binder_22_HL	A34S_TCT	1.5339672510535485	1
CoV_binder_28	V2A_GCT	0.8452275696014002	1
CoV_binder_29	Y103A_GCT	0.7417277249246776	1
CoV_binder_8_LH	P209R_AGA	0.93516544721475	1
CoV_binder_11_LH	G21T_ACT	1.263655503865186	1
CoV_binder_23_LH	K99P_CCA	1.039222207120611	1
CoV_binder_24_LH	K68W_TGG	1.7978621225533864	1
CoV_binder_11_LH	G21W_TGG	2.4885942195646926	1
CoV_binder_8_HL	A202T_ACT	1.0570160208561052	1
CoV_binder_16_LH	E166M_ATG	1.5153070349128033	1
CoV_binder_24_LH	P209V_GTT	1.341784266358788	1
CoV_binder_24_LH	K68I_ATT	1.6414257335239169	1
CoV_binder_23_LH	K126H_CAT	2.2578182318081605	1
CoV_binder_13_HL	L17K_AAA	0.7286730199106053	1
CoV_binder_8_LH	T27F_TTT	0.9693375474515502	1
CoV_binder_23_LH	P161K_AAA	2.570050097356596	1
CoV_binder_8_LH	T205M_ATG	0.9998567456889996	1
BFL1	S55M_ATG	4.831055706696464	1
CoV_binder_3_HL	E22N_AAT	0.618954515628408	1
CoV_binder_16_LH	T160R_AGA	0.8706028825986571	1
BFL1	V89T_ACT	3.4475720104833982	1
CoV_binder_9_LH	T152I_ATT	0.5169770253801733	1
CoV_binder_24_LH	P203F_TTT	0.4429683347472011	1
CoV_binder_16_LH	F172D_GAT	2.5541178013175454	1
CoV_binder_32	H201E_GAA	2.7494665291621203	1
MERS_VHH55	D46M_ATG	2.950074333899753	1
CoV_binder_15_LH	V2Q_CAA	1.177698941041884	1
ANeg3	P66W_TGG	3.5416480532129526	1
CoV_binder_8_HL	A202P_CCA	0.4946746669357225	1
CoV_binder_15_LH	V2R_AGA	2.3221775154682174	1
BCLXL	N122L_TTG	4.1519302870185335	1
CoV_binder_23_LH	K140E_GAA	2.4401080973292704	1
CoV_binder_24_LH	L143I_ATT	1.4570059302252751	1
CoV_binder_13_HL	L200F_TTT	0.9472716879989383	1
CoV_binder_3_LH	Y78W_TGG	1.0265242770396659	1
BFL1	S55R_AGA	3.877676102403633	1
CoV_binder_23_LH	K99H_CAT	1.5088640788397036	1
CoV_binder_8_LH	T205E_GAA	0.6994298064652753	1
CoV_binder_4_HL	A204N_AAT	1.0945005044222071	1
CoV_binder_11_LH	G21M_ATG	1.6230528135593243	1
CoV_binder_19_LH	G167T_ACT	1.0192864142073257	1
CoV_binder_24_LH	L123T_ACT	0.8332690328495733	1
CoV_binder_3_LH	Y78V_GTT	0.9440502485641566	1
MERS_VHH55	D87P_CCA	2.6951080494326334	1
CoV_binder_17_HL	Y171V_GTT	0.5840820511963294	1
CoV_binder_17_LH	D109F_TTT	1.4142763058931465	1
CoV_binder_8_LH	T27G_GGT	1.403247537185429	1
CoV_binder_22_HL	L199I_ATT	1.8874199928508748	1
CoV_binder_8_LH	S176I_ATT	1.0244193329066569	1
CoV_binder_9_LH	S55F_TTT	0.8818102399349268	1
CoV_binder_31	G63M_ATG	0.8347973254883208	1
BFL1	S41A_GCT	3.8020694871359564	1
CoV_binder_13_HL	L143N_AAT	1.2307774444151691	1
CoV_binder_4_HL	V185S_TCT	0.8509661263364219	1
CoV_binder_21_LH	T67A_GCT	0.8136427915415023	1
CoV_binder_1_LH	K99A_GCT	1.1857441159288769	1
CoV_binder_17_HL	Y171F_TTT	0.4945120004170676	1
CoV_binder_8_HL	A26N_AAT	0.9602718937971276	1
CoV_binder_20_LH	T67V_GTT	1.4379839467325617	1
CoV_binder_24_LH	P66I_ATT	1.076528687195525	1
CoV_binder_20_LH	T67W_TGG	2.1426091518372345	1
CoV_binder_8_LH	T58H_CAT	0.97467645424927	1
CoV_binder_3_LH	Y78I_ATT	0.8654336564041181	1
CoV_binder_24_LH	K144S_TCT	1.0656991331307175	1
CoV_binder_9_LH	S48M_ATG	1.3322731675419686	1
CoV_binder_6_LH	A204E_GAA	0.9595568565535012	1
CoV_binder_22_LH	V2R_AGA	1.170563450438678	1
CoV_binder_7_LH	V89I_ATT	1.2210680217259018	1
CoV_binder_9_LH	S48K_AAA	0.7005473991572764	1
CoV_binder_8_HL	A30D_GAT	1.0459268840049931	1
CoV_binder_24_LH	K38D_GAT	0.7699735744472935	1
CoV_binder_9_LH	S57A_GCT	0.7474695320645637	1
CoV_binder_9_LH	S57G_GGT	0.5935673839813287	1
CoV_binder_8_HL	A204E_GAA	1.0108575029546074	1
CoV_binder_6_LH	F138W_TGG	1.1513397116566697	1
CoV_binder_9_LH	S65P_CCA	-0.0424470418585372	1
CoV_binder_3_LH	Y78M_ATG	0.964642284685576	1
CoV_binder_8_LH	T27N_AAT	0.9431421500758184	1
CoV_binder_11_LH	G63Q_CAA	1.7791468681586906	1
CoV_binder_16_LH	Y103P_CCA	2.0317383703641148	1
CoV_binder_21_LH	T67M_ATG	1.03014349620201	1
BCLXL	L72D_GAT	3.4208258974846046	1
CoV_binder_21_LH	T67I_ATT	1.5878224534967045	1
CoV_binder_23_LH	N132Q_CAA	1.1422374086558909	1
CoV_binder_16_LH	F197M_ATG	1.6752716068880409	1
CoV_binder_22_HL	L199K_AAA	1.4615338042853594	1
CoV_binder_8_LH	T27Y_TAT	1.0675023065686862	1
CoV_binder_9_LH	S65A_GCT	0.3058013274144109	1
CoV_binder_2_LH	N42G_GGT	0.6977076945446683	1
CoV_binder_19_LH	G178K_AAA	1.5891099822179342	1
CoV_binder_24_LH	K38Y_TAT	0.9914462361172179	1
CoV_binder_20_LH	T67F_TTT	1.7106013349372748	1
CoV_binder_23_LH	K126F_TTT	1.5521496769394147	1
CoV_binder_24_LH	P66E_GAA	1.4477282622220289	1
CoV_binder_11_LH	G86A_GCT	0.6466734477187526	1
CoV_binder_6_LH	A202V_GTT	0.9630221009692672	1
CoV_binder_8_LH	P66G_GGT	1.3681148359911024	1
CoV_binder_9_LH	T152L_TTG	1.1238877509350331	1
CoV_binder_20_LH	T182W_TGG	2.3601422332840176	1
CoV_binder_24_LH	P12S_TCT	2.2330907490731526	1
CoV_binder_1_LH	K99P_CCA	1.3951918326377992	1
CoV_binder_6_LH	A157Q_CAA	0.9173692714742234	1
CoV_binder_22_LH	Y78M_ATG	0.6951118555323355	1
CoV_binder_28	V44W_TGG	1.1648004737167843	1
CoV_binder_4_HL	G167T_ACT	1.2132725230550196	1
CoV_binder_28	V44G_GGT	1.5049119774876571	1
CoV_binder_22_LH	aBCL2	3.358307237899861	1
CoV_binder_9_LH	T58M_ATG	0.1966481933853288	1
CoV_binder_24_LH	P12W_TGG	1.0164888956839118	1
CoV_binder_3_HL	E6G_GGT	0.5441186148412847	1
MERS_VHH55	A93R_AGA	2.8021450411447617	1
CoV_binder_1_LH	K99I_ATT	2.0267974819156493	1
CoV_binder_4_HL	V185G_GGT	0.8983024933920252	1
CoV_binder_31	F146S_TCT	0.5052573566659221	1
CoV_binder_7_LH	V9L_TTG	1.9642265705545137	1
CoV_binder_9_LH	T58F_TTT	0.6137898167358582	1
CoV_binder_17_LH	A54F_TTT	1.3869894417380682	1
CoV_binder_9_LH	T58D_GAT	1.9109216278948191	1
CoV_binder_9_LH	T27W_TGG	1.403545297059857	1
CoV_binder_13_HL	L72K_AAA	1.0644847833308972	1
CoV_binder_29	Y135L_TTG	1.5512113801784615	1
CoV_binder_31	Y171V_GTT	2.613386272749157	1
CoV_binder_6_LH	A157R_AGA	1.306170253953459	1
CoV_binder_8_LH	S196H_CAT	0.6104707745921658	1
CoV_binder_8_LH	Q156G_GGT	1.2611588475058235	1
CoV_binder_9_LH	T152N_AAT	0.9627735153710972	1
CoV_binder_21_LH	V185L_TTG	1.1515127324741403	1
CoV_binder_15_LH	V2E_GAA	1.5421041238703932	1
CoV_binder_7_LH	Y51V_GTT	2.085086431589618	1
CoV_binder_20_LH	T205D_GAT	1.8674528155469703	1
CoV_binder_31	Y171T_ACT	0.9107075335871108	1
CoV_binder_13_HL	N121A_GCT	1.3866989943425576	1
CoV_binder_7_LH	Y51W_TGG	1.7125863665032988	1
CoV_binder_24_LH	P108S_TCT	1.4205827344173336	1
CoV_binder_7_LH	V9M_ATG	1.7012347928042768	1
CoV_binder_5_LH	L17F_TTT	0.98052790757734	1
CoV_binder_24_LH	L17I_ATT	1.010558145644353	1
CoV_binder_15_LH	T15P_CCA	1.7858727422628693	1
CoV_binder_23_LH	N70P_CCA	2.0129912444022	1
CoV_binder_23_LH	N76E_GAA	2.0520489881122157	1
CoV_binder_6_LH	A157N_AAT	1.7611524258617453	1
CoV_binder_23_LH	N76F_TTT	1.2444278471995265	1
CoV_binder_4_HL	T5L_TTG	0.08284991729804858	1
CoV_binder_23_LH	N76H_CAT	1.5996706597069803	1
CoV_binder_24_LH	P108Y_TAT	1.7344542002014285	1
CoV_binder_1_LH	K99V_GTT	1.3765557308935978	1
CoV_binder_24_LH	P12F_TTT	0.8687367632229961	1
CoV_binder_29	Y155L_TTG	0.8858302847801127	1
CoV_binder_24_LH	P12L_TTG	0.6225851498677955	1
CoV_binder_8_LH	Q156M_ATG	0.7858237524045695	1
CoV_binder_16_LH	T182R_AGA	2.0611550427831986	1
CoV_binder_8_LH	T112F_TTT	0.6340643226802438	1
CoV_binder_8_LH	T112L_TTG	0.4184817755785613	1
CoV_binder_29	Y135I_ATT	0.4338242027191139	1
CoV_binder_28	V2M_ATG	0.6517877889838335	1
CoV_binder_19_LH	V49N_AAT	1.500788096889856	1
CoV_binder_3_HL	F146W_TGG	1.0180715190276306	1
CoV_binder_23_HL	A202H_CAT	0.7511019879676848	1
CoV_binder_17_LH	A54Y_TAT	0.5921371721959954	1
CoV_binder_16_LH	F168Q_CAA	1.3701657385429904	1
CoV_binder_2_LH	N52L_TTG	2.4259171624310163	1
CoV_binder_29	A157T_ACT	1.2430089787529042	1
CoV_binder_8_LH	T160L_TTG	0.7408908469323094	1
CoV_binder_31	E88F_TTT	0.24629176601523814	1
CoV_binder_9_LH	T15Y_TAT	1.5561977449643205	1
CoV_binder_23_LH	K140P_CCA	1.5263403175425283	1
CoV_binder_19_LH	F29W_TGG	1.6691868264637826	1
CoV_binder_24_LH	L174M_ATG	1.897028972631425	1
BCLXL	S48D_GAT	2.8234952481220823	1
ANeg3	V165Y_TAT	3.4821359599002406	1
CoV_binder_28	E6N_AAT	0.8069748002170218	1
CoV_binder_22_HL	A202I_ATT	1.6517507969178595	1
CoV_binder_2_HL	L72M_ATG	1.8331093983046376	1
CoV_binder_4_HL	T27F_TTT	0.6480723340217445	1
CoV_binder_2_LH	N52D_GAT	0.9889015286938658	1
CoV_binder_16_LH	V2M_ATG	1.3846715594976455	1
CoV_binder_3_HL	E22T_ACT	0.8483413793832444	1
CoV_binder_8_LH	T15Y_TAT	0.9930302643093878	1
CoV_binder_16_LH	F168K_AAA	2.158661012059224	1
CoV_binder_8_LH	Q91A_GCT	1.1536903259080056	1
CoV_binder_15_LH	T182S_TCT	1.1028140925128227	1
CoV_binder_16_LH	F146Y_TAT	0.9586894197981836	1
CoV_binder_6_LH	F11A_GCT	1.0600103153576566	1
CoV_binder_4_HL	T58M_ATG	1.1080705189627214	1
CoV_binder_11_LH	F20Y_TAC	1.5060504892699085	1
CoV_binder_15_LH	T182R_AGA	1.946749383859311	1
BFL1	S7D_GAT	3.6125010395622112	1
CoV_binder_8_LH	T112N_AAT	0.5079272891530149	1
CoV_binder_29	Y131Q_CAA	0.06946754125972454	1
CoV_binder_8_LH	T152I_ATT	0.5585815814157122	1
MERS_VHH55	D102M_ATG	3.0422016280364086	1
CoV_binder_20_LH	T27H_CAT	1.8707107752141816	1
CoV_binder_22_HL	MERS_RBD	4.342065211931756	1
CoV_binder_8_LH	Q3W_TGG	0.6682670459864877	1
CoV_binder_8_LH	P66Y_TAT	0.6343777860726121	1
CoV_binder_29	Y131K_AAA	0.5057970807813348	1
CoV_binder_6_LH	F11M_ATG	1.4818930935906118	1
CoV_binder_8_LH	T15H_CAT	0.31957562136460993	1
CoV_binder_23_LH	K99A_GCT	1.3039014444980683	1
CoV_binder_19_LH	G164Y_TAT	1.1448619551936314	1
CoV_binder_4_HL	T58D_GAT	1.0911977422519534	1
MERS_VHH55	D109F_TTT	3.1336432585160097	1
CoV_binder_13_HL	L69I_ATT	1.5899465644161523	1
CoV_binder_24_LH	R37V_GTT	1.3497868094095775	1
CoV_binder_16_LH	E153I_ATT	1.587902427484252	1
CoV_binder_13_HL	G178W_TGG	1.8695702652700152	1
CoV_binder_28	G128F_TTT	0.5896118698468502	1
CoV_binder_17_LH	E6H_CAT	1.1111844462295295	1
CoV_binder_13_HL	R39S_TCT	0.5714363113204239	1
CoV_binder_24_LH	S159G_GGT	1.1758775029276318	1
CoV_binder_28	G128M_ATG	1.3174789789633508	1
CoV_binder_7_LH	T58Y_TAT	1.856339155589572	1
CoV_binder_5_LH	I8P_CCA	2.0208358012131136	1
CoV_binder_21_LH	Y33V_GTT	1.306683339952713	1
CoV_binder_28	T152I_ATT	0.5831836242515358	1
CoV_binder_21_LH	Y33W_TGG	0.7474955369847542	1
CoV_binder_3_LH	A30K_AAA	1.1063959120167386	1
CoV_binder_6_LH	D87M_ATG	1.0905584819960428	1
CoV_binder_17_LH	E6M_ATG	1.0305515651827744	1
CoV_binder_11_LH	E198I_ATT	0.5032005303668612	1
CoV_binder_28	T152G_GGT	0.8135522084414699	1
BCL2	N121V_GTT	3.4721225137925917	1
CoV_binder_21_LH	R90V_GTT	0.7463392223748713	1
BFL1	K68S_TCT	3.697249398097448	1
CoV_binder_2_LH	N121A_GCT	0.8819319280805029	1
CoV_binder_30	S57Q_CAA	1.2106971795536785	1
BFL1	K68F_TTT	2.7389214956228045	1
CoV_binder_24_LH	S176W_TGG	1.4921696382981915	1
BCL2	N122E_GAA	4.922737831278879	1
CoV_binder_28	T152F_TTT	0.518369979806895	1
CoV_binder_9_HL	A204F_TTT	1.2526868574075856	1
CoV_binder_4_HL	S41M_ATG	1.4612678454363053	1
CoV_binder_8_HL	G21P_CCA	1.269441799010778	1
MERS_VHH55	G164S_TCT	4.305690576801542	1
CoV_binder_4_HL	S41V_GTT	0.6423154852217721	1
CoV_binder_16_LH	I14Q_CAA	1.2329373664508818	1
CoV_binder_8_HL	G63N_AAT	1.4606473600724286	1
MERS_VHH55	G158W_TGG	2.9678045306461485	1
CoV_binder_9_HL	A202Q_CAA	1.042534043646663	1
CR3022_scFv_LH	A26H_CAT	2.611568159507076	1
CoV_binder_23_LH	L137P_CCA	2.5716651768870946	1
CoV_binder_13_HL	E166P_CCA	0.25374075993459755	1
CoV_binder_3_HL	G186V_GTT	0.6672259698812582	1
CoV_binder_9_LH	N122G_GGT	0.2020704929533448	1
CoV_binder_9_LH	N121W_TGG	1.3002244882850604	1
CoV_binder_22_HL	N130M_ATG	2.039280285717677	1
CoV_binder_28	A30R_AGA	1.6899666900173944	1
CoV_binder_11_LH	E198T_ACT	1.1208378686934708	1
CoV_binder_3_HL	G21P_CCA	0.9416850081490882	1
CoV_binder_2_HL	P181K_AAA	1.4414298581226586	1
CoV_binder_31	F138H_CAT	0.827214540913177	1
MERS_VHH55	G164M_ATG	2.9727953755953966	1
CoV_binder_15_LH	T97H_CAT	1.2516102781984415	1
CoV_binder_16_LH	I150D_GAT	2.313436266183581	1
MERS_VHH55	G164Q_CAA	2.8505736336852654	1
CoV_binder_22_HL	K99E_GAA	1.56710815649517	1
CoV_binder_21_LH	S125L_TTG	0.8324835865053242	1
CoV_binder_21_LH	R90N_AAT	0.7234714314263808	1
CoV_binder_21_LH	R90M_ATG	0.3656489595374843	1
CoV_binder_23_LH	L17E_GAA	2.2289021177338655	1
CoV_binder_1_LH	L17E_GAA	1.710255797736849	1
CoV_binder_22_HL	E198Y_TAT	1.9973620411500141	1
CoV_binder_19_LH	K38V_GTT	0.8751526928414695	1
CoV_binder_4_HL	S196V_GTT	0.6752236960338127	1
CoV_binder_20_LH	Y51R_AGA	2.114692927779018	1
CoV_binder_8_HL	I14Q_CAA	1.5611513207074594	1
CoV_binder_21_LH	Y51Q_CAA	0.6399019811724145	1
CoV_binder_17_HL	SARS-CoV1_RBD	1.4289821659259268	1
CoV_binder_13_HL	R90E_GAA	2.825035530116189	1
CR3022_scFv_LH	A30S_TCT	1.8462684017335764	1
CoV_binder_22_HL	K68F_TTT	1.3349489000036563	1
CoV_binder_2_LH	L72T_ACT	1.3823693170103315	1
CoV_binder_1_LH	L199D_GAT	1.7422594439887933	1
CoV_binder_6_LH	N52M_ATG	1.4243602930070978	1
CoV_binder_20_LH	S196L_TTG	1.1411084957163098	1
CoV_binder_24_LH	D102K_AAA	1.65949908588523	1
CoV_binder_3_HL	G86M_ATG	1.0948004138462188	1
CoV_binder_22_HL	K68D_GAT	1.2131799869000837	1
MERS_VHH55	G186N_AAT	3.243667429770383	1
CoV_binder_3_HL	S57T_ACT	0.2396268727463671	1
CoV_binder_11_LH	N121E_GAA	1.083471059629936	1
CoV_binder_4_HL	F56H_CAT	0.8124836286569295	1
CoV_binder_3_HL	G86S_TCT	0.586250614611501	1
CoV_binder_28	Y47A_GCT	0.7254412810524187	1
CoV_binder_23_LH	S141E_GAA	2.2435966010595827	1
CoV_binder_13_HL	D71I_ATT	1.073222450802584	1
CoV_binder_22_HL	K68I_ATT	1.2533586254129825	1
CoV_binder_24_LH	S196L_TTG	1.5116074027365674	1
CoV_binder_22_HL	N130T_ACT	0.9365101394041916	1
CoV_binder_23_LH	G21M_ATG	1.6655848555241448	1
CoV_binder_16_LH	I154Q_CAA	1.9829524684128224	1
CoV_binder_21_LH	R90G_GGT	0.7245956567495089	1
CoV_binder_13_HL	D87S_TCT	2.435541718926352	1
CoV_binder_11_LH	E198F_TTT	2.06856174617492	1
CoV_binder_17_LH	E6W_TGG	1.6023805591792308	1
CoV_binder_1_LH	I150P_CCA	0.8523081931685841	1
CoV_binder_2_LH	P181W_TGG	1.4093247867218786	1
CoV_binder_23_LH	G21E_GAA	2.033959262874101	1
CoV_binder_32	G128L_TTG	1.1515415020042459	1
CoV_binder_9_LH	L72D_GAT	1.0261831490416462	1
CoV_binder_24_LH	S196M_ATG	0.5014899499593692	1
CoV_binder_20_LH	Y47V_GTT	2.682240615090912	1
CoV_binder_20_LH	Y51A_GCT	1.4669387519132346	1
CoV_binder_31	Y155P_CCA	2.268287509579737	1
CoV_binder_3_HL	S65P_CCA	1.847564898616291	1
CoV_binder_21_LH	R85S_TCT	0.7268922360828363	1
CoV_binder_3_HL	V127F_TTT	0.4163448931647125	1
CoV_binder_3_LH	A30E_GAA	1.612758593841308	1
CoV_binder_4_HL	A54M_ATG	-0.09438194384433808	1
CoV_binder_28	T112H_CAT	1.3389904909226755	1
CoV_binder_22_LH	T27Q_CAA	1.4648063075738822	1
CoV_binder_11_LH	L50W_TGG	1.0729109334201574	1
CoV_binder_13_HL	R90S_TCT	2.926955259929916	1
CoV_binder_15_LH	V127P_CCA	1.6166507613647558	1
CoV_binder_23_LH	L199R_AGA	1.9933484969709865	1
CoV_binder_22_HL	E198F_TTT	1.4387466153030104	1
CoV_binder_2_LH	N132L_TTG	0.9808042880042044	1
CoV_binder_9_LH	N163R_AGA	0.7865302692819967	1
CoV_binder_17_HL	T15R_AGA	0.8223098414963559	1
ANeg3	L72W_TGG	3.368892940325505	1
CR3022_scFv_LH	A204E_GAA	1.4058357873143574	1
CoV_binder_3_LH	A30W_TGG	1.5388799681862135	1
CoV_binder_22_HL	K99T_ACT	0.7503487236669333	1
CoV_binder_9_LH	N163E_GAA	0.6702515288164008	1
CoV_binder_9_LH	N163A_GCT	1.3450094417285785	1
BCL2	L137A_GCT	4.713794192649897	1
BCL2	L137D_GAT	4.559359855117798	1
CoV_binder_17_HL	T15P_CCA	1.8493504021720175	1
CoV_binder_21_LH	S141M_ATG	0.6129735608724651	1
CoV_binder_1_LH	I8K_AAA	1.5363267539667955	1
BCL2	L137K_AAA	4.494697031708956	1
BCL2	L137N_AAT	4.314531239973572	1
CoV_binder_2_LH	N130P_CCA	1.7972825750825017	1
CoV_binder_19_LH	K140T_ACT	1.0709314243424508	1
CoV_binder_9_LH	N142V_GTT	0.6944415051018922	1
CoV_binder_3_LH	A30T_ACT	1.1057378965328226	1
CoV_binder_24_LH	S141V_GTT	1.239443315295821	1
CoV_binder_24_LH	E198G_GGT	0.3881076346543431	1
CoV_binder_8_HL	G167T_ACT	1.572269207891761	1
CoV_binder_28	T15F_TTT	0.5863805019847081	1
CoV_binder_8_LH	N16M_ATG	1.4013499293453897	1
CoV_binder_17_HL	T182F_TTT	0.6585643442019933	1
CoV_binder_8_HL	G164A_GCT	1.6407508475620265	1
CoV_binder_28	T160F_TTT	0.4753470808922486	1
CoV_binder_24_LH	S125Q_CAA	0.9606225900124912	1
CoV_binder_19_LH	T58E_GAA	0.34025590067795264	1
BCL2	K68L_TTG	4.667579316852784	1
CoV_binder_29	A93E_GAA	1.587181734822611	1
CoV_binder_6_LH	D109M_ATG	1.4341094398292356	1
CoV_binder_24_LH	S125W_TGG	1.0271794610344305	1
CoV_binder_3_HL	G178S_TCT	0.9258882790335132	1
CoV_binder_24_LH	E198Y_TAT	1.4305643113913806	1
CoV_binder_8_HL	G164Y_TAT	1.9274176337296185	1
BCL2	K99F_TTT	4.945840054952075	1
CoV_binder_8_HL	G167D_GAT	0.723445449253159	1
CoV_binder_24_LH	S125Y_TAT	1.4768089752096325	1
CoV_binder_19_LH	K140R_AGA	2.1011659069844946	1
CoV_binder_24_LH	E198P_CCA	1.13318996296616	1
CoV_binder_16_LH	G95S_TCT	0.5710205437876184	1
CoV_binder_8_HL	G167M_ATG	1.2773172243113589	1
CoV_binder_4_HL	F56T_ACT	0.4584227002114005	1
CR3022_scFv_LH	A202T_ACT	1.4988415525412666	1
CoV_binder_8_HL	G167N_AAT	1.507674850207021	1
CoV_binder_24_LH	E198L_TTG	1.214738996424359	1
CoV_binder_24_LH	E166G_GGT	0.9033377791623742	1
CoV_binder_24_LH	E166F_TTT	1.3283884529337602	1
CoV_binder_11_LH	L199Y_TAT	1.0093646525675712	1
CoV_binder_4_HL	S48W_TGG	0.7080774621122607	1
CoV_binder_17_HL	A202H_CAT	0.9255743542963764	1
CoV_binder_21_LH	S141G_GGT	1.603002784183829	1
CoV_binder_28	F74E_GAA	1.3090258517895368	1
BCL2	L200A_GCT	3.7039001297737633	1
CR3022_scFv_LH	A204N_AAT	1.873180601112573	1
CoV_binder_13_HL	E22G_GGT	0.7476043886852093	1
CoV_binder_13_HL	E22F_TTT	0.6611398203136662	1
CoV_binder_3_HL	T97M_ATG	0.3374987516701573	1
CoV_binder_6_LH	N76L_TTG	1.57750735399628	1
CoV_binder_21_LH	Y33F_TTT	0.9089863678643972	1
CoV_binder_24_LH	D87W_TGG	1.3259224846657602	1
CoV_binder_2_LH	N122M_ATG	2.202440046252933	1
MERS_VHH55	G158P_CCA	2.8262983965161084	1
CoV_binder_8_HL	G21H_CAT	0.619438071357818	1
CoV_binder_11_LH	E22A_GCT	0.5527760959545933	1
CoV_binder_6_LH	N76H_CAT	1.4928087695708214	1
CoV_binder_8_HL	G21I_ATT	1.4748610899300303	1
CoV_binder_4_HL	G63R_AGA	1.0070305815894989	1
CoV_binder_24_LH	D87P_CCA	1.3188436648329365	1
CoV_binder_3_HL	G186M_ATG	0.543137758689408	1
CoV_binder_6_LH	N76E_GAA	1.0434174691970313	1
CoV_binder_13_HL	E198I_ATT	0.8814187622983258	1
CoV_binder_4_HL	S41W_TGG	1.239593619743269	1
CoV_binder_6_LH	N76P_CCA	0.8819362135370703	1
CoV_binder_24_LH	E147G_GGT	1.4340459970124255	1
CoV_binder_16_LH	T67N_AAT	1.076656205216949	1
CoV_binder_8_HL	G186D_GAT	1.3245840099801214	1
CoV_binder_19_LH	V44Y_TAT	0.8033986421923469	1
CoV_binder_8_HL	G184K_AAA	0.8940468761202318	1
CoV_binder_24_LH	S151A_GCT	0.6859097247326869	1
CoV_binder_29	S196K_AAA	0.23140357948572546	1
CoV_binder_15_LH	T67W_TGG	1.5857407424039582	1
CoV_binder_28	F59M_ATG	0.4982304918403084	1
CoV_binder_19_LH	K140V_GTT	1.6272245040308757	1
CoV_binder_22_LH	T67Y_TAT	0.9130062571918051	1
CoV_binder_3_HL	G184Q_CAA	0.8677643000130644	1
BCL2	L17A_GCT	4.447784949677331	1
CoV_binder_16_LH	H201F_TTT	1.4424859072529532	1
CoV_binder_8_HL	G186Y_TAT	1.1458946135282415	1
CR3022_scFv_LH	A204I_ATT	1.6768002051396422	1
BFL1	L199D_GAT	4.164963167166938	1
CoV_binder_23_HL	H201A_GCT	0.5949094153600694	1
CoV_binder_13_HL	E6G_GGT	0.8389337475911933	1
BCL2	L199A_GCT	4.376944902258071	1
CoV_binder_8_HL	G186N_AAT	1.364282438361366	1
CoV_binder_20_LH	S41A_GCT	1.269516203077444	1
BCL2	L199N_AAT	4.772395206410599	1
CoV_binder_4_HL	S48M_ATG	0.7982114243511873	1
CoV_binder_31	E22N_AAT	1.3342948298668436	1
CoV_binder_9_LH	L200Q_CAA	1.395543562057462	1
CoV_binder_13_HL	D110M_ATG	0.8792245460877677	1
CoV_binder_17_HL	T182G_GGT	1.04780482315892	1
CoV_binder_8_HL	K99L_TTG	1.839431854334496	1
CoV_binder_9_LH	K99W_TGG	2.6186283584146786	1
BFL1	G184L_TTG	3.684470453262304	1
CoV_binder_28	S7T_ACT	0.1296474399827119	1
CoV_binder_11_LH	N163E_GAA	0.6928764921828865	1
MERS_VHH55	I14G_GGT	3.7625029107629193	1
CoV_binder_8_HL	K99V_GTT	3.0062160769183817	1
MERS_VHH55	I14H_CAT	3.3516166138908052	1
CoV_binder_23_HL	L137Q_CAA	1.3066921125120017	1
CoV_binder_15_LH	S53H_CAT	1.353198515455757	1
CoV_binder_17_HL	S57E_GAA	1.591824071326581	1
CoV_binder_6_LH	Q3S_TCT	1.3407676390938637	1
CoV_binder_8_HL	L123E_GAA	1.8728790384340976	1
CoV_binder_16_LH	K38L_TTG	1.351564304109134	1
BFL1	G178P_CCA	4.007596593456075	1
BCL2	P161M_ATG	4.755032232343808	1
CR3022_scFv_LH	D110S_TCT	1.8781856596406	1
CoV_binder_24_LH	S7Y_TAT	1.0549670378549951	1
CoV_binder_3_HL	S53W_TGG	0.8333576621572281	1
CoV_binder_11_LH	N169H_CAT	1.5623842425157797	1
CoV_binder_22_HL	E6A_GCT	1.2256587164865458	1
CoV_binder_8_HL	L123W_TGG	1.4799260213902343	1
CoV_binder_3_HL	T58K_AAA	1.0917168577254142	1
BCL2	P181L_TTG	3.8820666810620286	1
CoV_binder_16_LH	K144S_TCT	2.062892545287026	1
CoV_binder_21_LH	Y51L_TTG	1.0903140974007677	1
CoV_binder_8_HL	K38M_ATG	1.2794924584395542	1
CoV_binder_21_LH	Y51K_AAA	1.4699667844163766	1
CoV_binder_29	R39P_CCA	1.006909941923622	1
CoV_binder_9_LH	L137P_CCA	2.083583548135449	1
CoV_binder_21_HL	A204M_ATG	0.8742425705991543	1
CoV_binder_21_HL	A204R_AGA	0.7667123262301736	1
CoV_binder_9_LH	L137M_ATG	1.4510743487844309	1
CoV_binder_11_LH	N142E_GAA	1.6086104357038806	1
CoV_binder_1_LH	I14E_GAA	1.1609064495790289	1
CoV_binder_23_LH	S48K_AAA	2.449684433263624	1
CoV_binder_8_HL	K68T_ACT	0.9254510650820986	1
MERS_VHH55	H201F_TTT	3.174371104286734	1
CoV_binder_9_LH	L137G_GGT	1.3113902568210598	1
CoV_binder_23_LH	S48Q_CAA	1.376116303903558	1
CoV_binder_9_LH	L137E_GAA	1.0161547521478909	1
CoV_binder_23_LH	S48V_GTT	2.2899163960081026	1
CoV_binder_15_LH	S53M_ATG	1.3380492381524718	1
CoV_binder_8_HL	K68W_TGG	1.4044407681001427	1
CoV_binder_9_LH	L123W_TGG	0.7138861509054912	1
CoV_binder_6_LH	Q3N_AAT	1.2779334831505071	1
CoV_binder_24_LH	A204I_ATT	0.8804502912852232	1
CoV_binder_19_LH	F138T_ACT	1.4334696266731477	1
CoV_binder_29	R37V_GTT	1.0251985910783077	1
CoV_binder_9_LH	L123F_TTT	0.4046863308252213	1
CoV_binder_8_HL	K99I_ATT	1.924157800549363	1
CoV_binder_28	A204N_AAT	0.4695929878166822	1
CoV_binder_11_LH	N169M_ATG	0.9540906598804284	1
CoV_binder_24_LH	A157K_AAA	1.2251751279376215	1
CoV_binder_23_LH	S53H_CAT	1.9093912152114692	1
CoV_binder_8_LH	N163G_GGT	1.014630149725832	1
CoV_binder_11_LH	N16M_ATG	1.7205202704901303	1
CoV_binder_13_HL	S176G_GGT	0.927769704683742	1
CoV_binder_11_LH	D87Q_CAA	0.669804735659671	1
CoV_binder_9_LH	K140Y_TAT	0.437056548727913	1
CoV_binder_11_LH	N16Q_CAA	0.8270283242147691	1
CoV_binder_4_HL	S141P_CCA	1.2726135442225175	1
CoV_binder_13_HL	S176I_ATT	1.266252647831081	1
CoV_binder_23_LH	S55A_GCT	2.842607310465585	1
CoV_binder_29	R1A_GCT	0.8591457124390125	1
MERS_VHH55	I8Q_CAA	3.88698037852534	1
CoV_binder_3_HL	S53A_GCT	0.9781825725504464	1
CoV_binder_16_LH	K60T_ACT	1.1084105756776452	1
CoV_binder_17_LH	F138V_GTT	1.8865820162963851	1
CoV_binder_8_LH	N163A_GCT	1.0110108304292584	1
CoV_binder_31	T27I_ATT	0.9831895831913844	1
CoV_binder_23_HL	L17S_TCT	1.2246209956466207	1
CoV_binder_9_LH	K140F_TTT	0.679061644660818	1
CoV_binder_21_LH	Y51P_CCA	1.4286131936557798	1
CoV_binder_3_HL	D87Q_CAA	0.7716219761336767	1
CoV_binder_9_LH	K140E_GAA	1.082056008383658	1
CoV_binder_4_HL	D102K_AAA	0.9096171956879004	1
CoV_binder_9_LH	K126Y_TAC	0.7168049902884324	1
CoV_binder_17_HL	S55G_GGT	0.7709874749275833	1
CoV_binder_4_HL	S141V_GTT	1.1185252672261967	1
CoV_binder_13_HL	S176F_TTT	0.8779391224272874	1
BCL2	P203K_AAA	4.379968678029549	1
CoV_binder_13_HL	A157I_ATT	0.3005457167822509	1
CoV_binder_24_LH	A157I_ATT	1.1071162576855311	1
CoV_binder_8_HL	L137N_AAT	0.7400800591648391	1
CoV_binder_8_HL	L137P_CCA	0.8691388254306194	1
CoV_binder_28	Y47T_ACT	1.0600005287281515	1
CoV_binder_17_LH	F138M_ATG	1.2316083803795692	1
CoV_binder_11_LH	E147A_GCT	0.8641583601350646	1
CoV_binder_17_HL	S55Q_CAA	2.4507674288925094	1
CoV_binder_21_HL	A30E_GAA	1.3439498728056058	1
CoV_binder_29	R28E_GAA	0.5861195092443374	1
MERS_VHH55	I150Y_TAT	2.6196825093362435	1
CoV_binder_6_LH	D71L_TTG	1.2808853332998655	1
CoV_binder_22_HL	K144W_TGG	1.7573265464481906	1
CoV_binder_8_LH	N163L_TTG	1.0214161008977474	1
CoV_binder_2_HL	R39K_AAA	2.0541353377286318	1
MERS_VHH55	I154E_GAA	2.739572399775525	1
CoV_binder_29	R1V_GTT	0.2682532713694492	1
CoV_binder_2_HL	R39L_TTG	1.0012441502292333	1
CoV_binder_21_HL	A30Q_CAA	1.2157403719096305	1
CoV_binder_7_LH	T205Y_TAT	1.1899834525621935	1
CoV_binder_29	R1T_ACT	0.17169951792932106	1
CoV_binder_2_HL	R39M_ATG	1.4262819799828232	1
CoV_binder_6_LH	Q3M_ATG	1.0539064580892283	1
CoV_binder_20_LH	S176D_GAT	1.546339556247153	1
CoV_binder_13_HL	D110L_TTG	1.5447260650397356	1
CoV_binder_16_LH	K106G_GGT	1.7354734910578546	1
CoV_binder_16_LH	D71R_AGA	1.2139245620365884	1
CoV_binder_1_LH	I14Y_TAT	0.6233180398313998	1
CoV_binder_9_HL	A54H_CAT	2.2210643479961583	1
CR3022_scFv_LH	A34W_TGG	1.869953153808277	1
CoV_binder_23_LH	S176D_GAT	2.6106525140163366	1
CoV_binder_9_HL	A54Q_CAA	0.34473054290351435	1
CoV_binder_24_LH	S41L_TTG	1.1479890420277563	1
CR3022_scFv_LH	A93E_GAA	1.8462733293496252	1
CR3022_scFv_LH	A93K_AAA	5.399390780083149	1
CoV_binder_24_LH	S41P_CCA	0.8380405779135245	1
CoV_binder_17_HL	S7A_GCT	1.3462466449323431	1
CoV_binder_4_HL	S176Y_TAT	1.3069723571607559	1
CoV_binder_1_LH	I14V_GTT	2.1697779834429523	1
CoV_binder_4_HL	S176T_ACT	2.608243671195485	1
CoV_binder_13_HL	S141D_GAT	0.9930299845866112	1
CR3022_scFv_LH	A93M_ATG	2.8856118512740885	1
CoV_binder_2_HL	R28K_AAA	1.9999558979323881	1
CoV_binder_4_HL	S176P_CCA	2.429612248166966	1
CoV_binder_32	I150L_TTG	1.3270133627654364	1
CoV_binder_1_LH	I14S_TCT	1.0011937918010556	1
CoV_binder_23_LH	S176Y_TAT	1.1271567113926686	1
CoV_binder_19_LH	T182R_AGA	2.041467732437093	1
BFL1	I154P_CCA	4.843284181518811	1
CoV_binder_13_HL	D109A_GCT	0.5655801174604136	1
CoV_binder_28	G158V_GTT	0.7640242763417113	1
MERS_VHH55	G98P_CCA	3.031781063798281	1
CoV_binder_13_HL	S125H_CAT	0.3911847710508969	1
CoV_binder_4_HL	Y103P_CCA	0.9149303454190338	1
CoV_binder_29	R90W_TGG	1.2387888344956384	1
CoV_binder_23_LH	G186N_AAT	1.3277061594636803	1
CoV_binder_2_HL	A157N_AAT	1.1745453078860564	1
CR3022_scFv_LH	A34M_ATG	1.7418270987567226	1
CoV_binder_23_LH	S151N_AAT	2.5625987756623783	1
CoV_binder_9_LH	L200N_AAT	0.8965387679490977	1
CoV_binder_23_LH	S151T_ACT	2.8188713183777523	1
CoV_binder_19_LH	K68L_TTG	2.537348640234105	1
CoV_binder_21_LH	R39F_TTT	0.3685507929419618	1
CoV_binder_23_LH	S159D_GAT	1.805568108527929	1
CoV_binder_23_HL	K144M_ATG	1.0323240289957578	1
CoV_binder_24_LH	A54K_AAA	1.955655937889528	1
CoV_binder_16_LH	T5Q_CAA	1.7270803438403584	1
CoV_binder_19_LH	K68S_TCT	1.1474288214222454	1
CoV_binder_3_HL	S57G_GGT	0.7980077305593802	1
CoV_binder_3_HL	V127G_GGT	1.734268784628096	1
CoV_binder_29	R90T_ACT	2.514683627906249	1
CR3022_scFv_LH	A34N_AAT	1.4905930155139249	1
CR3022_scFv_LH	A34Q_CAA	2.119710849178885	1
CoV_binder_22_HL	N132E_GAA	1.4031542372805887	1
CoV_binder_29	R90P_CCA	1.4490149301626989	1
CoV_binder_3_HL	E147S_TCT	0.5487915183767118	1
CoV_binder_7_LH	T58H_CAT	1.6650827154584658	1
CoV_binder_28	SARS-CoV1_RBD	2.254870763184055	1
CoV_binder_8_LH	R136V_GTT	1.0174451336974233	1
CoV_binder_21_HL	A157R_AGA	1.5019584396158585	1
CoV_binder_24_LH	A30E_GAA	1.476012906899301	1
CoV_binder_24_LH	A30D_GAT	1.8320831811474303	1
CoV_binder_17_LH	F111W_TGG	1.313293961592624	1
CoV_binder_17_HL	A54Q_CAA	1.3714249734768857	1
CoV_binder_21_HL	A202V_GTT	0.7711883094706735	1
CoV_binder_13_HL	S151A_GCT	1.0763142462899449	1
CoV_binder_21_LH	R28H_CAT	0.7141848942044859	1
MERS_VHH55	G86K_AAA	3.0244791420755703	1
CoV_binder_13_HL	A30V_GTT	1.1260898712840357	1
CoV_binder_24_LH	S57F_TTT	1.5863575557107108	1
CoV_binder_16_LH	K140H_CAT	1.8298525315356555	1
CoV_binder_2_HL	R28T_ACT	2.4189120775693636	1
CoV_binder_13_HL	A30R_AGA	1.406382998537017	1
CoV_binder_19_LH	K99L_TTG	1.2688731930920127	1
CoV_binder_23_HL	K99I_ATT	1.0193857073230763	1
CoV_binder_11_LH	N13F_TTT	1.731519023894018	1
CoV_binder_8_HL	K38F_TTT	1.1058198221492432	1
CoV_binder_13_HL	S151H_CAT	1.5069702752959344	1
CoV_binder_13_HL	A30K_AAA	0.6418306579795114	1
CoV_binder_13_HL	S151I_ATT	0.7697424890476405	1
CoV_binder_6_LH	G167T_ACT	1.5532693057330158	1
CoV_binder_9_LH	L137W_TGG	1.2689380147712068	1
CoV_binder_20_LH	S176E_GAA	1.0518159415335653	1
CoV_binder_3_HL	G95Q_CAA	0.5912813408136035	1
CoV_binder_21_HL	A202R_AGA	0.7361202267092555	1
CoV_binder_28	S7Y_TAT	0.9738415228768692	1
CoV_binder_16_LH	K126T_ACT	1.6146700708919608	1
CoV_binder_7_LH	T58E_GAA	1.2440569010596665	1
CoV_binder_8_HL	K106H_CAT	0.9273472705895768	1
CR3022_scFv_LH	D102S_TCT	1.89943109726074	1
CoV_binder_23_LH	S31N_AAT	2.00855653845667	1
CoV_binder_22_HL	N132G_GGT	0.8580743508503161	1
CoV_binder_24_LH	A34F_TTT	0.8666597417269539	1
CoV_binder_23_LH	S41E_GAA	1.281752978437785	1
CoV_binder_3_HL	G95M_ATG	0.5441223337579579	1
CoV_binder_21_LH	Y51E_GAA	0.9332986539831792	1
CoV_binder_8_HL	K126Q_CAA	1.07343382442701	1
CoV_binder_8_HL	K140D_GAT	1.2333518720872387	1
CoV_binder_8_HL	K144G_GGT	0.9169804448615596	1
CoV_binder_23_HL	K68G_GGT	0.7690758521764334	1
CoV_binder_13_HL	A54K_AAA	0.7806165706710786	1
CoV_binder_4_HL	A93R_AGA	0.6190428175526943	1
CoV_binder_16_LH	K126W_TGG	1.4266205941963577	1
CoV_binder_13_HL	A54F_TTT	1.2647020063008156	1
CoV_binder_13_HL	A54E_GAA	0.9539518845092978	1
CoV_binder_23_HL	K68L_TTG	1.0197511326491	1
CoV_binder_1_LH	L200H_CAT	1.483021929393075	1
CoV_binder_23_LH	S41H_CAT	1.5000279370460188	1
CoV_binder_29	R85A_GCT	0.12749426444734802	1
CoV_binder_28	Y190V_GTT	0.9273099256398982	1
CoV_binder_3_LH	A30P_CCA	1.2525363868968815	1
CoV_binder_24_LH	N16F_TTT	1.2136045966963316	1
CoV_binder_19_LH	I150P_CCA	1.4816493689119188	1
CoV_binder_22_LH	T58Q_CAA	0.24617227699357255	1
ANeg3	N130V_GTT	2.779339614496248	1
CoV_binder_8_HL	F59E_GAA	1.0335733472985529	1
CoV_binder_6_LH	P12E_GAA	2.1271949286281444	1
BCLXL	T27G_GGT	3.2151816441646126	1
CoV_binder_19_LH	K106G_GGT	1.173615493137696	1
CoV_binder_21_LH	S196Y_TAT	0.7560946877549082	1
BCLXL	G184Y_TAT	4.673013411024384	1
CoV_binder_6_LH	F74Q_CAA	1.0316021482253888	1
CoV_binder_4_HL	S57G_GGT	1.0914005401518343	1
CoV_binder_11_LH	E6W_TGG	1.8361613689877971	1
CoV_binder_8_HL	F59W_TGG	0.9975687350595592	1
CoV_binder_3_HL	T27Y_TAT	1.0694529166265347	1
CoV_binder_8_HL	F74A_GCT	0.9747089262805186	1
CoV_binder_21_LH	Y190A_GCT	0.7149773348336605	1
CoV_binder_20_LH	S48K_AAA	1.5564561475582543	1
CoV_binder_16_LH	D87S_TCT	1.8547039875441715	1
BCL2	G164N_AAT	4.723339946154287	1
CoV_binder_21_LH	S31H_CAT	0.7323852271536921	1
CoV_binder_13_HL	F197Y_TAT	1.3557980642158152	1
CoV_binder_8_LH	R10Q_CAA	1.2857408804541546	1
CoV_binder_1_LH	L137Q_CAA	1.4593321779161403	1
CoV_binder_20_LH	S48Q_CAA	1.2672349553149331	1
CoV_binder_2_LH	N169H_CAT	1.6214929240279832	1
CoV_binder_23_LH	Q96R_AGA	2.328602078636413	1
BFL1	P161K_AAA	4.849291437823299	1
CoV_binder_21_LH	Y177R_AGA	0.6426096741719558	1
CoV_binder_17_HL	V165E_GAA	0.5365074435222343	1
CoV_binder_4_HL	S57T_ACT	0.1183872939022148	1
CoV_binder_19_LH	T97M_ATG	0.9441063054060006	1
CoV_binder_6_LH	F74K_AAA	1.0016180300348072	1
CoV_binder_16_LH	V127D_GAT	1.4810910755323017	1
CoV_binder_4_HL	S57P_CCA	0.2700240834764447	1
CoV_binder_13_HL	R136V_GTT	1.0854051861806102	1
CoV_binder_22_HL	N122S_TCT	0.8042896773985451	1
CoV_binder_3_HL	G158D_GAT	0.3753315891091962	1
CoV_binder_13_HL	F24E_GAA	1.1745433781637455	1
BFL1	N16P_CCA	3.6913301349614716	1
CoV_binder_16_LH	T97M_ATG	1.3565808803839516	1
CoV_binder_8_HL	F74H_CAT	1.2503511702564598	1
CoV_binder_4_HL	A34N_AAT	1.4741605665418316	1
CoV_binder_8_LH	Y51K_AAA	1.0028136702818615	1
CoV_binder_8_HL	F74T_ACT	0.7703485672714976	1
CoV_binder_3_HL	G128Y_TAT	0.6064500800217942	1
CoV_binder_8_LH	Y51P_CCA	1.3866853803113042	1
CoV_binder_9_LH	N42W_TGG	0.971963649218596	1
BCL2	I8P_CCA	3.2825079397975365	1
CoV_binder_8_HL	G128H_CAT	0.85967275491174	1
CoV_binder_8_LH	Y171M_ATG	2.4714886561154628	1
CoV_binder_9_LH	N42Q_CAA	0.8541006065948961	1
BCL2	I8W_TGG	4.48683874549565	1
CoV_binder_29	T152Y_TAT	1.0344590597141377	1
CoV_binder_20_LH	Y155V_GTT	2.2974028727249434	1
CoV_binder_8_HL	F138R_AGA	1.6142167113279893	1
CoV_binder_19_LH	I150L_TTG	0.8329221704017141	1
CoV_binder_29	A34N_AAT	0.8097309518354301	1
CoV_binder_8_HL	F138G_GGT	2.925214403843324	1
CoV_binder_13_HL	G164R_AGA	1.1569440675628382	1
CoV_binder_7_LH	T67L_TTG	1.8454433765669016	1
CoV_binder_24_LH	F20E_GAA	1.759211763516781	1
CoV_binder_17_HL	V165N_AAT	1.2996575753974788	1
CoV_binder_4_HL	S55W_TGG	0.5793525779360404	1
CoV_binder_23_LH	Q96E_GAA	2.7529457693119674	1
CoV_binder_31	Y177M_ATG	0.9552545352318536	1
CoV_binder_22_HL	L123W_TGG	1.7658548077242529	1
CoV_binder_22_HL	E153R_AGA	0.8499153324150903	1
CoV_binder_24_LH	R85N_AAT	1.0512280309660795	1
CoV_binder_19_LH	K126D_GAT	1.4050810394379596	1
CoV_binder_8_LH	Y47P_CCA	0.8546564382371002	1
CoV_binder_29	A34L_TTG	0.3023873801316164	1
MERS_VHH55	F59G_GGT	2.8900022560680227	1
CoV_binder_16_LH	V127P_CCA	1.86950374674092	1
CoV_binder_23_HL	G184M_ATG	0.8330882680718332	1
CoV_binder_22_HL	L123T_ACT	0.9269949201661394	1
CoV_binder_8_LH	Y51A_GCT	1.0171734238482557	1
CoV_binder_15_LH	T58W_TGG	1.1265877658102532	1
CoV_binder_5_LH	K140S_TCT	1.01735154913543	1
CoV_binder_2_HL	A157D_GAT	1.0150729297903407	1
CoV_binder_8_LH	Y171P_CCA	2.7515088801348107	1
CoV_binder_23_HL	G184N_AAT	0.8969599093319474	1
CoV_binder_23_LH	Q96V_GTT	2.1111442210479847	1
CoV_binder_19_LH	I150S_TCT	1.683515163151526	1
CoV_binder_8_HL	F146Y_TAT	1.0579846608735757	1
CoV_binder_4_HL	V64M_ATG	0.5659032625330784	1
CoV_binder_3_HL	G158T_ACT	0.4878598970387121	1
CoV_binder_22_LH	T58V_GTT	0.4448435834939026	1
CoV_binder_3_HL	G158R_AGA	0.7716627697960003	1
CoV_binder_17_HL	T97Q_CAA	0.8930126664160821	1
CoV_binder_4_HL	S65Y_TAT	0.7041485633521418	1
CoV_binder_16_LH	Y51Q_CAA	1.14909181290294	1
CoV_binder_21_LH	S48W_TGG	0.3891542114620048	1
CoV_binder_3_HL	G158M_ATG	0.5799302478852493	1
CoV_binder_23_LH	L72I_ATT	2.096555249734548	1
CoV_binder_21_LH	S41P_CCA	0.8705664649575944	1
CoV_binder_9_LH	P12H_CAT	0.8815148455700843	1
CoV_binder_20_LH	V9R_AGA	1.2511249273570595	1
CoV_binder_8_LH	Y187G_GGT	0.8188576414980329	1
CoV_binder_24_LH	F172H_CAT	1.3332782665906728	1
CoV_binder_29	T112Q_CAA	0.8955187088845573	1
CoV_binder_24_LH	F168M_ATG	0.4857493713742702	1
CoV_binder_23_HL	G128T_ACT	1.3787350098212805	1
CoV_binder_16_LH	Y51P_CCA	1.6283028317020474	1
CoV_binder_4_HL	F59E_GAA	1.7164974497897507	1
CoV_binder_19_LH	I8W_TGG	1.9477071959416532	1
CoV_binder_8_HL	F168T_ACT	1.8798999704753747	1
BFL1	N76V_GTT	4.9318983118349005	1
CoV_binder_2_HL	A157G_GGT	1.230068022879058	1
CoV_binder_8_HL	F172A_GCT	0.9786629473438548	1
CoV_binder_29	S81Q_CAA	0.7076350743139752	1
CoV_binder_4_HL	S7F_TTT	0.40368010252369935	1
CoV_binder_6_LH	Q180N_AAT	1.0143662979630133	1
CoV_binder_2_HL	R136V_GTT	1.626507784326769	1
CoV_binder_11_LH	L123D_GAT	0.9884700228537396	1
CoV_binder_21_LH	S48K_AAA	0.6656723433688292	1
CoV_binder_13_HL	F74E_GAA	1.1693751289916836	1
CoV_binder_29	S81E_GAA	1.972952677102848	1
CoV_binder_15_LH	S7K_AAA	1.5373810958948049	1
CoV_binder_8_LH	R10T_ACT	1.043670467708683	1
CoV_binder_15_LH	S7N_AAT	1.789216135440876	1
CoV_binder_17_HL	T97H_CAT	1.159965244609667	1
CoV_binder_7_LH	T67Y_TAT	1.8169722704541424	1
CoV_binder_23_HL	F74P_CCA	1.6491700495712551	1
CoV_binder_20_LH	S53F_TTT	1.424787798814272	1
CoV_binder_8_HL	F24Q_CAA	1.028947816759512	1
CoV_binder_17_HL	V127H_CAT	1.0126485811334849	1
CoV_binder_21_LH	S41L_TTG	0.5078920411090824	1
CoV_binder_30	SARS-CoV2_RBD	2.429126474714625	1
CoV_binder_3_HL	G167H_CAT	2.051338810819777	1
CoV_binder_16_LH	Y47T_ACT	1.4403400207873798	1
CoV_binder_17_HL	T182H_CAT	0.7962998893514364	1
BCL2	H201V_GTT	4.66384680518113	1
CoV_binder_24_LH	R85S_TCT	1.5218136584356543	1
CoV_binder_4_HL	S65F_TTT	0.8500635840315844	1
CoV_binder_11_LH	K68T_ACT	0.8413086117819741	1
CoV_binder_19_LH	T97K_AAA	1.2268751105764777	1
CoV_binder_29	S57N_AAT	1.1784068934357013	1
ANeg3	N130F_TTT	2.729061734091424	1
CoV_binder_23_HL	G164S_TCT	0.6555451674408186	1
CoV_binder_24_LH	R85Q_CAA	1.3913736495008506	1
CoV_binder_13_HL	R148L_TTG	0.8378509721640501	1
BCL2	I14D_GAT	3.1058503580807546	1
BFL1	N183W_TGG	3.3462989008062034	1
BCL2	I14G_GGT	4.7149264311485695	1
CoV_binder_15_LH	V9H_CAT	0.7488727250714913	1
CoV_binder_19_LH	I8H_CAT	1.1967514568308513	1
CoV_binder_6_LH	A93W_TGG	1.1166985619352534	1
CoV_binder_32	G164N_AAT	1.7399068916247078	1
CoV_binder_8_HL	F168G_GGT	2.381301323851087	1
CoV_binder_16_LH	G186T_ACT	1.1821211524561992	1
CoV_binder_9_LH	N76R_AGA	0.7075800127672416	1
CoV_binder_13_HL	G128I_ATT	0.4919109441077421	1
CoV_binder_9_LH	N76I_ATT	0.5729309995776628	1
CoV_binder_28	T27V_GTT	0.8460844517562993	1
CoV_binder_4_HL	S65P_CCA	1.2164304064704703	1
CoV_binder_21_LH	S53F_TTT	0.2960622279680756	1
CoV_binder_4_HL	V64R_AGA	0.7332237908704453	1
CoV_binder_4_HL	A30V_GTT	0.9461237759860736	1
CoV_binder_22_HL	E153M_ATG	1.025041778534355	1
CoV_binder_16_LH	G186Y_TAT	1.341813993681752	1
CoV_binder_6_LH	A93R_AGA	1.0354345130005562	1
CoV_binder_19_LH	T67R_AGA	1.3972936227919046	1
CoV_binder_32	G164Q_CAA	1.9939598767385736	1
BCL2	H201M_ATG	4.5799658320237135	1
CoV_binder_6_LH	F56T_ACT	0.8430798116010578	1
CoV_binder_21_LH	S176W_TGG	0.7902592029992501	1
CoV_binder_6_LH	A54W_TGG	1.0427247279383884	1
CoV_binder_11_LH	F111W_TGG	1.2127558707036936	1
CoV_binder_28	F168T_ACT	1.8862160375513	1
CoV_binder_13_HL	R1V_GTT	0.4103932086301185	1
CoV_binder_16_LH	E147Q_CAA	1.4814716382861093	1
CoV_binder_21_LH	S55P_CCA	1.1875706319887591	1
BFL1	Y33V_GTT	3.8679498303748656	1
CoV_binder_17_HL	T205A_GCT	1.0465545905215698	1
CoV_binder_23_HL	G186S_TCT	0.3677343391648371	1
CoV_binder_8_LH	N183R_AGA	2.462203533433703	1
CoV_binder_9_LH	P203V_GTT	1.1386873885472983	1
CoV_binder_19_LH	I14W_TGG	0.6665910571567419	1
CoV_binder_24_LH	E6N_AAT	1.602932049860062	1
CoV_binder_31	T152L_TTG	1.795255297649348	1
CoV_binder_22_HL	N122G_GGT	1.5827046710734756	1
CoV_binder_7_LH	T67A_GCT	2.0679893627165846	1
CoV_binder_5_LH	N169G_GGT	2.086555853057453	1
CoV_binder_16_LH	T97D_GAT	1.5193185471372583	1
CoV_binder_8_LH	R10Y_TAT	1.2164416868973795	1
CoV_binder_6_LH	A54R_AGA	1.3827626721417392	1
CoV_binder_8_LH	R28E_GAA	0.7643315737193088	1
CoV_binder_23_LH	R28V_GTT	1.645252696519936	1
CoV_binder_30	S65V_GTT	1.5863569040141794	1
CoV_binder_2_HL	P161K_AAA	1.5902638007170609	1
CoV_binder_2_HL	P181V_GTT	1.9430970140391324	1
CoV_binder_24_LH	E6Y_TAT	0.8820604578420479	1
CoV_binder_8_LH	Y171A_GCT	2.178057130170448	1
CoV_binder_23_LH	G86E_GAA	1.263023010822831	1
CoV_binder_28	T67I_ATT	0.9307069344515976	1
CoV_binder_13_HL	G167K_AAA	0.9993530386879392	1
CoV_binder_19_LH	I150D_GAT	1.1661055074950235	1
CoV_binder_30	S65N_AAT	1.5149178284007725	1
CoV_binder_9_LH	P203L_TTG	0.39629808830972735	1
CoV_binder_8_HL	G158N_AAT	2.129739610731434	1
CoV_binder_6_LH	D102W_TGG	1.4917461647771848	1
CoV_binder_28	T67K_AAA	0.7770498903190344	1
CoV_binder_19_LH	T97V_GTT	1.2068779778945036	1
CoV_binder_19_LH	V49E_GAA	1.0323070243061991	1
CoV_binder_9_LH	N183V_GTT	1.1187226787824418	1
CoV_binder_24_LH	E6H_CAT	1.2349866028727927	1
BFL1	Y33P_CCA	2.7089369418968907	1
CoV_binder_13_HL	F146Y_TAT	0.5782960722750623	1
CoV_binder_8_LH	R85A_GCT	0.4398582032105853	1
CoV_binder_13_HL	R10L_TTG	1.3783982811419353	1
CoV_binder_13_HL	F146A_GCT	1.0452527567454002	1
CoV_binder_6_LH	D109K_AAA	1.0973195902929032	1
MERS_VHH55	F74K_AAA	2.8380178442071227	1
CoV_binder_6_LH	F56E_GAA	1.023164686559591	1
CoV_binder_28	T160P_CCA	0.3168632516288383	1
CoV_binder_17_HL	T182Q_CAA	1.047262574018751	1
CoV_binder_13_HL	G178S_TCT	1.3637914139878884	1
CoV_binder_21_LH	S159K_AAA	1.8820446488153983	1
CoV_binder_19_LH	K140E_GAA	1.4097932493194083	1
CoV_binder_8_HL	E88W_TGG	1.4290207320977188	1
CoV_binder_24_LH	S125F_TTT	0.8553109340433824	1
CoV_binder_24_LH	R39F_TTT	0.7551608853557692	1
CoV_binder_13_HL	R10G_GGT	0.9793064504452218	1
CoV_binder_8_LH	Y78M_ATG	1.6891364983497468	1
CoV_binder_3_HL	T97G_GGT	0.8320846592834812	1
CoV_binder_19_LH	K140G_GGT	0.9568961862244584	1
CoV_binder_19_LH	I14T_ACT	0.8554603957838012	1
CoV_binder_11_LH	E6A_GCT	0.8583069987289935	1
CoV_binder_21_LH	S57H_CAT	1.2181713320501206	1
CoV_binder_20_LH	S55P_CCA	1.7956623456458107	1
CoV_binder_4_HL	SARS-CoV1_RBD	3.3953034311034815	1
CoV_binder_23_HL	G186Y_TAT	0.5404521746488289	1
CoV_binder_24_LH	R90M_ATG	1.0622587917713628	1
CoV_binder_9_LH	N183A_GCT	0.8359250855853038	1
CR3022_scFv_LH	A157E_GAA	1.4700362135962166	1
CoV_binder_2_HL	P161L_TTG	1.8459277474727784	1
CoV_binder_24_LH	R39L_TTG	1.1793614942605402	1
CoV_binder_23_HL	G21N_AAT	1.3071359549330968	1
CoV_binder_16_LH	G95L_TTG	1.2862295178695238	1
CoV_binder_9_LH	P203W_TGG	0.7562339537208159	1
CoV_binder_6_LH	A54N_AAT	1.2856033050914384	1
CoV_binder_22_LH	T67P_CCA	0.9112825281034916	1
CoV_binder_23_LH	MERS_RBD	2.566410301544101	1
CoV_binder_2_HL	N76P_CCA	1.2360251430748301	1
CoV_binder_13_HL	G178N_AAT	1.5906111438824038	1
CoV_binder_23_LH	L200A_GCT	1.6826834357083964	1
CoV_binder_20_LH	S55I_ATT	2.0467828155144687	1
CoV_binder_16_LH	G178R_AGA	1.620877689927811	1
CoV_binder_28	F56R_AGA	0.9120055796429938	1
CoV_binder_28	F56P_CCA	0.6323134514673061	1
CoV_binder_3_LH	A93Q_CAA	1.9461103031640512	1
CoV_binder_3_HL	G128T_ACT	1.1002168324180186	1
CoV_binder_15_LH	S65N_AAT	1.6436378255346489	1
BCLXL	T27Y_TAT	3.4887045513377366	1
CoV_binder_13_HL	F172H_CAT	0.3249861084023049	1
CoV_binder_8_LH	Y171I_ATT	2.658500085793001	1
CoV_binder_19_LH	K126T_ACT	0.7674877545971768	1
CoV_binder_22_HL	L123A_GCT	1.0865078272592328	1
CoV_binder_6_LH	G128I_ATT	0.5425517016424628	1
CoV_binder_32	G164S_TCT	1.4472952073078886	1
CoV_binder_23_LH	L200R_AGA	2.3579478513677365	1
CoV_binder_2_HL	P161F_TTT	1.9423602195684708	1
CoV_binder_28	F56K_AAA	0.7906883689136635	1
CoV_binder_11_LH	K60I_ATT	1.1514923711970937	1
CoV_binder_13_HL	F168N_AAT	0.2729292199599929	1
CoV_binder_23_HL	G186D_GAT	0.21810860010594446	1
CoV_binder_6_LH	Q180D_GAT	2.9999884065023643	1
CoV_binder_7_LH	T97V_GTT	1.307642637028824	1
CoV_binder_22_LH	T5Q_CAA	1.2438917601401904	1
CoV_binder_28	F56D_GAT	0.5732691623994146	1
CoV_binder_28	F56A_GCT	1.8583490036490835	1
CoV_binder_24_LH	F111E_GAA	1.2154186779981462	1
CoV_binder_8_HL	G128Q_CAA	0.9732797962722036	1
CoV_binder_16_LH	Y33V_GTT	1.358520142826544	1
CoV_binder_15_LH	S65K_AAA	2.2159891407044743	1
CoV_binder_2_HL	P161G_GGT	2.121425243227419	1
CoV_binder_21_LH	S176N_AAT	0.5498159947041489	1
CoV_binder_23_LH	L137M_ATG	1.306354859789355	1
CoV_binder_23_LH	Q96A_GCT	2.533264644769975	1
CoV_binder_30	S7D_GAT	1.7210550129961393	1
CoV_binder_15_LH	V127S_TCT	1.3384438177649651	1
CoV_binder_22_HL	E153V_GTT	1.8657130086123812	1
CoV_binder_13_HL	G167F_TTT	0.5516216446560804	1
CoV_binder_33	L137G_GGT	0.9635926265218728	1
CoV_binder_17_HL	I8S_TCT	0.6528666239186265	1
CoV_binder_4_LH	R37Y_TAT	0.7269364335916729	1
CoV_binder_33	E166T_ACT	0.9623893387946474	1
CoV_binder_4_LH	Q91S_TCT	0.9864147560094344	1
CoV_binder_18_LH	K68W_TGG	2.257408383405462	1
CoV_binder_3_HL	P4N_AAT	2.0895357743309333	1
CoV_binder_19_LH	R28F_TTT	1.8498803456916928	1
CoV_binder_18_LH	T97R_AGA	1.9945169795772608	1
CoV_binder_1_LH	Y51V_GTT	1.638284785474729	1
CoV_binder_3_LH	N76Q_CAA	1.8871488914508576	1
CoV_binder_18_LH	T58Q_CAA	1.6788970460148462	1
CoV_binder_4_LH	Q91F_TTT	0.9972370260475624	1
CoV_binder_4_HL	F138H_CAT	1.3497030858211527	1
CoV_binder_15_LH	Q156N_AAT	1.9460449295172368	1
CoV_binder_18_LH	N42P_CCA	1.4052687955537218	1
CoV_binder_3_HL	Q175V_GTT	1.2935309290296075	1
CoV_binder_15_LH	V165A_GCT	1.4465237249831409	1
CoV_binder_18_LH	N25A_GCT	2.0315648181798736	1
CoV_binder_1_LH	Y51K_AAA	1.7645163432236526	1
CoV_binder_18_LH	T152K_AAA	1.9069602991268295	1
CoV_binder_15_LH	T182L_TTG	1.2870438029744449	1
CoV_binder_19_LH	Y103W_TGG	2.12994520414391	1
CoV_binder_18_LH	T27I_ATT	1.0036092782608341	1
CoV_binder_15_LH	Q156R_AGA	1.8008816843294984	1
CoV_binder_18_LH	T112N_AAT	1.1787240884804842	1
CoV_binder_14_LH	Y78W_TGG	1.4710349593754175	1
CoV_binder_18_HL	V185L_TTG	1.0261189125717711	1
CoV_binder_15_LH	P161H_CAT	1.3767564999002622	1
CoV_binder_1_LH	Y51R_AGA	1.426695262428682	1
CoV_binder_16_LH	R85N_AAT	1.2444695601051237	1
CoV_binder_31	Y103A_GCT	0.4532558217815712	1
CoV_binder_17_HL	K38V_GTT	1.7378766492927138	1
CoV_binder_4_LH	T5S_TCT	0.416928923376215	1
CoV_binder_3_LH	N76T_ACT	1.1734677470067345	1
CoV_binder_18_LH	N36R_AGA	1.53825445662385	1
CoV_binder_16_LH	V44F_TTT	2.6486598066891283	1
CoV_binder_4_LH	T97F_TTT	1.0073386684623156	1
CoV_binder_15_LH	V127A_GCT	1.099451547693672	1
CoV_binder_19_LH	R10P_CCA	1.167370644856513	1
CoV_binder_15_LH	T58H_CAT	1.319459258417739	1
CoV_binder_33	K68M_ATG	-0.11112768001119198	1
CoV_binder_4_LH	T97Y_TAT	1.3570311286785977	1
CoV_binder_1_LH	S53R_AGA	0.2702317523793312	1
CoV_binder_3_HL	Q188G_GGT	0.7028883655601756	1
CoV_binder_19_LH	V44S_TCT	1.5612875826097046	1
CoV_binder_3_LH	N25F_TTT	2.063824184458964	1
CoV_binder_33	A202H_CAT	1.456437754077701	1
CoV_binder_18_HL	V185K_AAA	1.2479221258222657	1
CoV_binder_3_LH	N70L_TTG	1.2722412393796034	1
CoV_binder_3_HL	Q175T_ACT	1.4022180167082519	1
CoV_binder_17_HL	G86Q_CAA	0.7610629862141867	1
CoV_binder_33	K68S_TCT	0.9710597068665248	1
CoV_binder_30	P203E_GAA	1.2471740614809883	1
CoV_binder_4_LH	P66N_AAT	1.2598626317788018	1
CoV_binder_15_LH	P161N_AAT	1.3698213025218315	1
CoV_binder_16_LH	S125T_ACT	1.4293207316750571	1
CoV_binder_31	A204P_CCA	0.2584081712566117	1
CoV_binder_16_LH	R39W_TGG	1.838708558016384	1
CoV_binder_18_HL	V2H_CAT	0.938031945484438	1
CoV_binder_19_LH	R90V_GTT	0.6652332050241352	1
CoV_binder_1_LH	S55F_TTT	1.5518767889299454	1
CoV_binder_4_LH	Q91D_GAT	1.0613100339063006	1
CoV_binder_16_LH	R1F_TTT	1.3613052036041875	1
CoV_binder_19_LH	R90Y_TAT	1.04875090677716	1
CoV_binder_15_LH	N76P_CCA	1.540442846021513	1
CoV_binder_4_HL	L143M_ATG	0.9719690842140256	1
CoV_binder_18_HL	SARS-CoV2_RBD	1.679074876319353	1
CoV_binder_3_HL	P209V_GTT	0.3184685388242077	1
CoV_binder_4_LH	Q91R_AGA	1.0746040905733398	1
CoV_binder_18_LH	V127R_AGA	2.1619104782764222	1
CoV_binder_18_LH	T27W_TGG	2.426451572199646	1
CoV_binder_3_LH	S176I_ATT	0.9473041139481992	1
CoV_binder_32	A30Q_CAA	1.8106129833947973	1
CoV_binder_31	Y103L_TTG	1.045019530835802	1
CoV_binder_3_LH	N183V_GTT	0.9303460866515004	1
CoV_binder_18_LH	T27Y_TAT	1.7533842585025354	1
CoV_binder_18_LH	N163A_GCT	1.5410404035490686	1
CoV_binder_31	Y171S_TCT	2.815863880306825	1
CoV_binder_18_LH	L72G_GGT	0.9994192421737259	1
CoV_binder_3_LH	S125L_TTG	1.3327614327188133	1
CoV_binder_30	P203F_TTT	1.007979739501618	1
CoV_binder_15_LH	N76H_CAT	1.7324860799943824	1
CoV_binder_30	P203K_AAA	1.2671671332087282	1
CoV_binder_19_LH	R90T_ACT	1.1482089337330097	1
CoV_binder_16_LH	R1H_CAT	1.1350799527880575	1
CoV_binder_4_HL	G158F_TTT	2.1625680725392264	1
CoV_binder_18_LH	T58Y_TAT	1.4905336264520133	1
CoV_binder_3_HL	T58M_ATG	0.5924383264613002	1
CoV_binder_19_LH	Y155I_ATT	0.9778997483520068	1
CoV_binder_18_LH	N130E_GAA	1.7273526047409025	1
CoV_binder_1_LH	S41Q_CAA	1.0585382921700326	1
CoV_binder_15_LH	T58L_TTG	2.6373881846756677	1
CoV_binder_18_LH	N130F_TTT	1.1385882041606834	1
CoV_binder_32	A54Q_CAA	1.2259342652404328	1
CoV_binder_14_LH	Q188M_ATG	0.4714742328044661	1
CoV_binder_18_HL	T205S_TCT	2.4668917741631566	1
CoV_binder_18_LH	N163L_TTG	1.4272809768008765	1
CoV_binder_1_LH	Y51P_CCA	0.9881303113315152	1
CoV_binder_3_LH	N70E_GAA	0.8515099561088757	1
CoV_binder_15_LH	P161S_TCT	1.7837530267015076	1
CoV_binder_19_LH	Y131M_ATG	1.3185427575438844	1
CoV_binder_30	P181Y_TAT	1.7482084394429371	1
CoV_binder_4_HL	L17I_ATT	0.4992889035318058	1
CoV_binder_18_LH	T152G_GGT	1.3177762906033426	1
CoV_binder_16_LH	V127M_ATG	1.3979184890563765	1
CoV_binder_31	W118Y_TAT	0.7793214782778595	1
CoV_binder_3_LH	S141M_ATG	1.777409183555367	1
CoV_binder_15_LH	V165F_TTT	1.866660038575068	1
CoV_binder_4_HL	K68Y_TAT	0.33242310471422165	1
CoV_binder_18_LH	N142Q_CAA	1.738217536493455	1
CoV_binder_15_LH	P161R_AGA	1.5062991759267952	1
CoV_binder_19_LH	Y155M_ATG	0.9585475098375332	1
CoV_binder_18_LH	L72E_GAA	1.536329884327264	1
CoV_binder_17_HL	G86S_TCT	0.5670104024993883	1
CoV_binder_33	K68D_GAT	0.8835043111342742	1
CoV_binder_18_HL	V185T_ACT	1.1425860575705382	1
CoV_binder_1_LH	T112F_TTT	0.7746246019332474	1
CoV_binder_4_LH	R10V_GTT	0.6145828002863514	1
CoV_binder_4_LH	R28G_GGT	1.2699160140637904	1
CoV_binder_31	L69A_GCT	0.7401282989763551	1
CoV_binder_18_HL	V165M_ATG	0.6576884964629581	1
CoV_binder_14_LH	Q156L_TTG	1.104502493582089	1
CoV_binder_15_LH	T205H_CAT	1.2489615839176782	1
CoV_binder_19_LH	R148M_ATG	0.4986330975307567	1
CoV_binder_3_LH	N42G_GGT	1.1406372874710031	1
CoV_binder_18_HL	T160Y_TAT	1.5057394135106887	1
CoV_binder_18_LH	L17H_CAT	1.2058617818213069	1
CoV_binder_18_LH	T67A_GCT	2.2460097184880543	1
CoV_binder_16_LH	V185T_ACT	2.083620372660796	1
CoV_binder_18_LH	L143I_ATT	1.5883993178914633	1
CoV_binder_18_LH	N121Q_CAA	1.8286944970659051	1
CoV_binder_1_LH	S65P_CCA	1.053758715690126	1
CoV_binder_3_HL	P66Y_TAT	0.5442738736739479	1
CoV_binder_17_HL	I14D_GAT	1.4087966977981825	1
CoV_binder_14_LH	Q156R_AGA	1.7916802683177069	1
CoV_binder_18_LH	T67P_CCA	2.030968551770574	1
CoV_binder_32	D109A_GCT	1.7148019023204384	1
CoV_binder_4_LH	T97P_CCA	0.8259739705120772	1
CoV_binder_18_HL	V165L_TTG	0.8409177137703328	1
CoV_binder_19_LH	R39H_CAT	0.8830822905581375	1
CoV_binder_17_HL	I14G_GGT	1.2608178346815535	1
CoV_binder_3_HL	T58D_GAT	1.0170389950303278	1
CoV_binder_14_LH	Q156V_GTT	1.3385125031698095	1
CoV_binder_18_HL	V165I_ATT	0.6878603732458632	1
CoV_binder_18_HL	V127A_GCT	1.4108610969159674	1
CoV_binder_1_LH	S65R_AGA	1.1745979482275626	1
CoV_binder_3_LH	S151A_GCT	1.4883406760855014	1
CoV_binder_15_LH	P181A_GCT	1.7272869970225493	1
CoV_binder_18_LH	N119Q_CAA	1.9782853671517024	1
CoV_binder_19_LH	V49L_TTG	2.0870927843506215	1
CoV_binder_4_HL	L123Q_CAA	1.329172869905994	1
CoV_binder_3_HL	P203I_ATT	1.1715342033892089	1
CoV_binder_15_LH	V185D_GAT	1.5594366287482355	1
CoV_binder_31	A26M_ATG	1.405123796012191	1
CoV_binder_3_HL	V2W_TGG	0.9155775521190268	1
CoV_binder_18_LH	T160R_AGA	1.51308454440073	1
CoV_binder_15_LH	P181V_GTT	1.0617225561992587	1
CoV_binder_17_HL	K126S_TCT	1.5371856336422116	1
CoV_binder_16_LH	V185P_CCA	1.0207881989599803	1
CoV_binder_33	K99L_TTG	0.6998276094053963	1
CoV_binder_3_LH	N42P_CCA	0.6459935927222134	1
CoV_binder_15_LH	T205F_TTT	0.971018143888312	1
CoV_binder_31	N52P_CCA	0.7530645343059188	1
CoV_binder_15_LH	P181W_TGG	1.5732353317387382	1
CoV_binder_18_LH	T160M_ATG	0.975889415541806	1
CoV_binder_18_LH	L17I_ATT	1.2040731589982843	1
CoV_binder_18_HL	T182D_GAT	1.259632524216359	1
CoV_binder_18_HL	T182A_GCT	1.2354459444569983	1
CoV_binder_4_HL	G158P_CCA	0.9405101851194644	1
CoV_binder_31	A54I_ATT	0.5787572985997809	1
CoV_binder_14_LH	Q156G_GGT	1.5290763663220248	1
CoV_binder_4_HL	L123T_ACT	0.7715086153208475	1
CoV_binder_15_LH	V165T_ACT	1.7967551968205202	1
CoV_binder_4_HL	L123V_GTT	0.7812822343546273	1
CoV_binder_4_LH	Q175Y_TAT	1.3803381819294531	1
CoV_binder_31	A34Y_TAT	0.6924359285027181	1
CoV_binder_16_LH	T67P_CCA	1.2610342564001622	1
CoV_binder_15_LH	P12F_TTT	0.4951615202136885	1
CoV_binder_18_HL	T160V_GTT	1.7570647728854478	1
CoV_binder_17_HL	I14Y_TAT	1.1785807701935642	1
CoV_binder_4_LH	R10P_CCA	0.7037042552547703	1
CoV_binder_15_LH	T67S_TCT	1.1934860825251017	1
CoV_binder_14_LH	P66W_TGG	1.2715828047833035	1
CoV_binder_19_LH	V2W_TGG	1.9605551641111576	1
CoV_binder_17_HL	K140H_CAT	1.2374264053830313	1
CoV_binder_18_LH	N121F_TTT	1.9125325317303847	1
CoV_binder_18_HL	V165D_GAT	1.1409943322743192	1
CoV_binder_33	F11G_GGT	0.4902442968362628	1
CoV_binder_18_HL	V165A_GCT	1.2750655503073034	1
CoV_binder_18_LH	T67D_GAT	2.196579136623992	1
CoV_binder_18_HL	V127T_ACT	1.6097496517787526	1
CoV_binder_14_LH	P66R_AGA	1.6314559601570586	1
CoV_binder_30	P66M_ATG	1.4012219615510002	1
CoV_binder_4_HL	F111E_GAA	1.2602418091336336	1
CoV_binder_15_LH	P203G_GGT	1.3950811366265707	1
CoV_binder_1_LH	S57Q_CAA	1.2634787747835894	1
CoV_binder_3_LH	N42A_GCT	1.985751194924852	1
CoV_binder_14_LH	Q175D_GAT	1.3977451242307308	1
CoV_binder_1_LH	S57H_CAT	1.1369298768514042	1
CoV_binder_19_LH	R85Q_CAA	0.8186085709837023	1
CoV_binder_18_LH	N169Q_CAA	1.801506941863368	1
CoV_binder_16_LH	R90N_AAT	1.3755471723351356	1
CoV_binder_18_LH	N169P_CCA	2.0691502098814656	1
CoV_binder_1_LH	S53L_TTG	2.1660074646592733	1
CoV_binder_1_HL	L199G_GGT	1.7447343466570846	1
CoV_binder_18_LH	N169Y_TAT	2.297267038438949	1
CoV_binder_18_LH	L17E_GAA	1.8072345006301183	1
CoV_binder_31	A26N_AAT	0.8421613137232526	1
CoV_binder_15_LH	P203W_TGG	0.7009524762497605	1
CoV_binder_18_HL	T15Q_CAA	1.0486653990377803	1
CoV_binder_17_HL	K140S_TCT	1.13054448385712	1
CoV_binder_17_HL	I150S_TCT	0.6179224384209423	1
CoV_binder_16_LH	T27W_TGG	1.8166884542965904	1
CoV_binder_1_LH	S65G_GGT	1.4464486823533225	1
CoV_binder_15_LH	V127N_AAT	1.4052999549926035	1
CoV_binder_16_LH	V2G_GGT	1.8024605048409972	1
CoV_binder_3_LH	N36P_CCA	1.1473067968126998	1
CoV_binder_19_LH	R39M_ATG	2.313504281913892	1
CoV_binder_17_HL	I14P_CCA	0.7188388020865695	1
CoV_binder_18_HL	T160L_TTG	1.146700858427467	1
CoV_binder_3_HL	V2Y_TAT	0.9403167464264914	1
CoV_binder_18_LH	L143M_ATG	1.6329129434020473	1
CoV_binder_4_HL	L137K_AAA	3.033252358614334	1
CoV_binder_17_HL	K140R_AGA	0.7918888605054182	1
CoV_binder_19_LH	R39Q_CAA	0.6649794324985071	1
CoV_binder_3_LH	N36Q_CAA	0.5092329562074251	1
CoV_binder_18_HL	T160G_GGT	1.1216078080744012	1
CoV_binder_3_LH	N36R_AGA	0.17502673770774635	1
CoV_binder_18_LH	N16F_TTT	1.4840608498314598	1
CoV_binder_30	N132Q_CAA	1.7689560762160939	1
CoV_binder_15_LH	T205M_ATG	3.2708702449059888	1
CoV_binder_19_LH	V44N_AAT	2.7767469961800124	1
CoV_binder_17_HL	H201T_ACT	2.625163753987483	1
CoV_binder_18_LH	L123V_GTT	1.4703603323312784	1
CoV_binder_15_LH	V165N_AAT	2.1395919735809894	1
CoV_binder_18_HL	T182W_TGG	1.5183807794358641	1
CoV_binder_15_LH	P181K_AAA	1.5650346889083266	1
CoV_binder_19_LH	R10S_TCT	2.4069858647620137	1
CoV_binder_15_LH	V165L_TTG	1.597099289254837	1
CoV_binder_14_LH	Q180T_ACT	1.0710890129006696	1
CoV_binder_3_LH	P108G_GGT	1.4253158398991468	1
CoV_binder_18_HL	T182R_AGA	1.8633119649698653	1
CoV_binder_30	P209T_ACT	1.0936476696549438	1
CoV_binder_3_HL	Q156L_TTG	0.8879266780693236	1
CoV_binder_18_HL	V185D_GAT	1.391239065499546	1
CoV_binder_14_LH	Q180M_ATG	1.6017580223530177	1
CoV_binder_3_HL	Q156I_ATT	1.5605027086175074	1
CoV_binder_1_LH	S7T_ACT	1.5220556844797295	1
CoV_binder_19_LH	R10T_ACT	1.3208630372952241	1
CoV_binder_4_HL	G158I_ATT	1.4139550743991869	1
CoV_binder_18_HL	T182M_ATG	1.0082542406148445	1
CoV_binder_4_HL	G128W_TGG	0.5527381209994893	1
CoV_binder_1_LH	S7R_AGA	1.7396436657306293	1
CoV_binder_32	D110P_CCA	1.5126585896792335	1
CoV_binder_3_HL	V44W_TGG	1.0285704490069794	1
CoV_binder_19_LH	R90M_ATG	0.8234520439066788	1
CoV_binder_14_LH	Q180L_TTG	1.5522368765980818	1
CoV_binder_18_LH	T67Y_TAT	1.6750366033565545	1
CoV_binder_3_LH	S125T_ACT	1.3685330905744788	1
CoV_binder_15_LH	T97V_GTT	0.7847907075988481	1
CoV_binder_17_HL	I8Q_CAA	0.8896617258060093	1
CoV_binder_30	P209F_TTT	1.373242258196722	1
CoV_binder_15_LH	P181I_ATT	1.6530710473462433	1
CoV_binder_18_LH	T152Q_CAA	1.1630419899947508	1
CoV_binder_31	L69E_GAA	0.8087013906722174	1
CoV_binder_18_LH	T205I_ATT	1.5278020835141248	1
CoV_binder_18_HL	V185I_ATT	2.255088413208643	1
CoV_binder_30	N13A_GCT	1.2450891381019034	1
CoV_binder_16_LH	R1V_GTT	0.901544860295262	1
CoV_binder_4_LH	T97L_TTG	0.5789415679493963	1
CoV_binder_1_LH	S55P_CCA	1.5423081440386923	1
CoV_binder_3_HL	Q156P_CCA	0.5690849285726891	1
CoV_binder_15_LH	P181D_GAT	1.6639538460418457	1
CoV_binder_18_LH	N122R_AGA	1.4626973865074395	1
CoV_binder_16_LH	V44E_GAA	0.7831251031645099	1
CoV_binder_16_LH	R39F_TTT	1.0064346672796187	1
CoV_binder_31	N42S_TCT	1.25302032872467	1
CoV_binder_4_LH	R1Y_TAT	0.6045765962951677	1
CoV_binder_15_LH	P108G_GGT	1.487217723359601	1
CoV_binder_4_LH	Q188G_GGT	1.5615373476499634	1
CoV_binder_1_LH	S53M_ATG	2.285419376395605	1
CoV_binder_14_LH	P66K_AAA	1.6387109414437475	1
CoV_binder_15_LH	T27Y_TAT	1.6022149848950225	1
CoV_binder_15_LH	T27V_GTT	1.11826287638851	1
CoV_binder_15_LH	P181H_CAT	1.8719036456664035	1
CoV_binder_15_LH	T5Q_CAA	2.515872451220688	1
CoV_binder_3_HL	V2T_ACT	0.5762004087129018	1
CoV_binder_4_LH	R1S_TCT	0.5500155393999506	1
CoV_binder_1_LH	S48Q_CAA	1.4871547216042966	1
CoV_binder_31	G158L_TTG	0.5533931528770104	1
CoV_binder_31	P108T_ACT	0.8501226691830848	1
CoV_binder_4_HL	G158W_TGG	1.3924816965953395	1
CoV_binder_18_LH	N183G_GGT	2.9924787384551195	1
CoV_binder_1_LH	S7N_AAT	1.1284531033708447	1
CoV_binder_3_LH	N52F_TTT	0.8036138011377769	1
CoV_binder_1_LH	S7M_ATG	0.6828767879471851	1
CoV_binder_15_LH	P4R_AGA	1.185870744961406	1
CoV_binder_32	BimBH3	4.891932804296324	1
CoV_binder_3_LH	N52D_GAT	0.7945468556726141	1
CoV_binder_18_LH	L123N_AAT	0.7631048310255526	1
CoV_binder_16_LH	T27Q_CAA	1.8114164036173184	1
CoV_binder_31	Y171K_AAA	2.7703194003527467	1
CoV_binder_18_LH	L199P_CCA	1.3375279321674274	1
CoV_binder_31	A26E_GAA	0.790618887552279	1
CoV_binder_18_LH	L123Q_CAA	1.3601271236344858	1
CoV_binder_14_LH	Q175N_AAT	1.288268609167439	1
CoV_binder_16_LH	R28E_GAA	1.3012628762618554	1
CoV_binder_1_LH	S7H_CAT	2.0232458738756804	1
CoV_binder_15_LH	T205D_GAT	1.4618433852012649	1
CoV_binder_18_HL	T97E_GAA	0.9748760931032	1
CoV_binder_30	P66F_TTT	1.830130608148496	1
CoV_binder_31	L69T_ACT	1.4414123861347132	1
CoV_binder_17_HL	K126P_CCA	0.9584419354154344	1
CoV_binder_31	N70F_TTT	1.119634835470361	1
CoV_binder_18_LH	N121W_TGG	1.840716779415965	1
CoV_binder_18_LH	T67S_TCT	1.121014126158718	1
CoV_binder_15_LH	P209W_TGG	0.113347423535604	1
CoV_binder_18_HL	T67W_TGG	1.3879758570760732	1
CoV_binder_31	W118F_TTT	0.6259273843135702	1
CoV_binder_18_LH	L123A_GCT	2.177248489854561	1
CoV_binder_4_HL	E88S_TCT	1.7486570138268522	1
CoV_binder_32	D109S_TCT	2.134755393983772	1
CoV_binder_19_LH	Y103M_ATG	0.9196389667254738	1
CoV_binder_3_HL	Q156D_GAT	0.957732422986476	1
CoV_binder_19_LH	V44T_ACT	1.4300777114674157	1
CoV_binder_16_LH	V127F_TTT	1.7302315705754214	1
CoV_binder_17_HL	I8H_CAT	1.3189033231616865	1
CoV_binder_1_LH	S48V_GTT	2.2585529333612904	1
CoV_binder_18_LH	T5Q_CAA	2.1882479509939583	1
CoV_binder_15_LH	V127H_CAT	1.74375747085376	1
CoV_binder_14_LH	Q156E_GAA	2.1048252109930967	1
CoV_binder_16_LH	V2P_CCA	0.9752104107556132	1
CoV_binder_17_HL	I8G_GGT	1.3467714106013189	1
CoV_binder_15_LH	V127W_TGG	1.4249703938940734	1
CoV_binder_17_HL	K144L_TTG	1.3301215364710863	1
CoV_binder_15_LH	T97R_AGA	0.9574781007802232	1
CoV_binder_32	D109N_AAT	1.4987309772845163	1
CoV_binder_33	E6P_CCA	1.643197949055217	1
CoV_binder_18_HL	T15E_GAA	0.8645352168273011	1
CoV_binder_16_LH	V2N_AAT	1.3100709376381428	1
CoV_binder_15_LH	T97Q_CAA	1.4985387756581419	1
CoV_binder_15_LH	V165P_CCA	2.098277206014284	1
CoV_binder_17_HL	K144H_CAT	1.1240103967130963	1
CoV_binder_19_LH	R37S_TCT	1.1206683631984724	1
CoV_binder_16_LH	S125F_TTT	1.62255089164816	1
CoV_binder_18_LH	L72W_TGG	2.453426020457581	1
CoV_binder_1_LH	V44P_CCA	1.1940641642413483	1
CoV_binder_33	A202Q_CAA	0.4927337350544914	1
CoV_binder_3_LH	S41V_GTT	0.7829325502016058	1
CoV_binder_14_LH	T182I_ATT	0.7607089433263781	1
CoV_binder_3_LH	Q3T_ACT	0.8986581472361976	1
CoV_binder_4_LH	T112S_TCT	0.7066984763959283	1
CoV_binder_18_LH	A30M_ATG	1.1318658018038563	1
CoV_binder_14_LH	T182F_TTT	1.1740637219534982	1
CoV_binder_16_LH	S55F_TTT	1.9735938737260064	1
CoV_binder_3_LH	Q91F_TTT	1.2635955705327948	1
CoV_binder_18_LH	A30P_CCA	1.6304639597920243	1
CoV_binder_14_LH	R90Y_TAT	1.4076168803397486	1
CoV_binder_30	N16E_GAA	2.1750904053341653	1
CoV_binder_19_LH	T67Q_CAA	1.0994061899045846	1
CoV_binder_18_LH	R39S_TCT	1.7333117897957546	1
CoV_binder_3_LH	Q91M_ATG	1.6394660986498142	1
CoV_binder_1_HL	V165M_ATG	1.3839021351214669	1
CoV_binder_1_LH	V165H_CAT	1.4321773282774544	1
CoV_binder_14_LH	T160L_TTG	1.6068689387204866	1
CoV_binder_19_LH	T67I_ATT	2.354060904740752	1
CoV_binder_15_LH	Y171F_TTT	1.6929164310326	1
CoV_binder_14_LH	S125G_GGT	1.5959493788532877	1
CoV_binder_15_LH	S125M_ATG	1.4195462926972835	1
CoV_binder_19_LH	T67H_CAT	0.9457776978020576	1
CoV_binder_14_LH	S125I_ATT	1.6384485012519292	1
CoV_binder_3_LH	R28E_GAA	0.4610230373289994	1
CoV_binder_18_LH	P203I_ATT	2.1121280879661595	1
CoV_binder_15_LH	V9E_GAA	1.6241026456227754	1
CoV_binder_15_LH	S125D_GAT	0.6682743819989323	1
CoV_binder_14_LH	T205M_ATG	0.9978539423170291	1
CoV_binder_18_LH	A26R_AGA	1.470795226151406	1
CoV_binder_4_LH	T152G_GGT	1.3319798622605532	1
CoV_binder_18_LH	A30D_GAT	1.7870216293668548	1
CoV_binder_16_LH	Y51E_GAA	1.4874724791916965	1
CoV_binder_15_LH	S7P_CCA	1.6078002812596424	1
CoV_binder_14_LH	R90D_GAT	1.5191710426706508	1
CoV_binder_4_HL	G21Y_TAT	0.9419222132050518	1
CoV_binder_15_LH	R90H_CAT	1.2140424373892582	1
CoV_binder_3_HL	S125Y_TAT	1.3705729017004469	1
CoV_binder_18_LH	P181Q_CAA	1.3418171350209214	1
CoV_binder_31	Y177P_CCA	0.8147575555771862	1
CoV_binder_3_HL	T67I_ATT	1.1835647203609945	1
CoV_binder_15_LH	R90N_AAT	1.847757755629436	1
CoV_binder_1_LH	V165D_GAT	1.9345556657465848	1
CoV_binder_3_HL	T67K_AAA	0.5834642592598893	1
CoV_binder_3_LH	Q3M_ATG	1.1644003364980566	1
CoV_binder_1_HL	V165R_AGA	0.9588325920018336	1
CoV_binder_18_LH	F56K_AAA	1.6182160412900632	1
CoV_binder_30	N169T_ACT	1.059758155511048	1
CoV_binder_14_LH	T182N_AAT	1.610501436452676	1
CoV_binder_18_LH	A30V_GTT	1.791543030204542	1
CoV_binder_17_HL	E22S_TCT	0.4235674686465245	1
CoV_binder_18_LH	R85A_GCT	1.0833096289845283	1
CoV_binder_19_LH	T112L_TTG	2.245907427968868	1
CoV_binder_3_LH	S57G_GGT	1.3876424616710141	1
CoV_binder_18_LH	F20Y_TAC	1.982689144989962	1
CoV_binder_18_LH	F20W_TGG	1.965326612400375	1
CoV_binder_31	Y47K_AAA	1.3736991025682863	1
CoV_binder_18_LH	A54Y_TAT	1.1962641453820082	1
CoV_binder_19_LH	T112I_ATT	1.4656227862841469	1
CoV_binder_18_LH	P66R_AGA	2.3731311781904054	1
CoV_binder_33	AlphaNeg3	1.8056919887951448	1
CoV_binder_17_HL	E166I_ATT	0.7719939905463349	1
CoV_binder_18_LH	A93Q_CAA	1.5652312025844424	1
CoV_binder_1_LH	V165W_TGG	1.1552151347519004	1
CoV_binder_18_LH	A34I_ATT	2.1037876048939648	1
CoV_binder_31	Y187L_TTG	0.2468198547107665	1
CoV_binder_31	Y155G_GGT	1.060206556184756	1
CoV_binder_15_LH	S141Q_CAA	1.1443375400926232	1
CoV_binder_14_LH	T112W_TGG	0.7106845414661773	1
CoV_binder_18_LH	A93W_TGG	1.7181806760275045	1
CoV_binder_18_LH	F20E_GAA	2.3008008447315285	1
CoV_binder_18_LH	Q156D_GAT	1.418651298696549	1
CoV_binder_14_LH	T112S_TCT	1.0273178714498992	1
CoV_binder_14_LH	T112M_ATG	1.5191980836183756	1
CoV_binder_33	G178P_CCA	0.830661258336951	1
CoV_binder_16_LH	Y78W_TGG	2.3057857714999663	1
CoV_binder_3_LH	R1D_GAT	1.2605598468162889	1
CoV_binder_18_LH	A54M_ATG	1.2468348111086325	1
CoV_binder_3_HL	S81Q_CAA	1.4108812896939842	1
CoV_binder_14_LH	T15V_GTT	1.4170117334032142	1
CoV_binder_14_LH	S125L_TTG	1.5053450220193432	1
CoV_binder_17_HL	E198W_TGG	1.7519634892942209	1
CoV_binder_3_LH	R1V_GTT	0.6419083129249454	1
CoV_binder_14_LH	T15M_ATG	0.4319760216114528	1
CoV_binder_18_LH	P209K_AAA	1.713873510029174	1
CoV_binder_15_LH	S125V_GTT	1.1254003157453756	1
CoV_binder_18_LH	A34Q_CAA	1.2276832106347122	1
CoV_binder_14_LH	T15E_GAA	1.2412645150949455	1
CoV_binder_15_LH	V9M_ATG	1.640365901210739	1
CoV_binder_3_LH	R1M_ATG	0.620024659307763	1
CoV_binder_14_LH	T152V_GTT	1.992264180866517	1
CoV_binder_31	Y47R_AGA	1.071933513346428	1
CoV_binder_18_LH	P66G_GGT	2.5316462663478774	1
CoV_binder_15_LH	S141D_GAT	1.2597885098245083	1
CoV_binder_16_LH	S57H_CAT	1.445983785448382	1
CoV_binder_14_LH	S125N_AAT	1.5172013853441335	1
CoV_binder_31	Y187E_GAA	-0.41136266692985934	1
CoV_binder_3_HL	T67S_TCT	0.7166511720961051	1
CoV_binder_15_LH	S141G_GGT	1.3204580129033268	1
CoV_binder_14_LH	T152S_TCT	1.2074069437839956	1
CoV_binder_14_LH	T205N_AAT	1.5842105356883192	1
CoV_binder_18_LH	A26M_ATG	1.676959890551574	1
CoV_binder_31	N130R_AGA	0.4979388006139942	1
CoV_binder_17_HL	F11D_GAT	1.3487392329318728	1
CoV_binder_18_LH	G158T_ACT	1.7451945500584056	1
CoV_binder_14_LH	T67E_GAA	1.4815695471671957	1
CoV_binder_17_HL	F11R_AGA	1.0829871487142473	1
CoV_binder_17_HL	F11Q_CAA	1.1861140060095128	1
CoV_binder_30	P12G_GGT	1.206755615857455	1
CoV_binder_1_LH	Y190A_GCT	0.9501302963598324	1
CoV_binder_17_HL	F11H_CAT	1.2444034159438768	1
CoV_binder_17_HL	F11G_GGT	0.30544405986668893	1
CoV_binder_17_HL	F11E_GAA	1.1110229551765889	1
CoV_binder_18_LH	G158R_AGA	1.392387450363076	1
CoV_binder_4_LH	S41M_ATG	0.6225982781527915	1
CoV_binder_16_LH	Y190M_ATG	0.8104255097597761	1
CoV_binder_4_LH	S41P_CCA	0.7398558337623058	1
CoV_binder_3_HL	R90L_TTG	0.8832492673170638	1
CoV_binder_18_LH	G158M_ATG	1.3701355930064558	1
CoV_binder_19_LH	V165D_GAT	1.7698002622928186	1
CoV_binder_19_LH	V64R_AGA	1.8608925663211444	1
CoV_binder_3_HL	R90N_AAT	1.4915742673161496	1
CoV_binder_18_LH	A202N_AAT	1.7256126273197643	1
CoV_binder_14_LH	T5G_GGT	-0.046429920593203285	1
CoV_binder_1_LH	V127I_ATT	1.607069258794736	1
CoV_binder_3_HL	R90W_TGG	1.1534733802894088	1
CoV_binder_1_LH	T97V_GTT	1.4444251229495482	1
CoV_binder_17_HL	F11W_TGG	0.9015155915806404	1
CoV_binder_18_LH	A157R_AGA	2.0181335317077416	1
CoV_binder_19_LH	S7V_GTT	1.6032693097794508	1
CoV_binder_14_LH	T97V_GTT	2.0264705658032494	1
CoV_binder_19_LH	V165H_CAT	0.6030011064637826	1
CoV_binder_14_LH	T97R_AGA	1.432591317749221	1
CoV_binder_19_LH	S7I_ATT	2.584115836402873	1
CoV_binder_3_HL	R85Q_CAA	1.0933398930715033	1
CoV_binder_14_LH	T97M_ATG	1.432109660940997	1
CoV_binder_14_LH	R39H_CAT	1.1526354329627733	1
CoV_binder_15_LH	R28G_GGT	1.9201683106230265	1
CoV_binder_14_LH	T97L_TTG	0.5382559453729137	1
CoV_binder_15_LH	R28H_CAT	1.2078192554691274	1
CoV_binder_16_LH	S48H_CAT	1.4819565836430364	1
CoV_binder_3_LH	S41F_TTT	2.1186078804720445	1
CoV_binder_18_LH	A157E_GAA	1.0693302157361302	1
CoV_binder_19_LH	V165G_GGT	1.5953385147529424	1
CoV_binder_15_LH	R28S_TCT	1.3569774043122305	1
CoV_binder_16_LH	S48L_TTG	1.9545496298056297	1
CoV_binder_14_LH	R39L_TTG	0.8355113013076565	1
CoV_binder_1_LH	T97R_AGA	1.7543105772818457	1
CoV_binder_19_LH	S7R_AGA	1.6743087056428294	1
CoV_binder_14_LH	R39M_ATG	1.4592704685069346	1
CoV_binder_14_LH	R39N_AAT	0.5485525530084399	1
CoV_binder_1_LH	V127N_AAT	1.5048730877933192	1
CoV_binder_19_LH	V127S_TCT	1.3463740209197752	1
CoV_binder_14_LH	T205S_TCT	1.3614351440243215	1
CoV_binder_14_LH	T27H_CAT	0.7468530239607709	1
CoV_binder_33	G186E_GAA	0.6598908326243969	1
CoV_binder_31	Y78E_GAA	0.5891686118266879	1
CoV_binder_3_LH	Q188D_GAT	1.2410455677162666	1
CoV_binder_15_LH	S7Y_TAT	0.8642164347666981	1
CoV_binder_14_LH	T27M_ATG	1.4594614779502475	1
CoV_binder_15_LH	R85A_GCT	1.3561647464947644	1
CoV_binder_30	N169L_TTG	1.7324149395119175	1
CoV_binder_14_LH	T27L_TTG	1.5065833625790577	1
CoV_binder_18_LH	R85N_AAT	1.9452167297826344	1
CoV_binder_3_HL	S125I_ATT	1.4036752705831272	1
CoV_binder_14_LH	T27G_GGT	1.4666003821476554	1
CoV_binder_15_LH	R39A_GCT	3.231685580635588	1
CoV_binder_1_LH	V127S_TCT	1.1621185956393043	1
CoV_binder_14_LH	T205Y_TAT	0.8377863239806551	1
CoV_binder_30	N169Q_CAA	1.3377050903491463	1
CoV_binder_15_LH	S7R_AGA	1.1832459941650042	1
CoV_binder_31	D87K_AAA	0.6342828218088865	1
CoV_binder_18_LH	G128F_TTT	1.049574666027384	1
CoV_binder_31	Y62W_TGG	0.5519512869341483	1
CoV_binder_31	F59H_CAT	0.9943072764116838	1
CoV_binder_16_LH	Y47G_GGT	1.0717990710006884	1
CoV_binder_3_HL	S125M_ATG	0.8949079840217529	1
CoV_binder_3_HL	S125F_TTT	1.0610829608180747	1
CoV_binder_15_LH	V89L_TTG	1.7011290843117362	1
CoV_binder_1_LH	V127Q_CAA	0.5424351174487967	1
CoV_binder_31	Y177H_CAT	2.0332000140702067	1
CoV_binder_19_LH	V127P_CCA	1.2941814335819526	1
CoV_binder_14_LH	T58H_CAT	0.9649487686799124	1
CoV_binder_18_LH	G158A_GCT	1.3745083095170525	1
CoV_binder_4_LH	S48F_TTT	0.544777334370524	1
CoV_binder_15_LH	R39E_GAA	1.83206954565647	1
CoV_binder_18_LH	G128Y_TAT	2.08284886981747	1
CoV_binder_15_LH	R39I_ATT	1.8156722363775997	1
CoV_binder_16_LH	Y190T_ACT	1.2737518935118324	1
CoV_binder_16_LH	Y190V_GTT	1.6685347137711182	1
CoV_binder_3_HL	S125D_GAT	2.5451996887885446	1
CoV_binder_1_LH	V127P_CCA	1.4770760132902367	1
CoV_binder_16_LH	Y190W_TGG	1.5316330465192856	1
CoV_binder_15_LH	R39L_TTG	1.2140990079956389	1
CoV_binder_18_LH	R85Q_CAA	2.036410634396498	1
CoV_binder_18_LH	R85P_CCA	1.7459322133357684	1
CoV_binder_19_LH	V127N_AAT	0.7249073074300831	1
CoV_binder_3_HL	T67A_GCT	1.12089894110151	1
CoV_binder_16_LH	Y33I_ATT	1.9393572879236287	1
CoV_binder_15_LH	V89I_ATT	1.7559181676335598	1
CoV_binder_19_LH	V127G_GGT	0.9637878865927192	1
CoV_binder_18_LH	G128Q_CAA	2.3661252738490326	1
CoV_binder_15_LH	S151A_GCT	1.1156020194987146	1
CoV_binder_1_LH	V185D_GAT	1.4752738438067077	1
CoV_binder_31	N121Q_CAA	0.7265468724599542	1
CoV_binder_17_HL	A54L_TTG	1.3006916136899689	1
CoV_binder_1_HL	T97H_CAT	2.2152186689202966	1
CoV_binder_3_HL	S41L_TTG	0.831124283788073	1
CoV_binder_3_HL	S41M_ATG	1.1766132834508554	1
CoV_binder_1_LH	V9L_TTG	1.073462906326835	1
CoV_binder_19_LH	T160W_TGG	1.5043658577334167	1
CoV_binder_15_LH	S196Q_CAA	1.0741140064192258	1
CoV_binder_15_LH	S53W_TGG	1.1216634061788096	1
CoV_binder_15_LH	S53V_GTT	1.6000688687576563	1
CoV_binder_15_LH	S53T_ACT	1.0769263191494307	1
CoV_binder_18_LH	Q188T_ACT	1.8818828795153115	1
CoV_binder_1_LH	V9H_CAT	1.0973235437129605	1
CoV_binder_16_LH	S7M_ATG	2.151419642842196	1
CoV_binder_18_LH	Q3D_GAT	1.8476888205379505	1
CoV_binder_30	N70L_TTG	2.4147540707398285	1
CoV_binder_17_HL	D109R_AGA	0.6158234057773909	1
CoV_binder_30	N70P_CCA	2.5565557697068417	1
CoV_binder_30	P108G_GGT	1.4644002599193602	1
CoV_binder_30	N70Q_CAA	1.2422904891539304	1
CoV_binder_14_LH	S57F_TTT	1.101296463938965	1
CoV_binder_17_HL	D109M_ATG	1.1436350287067365	1
CoV_binder_17_HL	A54R_AGA	0.5290118001152564	1
CoV_binder_30	N76A_GCT	1.1103822352943986	1
CoV_binder_1_HL	S7Q_CAA	1.6527172070819398	1
CoV_binder_18_LH	R10E_GAA	1.784584185106212	1
CoV_binder_18_LH	R10F_TTT	2.0546139680759183	1
CoV_binder_4_HL	F29K_AAA	2.6353789272159	1
CoV_binder_1_LH	V9R_AGA	1.4536555641201794	1
CoV_binder_18_LH	D87P_CCA	2.0476457407185986	1
CoV_binder_31	Y33A_GCT	0.338692863981688	1
CoV_binder_18_LH	D87Q_CAA	1.0610700427256976	1
CoV_binder_4_HL	F56G_GGT	0.9223887623809012	1
CoV_binder_18_LH	F111W_TGG	1.825045918645644	1
CoV_binder_14_LH	S65T_ACT	1.4472087249568908	1
CoV_binder_14_LH	S65R_AGA	0.7535732055309463	1
CoV_binder_14_LH	S65Q_CAA	1.9587939892017958	1
CoV_binder_1_LH	V2E_GAA	2.2091497148825194	1
CoV_binder_19_LH	T15Y_TAT	1.4493519366323555	1
CoV_binder_14_LH	S65K_AAA	1.1960098677690605	1
CoV_binder_33	G164S_TCT	1.470347892759328	1
CoV_binder_15_LH	S196H_CAT	1.2789692293538195	1
CoV_binder_15_LH	Y103P_CCA	2.10606688045398	1
CoV_binder_14_LH	S65G_GGT	1.605041909204992	1
CoV_binder_19_LH	T160K_AAA	1.0026063357132369	1
CoV_binder_4_HL	F56A_GCT	1.0916358204551333	1
CoV_binder_31	N13F_TTT	0.3845876021377208	1
CoV_binder_1_LH	V9M_ATG	1.93625622252798	1
CoV_binder_3_HL	S55W_TGG	0.5662501402604576	1
CoV_binder_3_HL	S48F_TTT	1.2497875558753435	1
CoV_binder_18_LH	E166F_TTT	1.3175593860161283	1
CoV_binder_15_LH	S176V_GTT	0.8546215486941744	1
CoV_binder_3_LH	S48V_GTT	1.7202094820019962	1
CoV_binder_15_LH	S53E_GAA	1.414458533833573	1
CoV_binder_3_HL	S48M_ATG	1.8961645185533165	1
CoV_binder_1_LH	V44F_TTT	2.035186897807094	1
CoV_binder_4_HL	G86H_CAT	0.5572605411305709	1
CoV_binder_15_LH	S41F_TTT	2.40471384996885	1
CoV_binder_3_HL	S53L_TTG	2.7491349931622655	1
CoV_binder_18_LH	E198Y_TAT	2.148441219083136	1
CoV_binder_18_LH	E22A_GCT	2.123680737722907	1
CoV_binder_1_LH	V49K_AAA	1.408348045484605	1
CoV_binder_4_LH	S7Y_TAT	0.3789982301622477	1
CoV_binder_1_LH	V49E_GAA	1.5883668362815726	1
CoV_binder_30	N76D_GAT	2.0617223139880494	1
CoV_binder_18_LH	E22I_ATT	1.9987764659409135	1
CoV_binder_15_LH	S48Q_CAA	1.886792183292844	1
CoV_binder_31	F20K_AAA	1.4340871207223367	1
CoV_binder_30	N76V_GTT	2.54630746481795	1
CoV_binder_4_HL	G86R_AGA	2.3925859267211766	1
CoV_binder_1_LH	V44I_ATT	2.0005065793987167	1
CoV_binder_18_LH	E22N_AAT	1.8965017729126448	1
CoV_binder_14_LH	S53A_GCT	1.3828845499442508	1
CoV_binder_4_HL	G86N_AAT	0.8649589789573575	1
CoV_binder_18_LH	E22T_ACT	1.5689341282757765	1
CoV_binder_3_HL	S53Y_TAT	0.4518736782867094	1
CoV_binder_1_LH	V49S_TCT	0.9602941316168964	1
CoV_binder_15_LH	S53G_GGT	1.2328166361754709	1
CoV_binder_18_LH	Q91F_TTT	1.663541347290609	1
CoV_binder_14_LH	S31N_AAT	2.5538173688692023	1
CoV_binder_18_LH	E6Y_TAT	1.812111614875024	1
CoV_binder_1_LH	V2S_TCT	1.2848687177447058	1
CoV_binder_18_LH	E166H_CAT	1.7337550945892364	1
CoV_binder_17_HL	D109I_ATT	1.6017203317606905	1
CoV_binder_17_HL	A54W_TGG	0.8893732269094379	1
CoV_binder_18_LH	E198H_CAT	1.3476539230131497	1
CoV_binder_1_LH	V64M_ATG	1.4457026050377717	1
CoV_binder_18_LH	Q91S_TCT	1.7712763703905718	1
CoV_binder_15_LH	S53L_TTG	1.6790901445415525	1
CoV_binder_14_LH	S41A_GCT	2.71319999541106	1
CoV_binder_3_HL	S48K_AAA	0.6948655918961341	1
CoV_binder_18_LH	E198P_CCA	1.0245824761655236	1
CoV_binder_18_LH	Q91L_TTG	1.5095202601481326	1
CoV_binder_4_HL	F29P_CCA	1.4924844854950619	1
CoV_binder_4_HL	G86F_TTT	1.4511016370514491	1
CoV_binder_17_HL	D109A_GCT	0.4151145346015603	1
CoV_binder_14_LH	S55A_GCT	1.378674763914308	1
CoV_binder_14_LH	S53Y_TAT	1.1743821813432742	1
CoV_binder_14_LH	S41E_GAA	1.2397129097562107	1
CoV_binder_18_LH	E198S_TCT	2.2504191865300442	1
CoV_binder_31	E153P_CCA	0.8068808035840558	1
CoV_binder_17_HL	A30H_CAT	0.7710933094724783	1
CoV_binder_15_LH	V9W_TGG	1.6354522059762218	1
CoV_binder_3_LH	R10L_TTG	2.8614802244208555	1
CoV_binder_19_LH	T152N_AAT	1.6425977558990432	1
CoV_binder_19_LH	T152S_TCT	0.8129413809016164	1
CoV_binder_3_LH	S57A_GCT	0.3225688527340367	1
CoV_binder_18_LH	F172G_GGT	2.0451921838696023	1
CoV_binder_4_LH	S57A_GCT	0.9002518344232726	1
CoV_binder_19_LH	T152V_GTT	1.5961501669111051	1
CoV_binder_3_LH	S55W_TGG	0.9701396964174034	1
CoV_binder_4_HL	F24R_AGA	0.8184375928150356	1
CoV_binder_15_LH	S151Q_CAA	1.4604482992973065	1
CoV_binder_31	E147N_AAT	1.5484477656525222	1
CoV_binder_15_LH	S151T_ACT	2.099936399804834	1
CoV_binder_4_HL	G63S_TCT	0.006842625534762448	1
CoV_binder_3_HL	S176Y_TAT	2.64785837983133	1
CoV_binder_14_LH	S151I_ATT	1.3154121341119254	1
CoV_binder_31	E147R_AGA	1.1442784801558794	1
CoV_binder_31	F24N_AAT	1.3105501930736023	1
CoV_binder_31	N132M_ATG	1.6954937569469823	1
CoV_binder_1_LH	Y155L_TTG	1.7098209234742379	1
CoV_binder_1_LH	Y155I_ATT	0.9469497240508478	1
CoV_binder_17_HL	A202K_AAA	0.9034130719458612	1
CoV_binder_3_HL	S196A_GCT	1.5391289121463438	1
CoV_binder_18_LH	F146S_TCT	1.0244162525766871	1
CoV_binder_3_HL	S176I_ATT	1.2663757082677467	1
CoV_binder_31	Y33M_ATG	0.7782137818896899	1
CoV_binder_18_LH	D109H_CAT	1.3166302014729716	1
CoV_binder_3_LH	S57F_TTT	1.307568191540078	1
CoV_binder_30	N183F_TTT	1.769177328844412	1
CoV_binder_17_HL	A157N_AAT	0.7549136303926822	1
CoV_binder_17_HL	E153S_TCT	1.2009236050297198	1
CoV_binder_4_LH	T112E_GAA	2.1764739667711126	1
CoV_binder_31	F197G_GGT	0.7419304773846473	1
CoV_binder_19_LH	T27M_ATG	1.1596635313350312	1
CoV_binder_16_LH	S65A_GCT	1.7949843776719892	1
CoV_binder_14_LH	S141Q_CAA	0.9996865747889404	1
CoV_binder_19_LH	T27H_CAT	1.2403252474684228	1
CoV_binder_3_HL	T97L_TTG	0.3623983262975976	1
CoV_binder_19_LH	T112Y_TAT	0.9756977850046696	1
CoV_binder_17_HL	E153A_GCT	0.4651573902813215	1
CoV_binder_4_HL	F56P_CCA	1.017842851367865	1
CoV_binder_19_LH	T27G_GGT	1.8668719409927164	1
CoV_binder_14_LH	S151D_GAT	0.7881992837717551	1
CoV_binder_18_LH	D109A_GCT	1.6602286322467033	1
CoV_binder_3_HL	S176D_GAT	1.1576518468222634	1
CoV_binder_3_HL	S176E_GAA	2.4457197227205523	1
CoV_binder_3_HL	S176F_TTT	1.3488701546533621	1
CoV_binder_15_LH	S57V_GTT	1.7955444020562703	1
CoV_binder_15_LH	Y135M_ATG	1.9139086477856608	1
CoV_binder_18_LH	D110R_AGA	1.8148667673241852	1
CoV_binder_14_LH	S151R_AGA	1.1853074258614864	1
CoV_binder_19_LH	T205L_TTG	2.6459403770400267	1
CoV_binder_14_LH	S7R_AGA	2.0447943412065768	1
CoV_binder_4_LH	S65P_CCA	1.0266011298614741	1
CoV_binder_14_LH	S176I_ATT	1.1331861479031229	1
CoV_binder_15_LH	S176G_GGT	1.2971772470579417	1
CoV_binder_17_HL	D71S_TCT	1.2375689037460695	1
CoV_binder_1_LH	V9Y_TAT	1.2786345159446617	1
CoV_binder_17_HL	A204Y_TAT	1.376744271168841	1
CoV_binder_33	D109L_TTG	0.9456599550304094	1
CoV_binder_1_LH	V185Q_CAA	2.414832375560911	1
CoV_binder_14_LH	S176Q_CAA	2.2046894412255416	1
CoV_binder_19_LH	T15K_AAA	1.4065554682708736	1
CoV_binder_17_HL	D71M_ATG	0.9617168408290891	1
CoV_binder_14_LH	S151T_ACT	1.1740595970351482	1
CoV_binder_3_LH	R139S_TCT	1.2230268290577069	1
CoV_binder_15_LH	S176M_ATG	1.4421757257543035	1
CoV_binder_16_LH	S65M_ATG	1.3415081451167907	1
CoV_binder_3_HL	S65F_TTT	0.6577425171802034	1
CoV_binder_3_HL	S196V_GTT	0.4608219686484461	1
CoV_binder_4_HL	F56K_AAA	1.9204587387286924	1
CoV_binder_3_HL	S65A_GCT	0.6822444648437731	1
CoV_binder_18_LH	D87F_TTT	1.5316904355300274	1
CoV_binder_18_LH	R10V_GTT	1.8417930896633357	1
CoV_binder_1_LH	V185R_AGA	3.1621993693903927	1
CoV_binder_15_LH	S176E_GAA	1.3533803580779296	1
CoV_binder_4_LH	S65M_ATG	1.4354880171765991	1
CoV_binder_17_HL	A204M_ATG	0.22536841624697598	1
CoV_binder_14_LH	S176A_GCT	1.1901693877690571	1
CoV_binder_3_HL	S7M_ATG	0.4004539208454165	1
CoV_binder_18_LH	D110T_ACT	1.961203248601393	1
CoV_binder_1_LH	V185K_AAA	1.871949590231548	1
CoV_binder_1_LH	Y131T_ACT	1.9861817126322856	1
CoV_binder_4_LH	S57T_ACT	0.3746356431439981	1
CoV_binder_19_LH	T27E_GAA	1.657919724677546	1
CoV_binder_1_LH	V185N_AAT	1.2900596331298466	1
CoV_binder_18_LH	F146N_AAT	1.5851039779095082	1
CoV_binder_17_HL	A202T_ACT	0.8463212317883304	1
CoV_binder_33	F74W_TGG	1.190816409010127	1
CoV_binder_18_LH	F146H_CAT	1.1919734767544965	1
CoV_binder_14_LH	S159H_CAT	1.8189276911900567	1
CoV_binder_14_LH	S159K_AAA	1.3927177439592988	1
CoV_binder_4_HL	G86A_GCT	0.7438476173925288	1
CoV_binder_18_LH	R1V_GTT	0.8010426329472207	1
CoV_binder_18_LH	F146E_GAA	0.9084507629422623	1
CoV_binder_1_LH	Y103W_TGG	1.2914465525362573	1
CoV_binder_18_LH	R1H_CAT	1.1517569329612396	1
CoV_binder_18_LH	F146A_GCT	1.2824580094958584	1
CoV_binder_18_LH	R1D_GAT	3.3543964800005064	1
CoV_binder_19_LH	T27A_GCT	2.3230449604150842	1
CoV_binder_3_HL	R85N_AAT	1.097559997052883	1
CoV_binder_14_LH	V127A_GCT	2.4364724014933863	1
CoV_binder_33	A202R_AGA	1.2003164393510242	1
CoV_binder_17_HL	G178H_CAT	1.1655163384970602	1
CoV_binder_17_HL	G178L_TTG	1.3670912678353702	1
CoV_binder_14_LH	Y171T_ACT	0.7456914733259818	1
CoV_binder_18_LH	N52Q_CAA	1.8947452797851396	1
CoV_binder_14_LH	Y171S_TCT	1.6200527129655191	1
CoV_binder_15_LH	V2H_CAT	1.7520555811892342	1
CoV_binder_16_LH	T182S_TCT	2.403353758316099	1
CoV_binder_15_LH	V2I_ATT	2.2507427298296285	1
CoV_binder_16_LH	V9Y_TAT	0.8697168207684971	1
CoV_binder_3_HL	V2D_GAT	0.4591648640677146	1
CoV_binder_3_LH	P203I_ATT	1.5794297697971709	1
CoV_binder_3_HL	Q91M_ATG	1.169830427006751	1
CoV_binder_3_HL	V2A_GCT	0.4636201408525356	1
CoV_binder_18_LH	N52Y_TAT	1.1184201313705702	1
CoV_binder_17_HL	G178E_GAA	0.8520125498381859	1
CoV_binder_3_LH	P203N_AAT	1.3017847038639072	1
CoV_binder_19_LH	S159M_ATG	1.7956552430890709	1
CoV_binder_33	I150A_GCT	1.1702041939007481	1
CoV_binder_16_LH	W118E_GAA	2.373263829704582	1
CoV_binder_1_LH	T160W_TGG	1.845865804487856	1
CoV_binder_18_LH	N70L_TTG	1.5053111453568742	1
CoV_binder_14_LH	Y171D_GAT	0.8018078086343525	1
CoV_binder_18_LH	I8G_GGT	1.1606924990603336	1
CoV_binder_14_LH	Y171V_GTT	1.363991356822961	1
CoV_binder_17_HL	G178N_AAT	1.9020421997575063	1
CoV_binder_15_LH	Q3L_TTG	1.5446376906251889	1
CoV_binder_1_LH	T160K_AAA	1.3486498259123303	1
CoV_binder_4_HL	G167N_AAT	1.0880255906212677	1
CoV_binder_1_LH	Y33V_GTT	1.6509735730299069	1
CoV_binder_4_HL	K60V_GTT	1.195090976950565	1
CoV_binder_3_LH	S176V_GTT	1.0046980419509983	1
CoV_binder_15_LH	Y47V_GTT	1.2890928174029792	1
CoV_binder_1_HL	P161R_AGA	1.6386719420023823	1
CoV_binder_1_LH	T15L_TTG	1.6350285055052751	1
CoV_binder_15_LH	T15W_TGG	1.3747996977912926	1
CoV_binder_4_LH	S125F_TTT	2.4200781875805517	1
CoV_binder_4_LH	S125I_ATT	1.5392303872079474	1
CoV_binder_4_HL	G128P_CCA	0.6457185995884878	1
CoV_binder_32	A26K_AAA	2.23099472748612	1
CoV_binder_15_LH	T15Q_CAA	1.9794941933563628	1
CoV_binder_14_LH	R10T_ACT	1.5256734832583143	1
CoV_binder_14_LH	Y177R_AGA	1.1543150041647117	1
CoV_binder_19_LH	S159H_CAT	3.0472533858774504	1
CoV_binder_14_LH	Y177I_ATT	0.9190408003191948	1
CoV_binder_16_LH	S151R_AGA	2.102382505741037	1
CoV_binder_18_LH	K126Q_CAA	1.4364508155504936	1
CoV_binder_17_HL	G178Q_CAA	1.5958390743398834	1
CoV_binder_4_LH	T27M_ATG	2.352276713034753	1
CoV_binder_18_HL	Y135M_ATG	0.9419543368677594	1
CoV_binder_19_LH	S176A_GCT	1.4437581744209298	1
CoV_binder_31	AlphaNeg2	3.0412618436817382	1
CoV_binder_15_LH	T152S_TCT	1.5053136590905964	1
CoV_binder_14_LH	R139S_TCT	1.5268712909035127	1
CoV_binder_18_HL	Y171H_CAT	0.8834430303638463	1
CoV_binder_4_LH	S151A_GCT	1.2399897225708312	1
CoV_binder_3_HL	R10E_GAA	0.8007185669816774	1
CoV_binder_3_HL	R10G_GGT	0.19936560234897271	1
CoV_binder_14_LH	Y131T_ACT	1.3857909507366042	1
CoV_binder_3_HL	R10H_CAT	1.7168991171846564	1
CoV_binder_1_LH	T182S_TCT	1.1038016001116766	1
CoV_binder_16_LH	T160Y_TAT	1.3363576750348347	1
CoV_binder_3_HL	R10Q_CAA	1.443991420262357	1
CoV_binder_31	F168D_GAT	1.1085253744072094	1
CoV_binder_1_LH	Y33I_ATT	1.7101555949345784	1
CoV_binder_3_LH	S196V_GTT	0.5735561155620807	1
CoV_binder_3_HL	R10T_ACT	1.1706495268781492	1
CoV_binder_18_LH	I150Q_CAA	0.5121098490163103	1
CoV_binder_4_HL	G178F_TTT	0.5729582478308224	1
CoV_binder_14_LH	Y103W_TGG	1.05532505822233	1
CoV_binder_18_LH	I150E_GAA	2.02195995487539	1
CoV_binder_19_LH	S31N_AAT	1.3131699802578645	1
CoV_binder_18_HL	Y171P_CCA	1.2411258304144148	1
CoV_binder_15_LH	V44G_GGT	2.431227055442632	1
CoV_binder_3_HL	R10Y_TAT	1.3112637980242887	1
CoV_binder_14_LH	Y135K_AAA	1.5091901388795108	1
CoV_binder_3_HL	R10D_GAT	0.5901273814641819	1
CoV_binder_3_LH	R90N_AAT	1.0952778579949989	1
CoV_binder_3_LH	S196L_TTG	0.21190384303158893	1
CoV_binder_17_HL	G167M_ATG	0.8973823407837571	1
CoV_binder_33	I14P_CCA	1.3770080613606108	1
CoV_binder_18_HL	Y135R_AGA	1.4780111187949476	1
CoV_binder_15_LH	V2N_AAT	0.966509438376896	1
CoV_binder_33	I14N_AAT	0.4165011748265037	1
CoV_binder_3_HL	Q96I_ATT	1.0288772643734188	1
CoV_binder_16_LH	S159K_AAA	3.2500658129623865	1
CoV_binder_15_LH	T15E_GAA	1.1494674232868771	1
CoV_binder_18_LH	I154K_AAA	1.5489257552794236	1
CoV_binder_33	I14D_GAT	0.5762939773987911	1
CoV_binder_1_LH	T182E_GAA	1.6581409707379766	1
CoV_binder_19_LH	S176Q_CAA	2.5383861958290463	1
CoV_binder_17_HL	G164R_AGA	1.3509223567720916	1
CoV_binder_15_LH	Y47G_GGT	1.476403264281826	1
CoV_binder_3_LH	P209A_GCT	0.2845511274835051	1
CoV_binder_17_HL	G164Q_CAA	0.936050677730602	1
CoV_binder_19_LH	S176T_ACT	1.391391974575468	1
CoV_binder_19_LH	S176Y_TAT	1.3845814221173995	1
CoV_binder_32	A204Q_CAA	2.0629269196819813	1
CoV_binder_19_LH	S196H_CAT	1.257195428372473	1
CoV_binder_31	N36G_GGT	0.4968686502816269	1
CoV_binder_33	I8E_GAA	1.0516843158836728	1
CoV_binder_4_HL	G128Q_CAA	1.3025017199790678	1
CoV_binder_3_LH	P209K_AAA	1.3061355001741823	1
CoV_binder_3_HL	V2M_ATG	0.7747324497505605	1
CoV_binder_3_LH	S176L_TTG	1.148631006736407	1
CoV_binder_14_LH	Y51Q_CAA	0.6039564194473215	1
CoV_binder_14_LH	Y51P_CCA	1.2786115285103463	1
CoV_binder_18_LH	S7Y_TAT	1.7275274188212286	1
CoV_binder_30	N142E_GAA	1.3620663774270234	1
CoV_binder_17_HL	G186S_TCT	0.592837896299196	1
CoV_binder_14_LH	Q96K_AAA	1.2361127268671446	1
CoV_binder_18_LH	S7F_TTT	2.825029137233745	1
CoV_binder_18_LH	K38D_GAT	1.3994974633648771	1
CoV_binder_17_HL	G186K_AAA	0.6557897959528507	1
CoV_binder_17_HL	G186I_ATT	0.7881048834274704	1
CoV_binder_18_LH	S65P_CCA	1.5060735000051582	1
CoV_binder_17_HL	G186H_CAT	1.7423278443869563	1
CoV_binder_3_HL	Q3R_AGA	1.1728922804941195	1
CoV_binder_3_LH	P181Q_CAA	1.1110129923911811	1
CoV_binder_14_LH	Y51G_GGT	1.2762847423968164	1
CoV_binder_18_LH	K144Y_TAT	1.3482989427100858	1
CoV_binder_1_LH	T112Y_TAT	1.4045842742003585	1
CoV_binder_14_LH	Y51A_GCT	1.6460704180657526	1
CoV_binder_33	A30G_GGT	1.6506720086405051	1
CoV_binder_16_LH	V64M_ATG	1.7258478736771874	1
CoV_binder_18_LH	S65T_ACT	2.083920185016437	1
CoV_binder_3_LH	S125I_ATT	1.4006731001214965	1
CoV_binder_3_HL	V2N_AAT	1.1978208146442901	1
CoV_binder_4_LH	R39S_TCT	0.6719527766515121	1
CoV_binder_3_HL	Q3D_GAT	0.8885703949059867	1
CoV_binder_15_LH	Y51W_TGG	1.3645819386397662	1
CoV_binder_18_HL	V44S_TCT	1.137303038822829	1
CoV_binder_33	K126V_GTT	1.5072391053630183	1
CoV_binder_3_HL	Q188S_TCT	1.2011103411934894	1
CoV_binder_19_LH	S141M_ATG	1.530153778935551	1
CoV_binder_18_HL	V44Y_TAT	1.300942029304304	1
CoV_binder_19_LH	S141N_AAT	0.9748216937196864	1
CoV_binder_4_LH	T5P_CCA	0.8003397273135775	1
CoV_binder_33	A204K_AAA	1.4803376936077424	1
CoV_binder_19_LH	S141R_AGA	2.163909846499632	1
CoV_binder_4_LH	T5L_TTG	0.2951315584899241	1
CoV_binder_16_LH	S141H_CAT	1.5790424982439113	1
CoV_binder_15_LH	Q175F_TTT	1.3154534483941802	1
CoV_binder_1_LH	Y51G_GGT	1.4111213318303335	1
CoV_binder_17_HL	G21N_AAT	1.0178078701307154	1
CoV_binder_15_LH	Y51Q_CAA	1.1927879566634854	1
CoV_binder_18_HL	V49M_ATG	1.838540696365756	1
CoV_binder_4_LH	R39P_CCA	1.3320978945485304	1
CoV_binder_17_HL	G21M_ATG	1.32053887917038	1
CoV_binder_19_LH	S151D_GAT	1.2325208674072172	1
CoV_binder_3_HL	T27N_AAT	1.5804754215448025	1
CoV_binder_31	F146Q_CAA	0.7111551216207452	1
CoV_binder_16_LH	S141P_CCA	1.3919578047950818	1
CoV_binder_31	AlphaNeg1	3.4314339625760333	1
CoV_binder_4_LH	R90L_TTG	0.6621787603173406	1
CoV_binder_16_LH	S141V_GTT	1.0616831585590931	1
CoV_binder_3_LH	S125F_TTT	0.7746442123039259	1
CoV_binder_1_LH	T152V_GTT	2.032228930489396	1
CoV_binder_14_LH	Y33H_CAT	0.9839984008000436	1
CoV_binder_17_HL	G184S_TCT	1.330662141745547	1
CoV_binder_18_HL	V9N_AAT	1.1361444732624122	1
CoV_binder_31	L143N_AAT	0.5845415185437659	1
CoV_binder_3_LH	P19D_GAT	1.8089293899984489	1
CoV_binder_17_HL	G184N_AAT	0.8799937159039519	1
CoV_binder_15_LH	T160V_GTT	1.6237856652210247	1
CoV_binder_1_HL	L72Y_TAT	1.0577307958728284	1
CoV_binder_18_LH	K144P_CCA	2.004783150953566	1
CoV_binder_18_LH	S57T_ACT	1.0877192806583995	1
CoV_binder_4_HL	G167K_AAA	0.6361211670446991	1
CoV_binder_33	I8Q_CAA	1.4477779635969146	1
CoV_binder_33	I8P_CCA	1.4499377250192005	1
CoV_binder_18_LH	K140F_TTT	1.8131718104934151	1
CoV_binder_19_LH	S151T_ACT	1.4273273182256236	1
CoV_binder_14_LH	Y190H_CAT	1.7560530129093015	1
CoV_binder_15_LH	T160H_CAT	1.557917561587827	1
CoV_binder_18_LH	S57H_CAT	1.6422795099135712	1
CoV_binder_31	N36V_GTT	0.9629336130176256	1
CoV_binder_1_LH	T152S_TCT	0.9769008886993601	1
CoV_binder_30	P181K_AAA	2.831192122594917	1
CoV_binder_1_LH	T152I_ATT	0.8992015915597875	1
CoV_binder_1_LH	T152E_GAA	1.3578827384647898	1
CoV_binder_1_LH	Y47P_CCA	1.010419777070558	1
CoV_binder_17_HL	G184Y_TAT	0.9752607346291242	1
CoV_binder_16_LH	T205E_GAA	2.319619600185229	1
CoV_binder_15_LH	V185R_AGA	1.7689389391355397	1
CoV_binder_15_LH	V185S_TCT	0.9054876080119508	1
CoV_binder_4_HL	F138M_ATG	1.2864568967088257	1
CoV_binder_14_LH	Y47T_ACT	1.590135026584715	1
CoV_binder_14_LH	Q96V_GTT	1.2435333253678476	1
CoV_binder_18_LH	K144D_GAT	2.1046727289186684	1
CoV_binder_15_LH	T160Y_TAT	1.4004223987155129	1
CoV_binder_16_LH	S141Q_CAA	1.5097355577445413	1
CoV_binder_17_HL	G184V_GTT	0.9067205842096336	1
CoV_binder_16_LH	V64R_AGA	1.7266777783662397	1
CoV_binder_3_HL	T27F_TTT	0.6872142715142129	1
CoV_binder_30	P181N_AAT	1.411043160542512	1
CoV_binder_14_LH	Y47P_CCA	0.5999381890605822	1
CoV_binder_33	I8Y_TAT	0.8828056429438824	1
CoV_binder_1_LH	Y47L_TTG	3.0162136702226867	1
CoV_binder_1_LH	T152D_GAT	1.4642040402492853	1
CoV_binder_18_HL	V9L_TTG	0.9455448580291784	1
CoV_binder_18_LH	K140Y_TAT	0.9487944282987169	1
CoV_binder_4_LH	S151M_ATG	1.2071622337048336	1
CoV_binder_18_HL	Y171V_GTT	1.0983713300810027	1
CoV_binder_14_LH	V127D_GAT	2.0283281989023685	1
CoV_binder_32	A157L_TTG	1.1520176923003351	1
CoV_binder_14_LH	V185L_TTG	1.2192114508672809	1
CoV_binder_18_LH	S141V_GTT	1.700323930034067	1
CoV_binder_18_LH	G21L_TTG	1.3055207966971631	1
CoV_binder_3_LH	R39S_TCT	0.9761819970027245	1
CoV_binder_18_HL	Y47I_ATT	0.8315446155544972	1
CoV_binder_19_LH	S57G_GGT	1.3351034845302294	1
CoV_binder_14_LH	R28L_TTG	1.4512496420907777	1
CoV_binder_18_HL	Y47M_ATG	0.9547209812493148	1
CoV_binder_18_LH	G21F_TTT	1.2710782849939175	1
CoV_binder_18_LH	S141M_ATG	1.922938966715931	1
CoV_binder_31	F74R_AGA	1.4486285472422704	1
CoV_binder_16_LH	Y177A_GCT	1.2702342171642051	1
CoV_binder_4_HL	F168N_AAT	0.7033276228659027	1
CoV_binder_14_LH	V165S_TCT	1.750824718380363	1
CoV_binder_18_LH	G186V_GTT	2.3406162769773164	1
CoV_binder_16_LH	T152L_TTG	2.5430638136823696	1
CoV_binder_3_HL	T5Q_CAA	0.9912583497898986	1
CoV_binder_18_HL	Y51R_AGA	0.5510961251621591	1
CoV_binder_16_LH	T152G_GGT	1.7246973757684074	1
CoV_binder_18_LH	P12T_ACT	0.9465174235948908	1
CoV_binder_4_HL	F168Q_CAA	1.01130004936285	1
CoV_binder_3_HL	R37V_GTT	0.9501101916323762	1
CoV_binder_14_LH	V185M_ATG	0.7499015294695539	1
CoV_binder_3_HL	R28H_CAT	1.2834269131731784	1
CoV_binder_16_LH	Y171K_AAA	2.1858258196922904	1
CoV_binder_18_LH	G21R_AGA	1.5644810781027587	1
CoV_binder_31	N119Q_CAA	2.062549230965553	1
CoV_binder_14_LH	V2M_ATG	1.4264560049176236	1
CoV_binder_18_LH	P12H_CAT	1.5871232800392168	1
CoV_binder_18_LH	G63R_AGA	1.4794311168393666	1
CoV_binder_14_LH	V2H_CAT	0.8307017943810742	1
CoV_binder_16_LH	Y155V_GTT	1.7335252597186646	1
CoV_binder_14_LH	V2F_TTT	1.2366938361783235	1
CoV_binder_30	N169A_GCT	2.2016192507677754	1
CoV_binder_18_LH	G21Y_TAT	1.6465858115770846	1
CoV_binder_18_LH	G21W_TGG	1.2406799074276762	1
CoV_binder_1_LH	T67F_TTT	1.4055023597995646	1
CoV_binder_4_LH	T160P_CCA	1.2930892929735691	1
CoV_binder_14_LH	R28A_GCT	1.0545619194735227	1
CoV_binder_19_LH	V185G_GGT	1.4755934328635547	1
CoV_binder_4_HL	K126R_AGA	0.7221947604168992	1
CoV_binder_16_LH	Y171H_CAT	2.3165698268371533	1
CoV_binder_3_HL	R1M_ATG	0.7411049255060274	1
CoV_binder_14_LH	V185T_ACT	1.5287601784099571	1
CoV_binder_19_LH	S55Y_TAT	1.2308154431479483	1
CoV_binder_31	N119V_GTT	0.4214855473192234	1
CoV_binder_3_HL	R1V_GTT	0.2956841749791277	1
CoV_binder_16_LH	Y171V_GTT	3.1101364198006003	1
CoV_binder_18_LH	S125Q_CAA	1.6182498380291488	1
CoV_binder_14_LH	V2T_ACT	0.995847380055432	1
CoV_binder_19_LH	V9H_CAT	1.99566970801453	1
CoV_binder_14_LH	R37V_GTT	0.7204182696004011	1
CoV_binder_14_LH	V127P_CCA	2.267806294048775	1
CoV_binder_3_HL	T152F_TTT	0.3907032557383836	1
CoV_binder_17_HL	F168H_CAT	1.4755770484952129	1
CoV_binder_4_HL	G21F_TTT	0.14331636455479926	1
CoV_binder_3_LH	Q156N_AAT	0.6270793750059802	1
CoV_binder_3_LH	Q156P_CCA	0.9174516845859664	1
CoV_binder_18_LH	R90P_CCA	1.5846217578879234	1
CoV_binder_16_LH	S41V_GTT	2.6649459196169403	1
CoV_binder_14_LH	R39D_GAT	1.002103579160103	1
CoV_binder_3_LH	R39F_TTT	2.397961530812669	1
CoV_binder_3_LH	R39P_CCA	0.8272004706450904	1
CoV_binder_19_LH	V165P_CCA	2.1104838771504757	1
CoV_binder_3_LH	S41D_GAT	1.5509423367573016	1
CoV_binder_4_HL	F74A_GCT	1.290708741099044	1
CoV_binder_19_LH	S7A_GCT	2.7525839563683445	1
CoV_binder_14_LH	V127G_GGT	1.2588764074497565	1
CoV_binder_14_LH	V127F_TTT	1.4394993103646492	1
CoV_binder_19_LH	S7D_GAT	1.4888542024434113	1
CoV_binder_3_HL	T112Q_CAA	1.4362387510198715	1
CoV_binder_18_LH	R90I_ATT	3.0814774087311716	1
CoV_binder_3_LH	Q156V_GTT	0.9788398361632372	1
CoV_binder_16_LH	T112Q_CAA	1.5394540557203469	1
CoV_binder_18_LH	G164V_GTT	1.5918200946796706	1
CoV_binder_18_LH	G167A_GCT	1.269298039372858	1
CoV_binder_1_LH	T67N_AAT	1.409236502924221	1
CoV_binder_19_LH	S65H_CAT	0.8829135409266868	1
CoV_binder_1_LH	T67M_ATG	1.4783859471952052	1
CoV_binder_18_LH	S125K_AAA	1.6726321452859914	1
CoV_binder_16_LH	T152A_GCT	1.9037715961755417	1
CoV_binder_19_LH	V165W_TGG	2.0195361095667845	1
CoV_binder_3_HL	T152K_AAA	1.3236097905882698	1
CoV_binder_16_LH	Y177I_ATT	1.6369380612271909	1
CoV_binder_16_LH	T112W_TGG	1.4360930487888357	1
CoV_binder_19_LH	S65K_AAA	1.0571373973128395	1
CoV_binder_17_HL	F172R_AGA	1.9859943764571515	1
CoV_binder_4_HL	G186R_AGA	0.3949029208746673	1
CoV_binder_17_HL	F172P_CCA	1.3550949584837737	1
CoV_binder_14_LH	V165D_GAT	1.1079995879966074	1
CoV_binder_18_LH	G167H_CAT	2.2062514608805834	1
CoV_binder_18_LH	G167D_GAT	1.3966015297687946	1
CoV_binder_17_HL	F172M_ATG	1.343987933274143	1
CoV_binder_17_HL	F172K_AAA	0.6508272983866394	1
CoV_binder_15_LH	Y187G_GGT	0.9404420822958991	1
CoV_binder_14_LH	V127W_TGG	1.1594647059488583	1
CoV_binder_4_HL	K106G_GGT	1.2110600894994672	1
CoV_binder_30	N169F_TTT	1.3648662369870177	1
CoV_binder_14_LH	V2S_TCT	1.3738204545035355	1
CoV_binder_19_LH	V49Y_TAT	1.0003034538177236	1
CoV_binder_18_LH	S41D_GAT	1.8742760603648487	1
CoV_binder_33	G95N_AAT	0.5463923255471671	1
CoV_binder_31	N25Q_CAA	-0.018875380160782385	1
CoV_binder_19_LH	S48A_GCT	0.959213836534902	1
CoV_binder_18_LH	S176M_ATG	1.3418007817496402	1
CoV_binder_14_LH	V9S_TCT	1.230487895884183	1
CoV_binder_18_LH	G95W_TGG	1.8550704676286305	1
CoV_binder_18_LH	S176F_TTT	1.8991809597101368	1
CoV_binder_14_LH	V9N_AAT	1.570007580784596	1
CoV_binder_14_LH	V9M_ATG	1.9978430965356535	1
CoV_binder_32	A157Y_TAT	2.055696399369461	1
CoV_binder_15_LH	T112M_ATG	1.3916192633548974	1
CoV_binder_16_LH	Y131Q_CAA	0.8640048525534834	1
CoV_binder_15_LH	Q96T_ACT	1.8014171205669438	1
CoV_binder_4_HL	G178P_CCA	1.0249373399430135	1
CoV_binder_31	N25D_GAT	0.5043977997258278	1
CoV_binder_19_LH	S48Q_CAA	2.002637177039965	1
CoV_binder_19_LH	V185R_AGA	1.1216797218768626	1
CoV_binder_18_HL	Y190H_CAT	0.9231848747323212	1
CoV_binder_4_LH	S176E_GAA	2.7462476808063703	1
CoV_binder_16_LH	T160F_TTT	3.068929091150938	1
CoV_binder_4_LH	S176F_TTT	1.3798482922498179	1
CoV_binder_19_LH	V9T_ACT	2.3331448193293958	1
CoV_binder_19_LH	V185P_CCA	1.4681773783037892	1
CoV_binder_33	F172E_GAA	0.6141348844204266	1
CoV_binder_33	F172D_GAT	0.6818085390877151	1
CoV_binder_18_LH	S196E_GAA	1.7097173964875232	1
CoV_binder_15_LH	V44H_CAT	2.1027616766007835	1
CoV_binder_14_LH	R148M_ATG	0.4307782421703994	1
CoV_binder_4_LH	T182P_CCA	-0.013227083384361292	1
CoV_binder_32	A202K_AAA	2.0634123333323675	1
CoV_binder_16_LH	Y103W_TGG	1.3117163774667038	1
CoV_binder_31	Y177A_GCT	0.97045158633372	1
CoV_binder_19_LH	S41A_GCT	1.2230966363097229	1
CoV_binder_18_LH	S31H_CAT	1.2800614086639328	1
CoV_binder_4_HL	F138V_GTT	1.2604943620765603	1
CoV_binder_17_HL	G128H_CAT	0.6824959632149596	1
CoV_binder_3_LH	P209M_ATG	1.3232954715868086	1
CoV_binder_18_LH	S196Y_TAT	1.8047619064389888	1
CoV_binder_18_LH	S196W_TGG	2.1839134826229163	1
CoV_binder_3_LH	P209R_AGA	0.8467288200897229	1
CoV_binder_3_LH	P209T_ACT	0.7828539756805171	1
CoV_binder_19_LH	S41M_ATG	0.9431206535021291	1
CoV_binder_19_LH	S41Q_CAA	2.392862965248163	1
CoV_binder_17_HL	F74W_TGG	1.9339792583067636	1
CoV_binder_15_LH	Q96E_GAA	1.259187290797616	1
CoV_binder_19_LH	S41V_GTT	1.5451887087991754	1
CoV_binder_17_HL	F74Q_CAA	0.8543497159863023	1
CoV_binder_33	F168T_ACT	1.2496657243345233	1
CoV_binder_18_LH	S159W_TGG	2.0922355939596127	1
CoV_binder_19_LH	S48V_GTT	1.3420522812181783	1
CoV_binder_3_HL	T15H_CAT	0.7124024187322	1
CoV_binder_14_LH	V44I_ATT	2.1591194497198605	1
CoV_binder_14_LH	V49N_AAT	0.8905459969449456	1
CoV_binder_18_LH	P108S_TCT	1.589888318289148	1
CoV_binder_15_LH	R10Q_CAA	1.92271337454752	1
CoV_binder_14_LH	V49H_CAT	1.3931240608462565	1
CoV_binder_14_LH	V49E_GAA	1.8689106009959675	1
CoV_binder_4_HL	K140W_TGG	0.6445001655537475	1
CoV_binder_19_LH	S53Y_TAT	2.4291077571599136	1
CoV_binder_18_LH	S151V_GTT	1.6727945875954848	1
CoV_binder_16_LH	S196Y_TAT	1.6356667927477506	1
CoV_binder_14_LH	V44K_AAA	1.677059365972097	1
CoV_binder_1_HL	S41H_CAT	1.33373444649542	1
CoV_binder_3_HL	T160F_TTT	0.7220529239154629	1
CoV_binder_18_HL	Y33I_ATT	1.4244884860855294	1
CoV_binder_18_LH	G86N_AAT	1.6457205850034722	1
CoV_binder_4_HL	K140L_TTG	0.6423107168128581	1
CoV_binder_14_LH	R1I_ATT	0.360534202442544	1
CoV_binder_30	P161F_TTT	1.7471553105936481	1
CoV_binder_18_LH	G86M_ATG	1.4147672984354642	1
CoV_binder_3_HL	R148Q_CAA	0.7408347360778933	1
CoV_binder_18_LH	P108Y_TAT	2.9007189027605733	1
CoV_binder_16_LH	Y155M_ATG	2.681502330397599	1
CoV_binder_1_LH	T58E_GAA	1.0720929951070897	1
CoV_binder_30	P161I_ATT	2.2188000334244204	1
CoV_binder_14_LH	V49Q_CAA	1.7137272219326505	1
CoV_binder_16_LH	T15P_CCA	1.9053777010602209	1
CoV_binder_16_LH	Y135R_AGA	2.2208953437086656	1
CoV_binder_18_LH	G86Y_TAT	0.9796329247446476	1
CoV_binder_19_LH	V185N_AAT	1.2781101685562228	1
CoV_binder_4_LH	S176N_AAT	1.559992288936396	1
CoV_binder_3_LH	P66G_GGT	1.0298761008606758	1
CoV_binder_17_HL	F56W_TGG	1.3128111809600895	1
CoV_binder_1_LH	T27A_GCT	2.032093775709921	1
CoV_binder_3_LH	P66N_AAT	1.3183915695999495	1
CoV_binder_30	P161N_AAT	1.6017131140991552	1
CoV_binder_15_LH	V44Y_TAT	1.3477467982733398	1
CoV_binder_33	F172Q_CAA	1.0791338196605071	1
CoV_binder_30	P161M_ATG	1.876862293706013	1
CoV_binder_1_LH	T27H_CAT	1.552516798440939	1
CoV_binder_4_HL	FECM04	3.9190041118730257	1
CoV_binder_4_LH	S196E_GAA	1.597995757825606	1
CoV_binder_19_LH	S53R_AGA	0.8516668241717156	1
CoV_binder_18_LH	G86S_TCT	1.8008770114295611	1
CoV_binder_4_LH	S196K_AAA	0.8450439085750894	1
CoV_binder_4_LH	S196L_TTG	1.5013353428925085	1
CoV_binder_4_HL	F146D_GAT	0.12278969185374675	1
CoV_binder_14_LH	V49Y_TAT	1.7775221787747633	1
CoV_binder_19_LH	V9S_TCT	1.5753456491685025	1
CoV_binder_3_LH	Y47A_GCT	1.3893799786562635	1
CoV_binder_15_LH	I14Q_CAA	1.219207860481058	1
CoV_binder_4_LH	P209Y_TAT	0.5077949626207392	1
CoV_binder_19_LH	K60D_GAT	1.3123523556771983	1
CoV_binder_4_LH	F111Q_CAA	0.22287428389493869	1
CoV_binder_1_LH	N76Y_TAT	1.6290293398009243	1
CoV_binder_1_LH	I154L_TTG	1.83326432634977	1
CoV_binder_1_LH	I154W_TGG	1.0941420182369723	1
CoV_binder_1_LH	N76R_AGA	0.9442538879490368	1
CoV_binder_1_LH	N76H_CAT	1.1412654272875289	1
CoV_binder_16_LH	I154D_GAT	1.2651676546056017	1
CoV_binder_16_LH	I150W_TGG	1.7416386723462978	1
CoV_binder_16_LH	I150T_ACT	1.3663351710520235	1
CoV_binder_1_LH	N76E_GAA	2.4488384457804333	1
CoV_binder_31	R37D_GAT	0.9171126058242348	1
CoV_binder_32	G128N_AAT	1.7009230169954537	1
CoV_binder_19_LH	K38F_TTT	1.8622516685221215	1
CoV_binder_4_HL	S41L_TTG	1.2874781446135035	1
CoV_binder_3_LH	F74Q_CAA	0.7358477713829252	1
CoV_binder_1_LH	P108G_GGT	1.8483632951393056	1
CoV_binder_16_LH	I154L_TTG	1.0882815626067366	1
CoV_binder_1_LH	I150W_TGG	1.6163110336687172	1
CoV_binder_3_LH	G158L_TTG	0.24246190046843094	1
CoV_binder_19_LH	K38T_ACT	0.7289771093733961	1
CoV_binder_17_LH	V127F_TTT	1.2779231908172388	1
CoV_binder_19_HL	T160F_TTT	1.765457487280136	1
CoV_binder_3_HL	G63Q_CAA	1.291847890351166	1
CoV_binder_19_LH	K38L_TTG	0.7845322728488835	1
CoV_binder_19_HL	T160L_TTG	2.5029978550378367	1
CoV_binder_3_LH	A30F_TTT	1.819394679554568	1
CoV_binder_1_LH	I150T_ACT	1.0326168376123306	1
CoV_binder_3_HL	G63N_AAT	1.0347656663516531	1
CoV_binder_3_LH	G158H_CAT	2.176450376090669	1
CoV_binder_3_LH	G128Y_TAT	1.3105904761611349	1
CoV_binder_3_LH	G128W_TGG	0.992623335292974	1
CoV_binder_1_LH	I150N_AAT	1.4882502339171246	1
CoV_binder_1_LH	I150S_TCT	1.3513204568477466	1
CoV_binder_16_LH	I150P_CCA	3.17355031894705	1
CoV_binder_17_LH	T5Y_TAC	0.9335273597991058	1
CoV_binder_19_HL	T160Y_TAT	2.1683139613063918	1
CoV_binder_17_LH	T15G_GGT	1.6178959734172995	1
CoV_binder_32	G128Y_TAT	2.047260734373994	1
CoV_binder_3_HL	G186F_TTT	0.5508614463422408	1
CoV_binder_17_LH	T160R_AGA	1.6920768927438292	1
CoV_binder_16_LH	G98M_ATG	2.0002318735325666	1
CoV_binder_31	R39G_GGT	1.3642883881300578	1
CoV_binder_16_LH	G95Y_TAT	2.9303867129191663	1
CoV_binder_17_LH	T15F_TTT	0.960078253454652	1
CoV_binder_17_LH	T205I_ATT	0.8486711858718152	1
CoV_binder_17_LH	T152R_AGA	1.1393098700684128	1
CoV_binder_4_LH	E6G_GGT	0.7674516784916694	1
CoV_binder_17_LH	T152Q_CAA	0.6861451256531925	1
CoV_binder_19_HL	T205E_GAA	1.5860987526515409	1
CoV_binder_19_HL	T205F_TTT	2.438143580917906	1
CoV_binder_4_LH	E6A_GCT	1.398321706271032	1
CoV_binder_1_LH	I8A_GCT	1.2673871865321455	1
CoV_binder_17_HL	T112V_GTT	0.9384626417889111	1
CoV_binder_3_LH	A30M_ATG	0.4359501501840519	1
CoV_binder_4_HL	A54F_TTT	0.8128027929923789	1
CoV_binder_19_LH	K38A_GCT	1.2286690634615152	1
CoV_binder_19_HL	T182I_ATT	2.3764321914520075	1
CoV_binder_1_LH	N76A_GCT	1.8528885722478383	1
CoV_binder_3_HL	G21R_AGA	0.3961020929916757	1
CoV_binder_19_HL	T182M_ATG	1.3823157081370143	1
CoV_binder_17_HL	SARS-CoV2_RBD	1.8712215226430635	1
CoV_binder_1_LH	N70P_CCA	1.6354718913603232	1
CoV_binder_3_LH	F74K_AAA	1.0986220857006719	1
CoV_binder_19_HL	T182N_AAT	1.7234514798451477	1
CoV_binder_1_LH	N70M_ATG	1.1130277775388515	1
CoV_binder_31	R37H_CAT	1.4611499146262314	1
CoV_binder_16_LH	I14T_ACT	1.6169860840989578	1
CoV_binder_17_LH	T58E_GAA	2.7309237316777843	1
CoV_binder_31	K140W_TGG	0.4064517185484249	1
CoV_binder_19_LH	K38Y_TAT	1.0334321808672158	1
CoV_binder_17_LH	V127Q_CAA	0.9534113052705138	1
CoV_binder_17_HL	T15Y_TAT	0.7140548943220146	1
CoV_binder_3_HL	G86F_TTT	1.647069034269002	1
CoV_binder_17_LH	V89T_ACT	3.11843838110568	1
CoV_binder_33	V185I_ATT	0.8839018579131466	1
CoV_binder_16_LH	K144F_TTT	2.351809581681227	1
CoV_binder_16_LH	K144D_GAT	1.2671774662666273	1
CoV_binder_4_HL	S159G_GGT	0.947465133938726	1
CoV_binder_32	N183M_ATG	0.7995793723885978	1
CoV_binder_32	N183L_TTG	1.8021317693682608	1
CoV_binder_16_LH	K140Q_CAA	1.1843276451071052	1
CoV_binder_17_LH	V89M_ATG	1.3561779028968637	1
CoV_binder_19_HL	T152H_CAT	1.977919804101232	1
CoV_binder_19_HL	T152I_ATT	2.2522386061924955	1
CoV_binder_19_LH	K99G_GGT	1.4207064730632821	1
CoV_binder_3_HL	G95R_AGA	0.7679881818815435	1
CoV_binder_3_LH	V49T_ACT	1.4291312142057606	1
CoV_binder_33	V2E_GAA	1.0832434357060985	1
CoV_binder_32	N183Q_CAA	1.9274408275970119	1
CoV_binder_1_LH	P12A_GCT	1.7671935230383615	1
CoV_binder_17_HL	S57Q_CAA	0.5889418906065451	1
CoV_binder_1_LH	H201V_GTT	1.5995176340171715	1
CoV_binder_31	R148W_TGG	1.20364049154413	1
CoV_binder_17_HL	S55T_ACT	1.0893335811452527	1
CoV_binder_33	V165M_ATG	0.6748470553644434	1
CoV_binder_32	N52M_ATG	1.6585649701056386	1
CoV_binder_32	N52H_CAT	1.1415138385986996	1
CoV_binder_16_LH	K38T_ACT	1.6083313021022292	1
CoV_binder_19_LH	L137K_AAA	1.7707932415287877	1
CoV_binder_19_LH	L123E_GAA	2.574538867230393	1
CoV_binder_16_LH	K38H_CAT	2.009392264332384	1
CoV_binder_1_LH	H201W_TGG	1.7653454603846104	1
CoV_binder_32	N42W_TGG	2.101831076729553	1
CoV_binder_16_LH	K144Y_TAT	2.2071552747681213	1
CoV_binder_3_LH	A204N_AAT	0.5948338540284102	1
CoV_binder_31	R1A_GCT	0.9503843063278588	1
CoV_binder_19_HL	T152V_GTT	2.855343252962846	1
CoV_binder_17_HL	S65N_AAT	2.327375120077063	1
CoV_binder_17_LH	V49N_AAT	1.7611844285983551	1
CoV_binder_3_LH	V64Y_TAT	1.1366896933521191	1
CoV_binder_31	K144P_CCA	1.0122222058062975	1
CoV_binder_1_LH	I14W_TGG	2.094950523799831	1
CoV_binder_17_HL	S7I_ATT	1.104780490477598	1
CoV_binder_3_HL	G95H_CAT	1.5028337515774501	1
CoV_binder_19_LH	K68M_ATG	1.5284188925078508	1
CoV_binder_3_LH	G164V_GTT	1.033377786292533	1
CoV_binder_19_LH	K68I_ATT	1.070543549146041	1
CoV_binder_16_LH	K106H_CAT	1.688444671039992	1
CoV_binder_1_LH	I150G_GGT	1.1050077966908949	1
CoV_binder_3_LH	G164P_CCA	0.8360816941540659	1
CoV_binder_3_LH	G164L_TTG	0.6607255926542877	1
CoV_binder_4_HL	S196M_ATG	1.1304750453711936	1
CoV_binder_3_HL	G86N_AAT	0.7893100210087649	1
CoV_binder_1_LH	I150H_CAT	1.0557344594085922	1
CoV_binder_19_LH	K99D_GAT	0.5658552765579756	1
CoV_binder_4_HL	S196A_GCT	0.6846017169584275	1
CoV_binder_17_HL	S65Q_CAA	1.7968481156519918	1
CoV_binder_4_HL	S176G_GGT	2.5794470058452528	1
CoV_binder_31	K38D_GAT	0.8589102577970653	1
CoV_binder_19_HL	T15K_AAA	2.5430041887341552	1
CoV_binder_19_HL	T15P_CCA	2.6928550151744344	1
CoV_binder_4_HL	A93L_TTG	0.6875423581657589	1
CoV_binder_3_LH	G178F_TTT	1.821474324973762	1
CoV_binder_17_HL	S65V_GTT	1.701656071682434	1
CoV_binder_1_LH	I14N_AAT	1.5126339352296672	1
CoV_binder_17_HL	S7D_GAT	1.152630930682097	1
CoV_binder_3_LH	A26R_AGA	1.302222224027565	1
CoV_binder_19_HL	T15R_AGA	2.95761517046444	1
CoV_binder_19_LH	K99E_GAA	0.9611754597367596	1
CoV_binder_4_HL	S176L_TTG	0.9889629249070389	1
CoV_binder_4_HL	S176Q_CAA	2.9724508321693257	1
CoV_binder_32	N16G_GGT	1.3492175068840346	1
CoV_binder_3_HL	G178Y_TAT	0.6230875126569959	1
CoV_binder_1_LH	N70E_GAA	1.4495698337392062	1
CoV_binder_4_LH	P209V_GTT	0.7608186197478464	1
CoV_binder_17_HL	T67E_GAA	1.1282466892025855	1
CoV_binder_3_HL	G158F_TTT	0.3832123206814373	1
CoV_binder_1_LH	K126H_CAT	1.31953292648209	1
CoV_binder_1_LH	K126P_CCA	0.6105578792600568	1
CoV_binder_33	V9P_CCA	0.9265278872977624	1
CoV_binder_17_HL	V165H_CAT	0.374965886724004	1
CoV_binder_3_HL	G158A_GCT	1.1449980044907022	1
CoV_binder_17_HL	V165K_AAA	1.0299886564626082	1
CoV_binder_19_HL	V127N_AAT	1.3571791272306497	1
CoV_binder_17_LH	S48L_TTG	1.4235035465359631	1
CoV_binder_17_HL	V165L_TTG	1.1545948372767576	1
CoV_binder_17_LH	S48F_TTT	0.8836381843000609	1
CoV_binder_17_HL	V165T_ACT	0.7401499392915749	1
CoV_binder_17_HL	V165W_TGG	0.9726642914444649	1
CoV_binder_3_HL	G128W_TGG	0.8291622157198582	1
CoV_binder_4_LH	E166V_GTT	1.6885372177808122	1
CoV_binder_17_HL	V127S_TCT	0.4193947348515081	1
CoV_binder_1_LH	K126D_GAT	2.460106119848719	1
CoV_binder_1_LH	K126A_GCT	1.1180043802651625	1
CoV_binder_17_LH	S57H_CAT	1.5954680783999464	1
CoV_binder_17_HL	T67G_GGT	0.8270427709226436	1
CoV_binder_19_HL	V127A_GCT	2.302817463444649	1
CoV_binder_17_HL	T67H_CAT	1.0930290671967544	1
CoV_binder_17_HL	T67L_TTG	0.8638570318200731	1
CoV_binder_32	N142D_GAT	1.2840839161596662	1
CoV_binder_33	V9K_AAA	1.0929370065312174	1
CoV_binder_17_LH	S57F_TTT	1.5969946174854568	1
CoV_binder_17_LH	S53R_AGA	1.5907537752442489	1
CoV_binder_17_HL	T97E_GAA	1.1034457644479012	1
CoV_binder_3_HL	G158W_TGG	1.0125815285555009	1
CoV_binder_17_HL	T97V_GTT	0.8972930693386996	1
CoV_binder_17_HL	V127G_GGT	1.294380791703306	1
CoV_binder_17_HL	V127I_ATT	1.3276053420112728	1
CoV_binder_17_HL	V127M_ATG	0.9307882454945008	1
CoV_binder_4_LH	E166P_CCA	0.1483318866040193	1
CoV_binder_16_LH	G167N_AAT	1.5421649371590078	1
CoV_binder_1_LH	K126T_ACT	1.7562842661448226	1
CoV_binder_17_LH	S176W_TGG	1.1071406316559873	1
CoV_binder_17_LH	S196F_TTT	0.8640479038525141	1
CoV_binder_17_LH	S196E_GAA	1.1683891676735847	1
CoV_binder_17_HL	V185S_TCT	0.6787105561918967	1
CoV_binder_3_LH	AlphaNeg1	2.701656569141349	1
CoV_binder_4_HL	A30P_CCA	0.895020911411013	1
CoV_binder_4_LH	E153N_AAT	0.8564618347990098	1
CoV_binder_3_HL	G128Q_CAA	1.5459766676159943	1
CoV_binder_19_LH	I14S_TCT	1.29545666867738	1
CoV_binder_19_HL	V185A_GCT	2.8823112853390818	1
CoV_binder_17_LH	S176M_ATG	0.8270590489596525	1
CoV_binder_17_LH	S176K_AAA	1.4251729542873726	1
CoV_binder_19_LH	I14Q_CAA	0.8870826562955649	1
CoV_binder_16_LH	G164T_ACT	2.6498483967324558	1
CoV_binder_17_LH	S159W_TGG	1.9415791774516684	1
CoV_binder_1_LH	K140R_AGA	1.3743990733342386	1
CoV_binder_19_HL	V165W_TGG	2.38098399779161	1
CoV_binder_19_HL	V165A_GCT	1.502275756598415	1
CoV_binder_1_LH	K126W_TGG	1.4524673426541632	1
CoV_binder_17_HL	V185K_AAA	2.0284436616587005	1
CoV_binder_19_HL	V165D_GAT	2.7628191292349733	1
CoV_binder_19_LH	I14Y_TAT	1.207370374919293	1
CoV_binder_19_HL	V165F_TTT	2.6930655831613666	1
CoV_binder_19_HL	V165H_CAT	2.5668053526820067	1
CoV_binder_17_HL	V185M_ATG	0.7776896380959517	1
CoV_binder_4_LH	E166F_TTT	0.955070469711714	1
CoV_binder_19_HL	V165T_ACT	1.7913317707658152	1
CoV_binder_19_HL	V165M_ATG	1.8213712226500633	1
CoV_binder_31	S125Y_TAT	1.408492209275046	1
CoV_binder_1_LH	N52E_GAA	1.168797468127334	1
CoV_binder_19_LH	I14V_GTT	2.694462546789282	1
CoV_binder_17_LH	S196Y_TAT	1.4487470731481924	1
CoV_binder_16_LH	G167H_CAT	1.7286502973595803	1
CoV_binder_17_HL	T67F_TTT	0.659388030739569	1
CoV_binder_19_LH	I154Y_TAT	0.7727776143221128	1
CoV_binder_17_LH	T112W_TGG	1.123520950650219	1
CoV_binder_3_LH	F24R_AGA	0.7558764192929193	1
CoV_binder_32	N169L_TTG	1.3154916756922823	1
CoV_binder_19_LH	K126W_TGG	1.2940368764698498	1
CoV_binder_19_HL	T27G_GGT	1.89921468419416	1
CoV_binder_19_HL	T27H_CAT	2.6813416250056332	1
CoV_binder_17_HL	T205G_GGT	1.5591904494435216	1
CoV_binder_33	V49R_AGA	0.7279752255578043	1
CoV_binder_3_LH	A34Y_TAT	0.7975596956832884	1
CoV_binder_19_HL	T27S_TCT	1.5899836184709386	1
CoV_binder_3_LH	F56G_GGT	1.1667952656661311	1
CoV_binder_3_HL	G178F_TTT	0.5095796846016931	1
CoV_binder_33	V49W_TGG	0.534856222954863	1
CoV_binder_17_HL	T27E_GAA	1.2800108154970251	1
CoV_binder_17_LH	SARS-CoV2_N501F	0.16948043794722345	1
CoV_binder_17_HL	T27G_GGT	1.4816982398639083	1
CoV_binder_32	N169F_TTT	1.393900701592642	1
CoV_binder_16_LH	G86S_TCT	1.9882396488472944	1
CoV_binder_33	V49E_GAA	0.7505917554794319	1
CoV_binder_17_HL	T205D_GAT	1.0749932603072878	1
CoV_binder_3_LH	F56Q_CAA	1.397539423906334	1
CoV_binder_19_HL	T205H_CAT	1.4985776205927888	1
CoV_binder_17_HL	T160Q_CAA	1.1266260014366996	1
CoV_binder_17_LH	T112Q_CAA	1.4641427803698617	1
CoV_binder_16_LH	G95Q_CAA	1.1191416287530132	1
CoV_binder_19_LH	K140H_CAT	1.5603560761148216	1
CoV_binder_17_HL	T182M_ATG	0.7875838446513388	1
CoV_binder_19_HL	T205Q_CAA	3.0230068092185647	1
CoV_binder_33	V44Y_TAT	1.2728406525297444	1
CoV_binder_19_HL	T205S_TCT	2.5385167444616967	1
CoV_binder_16_LH	G95N_AAT	1.17114260362416	1
CoV_binder_17_HL	T182S_TCT	1.2611663660109116	1
CoV_binder_30	S141G_GGT	1.2449895962679849	1
CoV_binder_30	S141H_CAT	1.1676267116152257	1
CoV_binder_19_HL	T205W_TGG	1.0965990486123296	1
CoV_binder_4_HL	A34Q_CAA	0.7579167356139909	1
CoV_binder_16_LH	G86L_TTG	1.5587760792155532	1
CoV_binder_4_HL	A34K_AAA	1.0289215138278642	1
CoV_binder_17_LH	S65K_AAA	3.2324383097290728	1
CoV_binder_3_HL	G167M_ATG	1.649603134569004	1
CoV_binder_1_LH	I8S_TCT	2.8334624337322865	1
CoV_binder_19_HL	T97K_AAA	2.332487684570617	1
CoV_binder_16_LH	G21L_TTG	1.6441709844139094	1
CoV_binder_16_LH	G21I_ATT	1.6823263660647958	1
CoV_binder_17_LH	S65M_ATG	2.07818512593189	1
CoV_binder_3_LH	A93K_AAA	3.0724163019034165	1
CoV_binder_31	R85P_CCA	0.9829760540820196	1
CoV_binder_19_LH	I8D_GAT	1.3465460380517518	1
CoV_binder_4_LH	E198I_ATT	1.4328709818140088	1
CoV_binder_4_LH	E198G_GGT	0.1961257295397392	1
CoV_binder_4_LH	E198A_GCT	1.1603110834736352	1
CoV_binder_19_HL	T97Q_CAA	1.3832391805044093	1
CoV_binder_4_HL	A30W_TGG	0.7414643718390685	1
CoV_binder_16_LH	G21W_TGG	0.963526025967683	1
CoV_binder_3_LH	A93E_GAA	1.494324876077355	1
CoV_binder_19_HL	T58E_GAA	1.609496311911064	1
CoV_binder_17_LH	S81Q_CAA	1.9489087288006357	1
CoV_binder_32	N163V_GTT	1.5437732991841333	1
CoV_binder_19_HL	T67E_GAA	2.086206279278331	1
CoV_binder_1_LH	N52H_CAT	1.0197003324985676	1
CoV_binder_19_HL	T67F_TTT	2.868165068737316	1
CoV_binder_31	R85D_GAT	0.2781441487302949	1
CoV_binder_17_HL	T27L_TTG	0.8668217233053799	1
CoV_binder_3_LH	A54K_AAA	0.9303157207559921	1
CoV_binder_4_LH	E198P_CCA	0.9890574874504948	1
CoV_binder_17_HL	T27V_GTT	0.5745849911366907	1
CoV_binder_31	R85E_GAA	0.7135616042200912	1
CoV_binder_16_LH	G63Q_CAA	1.947034220121308	1
CoV_binder_32	G158S_TCT	2.1384354641966272	1
CoV_binder_3_LH	A54W_TGG	1.10575327377137	1
CoV_binder_4_HL	S57K_AAA	0.7406652389307968	1
CoV_binder_1_LH	H201T_ACT	1.904901665039441	1
CoV_binder_19_LH	L137P_CCA	0.8776239572403242	1
CoV_binder_19_HL	S7R_AGA	2.7230306952469046	1
CoV_binder_4_LH	F56H_CAT	1.4175936662459456	1
CoV_binder_30	R39T_ACT	1.2572195617070694	1
CoV_binder_19_HL	R39K_AAA	1.5216839620511762	1
CoV_binder_4_LH	F29P_CCA	0.9397302693503508	1
CoV_binder_1_LH	P181V_GTT	1.7099391472008598	1
CoV_binder_1_LH	P181Q_CAA	1.2093256384599904	1
CoV_binder_1_LH	P181M_ATG	2.1174358558969093	1
CoV_binder_1_LH	G184K_AAA	1.387039263036094	1
CoV_binder_1_LH	P181K_AAA	1.0370885618593102	1
CoV_binder_32	P181S_TCT	1.2698978823229563	1
CoV_binder_19_HL	R90D_GAT	1.8811267627083799	1
CoV_binder_19_HL	R90H_CAT	1.5334350783361457	1
CoV_binder_15_LH	A93L_TTG	1.2650471862188049	1
CoV_binder_19_HL	R90I_ATT	2.40161789173156	1
CoV_binder_18_HL	A54Q_CAA	1.3819545023961322	1
CoV_binder_16_LH	L17I_ATT	1.094043509411165	1
CoV_binder_4_HL	R148L_TTG	1.3399704947594326	1
CoV_binder_19_HL	R39I_ATT	2.7703624905263204	1
CoV_binder_1_LH	P203E_GAA	1.8778389810796818	1
CoV_binder_1_LH	G178I_ATT	1.5573783336903984	1
CoV_binder_15_LH	D109K_AAA	0.9236109740196614	1
CoV_binder_19_LH	L72H_CAT	1.0228373691441328	1
CoV_binder_15_LH	D109I_ATT	1.2966490064613971	1
CoV_binder_15_LH	D109H_CAT	1.030619213965256	1
CoV_binder_32	P203K_AAA	1.6630406322984417	1
CoV_binder_32	P203G_GGT	1.5924926019660075	1
CoV_binder_17_HL	R39V_GTT	1.1207642871961685	1
CoV_binder_18_HL	D102K_AAA	0.6626090815112882	1
CoV_binder_1_LH	G178K_AAA	1.9734385052675518	1
CoV_binder_1_LH	G178N_AAT	1.5094048521545709	1
CoV_binder_18_HL	D102S_TCT	0.8229009044246922	1
CoV_binder_1_LH	P203I_ATT	2.2109143921756207	1
CoV_binder_1_LH	P203G_GGT	0.9818022769330508	1
CoV_binder_3_HL	K140Y_TAT	0.932645967621056	1
CoV_binder_19_HL	R90V_GTT	2.2333506045761418	1
CoV_binder_1_LH	P181F_TTT	3.1909952033593854	1
CoV_binder_32	P181F_TTT	1.600884170912524	1
CoV_binder_33	T205A_GCT	2.401285572959805	1
CoV_binder_1_LH	G186M_ATG	1.0963689446327614	1
CoV_binder_31	Q96L_TTG	0.6561917157790749	1
CoV_binder_30	T205G_GGT	1.5353345735132091	1
CoV_binder_33	T182Y_TAT	1.0960520187000444	1
CoV_binder_17_HL	S125A_GCT	1.1738115257085493	1
CoV_binder_16_LH	L174M_ATG	2.7419455390632628	1
CoV_binder_4_LH	F20E_GAA	0.7991669480470094	1
CoV_binder_3_LH	A157E_GAA	0.22283288485206754	1
CoV_binder_3_HL	K126I_ATT	0.8674773302215595	1
CoV_binder_1_LH	P161H_CAT	0.9616044696140716	1
CoV_binder_31	Q96N_AAT	0.7391401995259095	1
CoV_binder_17_HL	S125H_CAT	0.9732900911693604	1
CoV_binder_32	P161A_GCT	1.7044019106438617	1
CoV_binder_4_LH	F197Y_TAT	1.560047563096829	1
CoV_binder_1_LH	P161N_AAT	2.113057986332464	1
CoV_binder_19_HL	S141N_AAT	2.4839176951075568	1
CoV_binder_18_HL	A54H_CAT	1.2269175530183605	1
CoV_binder_16_LH	L17H_CAT	2.0146783301499305	1
CoV_binder_32	P181E_GAA	1.42538023962501	1
CoV_binder_4_LH	F24M_ATG	0.7343318301450026	1
CoV_binder_17_HL	R90G_GGT	0.9780672776164592	1
CoV_binder_17_HL	R90H_CAT	1.2482406359905074	1
CoV_binder_33	T160V_GTT	0.5738673738755153	1
CoV_binder_33	T182F_TTT	1.3396393859123386	1
CoV_binder_33	T182H_CAT	0.7907708406137992	1
CoV_binder_32	P161K_AAA	2.3035038937877403	1
CoV_binder_17_HL	R90M_ATG	-0.030869784598248632	1
CoV_binder_3_HL	aBFL1	4.069894407578168	1
CoV_binder_1_LH	P161T_ACT	1.5712014668286756	1
CoV_binder_18_HL	A30N_AAT	1.2226066240192814	1
CoV_binder_4_HL	R1V_GTT	0.4561350231742765	1
CoV_binder_1_LH	G186K_AAA	1.080904310055509	1
CoV_binder_15_LH	D109L_TTG	1.2127633130188469	1
CoV_binder_3_LH	V2A_GCT	0.8179481148736585	1
CoV_binder_17_LH	Y103P_CCA	1.7084904230069051	1
CoV_binder_15_LH	D109R_AGA	1.5398779507669502	1
CoV_binder_32	Q175L_TTG	2.1254775253627365	1
CoV_binder_15_LH	E147T_ACT	1.7998740403286373	1
CoV_binder_3_HL	K60H_CAT	1.115683586436326	1
CoV_binder_17_HL	R28M_ATG	0.9786888894594644	1
CoV_binder_4_HL	R10E_GAA	1.1070197697479358	1
CoV_binder_3_LH	I154A_GCT	0.7674165712445316	1
CoV_binder_15_LH	E147Q_CAA	1.4103080560315868	1
CoV_binder_18_HL	D71S_TCT	1.0914407588045538	1
CoV_binder_18_HL	D71R_AGA	0.3893892925037363	1
CoV_binder_18_HL	D71Q_CAA	1.3252382788192278	1
CoV_binder_18_HL	D71M_ATG	1.10367319068496	1
CoV_binder_4_HL	R10G_GGT	1.181759984625069	1
CoV_binder_18_HL	D71K_AAA	0.7538868893872657	1
CoV_binder_30	R39N_AAT	1.1463100094641447	1
CoV_binder_1_LH	G128I_ATT	1.6730099781424617	1
CoV_binder_19_HL	R10H_CAT	0.9231953692441692	1
CoV_binder_18_HL	D87R_AGA	0.9064686069311848	1
CoV_binder_18_HL	D87S_TCT	1.6571047213327519	1
CoV_binder_15_LH	E153M_ATG	1.2036541863419783	1
CoV_binder_15_LH	E153S_TCT	3.2942147283565184	1
CoV_binder_15_LH	E153R_AGA	1.3682647822024236	1
CoV_binder_3_HL	K60M_ATG	0.3226270410011818	1
CoV_binder_3_HL	K60L_TTG	1.2930804030559813	1
CoV_binder_32	Q180D_GAT	1.4700911096929534	1
CoV_binder_17_HL	R28D_GAT	1.1404091765771014	1
CoV_binder_1_LH	F74W_TGG	2.1136402718624634	1
CoV_binder_3_LH	I154E_GAA	0.7520325122885829	1
CoV_binder_19_HL	Q96T_ACT	1.8659731139679727	1
CoV_binder_1_LH	FECM04	2.9520447622606913	1
CoV_binder_17_HL	R28F_TTT	1.5485054086045251	1
CoV_binder_15_LH	E153F_TTT	1.5935520022163256	1
CoV_binder_19_HL	Q96V_GTT	2.776549521866734	1
CoV_binder_4_HL	Q96Y_TAT	1.2569001451145478	1
CoV_binder_3_HL	K38Y_TAT	1.5687604733011629	1
CoV_binder_18_HL	D71F_TTT	0.5525683586536694	1
CoV_binder_3_LH	I150Q_CAA	0.6594858137968185	1
CoV_binder_15_LH	D110W_TGG	1.4131898801728724	1
CoV_binder_1_LH	G164Q_CAA	1.166644598331585	1
CoV_binder_33	T112V_GTT	0.9410265791590486	1
CoV_binder_16_LH	L200Q_CAA	1.5356091890485537	1
CoV_binder_4_HL	R139H_CAT	0.6869489281701888	1
CoV_binder_1_LH	G164Y_TAT	1.735011054283362	1
CoV_binder_19_HL	R28Y_TAT	2.737493917106804	1
CoV_binder_4_LH	F56P_CCA	1.002626804529223	1
CoV_binder_18_HL	D110W_TGG	1.4380035955219288	1
CoV_binder_17_HL	R39A_GCT	1.5548676382037048	1
CoV_binder_18_HL	D109T_ACT	1.4913574453884682	1
CoV_binder_18_HL	D109S_TCT	0.6052309962318354	1
CoV_binder_15_LH	D109W_TGG	1.9233155692228472	1
CoV_binder_15_LH	D109T_ACT	1.2212516433743144	1
CoV_binder_15_LH	D109S_TCT	1.8984396366806564	1
CoV_binder_19_HL	R28L_TTG	3.19855369673342	1
CoV_binder_33	T112I_ATT	0.9702605153101924	1
CoV_binder_30	R39Q_CAA	2.084444483261532	1
CoV_binder_31	T58R_AGA	0.7325752871382285	1
CoV_binder_17_HL	R28T_ACT	1.8999545459829437	1
CoV_binder_32	Q156R_AGA	1.560613637389837	1
CoV_binder_32	Q156G_GGT	1.7744151481861008	1
CoV_binder_32	Q156E_GAA	1.361285050856134	1
CoV_binder_33	SARS-CoV2_RBD	2.5907372396001715	1
CoV_binder_19_LH	N119E_GAA	1.2021535797280016	1
CoV_binder_19_HL	R139F_TTT	1.4271281841787644	1
CoV_binder_32	P66E_GAA	1.8692261684331832	1
CoV_binder_3_HL	Y78I_ATT	0.5275771122631348	1
CoV_binder_1_LH	G128S_TCT	1.3289729521210667	1
CoV_binder_16_LH	L50M_ATG	1.1662710590648435	1
CoV_binder_19_LH	L72V_GTT	1.8663108524003655	1
CoV_binder_15_LH	D71T_ACT	1.2714055959780808	1
CoV_binder_1_HL	A93L_TTG	0.5465318445382614	1
CoV_binder_3_LH	A157G_GGT	2.5832317924302064	1
CoV_binder_15_LH	A34H_CAT	1.1154978514768852	1
CoV_binder_19_HL	S151G_GGT	4.031764372786807	1
CoV_binder_19_HL	S151I_ATT	2.6219028487924407	1
CoV_binder_16_LH	K99R_AGA	1.398672863423435	1
CoV_binder_17_LH	Y187F_TTT	1.3500881132501164	1
CoV_binder_4_LH	F168G_GGT	3.1950973224569066	1
CoV_binder_31	R148N_AAT	0.5547092200285775	1
CoV_binder_3_LH	V2T_ACT	1.2045653631048283	1
CoV_binder_16_LH	K99Q_CAA	1.846667538634492	1
CoV_binder_17_LH	Y177R_AGA	2.4800717454987087	1
CoV_binder_30	T160Q_CAA	1.6710736839563367	1
CoV_binder_17_LH	Y177I_ATT	1.5234025833362388	1
CoV_binder_19_HL	S65D_GAT	2.9758312331639587	1
CoV_binder_1_LH	G95L_TTG	1.0022340761377215	1
CoV_binder_3_LH	V2Y_TAT	1.91558477114914	1
CoV_binder_4_HL	R85S_TCT	1.4836613683061002	1
CoV_binder_17_HL	S41A_GCT	1.3751039999658	1
CoV_binder_16_LH	K99H_CAT	1.649655326360806	1
CoV_binder_19_HL	S55T_ACT	2.9180014850246034	1
CoV_binder_4_HL	R39S_TCT	0.719996280420256	1
CoV_binder_3_LH	A202N_AAT	1.7857464605669513	1
CoV_binder_17_LH	Y33A_GCT	2.0091073656289726	1
CoV_binder_19_HL	S53M_ATG	1.3509891496445403	1
CoV_binder_3_LH	V2L_TTG	0.65910634820181	1
CoV_binder_19_LH	L17F_TTT	1.039526613540911	1
CoV_binder_19_HL	S53R_AGA	2.100580069488176	1
CoV_binder_16_LH	L123V_GTT	1.4754213710440105	1
CoV_binder_17_LH	Y33I_ATT	2.1682213747392254	1
CoV_binder_17_LH	Y190W_TGG	2.1040741980833553	1
CoV_binder_19_HL	S55P_CCA	2.848862367818203	1
CoV_binder_33	T67Q_CAA	0.7787644944560128	1
CoV_binder_19_HL	S55F_TTT	1.8865771109182068	1
CoV_binder_17_LH	Y190N_AAT	1.1151449042606885	1
CoV_binder_3_LH	G86A_GCT	1.2829474943350352	1
CoV_binder_15_LH	A157M_ATG	1.4994206769741218	1
CoV_binder_17_LH	Y190A_GCT	1.9751228647948995	1
CoV_binder_4_HL	D109F_TTT	0.7609771840642257	1
CoV_binder_4_HL	R90N_AAT	0.5245544970383484	1
CoV_binder_30	T15E_GAA	1.6557082538860222	1
CoV_binder_16_LH	K68F_TTT	1.91086543230694	1
CoV_binder_17_LH	Y135A_GCT	1.3739446581161605	1
CoV_binder_3_LH	G186V_GTT	1.1548540353608363	1
CoV_binder_17_HL	S53V_GTT	0.9264088635319894	1
CoV_binder_17_LH	Y131R_AGA	1.154975022910481	1
CoV_binder_17_HL	S55A_GCT	0.8736458435001051	1
CoV_binder_3_LH	G186R_AGA	0.306505787455583	1
CoV_binder_16_LH	K60V_GTT	1.229310528561955	1
CoV_binder_33	V127S_TCT	1.308775155706826	1
CoV_binder_17_LH	Y131K_AAA	1.2434666410036073	1
CoV_binder_16_LH	K60M_ATG	0.8915535350073487	1
CoV_binder_17_LH	Y131A_GCT	1.032848096550138	1
CoV_binder_17_HL	S55H_CAT	0.7612315856920695	1
CoV_binder_4_HL	S151A_GCT	0.7810296168661406	1
CoV_binder_3_LH	G186M_ATG	0.4177941462589043	1
CoV_binder_19_LH	L137W_TGG	1.7822940095436763	1
CoV_binder_1_LH	H201K_AAA	1.6339411656691551	1
CoV_binder_16_LH	K99E_GAA	3.3668994543557917	1
CoV_binder_19_HL	S65I_ATT	3.027148106951831	1
CoV_binder_4_HL	D102W_TGG	1.085652879388464	1
CoV_binder_19_LH	L143V_GTT	1.4263028384475105	1
CoV_binder_31	K38G_GGT	0.5803286956223772	1
CoV_binder_17_LH	Y155P_CCA	1.6006670903073577	1
CoV_binder_16_LH	K68T_ACT	2.208591893012075	1
CoV_binder_19_HL	S65G_GGT	2.679070573373941	1
CoV_binder_17_HL	S53A_GCT	0.8270399637259711	1
CoV_binder_19_HL	S65V_GTT	0.6555645505021683	1
CoV_binder_17_HL	S53F_TTT	0.7241560270472309	1
CoV_binder_19_LH	L143I_ATT	0.9300905791491	1
CoV_binder_4_LH	F146R_AGA	1.1427998677335367	1
CoV_binder_19_LH	L137Y_TAT	1.7143590366789496	1
CoV_binder_19_HL	S65T_ACT	2.602481346407412	1
CoV_binder_4_HL	S125Q_CAA	1.2399041452610504	1
CoV_binder_19_LH	L17N_AAT	1.6747015506739975	1
CoV_binder_19_LH	L17R_AGA	0.8048657816275728	1
CoV_binder_1_LH	G86A_GCT	1.6034688396480483	1
CoV_binder_19_HL	S176E_GAA	2.5506635553518433	1
CoV_binder_1_LH	G21K_AAA	1.5214452172014017	1
CoV_binder_33	T27D_GAT	1.1765068431335362	1
CoV_binder_19_HL	S176A_GCT	2.341918685464581	1
CoV_binder_19_LH	L200I_ATT	1.3164923340014187	1
CoV_binder_19_HL	S176D_GAT	1.445462761819064	1
CoV_binder_1_LH	G21N_AAT	1.1795562705576614	1
CoV_binder_32	P12Y_TAT	1.3084325204170677	1
CoV_binder_15_LH	A30E_GAA	1.808061300016812	1
CoV_binder_18_HL	A202K_AAA	1.3702094021224498	1
CoV_binder_18_HL	A202H_CAT	1.3202555768326911	1
CoV_binder_18_HL	A202F_TTT	1.0120021052667276	1
CoV_binder_30	T182S_TCT	1.9218356035232809	1
CoV_binder_18_HL	A202E_GAA	0.9148836367452836	1
CoV_binder_18_HL	A157Y_TAT	1.4606939211846743	1
CoV_binder_33	T205S_TCT	0.8670044040160008	1
CoV_binder_17_HL	S141G_GGT	0.9368142499035824	1
CoV_binder_18_HL	A157R_AGA	1.015780336609577	1
CoV_binder_33	T205G_GGT	0.9418246893622886	1
CoV_binder_1_LH	P161A_GCT	1.634541691827259	1
CoV_binder_30	R90A_GCT	1.1480454186965297	1
CoV_binder_15_LH	A30N_AAT	0.7195956228226201	1
CoV_binder_1_LH	G186T_ACT	0.4852724999610221	1
CoV_binder_3_LH	V2G_GGT	0.8734530085052121	1
CoV_binder_1_LH	G21E_GAA	1.4953694297149658	1
CoV_binder_19_LH	L200K_AAA	1.8639627743798959	1
CoV_binder_30	T205D_GAT	1.0129663250741654	1
CoV_binder_19_HL	S151N_AAT	1.38671273554149	1
CoV_binder_19_HL	S151T_ACT	2.9921453156078965	1
CoV_binder_15_LH	A30H_CAT	1.1420746451827135	1
CoV_binder_1_LH	G21H_CAT	0.9211852465871732	1
CoV_binder_19_HL	S159E_GAA	1.5984644735553193	1
CoV_binder_3_LH	A157I_ATT	2.53514954032293	1
CoV_binder_17_HL	S141V_GTT	1.0585766474306355	1
CoV_binder_3_LH	A157T_ACT	2.317376764055215	1
CoV_binder_4_HL	D109S_TCT	0.8965914294223953	1
CoV_binder_17_HL	S176H_CAT	1.5940418614067866	1
CoV_binder_17_HL	S159R_AGA	1.2266618477707585	1
CoV_binder_15_LH	A202R_AGA	1.1658061594300353	1
CoV_binder_19_HL	S41Y_TAT	1.512320327396143	1
CoV_binder_19_HL	S48D_GAT	2.2900606388483755	1
CoV_binder_15_LH	A202Q_CAA	1.602793196203239	1
CoV_binder_17_LH	Y51Q_CAA	2.1410705395870018	1
CoV_binder_32	N76S_TCT	2.4071580380512465	1
CoV_binder_32	P12H_CAT	1.7229540167081991	1
CoV_binder_30	R90Q_CAA	1.0726485627975697	1
CoV_binder_19_HL	S48Q_CAA	2.2080966011765093	1
CoV_binder_17_LH	Y47I_ATT	1.4602207688169546	1
CoV_binder_16_LH	L137E_GAA	1.3410086276076054	1
CoV_binder_30	T182F_TTT	0.8824687024009528	1
CoV_binder_17_LH	Y33W_TGG	1.3864158838516245	1
CoV_binder_32	P12F_TTT	1.929585729112404	1
CoV_binder_16_LH	L137W_TGG	1.1995516197349865	1
CoV_binder_19_HL	S176Y_TAT	2.3220589219152217	1
CoV_binder_15_LH	A204L_TTG	1.50073888170124	1
CoV_binder_15_LH	A204W_TGG	1.5958602885775832	1
CoV_binder_18_HL	A157L_TTG	1.652119006327629	1
CoV_binder_4_HL	R39D_GAT	0.9512818443382932	1
CoV_binder_15_LH	A204M_ATG	1.283617441659343	1
CoV_binder_18_HL	A157H_CAT	1.4727594060222504	1
CoV_binder_18_HL	A157G_GGT	0.40739119677050617	1
CoV_binder_17_HL	S159E_GAA	0.5654380300199691	1
CoV_binder_15_LH	A202T_ACT	1.6736487692347417	1
CoV_binder_15_LH	A204I_ATT	1.4424519528063784	1
CoV_binder_18_HL	A157D_GAT	0.5756120409216567	1
CoV_binder_19_LH	L199H_CAT	0.8336753003781272	1
CoV_binder_17_HL	S159L_TTG	1.18155032882823	1
CoV_binder_16_LH	L137Y_TAT	1.4165029296691412	1
CoV_binder_17_LH	Y78W_TGG	1.429957720122497	1
CoV_binder_17_LH	S159G_GGT	1.766147750997904	1
CoV_binder_19_LH	I14L_TTG	1.3254869983169133	1
CoV_binder_1_LH	K144M_ATG	2.322708349505904	1
CoV_binder_17_LH	L123A_GCT	1.352954939790795	1
CoV_binder_1_LH	N130H_CAT	1.114712532752721	1
CoV_binder_32	H201A_GCT	1.7443645718253844	1
CoV_binder_1_LH	N122V_GTT	0.9223508643289992	1
CoV_binder_32	H201G_GGT	1.9799812581597536	1
CoV_binder_17_LH	K38Y_TAT	2.0262140989970248	1
CoV_binder_32	H201I_ATT	1.924827378453884	1
CoV_binder_3_HL	E22A_GCT	-0.11343416635821235	1
CoV_binder_3_HL	A30V_GTT	1.8038740180078092	1
CoV_binder_17_LH	D102T_ACT	0.8913476535430593	1
CoV_binder_17_LH	K144W_TGG	1.5599634719020283	1
CoV_binder_17_LH	K144V_GTT	1.5695347790119918	1
CoV_binder_1_LH	N122R_AGA	1.0710927141695097	1
CoV_binder_17_LH	D109H_CAT	1.7856432982178845	1
CoV_binder_3_LH	Y78L_TTG	0.35278350384648505	1
CoV_binder_19_LH	D110T_ACT	1.6283530398815085	1
CoV_binder_17_LH	A93L_TTG	1.4308515560762007	1
CoV_binder_1_LH	N130L_TTG	1.1957667207625935	1
CoV_binder_4_HL	A157E_GAA	0.4343196646170764	1
CoV_binder_17_LH	K68A_GCT	2.4980237103288183	1
CoV_binder_19_LH	F56K_AAA	2.251951180920148	1
CoV_binder_16_LH	T58V_GTT	1.602185445712177	1
CoV_binder_16_LH	A54Y_TAT	0.9951176691793328	1
CoV_binder_17_LH	K99H_CAT	1.8921197874471984	1
CoV_binder_17_LH	A34Q_CAA	1.4518060758749518	1
CoV_binder_17_LH	K68F_TTT	1.67581079658685	1
CoV_binder_17_LH	A54K_AAA	2.2747037638764915	1
CoV_binder_31	S196F_TTT	0.16765996826882734	1
CoV_binder_19_LH	D109M_ATG	1.3516253354652241	1
CoV_binder_19_LH	D109N_AAT	1.5076886180537432	1
CoV_binder_16_LH	E166P_CCA	0.8389733996083653	1
CoV_binder_17_LH	A54M_ATG	1.0571195535591755	1
CoV_binder_4_HL	Y62W_TGG	0.2631276750185698	1
CoV_binder_1_LH	N130P_CCA	1.7410965834260832	1
CoV_binder_17_LH	K140Q_CAA	1.1942282004152904	1
CoV_binder_17_LH	K140L_TTG	1.495907920223642	1
CoV_binder_17_LH	K140I_ATT	1.2379377827112457	1
CoV_binder_3_LH	E198H_CAT	0.7864933130410243	1
CoV_binder_3_HL	E198I_ATT	1.145460459304065	1
CoV_binder_19_LH	D71W_TGG	1.3258338812056432	1
CoV_binder_16_LH	E166G_GGT	1.7639087104126183	1
CoV_binder_19_LH	F197P_CCA	1.6405786596633174	1
CoV_binder_16_LH	E153Y_TAT	1.9917922463485187	1
CoV_binder_3_HL	E198A_GCT	1.5829464667565265	1
CoV_binder_31	S31G_GGT	1.1056863904821483	1
CoV_binder_3_HL	E198P_CCA	0.939605244560502	1
CoV_binder_31	S31I_ATT	0.5578798408776002	1
CoV_binder_4_HL	V44D_GAT	1.2127641070311412	1
CoV_binder_32	H201T_ACT	1.8221895382790232	1
CoV_binder_3_HL	A54K_AAA	1.0591493794948548	1
CoV_binder_3_HL	E166T_ACT	3.0660278525790514	1
CoV_binder_3_HL	A54M_ATG	0.6676870441243086	1
CoV_binder_32	H201L_TTG	1.273380015343221	1
CoV_binder_32	H201K_AAA	1.2846717916627064	1
CoV_binder_17_LH	K140D_GAT	1.086790025366886	1
CoV_binder_1_LH	L123W_TGG	1.9091072193678915	1
CoV_binder_32	K60L_TTG	1.6336010519073785	1
CoV_binder_17_LH	D109T_ACT	1.558088111638435	1
CoV_binder_32	K38V_GTT	0.8305601483083507	1
CoV_binder_32	K38H_CAT	3.013262477351386	1
CoV_binder_4_HL	V2D_GAT	0.936235823598354	1
CoV_binder_16_LH	A93Q_CAA	2.1608810987041664	1
CoV_binder_19_LH	D71L_TTG	2.4086541623687783	1
CoV_binder_19_LH	D71T_ACT	1.9626095989413024	1
CoV_binder_17_LH	I154R_AGA	1.8060294158951624	1
CoV_binder_4_HL	V2K_AAA	1.0409125380117796	1
CoV_binder_31	G63S_TCT	-0.21586224536453533	1
CoV_binder_17_LH	D110S_TCT	1.5501308910666245	1
CoV_binder_17_LH	D110W_TGG	1.9014956960526452	1
CoV_binder_19_LH	D71S_TCT	1.865740469982768	1
CoV_binder_17_LH	A34F_TTT	1.0474364191122272	1
CoV_binder_1_LH	N132A_GCT	1.0142521400921345	1
CoV_binder_16_LH	A26W_TGG	1.3050038639510664	1
CoV_binder_19_LH	D109G_GGT	1.4199141819360437	1
CoV_binder_17_LH	N121F_TTT	1.818275281641544	1
CoV_binder_19_LH	F74K_AAA	1.6042951288378031	1
CoV_binder_17_LH	A157G_GGT	2.1842116425344003	1
CoV_binder_1_LH	L123V_GTT	1.349224825267191	1
CoV_binder_4_LH	A204P_CCA	0.6414506714373331	1
CoV_binder_17_LH	N119A_GCT	1.3117512841797672	1
CoV_binder_17_LH	L72T_ACT	1.0116764993876792	1
CoV_binder_16_LH	A30P_CCA	1.9027097820097936	1
CoV_binder_16_LH	E6L_TTG	0.7884957235702768	1
CoV_binder_17_LH	A157T_ACT	1.9989995390073516	1
CoV_binder_3_HL	A157P_CCA	1.1232084276538965	1
CoV_binder_3_HL	A157S_TCT	0.6782034263590441	1
CoV_binder_3_LH	Y155Q_CAA	0.9375108189677396	1
CoV_binder_16_LH	A30R_AGA	1.8950980189099853	1
CoV_binder_3_HL	A202F_TTT	1.8390618500938969	1
CoV_binder_32	K99L_TTG	1.983534429843772	1
CoV_binder_17_LH	N121V_GTT	1.6968580591578029	1
CoV_binder_16_LH	A30E_GAA	1.9891908578553728	1
CoV_binder_3_HL	E88S_TCT	1.3815023325024995	1
CoV_binder_32	G21P_CCA	2.6740186075331422	1
CoV_binder_19_LH	G158E_GAA	1.5271750480966342	1
CoV_binder_19_LH	A34N_AAT	0.9411778629611122	1
CoV_binder_3_HL	F111E_GAA	1.1529152217831289	1
CoV_binder_19_LH	G128V_GTT	0.8828257053731186	1
CoV_binder_19_LH	G128N_AAT	1.667014580421636	1
CoV_binder_4_HL	T97F_TTT	0.9929983438539338	1
CoV_binder_19_LH	G128I_ATT	0.5400851197178493	1
CoV_binder_4_LH	A26M_ATG	0.5535705359827077	1
CoV_binder_1_LH	N13A_GCT	1.3143384870043808	1
CoV_binder_17_LH	N122V_GTT	1.5723394112088442	1
CoV_binder_19_LH	G128L_TTG	1.145212155464705	1
CoV_binder_32	K99S_TCT	1.708625289508806	1
CoV_binder_17_LH	N122R_AGA	1.5983530312158916	1
CoV_binder_3_LH	Y155R_AGA	1.8018128441600505	1
CoV_binder_3_LH	E166L_TTG	2.5247253193567563	1
CoV_binder_3_LH	E166N_AAT	1.8518932047946368	1
CoV_binder_4_LH	A157E_GAA	0.3528988017608761	1
CoV_binder_16_LH	E22F_TTT	1.215535767983205	1
CoV_binder_17_LH	A26R_AGA	1.0064183929087172	1
CoV_binder_4_HL	A157P_CCA	1.6058266493282505	1
CoV_binder_16_LH	E22A_GCT	1.1571459373631807	1
CoV_binder_19_LH	D102M_ATG	0.9895218759334572	1
CoV_binder_3_LH	Y177A_GCT	1.100769781845436	1
CoV_binder_19_LH	D102Q_CAA	1.1921011770783403	1
CoV_binder_3_LH	F111K_AAA	1.6417582949468308	1
CoV_binder_16_LH	E198L_TTG	1.9637366998745591	1
CoV_binder_16_LH	E198H_CAT	1.71069576648544	1
CoV_binder_17_LH	L123T_ACT	1.9561372411183944	1
CoV_binder_16_LH	E198G_GGT	0.8493957484992478	1
CoV_binder_17_LH	A30V_GTT	1.0870730054368585	1
CoV_binder_16_LH	E166V_GTT	0.9419921303568444	1
CoV_binder_3_HL	E6W_TGG	1.0860867540905002	1
CoV_binder_3_HL	E6Y_TAT	1.034459793440277	1
CoV_binder_16_LH	A30T_ACT	2.8356629180128614	1
CoV_binder_16_LH	A34Q_CAA	1.2121763101736924	1
CoV_binder_19_LH	F74A_GCT	1.3364824947519995	1
CoV_binder_16_LH	E22N_AAT	1.4126410046359883	1
CoV_binder_17_LH	L199P_CCA	1.8797222393535729	1
CoV_binder_31	S176K_AAA	0.4500885000387065	1
CoV_binder_17_LH	L17H_CAT	1.4154449113198329	1
CoV_binder_16_LH	A34M_ATG	1.5934636688434551	1
CoV_binder_19_LH	A93W_TGG	0.859363358642371	1
CoV_binder_1_LH	N132G_GGT	0.7647698490310617	1
CoV_binder_3_HL	A202V_GTT	0.9671091496146681	1
CoV_binder_17_LH	A202W_TGG	2.2120742593813567	1
CoV_binder_17_LH	A204E_GAA	2.0389644392506145	1
CoV_binder_16_LH	A34S_TCT	1.9163751214068547	1
CoV_binder_3_LH	Y171N_AAT	1.4868685910198742	1
CoV_binder_17_LH	L174M_ATG	2.1629500573068707	1
CoV_binder_3_HL	E166S_TCT	3.0917385763004823	1
CoV_binder_17_LH	D46Q_CAA	1.4256343532198998	1
CoV_binder_32	I14A_GCT	2.0693464731290816	1
CoV_binder_19_LH	D87R_AGA	0.8365081792651647	1
CoV_binder_16_LH	D110M_ATG	1.844897804629236	1
CoV_binder_19_LH	E6A_GCT	0.5575489278604255	1
CoV_binder_3_LH	E22M_ATG	0.8019231757237097	1
CoV_binder_3_LH	Y51G_GGT	1.5271915206477418	1
CoV_binder_17_LH	E22P_CCA	2.3870929188433294	1
CoV_binder_31	G95F_TTT	0.04037403177592935	1
CoV_binder_19_LH	E6H_CAT	0.8535615691173906	1
CoV_binder_17_LH	F56A_GCT	2.406559437615474	1
CoV_binder_16_LH	D110Q_CAA	1.686874233803728	1
CoV_binder_17_LH	E22S_TCT	1.5507455328563378	1
CoV_binder_16_LH	D110R_AGA	1.712360511497616	1
CoV_binder_17_LH	F29M_ATG	1.3391756514174027	1
CoV_binder_4_HL	Y171L_TTG	0.9186121594308664	1
CoV_binder_19_LH	E6T_ACT	2.465736326897332	1
CoV_binder_16_LH	D110T_ACT	1.3208772301259124	1
CoV_binder_17_LH	F56T_ACT	0.6096509244829083	1
CoV_binder_3_HL	E153M_ATG	0.9992767192573241	1
CoV_binder_17_LH	E22G_GGT	0.8665971379798574	1
CoV_binder_30	S65P_CCA	0.9884228537914908	1
CoV_binder_4_HL	Y187F_TTT	0.8482748962740434	1
CoV_binder_3_LH	E22I_ATT	1.4375401761025994	1
CoV_binder_4_HL	Y177R_AGA	0.8835569118501869	1
CoV_binder_30	S7A_GCT	1.9430319720615048	1
CoV_binder_17_LH	F74D_GAT	1.0915019057862256	1
CoV_binder_17_LH	F59W_TGG	2.1095299441917335	1
CoV_binder_4_HL	Y177G_GGT	1.088160189388999	1
CoV_binder_3_LH	Y190M_ATG	1.2142730325112296	1
CoV_binder_17_LH	E198R_AGA	1.5276048095313772	1
CoV_binder_17_LH	F59Q_CAA	2.7955735042223218	1
CoV_binder_17_LH	F59M_ATG	1.4026775403896978	1
CoV_binder_32	K126D_GAT	1.866684017505232	1
CoV_binder_16_LH	D87L_TTG	1.8617887690151989	1
CoV_binder_30	S55P_CCA	1.3123008917202164	1
CoV_binder_17_LH	E6A_GCT	2.059139161763726	1
CoV_binder_32	I8K_AAA	1.85400959373381	1
CoV_binder_17_LH	E6G_GGT	1.1907229183760182	1
CoV_binder_17_LH	F146S_TCT	0.9998773464488284	1
CoV_binder_3_HL	D87W_TGG	1.2163762569884184	1
CoV_binder_4_HL	Y135K_AAA	1.0862220423151037	1
CoV_binder_30	S55V_GTT	1.6869178857894127	1
CoV_binder_32	I150W_TGG	1.7873607541420675	1
CoV_binder_3_LH	E6F_TTT	1.044528445080969	1
CoV_binder_1_LH	L200P_CCA	1.1923410298431865	1
CoV_binder_4_HL	Y155I_ATT	0.8083892504464139	1
CoV_binder_3_HL	E147N_AAT	1.1484639578311595	1
CoV_binder_31	S41W_TGG	1.2965722597967737	1
CoV_binder_17_LH	F146R_AGA	1.7018025922769038	1
CoV_binder_32	I150V_GTT	1.2757910541836317	1
CoV_binder_17_LH	F138S_TCT	0.4881127890770571	1
CoV_binder_3_LH	E22S_TCT	0.9217449727952598	1
CoV_binder_3_HL	D87P_CCA	1.0794582749884345	1
CoV_binder_3_HL	E147G_GGT	0.6761822993541333	1
CoV_binder_1_LH	L200D_GAT	1.0656218374847055	1
CoV_binder_17_LH	F20Y_TAC	1.6217590677848437	1
CoV_binder_17_LH	F197V_GTT	1.6391573700122493	1
CoV_binder_32	I8A_GCT	1.4811230610648156	1
CoV_binder_17_LH	F20Q_CAA	1.1429729989174255	1
CoV_binder_19_LH	F111W_TGG	1.3921038816821838	1
CoV_binder_19_LH	F11A_GCT	1.1976668427973056	1
CoV_binder_1_LH	L17D_GAT	1.2163642229984752	1
CoV_binder_3_LH	E6M_ATG	1.0817388424843897	1
CoV_binder_19_LH	F11Q_CAA	1.3671788723404197	1
CoV_binder_1_LH	L199Q_CAA	1.2001315615020811	1
CoV_binder_17_LH	E6Y_TAT	1.4477393105252911	1
CoV_binder_19_LH	F11W_TGG	1.3637812292433775	1
CoV_binder_16_LH	D71T_ACT	1.680262046233855	1
CoV_binder_4_HL	Y103I_ATT	0.8488379339154069	1
CoV_binder_32	I14Y_TAT	1.4725761945398173	1
CoV_binder_19_LH	F138G_GGT	0.8946614920069642	1
CoV_binder_4_HL	Y187G_GGT	0.6887188196413145	1
CoV_binder_17_LH	F74E_GAA	1.7128636464446263	1
CoV_binder_1_LH	L72G_GGT	1.2012849378470776	1
CoV_binder_16_LH	D102W_TGG	3.156796717629657	1
CoV_binder_17_LH	D87Q_CAA	0.6571462355565458	1
CoV_binder_17_LH	G63N_AAT	2.22030958358404	1
CoV_binder_1_LH	N122G_GGT	0.7916369494746665	1
CoV_binder_31	S31V_GTT	1.3882301240217814	1
CoV_binder_3_HL	D102S_TCT	1.1603282711518617	1
CoV_binder_19_LH	E166N_AAT	1.8979854819451292	1
CoV_binder_32	I14H_CAT	1.6413687693668155	1
CoV_binder_19_LH	E166I_ATT	1.2521147406216997	1
CoV_binder_1_LH	N122F_TTT	0.8019864127052756	1
CoV_binder_16_LH	D109F_TTT	1.5750771916863755	1
CoV_binder_3_HL	E153Y_TAT	0.6614065211258461	1
CoV_binder_17_LH	E147V_GTT	1.7779593357055674	1
CoV_binder_17_LH	G167Y_TAT	1.8379150183729005	1
CoV_binder_17_LH	E153R_AGA	1.2581570481018751	1
CoV_binder_30	S7P_CCA	2.137574773612528	1
CoV_binder_17_LH	D87L_TTG	1.087611731340532	1
CoV_binder_17_LH	G167K_AAA	1.7077021276950433	1
CoV_binder_3_HL	A93W_TGG	0.7777303774958995	1
CoV_binder_3_HL	A93K_AAA	3.5935064118196816	1
CoV_binder_32	I14E_GAA	1.0598315055451089	1
CoV_binder_3_LH	E198I_ATT	1.5126581281852918	1
CoV_binder_19_LH	E147Q_CAA	0.921851235812566	1
CoV_binder_32	I14F_TTT	1.8209943732286256	1
CoV_binder_32	K140G_GGT	1.909874395146557	1
CoV_binder_19_LH	E153I_ATT	1.2257007425230526	1
CoV_binder_19_LH	E166H_CAT	1.0529476098299888	1
CoV_binder_19_LH	E153M_ATG	0.5990223888459685	1
CoV_binder_32	K140D_GAT	0.8550095881599411	1
CoV_binder_19_LH	E153S_TCT	1.9411940903753615	1
CoV_binder_19_LH	E153V_GTT	2.6951655228105342	1
CoV_binder_19_LH	E166A_GCT	1.3501641175473793	1
CoV_binder_16_LH	E153N_AAT	1.9666673323678232	1
CoV_binder_17_LH	G167L_TTG	1.1281496186148647	1
CoV_binder_17_LH	G167F_TTT	1.9749859389506719	1
CoV_binder_1_LH	L72H_CAT	1.4432418399919378	1
CoV_binder_30	S7K_AAA	1.0419278298942878	1
CoV_binder_4_HL	V64P_CCA	0.855764950895562	1
CoV_binder_4_HL	V64Q_CAA	0.7874596840526831	1
CoV_binder_1_LH	L137M_ATG	1.5426803706565997	1
CoV_binder_1_LH	L137N_AAT	1.3625464453658385	1
CoV_binder_4_HL	V64W_TGG	0.7534498252563377	1
CoV_binder_17_LH	G128D_GAT	2.0997146139473277	1
CoV_binder_30	S7H_CAT	1.3271040365645987	1
CoV_binder_32	K126P_CCA	1.2852914708097511	1
CoV_binder_16_LH	D110K_AAA	1.7887459931755048	1
CoV_binder_4_HL	Y190N_AAT	0.7955757101822485	1
CoV_binder_1_LH	L72W_TGG	1.210795575062475	1
CoV_binder_1_LH	L72V_GTT	1.0355807749483663	1
CoV_binder_1_LH	L72N_AAT	0.7366645261747369	1
CoV_binder_32	K126F_TTT	1.935407646288219	1
CoV_binder_32	K126H_CAT	2.2864578150651287	1
CoV_binder_17_LH	E198G_GGT	0.8779923131466596	1
CoV_binder_17_LH	E153W_TGG	2.101340133664364	1
CoV_binder_3_LH	E198V_GTT	1.8916510625137803	1
CoV_binder_19_LH	F168R_AGA	0.9257142645729672	1
CoV_binder_1_LH	N122A_GCT	1.612571685060896	1
CoV_binder_30	S48D_GAT	2.151315712940425	1
CoV_binder_17_LH	G164L_TTG	1.0343901130221838	1
CoV_binder_3_LH	E198T_ACT	1.1668901631206268	1
CoV_binder_17_LH	G158Y_TAT	1.4351106624137486	1
CoV_binder_17_LH	E198A_GCT	1.8589217782952807	1
CoV_binder_16_LH	E147G_GGT	1.93033767166488	1
CoV_binder_16_LH	D109W_TGG	2.4739098932510064	1
CoV_binder_17_LH	G158F_TTT	1.6581036859793932	1
CoV_binder_17_LH	G158E_GAA	1.3150768074024324	1
CoV_binder_3_LH	E22A_GCT	0.4102393610035957	1
CoV_binder_1_LH	N121A_GCT	1.3277764916267305	1
CoV_binder_16_LH	E147H_CAT	2.0546666447286093	1
CoV_binder_19_LH	A34M_ATG	1.3920750709552079	1
CoV_binder_16_LH	A26R_AGA	1.0047995872924798	1
CoV_binder_1_LH	K144S_TCT	0.6389440691639603	1
CoV_binder_19_HL	V9W_TGG	1.1905977384894673	1
CoV_binder_4_LH	D110K_AAA	1.5345935344240171	1
CoV_binder_16_LH	F59Q_CAA	2.346313251754093	1
CoV_binder_17_LH	R10G_GGT	1.9805152566400288	1
CoV_binder_17_HL	V9E_GAA	0.909174127575188	1
CoV_binder_19_LH	G86E_GAA	1.0484146991170924	1
CoV_binder_17_LH	R10A_GCT	1.2774691529598259	1
CoV_binder_17_LH	Q96Y_TAT	1.4706771974172437	1
CoV_binder_16_LH	A157D_GAT	1.4071461068011055	1
CoV_binder_32	G184H_CAT	1.285674457387067	1
CoV_binder_16_LH	F59E_GAA	1.718115723311236	1
CoV_binder_16_LH	F56Q_CAA	1.308928895993242	1
CoV_binder_19_HL	Y171E_GAA	2.1148306104205035	1
CoV_binder_19_HL	Y171I_ATT	1.787461683474385	1
CoV_binder_17_LH	Q91R_AGA	1.0293524726564414	1
CoV_binder_19_HL	Y171T_ACT	2.3910317563140424	1
CoV_binder_4_LH	D110L_TTG	1.3643666731407949	1
CoV_binder_19_HL	Y135M_ATG	1.8293734338534209	1
CoV_binder_17_LH	R10P_CCA	1.3068002827875027	1
CoV_binder_4_HL	T15F_TTT	0.32680628284282065	1
CoV_binder_1_LH	N183Q_CAA	1.7462990261905222	1
CoV_binder_32	L72Y_TAT	1.922043742972939	1
CoV_binder_3_HL	F56N_AAT	0.6039776908063512	1
CoV_binder_1_LH	N183G_GGT	2.065201278563615	1
CoV_binder_32	L72W_TGG	2.2530369777641166	1
CoV_binder_32	L72M_ATG	2.8786501262818547	1
CoV_binder_1_LH	N183E_GAA	1.158093269041819	1
CoV_binder_3_HL	F56D_GAT	0.7842449501590316	1
CoV_binder_19_HL	Y131M_ATG	1.528143500489696	1
CoV_binder_32	L72I_ATT	1.340575418811877	1
CoV_binder_32	L72F_TTT	1.0662358814293975	1
CoV_binder_17_LH	R10Y_TAT	2.228578544473267	1
CoV_binder_17_LH	R10W_TGG	1.8171395318041323	1
CoV_binder_17_LH	R10V_GTT	1.2416843310076953	1
CoV_binder_17_HL	V9Q_CAA	0.6599548951575329	1
CoV_binder_17_LH	Q3Y_TAT	1.5416197013648336	1
CoV_binder_17_HL	V9R_AGA	0.8514471955287988	1
CoV_binder_19_HL	Y190L_TTG	2.29368835308677	1
CoV_binder_19_LH	G21M_ATG	1.3430920632300438	1
CoV_binder_3_LH	D110W_TGG	0.9407703423666512	1
CoV_binder_32	L200I_ATT	1.2666148450707766	1
CoV_binder_32	L199T_ACT	1.8395709324616	1
CoV_binder_17_LH	P94K_AAA	2.4422078161699035	1
CoV_binder_32	L199R_AGA	2.019936389481728	1
CoV_binder_19_LH	G186M_ATG	0.3657240439303049	1
CoV_binder_19_LH	G21N_AAT	1.3974098019228445	1
CoV_binder_19_LH	G186K_AAA	1.026336952916331	1
CoV_binder_32	L199Q_CAA	1.3419659562462505	1
CoV_binder_19_LH	G186I_ATT	2.356460488135728	1
CoV_binder_16_LH	A157Y_TAT	2.9866081227419947	1
CoV_binder_4_LH	D102W_TGG	2.9692031722027465	1
CoV_binder_1_LH	N16L_TTG	1.0367267186815212	1
CoV_binder_30	S81Q_CAA	1.0705635136479152	1
CoV_binder_16_LH	F29K_AAA	3.3027857689464777	1
CoV_binder_4_LH	D110I_ATT	0.4765849521467586	1
CoV_binder_16_LH	A157Q_CAA	0.9815855480131984	1
CoV_binder_16_LH	A157L_TTG	1.904633829137364	1
CoV_binder_17_HL	V9S_TCT	0.8843212588902194	1
CoV_binder_16_LH	A157M_ATG	2.350582965483893	1
CoV_binder_17_HL	V9W_TGG	0.4779336015497293	1
CoV_binder_16_LH	A157N_AAT	2.4263917626482403	1
CoV_binder_17_LH	Q188V_GTT	3.1005713315531804	1
CoV_binder_16_LH	A157R_AGA	1.6355363346250886	1
CoV_binder_31	SARS-CoV2_G502D	1.3245327811042351	1
CoV_binder_16_LH	F56G_GGT	1.3199854094426318	1
CoV_binder_3_LH	D110L_TTG	1.5270434547166705	1
CoV_binder_3_LH	D110M_ATG	1.5272842773018969	1
CoV_binder_32	G184S_TCT	1.6970985238095508	1
CoV_binder_3_LH	D110Q_CAA	1.4324971812885057	1
CoV_binder_17_LH	Q188D_GAT	1.4593692569389898	1
CoV_binder_1_LH	N183S_TCT	2.477052496984875	1
CoV_binder_30	S159Q_CAA	0.9666236800756404	1
CoV_binder_19_LH	G158S_TCT	2.7547276873281668	1
CoV_binder_1_LH	N25L_TTG	1.4683962213119788	1
CoV_binder_3_LH	BECM01	2.8489103103147397	1
CoV_binder_19_HL	V2E_GAA	1.932330087352458	1
CoV_binder_32	N132S_TCT	1.7212835246931686	1
CoV_binder_17_LH	R85T_ACT	0.7243484515961125	1
CoV_binder_17_LH	R85S_TCT	1.078061575314976	1
CoV_binder_17_LH	R85N_AAT	1.315626607830554	1
CoV_binder_16_LH	G158S_TCT	2.1902077556573833	1
CoV_binder_19_LH	H201P_CCA	0.912074975696722	1
CoV_binder_30	S151T_ACT	1.6672307770934935	1
CoV_binder_17_LH	R39P_CCA	2.444870456940608	1
CoV_binder_3_LH	F146H_CAT	1.1358644355489729	1
CoV_binder_1_LH	N25W_TGG	0.9198643867130638	1
CoV_binder_3_LH	F146G_GGT	0.9706416026597804	1
CoV_binder_4_LH	E147G_GGT	0.8599596268781458	1
CoV_binder_17_HL	V44Q_CAA	1.3735360879112548	1
CoV_binder_3_LH	F146W_TGG	1.3990359593260884	1
CoV_binder_17_LH	R90N_AAT	1.791658769789489	1
CoV_binder_1_HL	Q3V_GTT	1.3659554700332368	1
CoV_binder_32	N13L_TTG	1.2356013067728495	1
CoV_binder_3_HL	G128F_TTT	0.2257599670978756	1
CoV_binder_16_LH	G164L_TTG	0.6805340768102717	1
CoV_binder_3_LH	F168R_AGA	0.7193109196667073	1
CoV_binder_17_LH	S141W_TGG	1.2031761952405342	1
CoV_binder_3_HL	G128D_GAT	1.4241203292887583	1
CoV_binder_30	S141R_AGA	1.4770318623274914	1
CoV_binder_1_LH	K38L_TTG	1.8540170695366636	1
CoV_binder_17_LH	R90W_TGG	2.1504960040727727	1
CoV_binder_1_LH	K38M_ATG	1.2935821423633236	1
CoV_binder_19_LH	H201S_TCT	1.4711826016585672	1
CoV_binder_19_HL	V185M_ATG	2.692775513738884	1
CoV_binder_4_HL	SARS-CoV2_WT_CODON3	1.2169715889938466	1
CoV_binder_32	N13A_GCT	2.0737692078941503	1
CoV_binder_1_LH	K68A_GCT	2.2120946575608933	1
CoV_binder_17_LH	R39G_GGT	1.5434342446766234	1
CoV_binder_4_LH	D87T_ACT	0.4448916966064811	1
CoV_binder_17_LH	R37S_TCT	1.581681665129155	1
CoV_binder_32	G178M_ATG	2.6742872155150934	1
CoV_binder_32	N122G_GGT	2.53378341431133	1
CoV_binder_16_LH	F74T_ACT	1.6301876586669335	1
CoV_binder_17_LH	R148L_TTG	1.4396229942229637	1
CoV_binder_4_HL	T152Y_TAT	0.53667258027148	1
CoV_binder_19_HL	V9E_GAA	2.611859375009061	1
CoV_binder_19_HL	V9H_CAT	1.3702888040310004	1
CoV_binder_3_LH	D109H_CAT	0.9757793484946298	1
CoV_binder_3_HL	F74A_GCT	0.7231970619510015	1
CoV_binder_19_HL	V9P_CCA	2.4745620409055338	1
CoV_binder_17_LH	R139S_TCT	1.961868514542333	1
CoV_binder_4_LH	D71P_CCA	0.6237957259398428	1
CoV_binder_19_HL	V9R_AGA	2.315597969336918	1
CoV_binder_19_HL	V9T_ACT	2.666955918004305	1
CoV_binder_4_LH	D71I_ATT	2.083902939713459	1
CoV_binder_32	N122M_ATG	1.8480744791952333	1
CoV_binder_32	N122Q_CAA	1.734188940278397	1
CoV_binder_16_LH	G128L_TTG	1.9000990239206832	1
CoV_binder_4_HL	T152L_TTG	1.1327824890828158	1
CoV_binder_32	N130S_TCT	2.0368166536968038	1
CoV_binder_17_HL	V49E_GAA	0.902793436614486	1
CoV_binder_19_HL	V44R_AGA	1.3067887657911983	1
CoV_binder_4_HL	A26N_AAT	0.05250175619103459	1
CoV_binder_17_HL	V49Q_CAA	0.6567080934930747	1
CoV_binder_4_HL	T152K_AAA	0.6559320203578025	1
CoV_binder_17_LH	R28G_GGT	3.311757224094652	1
CoV_binder_32	G167S_TCT	1.5583962003544247	1
CoV_binder_30	S159H_CAT	1.695015702374132	1
CoV_binder_19_HL	V49L_TTG	1.3637569449383218	1
CoV_binder_32	N130P_CCA	1.9358503361745816	1
CoV_binder_19_HL	V49R_AGA	1.8522153595121136	1
CoV_binder_19_LH	G98Q_CAA	1.335242590933154	1
CoV_binder_17_LH	R1M_ATG	1.052701508649701	1
CoV_binder_1_LH	N16G_GGT	1.2039790199705678	1
CoV_binder_3_HL	F20E_GAA	1.6655814757431973	1
CoV_binder_16_LH	F24N_AAT	1.398787274764313	1
CoV_binder_1_LH	K68W_TGG	1.5981982429095254	1
CoV_binder_19_LH	A202T_ACT	2.1317291266831244	1
CoV_binder_4_LH	A34F_TTT	1.8140695068086556	1
CoV_binder_3_LH	D87Q_CAA	0.7043041526180431	1
CoV_binder_32	L137E_GAA	1.9062225981392744	1
CoV_binder_17_LH	N25T_ACT	0.7832354576549339	1
CoV_binder_32	L137D_GAT	0.9235998355494708	1
CoV_binder_17_LH	N25L_TTG	2.6608359047826897	1
CoV_binder_31	S57Y_TAT	0.7141214630591826	1
CoV_binder_31	S57V_GTT	1.115090239947385	1
CoV_binder_19_LH	A204W_TGG	1.9209762136036144	1
CoV_binder_3_LH	E147G_GGT	1.6744420244385	1
CoV_binder_1_LH	K99S_TCT	2.7514179220061834	1
CoV_binder_19_LH	G164P_CCA	1.5828843649173354	1
CoV_binder_16_LH	F146G_GGT	1.5380337099961476	1
CoV_binder_3_LH	Y135A_GCT	1.0351083659908653	1
CoV_binder_1_LH	N142D_GAT	1.019813752926984	1
CoV_binder_19_LH	A202S_TCT	1.1348901334514956	1
CoV_binder_4_LH	A34K_AAA	1.417580912595275	1
CoV_binder_32	L137N_AAT	1.5714036787080534	1
CoV_binder_1_LH	K99F_TTT	2.3003140162830924	1
CoV_binder_3_HL	F146Y_TAT	1.2134251973754555	1
CoV_binder_32	L137T_ACT	2.4082985702150044	1
CoV_binder_4_HL	T27W_TGG	1.5956649182397198	1
CoV_binder_33	Y51M_ATG	0.95510297963337	1
CoV_binder_17_LH	N42G_GGT	1.2559251858001923	1
CoV_binder_4_HL	T58F_TTT	0.7833572581070598	1
CoV_binder_4_LH	A34L_TTG	2.3915984605480496	1
CoV_binder_16_LH	F168H_CAT	3.015184827463699	1
CoV_binder_19_LH	A202K_AAA	1.560296779728226	1
CoV_binder_19_LH	A202N_AAT	0.6832734503802165	1
CoV_binder_16_LH	F168G_GGT	3.4671477461046583	1
CoV_binder_19_LH	G164R_AGA	1.4538261175678908	1
CoV_binder_3_LH	D87P_CCA	1.4300606296572642	1
CoV_binder_1_LH	K99Y_TAT	2.7426916445713694	1
CoV_binder_16_LH	A204N_AAT	1.5816036979029136	1
CoV_binder_4_HL	T5Q_CAA	1.2062509448234984	1
CoV_binder_19_LH	A30S_TCT	1.4630593216072398	1
CoV_binder_17_LH	N163E_GAA	1.1712615531548138	1
CoV_binder_32	L123N_AAT	0.7329270875740566	1
CoV_binder_3_LH	E147T_ACT	1.6694618413987108	1
CoV_binder_4_HL	T67P_CCA	0.7317147885240143	1
CoV_binder_19_LH	A30N_AAT	1.9239494781133697	1
CoV_binder_19_LH	A30Q_CAA	1.760743100390231	1
CoV_binder_32	L123E_GAA	1.0713915335150883	1
CoV_binder_16_LH	F138K_AAA	2.151033448711196	1
CoV_binder_17_HL	Y47V_GTT	0.7731657084774426	1
CoV_binder_17_HL	Y51I_ATT	1.0420307202727184	1
CoV_binder_3_HL	F11A_GCT	0.8355978708265681	1
CoV_binder_32	G21N_AAT	1.4151573952841991	1
CoV_binder_3_HL	F111W_TGG	1.158241616679783	1
CoV_binder_16_LH	E88H_CAT	1.745886202244904	1
CoV_binder_16_LH	A26K_AAA	1.7760172640469882	1
CoV_binder_4_HL	T67K_AAA	0.6262259915857324	1
CoV_binder_4_HL	T5S_TCT	0.3010175329469007	1
CoV_binder_3_HL	F146A_GCT	0.8697244661629515	1
CoV_binder_19_LH	A26M_ATG	1.0513373231989949	1
CoV_binder_4_HL	T5Y_TAC	0.64713928308975	1
CoV_binder_16_LH	F146E_GAA	1.7232563464868988	1
CoV_binder_3_HL	F146H_CAT	0.5259625468379117	1
CoV_binder_3_HL	F146G_GGT	1.1306851595138523	1
CoV_binder_3_HL	F146E_GAA	0.42563735967530825	1
CoV_binder_19_LH	G164K_AAA	2.2412345083915213	1
CoV_binder_16_LH	F138Q_CAA	1.4738729113327835	1
CoV_binder_17_LH	N169Q_CAA	1.5943909184547298	1
CoV_binder_17_LH	N169M_ATG	1.3113616933916392	1
CoV_binder_17_HL	Y190W_TGG	0.30093089659860794	1
CoV_binder_3_HL	F138V_GTT	0.5641257924041838	1
CoV_binder_17_LH	N163R_AGA	1.211872401526243	1
CoV_binder_1_LH	N13Q_CAA	1.7965658197589145	1
CoV_binder_32	L137V_GTT	1.2183322462224329	1
CoV_binder_4_HL	T27N_AAT	0.9575454539544525	1
CoV_binder_17_LH	N52Q_CAA	2.0300679120652467	1
CoV_binder_16_LH	F20K_AAA	1.9727018107517744	1
CoV_binder_19_LH	G178Y_TAT	0.569616553151457	1
CoV_binder_19_LH	G178T_ACT	1.6767741956064943	1
CoV_binder_19_LH	G178S_TCT	1.4038899377481469	1
CoV_binder_17_HL	Y171A_GCT	1.5781549332703495	1
CoV_binder_32	L17K_AAA	1.431879311073757	1
CoV_binder_17_LH	P19D_GAT	2.0703411795702955	1
CoV_binder_16_LH	F20E_GAA	1.717754751149652	1
CoV_binder_3_HL	F197M_ATG	0.3587898254965598	1
CoV_binder_17_LH	P161Y_TAT	1.1136838694687263	1
CoV_binder_17_LH	P161H_CAT	0.9553120705454424	1
CoV_binder_3_LH	D71I_ATT	1.4949536213392314	1
CoV_binder_17_HL	Y171M_ATG	0.9218609823143566	1
CoV_binder_19_HL	Y47L_TTG	1.9414380359470904	1
CoV_binder_32	L17A_GCT	2.429869851494441	1
CoV_binder_19_LH	G184D_GAT	2.3854426207127144	1
CoV_binder_17_LH	P203I_ATT	1.820415378489859	1
CoV_binder_17_HL	Y171Q_CAA	0.5061173807491972	1
CoV_binder_17_LH	P209R_AGA	1.8286608237137685	1
CoV_binder_19_HL	Y190V_GTT	1.7071654679250656	1
CoV_binder_16_LH	F24M_ATG	1.1748234334073224	1
CoV_binder_17_LH	P4N_AAT	1.8557332071875547	1
CoV_binder_32	L199A_GCT	1.2913296830046512	1
CoV_binder_16_LH	A202D_GAT	1.5148501239014216	1
CoV_binder_3_HL	F197W_TGG	1.0340580115231006	1
CoV_binder_17_LH	P209M_ATG	0.5376967539727247	1
CoV_binder_4_LH	BCDP01	3.1411594698993106	1
CoV_binder_17_LH	P209K_AAA	1.386237543130239	1
CoV_binder_1_LH	N16A_GCT	1.4532053034514851	1
CoV_binder_16_LH	F20Y_TAC	1.5863880623334428	1
CoV_binder_30	S176H_CAT	3.5698574501706943	1
CoV_binder_17_LH	P209E_GAA	1.2329528341429477	1
CoV_binder_17_LH	P209A_GCT	1.2182266111682551	1
CoV_binder_17_HL	Y171P_CCA	1.4466934014105115	1
CoV_binder_3_LH	Y103P_CCA	0.9384321346011132	1
CoV_binder_1_LH	K99D_GAT	1.949061696612564	1
CoV_binder_3_HL	F168T_ACT	2.791403827723766	1
CoV_binder_32	L143V_GTT	2.258858251804652	1
CoV_binder_3_HL	F172K_AAA	1.9946141286682624	1
CoV_binder_32	G186T_ACT	1.1135004833256836	1
CoV_binder_17_LH	P108D_GAT	0.8050910986104185	1
CoV_binder_19_LH	G167S_TCT	1.2171338331356478	1
CoV_binder_32	G186Y_TAT	1.7387697368060933	1
CoV_binder_3_HL	F168Q_CAA	1.3826483039012647	1
CoV_binder_3_HL	F172M_ATG	0.858426975292728	1
CoV_binder_4_LH	A54I_ATT	0.3274320731773965	1
CoV_binder_19_LH	G167M_ATG	1.901122332238634	1
CoV_binder_16_LH	A202Y_TAT	2.009961461024071	1
CoV_binder_3_HL	F168N_AAT	0.4463152688966243	1
CoV_binder_16_LH	F172A_GCT	2.365293861299099	1
CoV_binder_16_LH	F168T_ACT	1.7717163480769305	1
CoV_binder_33	Y47L_TTG	1.1410478080136794	1
CoV_binder_17_LH	P108W_TGG	1.2815529358513709	1
CoV_binder_1_LH	N163W_TGG	1.4239296464929492	1
CoV_binder_19_LH	G178E_GAA	1.4300563100294887	1
CoV_binder_17_HL	Y171R_AGA	0.6437487941126356	1
CoV_binder_3_LH	D87F_TTT	1.688925799627242	1
CoV_binder_1_LH	N163G_GGT	1.3330967430431588	1
CoV_binder_30	S196W_TGG	1.557172911051515	1
CoV_binder_3_LH	D87I_ATT	1.4302216642603742	1
CoV_binder_3_LH	D87K_AAA	1.1478867239855894	1
CoV_binder_19_HL	Y51I_ATT	1.922065247895924	1
CoV_binder_19_HL	Y51V_GTT	1.0339982798063383	1
CoV_binder_3_HL	F172Q_CAA	2.7983815308166164	1
CoV_binder_3_HL	F172P_CCA	1.434284534459442	1
CoV_binder_3_LH	Y103W_TGG	1.3425269361461325	1
CoV_binder_19_HL	Y51M_ATG	2.929791192406896	1
CoV_binder_19_HL	Y51R_AGA	1.967541672456555	1
CoV_binder_3_HL	F172N_AAT	2.750173310411359	1
CoV_binder_18_HL	E147Q_CAA	1.0725575233095164	1
CoV_binder_3_LH	I154Y_TAT	1.1016356890516177	1
CoV_binder_1_LH	F74P_CCA	1.9191524252254395	1
CoV_binder_18_HL	P203Q_CAA	1.2703063893055742	1
CoV_binder_19_HL	F11N_AAT	2.1740926161880214	1
CoV_binder_4_HL	N163S_TCT	1.4757536872963168	1
CoV_binder_32	E198W_TGG	1.15315645921007	1
CoV_binder_3_HL	N169H_CAT	0.8408786091733358	1
CoV_binder_19_HL	F11R_AGA	2.008108094563456	1
CoV_binder_32	E198Y_TAT	2.347326867756962	1
CoV_binder_4_LH	L199P_CCA	0.7416490335579073	1
CoV_binder_16_LH	P145K_AAA	1.1561462600890415	1
CoV_binder_4_HL	N169H_CAT	0.9100504134419652	1
CoV_binder_18_HL	P161M_ATG	1.4326140127835476	1
CoV_binder_18_HL	P161I_ATT	0.5182398036913334	1
CoV_binder_19_LH	Y78L_TTG	1.2705508333892812	1
CoV_binder_17_HL	N163W_TGG	0.5572828537721382	1
CoV_binder_17_HL	N169A_GCT	1.0766513322892541	1
CoV_binder_3_LH	N119S_TCT	1.8362694809155402	1
CoV_binder_4_HL	N163R_AGA	0.7680739568504755	1
CoV_binder_19_LH	P181S_TCT	1.7575669394194335	1
CoV_binder_18_HL	P181K_AAA	0.7159596635284426	1
CoV_binder_32	V165N_AAT	1.9695718798617496	1
CoV_binder_19_HL	E88S_TCT	2.057754483226756	1
CoV_binder_4_HL	N142Y_TAT	0.35785071153734194	1
CoV_binder_32	V165Y_TAT	1.2208493732135093	1
CoV_binder_32	V165T_ACT	1.5083671520050412	1
CoV_binder_3_HL	Y171D_GAT	0.1831748500739767	1
CoV_binder_3_HL	N169Y_TAT	1.1234236630320122	1
CoV_binder_33	N70P_CCA	2.3926607417825974	1
CoV_binder_4_HL	N163P_CCA	0.4273411802928049	1
CoV_binder_32	V165L_TTG	1.5743389136922958	1
CoV_binder_32	V165K_AAA	1.6100946732914068	1
CoV_binder_19_HL	F111W_TGG	1.869252091439094	1
CoV_binder_19_HL	F11K_AAA	2.1616641465647426	1
CoV_binder_3_HL	N169W_TGG	1.3637924094784477	1
CoV_binder_33	N76F_TTT	0.7308086474689048	1
CoV_binder_15_LH	L137N_AAT	1.9577046382923964	1
CoV_binder_33	N76V_GTT	0.5486887372302025	1
CoV_binder_15_LH	L137M_ATG	1.761719418656824	1
CoV_binder_19_HL	F168K_AAA	1.2393516828936164	1
CoV_binder_32	T97R_AGA	1.156931619504416	1
CoV_binder_1_LH	R28K_AAA	1.8215729882470288	1
CoV_binder_18_HL	P12D_GAT	1.8432932481134063	1
CoV_binder_15_LH	L137A_GCT	1.7849039996209155	1
CoV_binder_3_HL	N163M_ATG	0.5162200513716435	1
CoV_binder_19_HL	F168H_CAT	2.2189814282997897	1
CoV_binder_33	P12D_GAT	0.9498368155407864	1
CoV_binder_32	T97Y_TAT	1.543969751819022	1
CoV_binder_1_LH	A34S_TCT	1.1002407936727217	1
CoV_binder_1_LH	R28F_TTT	1.3236607779396008	1
CoV_binder_19_HL	F168T_ACT	1.2616378269335424	1
CoV_binder_15_LH	L123N_AAT	0.9770076896594232	1
CoV_binder_31	P19G_GGT	0.960802998687754	1
CoV_binder_19_HL	F172E_GAA	1.865022650524223	1
CoV_binder_15_LH	L137D_GAT	1.5888669660840105	1
CoV_binder_18_HL	P12N_AAT	1.292275433092767	1
CoV_binder_3_HL	Y171N_AAT	0.4269544187790171	1
CoV_binder_32	V127N_AAT	1.7221932217225575	1
CoV_binder_32	V127T_ACT	1.995229401893031	1
CoV_binder_1_LH	A34M_ATG	0.4264701535517936	1
CoV_binder_32	V127S_TCT	1.1704071002967282	1
CoV_binder_19_HL	F138R_AGA	1.5456876757791154	1
CoV_binder_4_LH	L17H_CAT	0.8121983567589002	1
CoV_binder_19_HL	F138W_TGG	2.3698841196046185	1
CoV_binder_18_HL	P12Y_TAT	0.6880268976486779	1
CoV_binder_1_LH	R28M_ATG	1.1667936544835025	1
CoV_binder_19_HL	F146G_GGT	1.779646343330592	1
CoV_binder_17_HL	N169E_GAA	0.11874284214490773	1
CoV_binder_32	V127I_ATT	1.8352049933870624	1
CoV_binder_3_LH	N119P_CCA	1.4635249893280502	1
CoV_binder_4_LH	L174W_TGG	0.9729123529283044	1
CoV_binder_18_HL	P12Q_CAA	1.3601039074326895	1
CoV_binder_3_LH	N121V_GTT	0.9905639617651172	1
CoV_binder_3_LH	N121W_TGG	1.311070037084086	1
CoV_binder_18_HL	Q180Y_TAT	0.9457182619677482	1
CoV_binder_32	V185K_AAA	1.713504074673185	1
CoV_binder_15_LH	L199S_TCT	1.839162671541397	1
CoV_binder_19_LH	P209R_AGA	1.7041018665397338	1
CoV_binder_18_HL	Q156T_ACT	2.0421983102023717	1
CoV_binder_18_HL	Q156S_TCT	1.9810105875839719	1
CoV_binder_4_LH	N121W_TGG	1.255745274583596	1
CoV_binder_19_LH	P203N_AAT	2.153588542298964	1
CoV_binder_3_HL	N25D_GAT	0.7240685402138958	1
CoV_binder_4_LH	N121M_ATG	1.7298589186296347	1
CoV_binder_3_HL	Y155L_TTG	1.24141909456457	1
CoV_binder_18_HL	Q156N_AAT	0.6446658807210639	1
CoV_binder_19_HL	E166G_GGT	1.2360994322599286	1
CoV_binder_15_LH	L199I_ATT	1.153157580211705	1
CoV_binder_15_LH	L199H_CAT	2.0092203675799367	1
CoV_binder_1_LH	R85S_TCT	2.06134718182882	1
CoV_binder_19_HL	E166L_TTG	1.9016966262671868	1
CoV_binder_3_HL	N25S_TCT	1.3316471282095217	1
CoV_binder_19_LH	P4N_AAT	2.2517279217357795	1
CoV_binder_32	E153T_ACT	1.5477295527523172	1
CoV_binder_4_LH	N130E_GAA	1.2423983180469522	1
CoV_binder_19_LH	Y51P_CCA	1.433873593525556	1
CoV_binder_18_HL	Q180T_ACT	0.6915946779708833	1
CoV_binder_32	E153G_GGT	2.08140135212528	1
CoV_binder_32	V49E_GAA	1.5813644562972673	1
CoV_binder_18_HL	Q180N_AAT	0.7608361024512078	1
CoV_binder_16_LH	P209F_TTT	1.707065248028039	1
CoV_binder_19_HL	E153F_TTT	2.6454449062769463	1
CoV_binder_16_LH	P203W_TGG	1.002129874562863	1
CoV_binder_3_LH	N130E_GAA	1.7450160779714583	1
CoV_binder_15_LH	L200D_GAT	1.037144884711653	1
CoV_binder_19_LH	P66N_AAT	1.4419637339745233	1
CoV_binder_3_HL	N36P_CCA	0.8700149998656991	1
CoV_binder_19_HL	E153I_ATT	1.8260294940029291	1
CoV_binder_18_HL	Q175W_TGG	0.3907521490409352	1
CoV_binder_15_LH	L199A_GCT	1.5425007539390094	1
CoV_binder_3_HL	N183P_CCA	1.2464354207334232	1
CoV_binder_30	Q3L_TTG	1.6132288607721907	1
CoV_binder_1_LH	R39K_AAA	1.3632512550378395	1
CoV_binder_32	V2H_CAT	2.0494553976031344	1
CoV_binder_4_LH	L69N_AAT	1.8056044114077332	1
CoV_binder_18_HL	P66F_TTT	1.1620200680668002	1
CoV_binder_4_LH	L69I_ATT	1.7163311971108437	1
CoV_binder_32	V185W_TGG	1.4586454570984149	1
CoV_binder_19_HL	E6P_CCA	3.1287066613935584	1
CoV_binder_30	Q3V_GTT	1.6852338578165664	1
CoV_binder_4_LH	L69V_GTT	0.685075423447115	1
CoV_binder_1_LH	R39F_TTT	1.8078270216618344	1
CoV_binder_1_LH	R39E_GAA	1.937193209556684	1
CoV_binder_17_HL	N13L_TTG	1.079646271663643	1
CoV_binder_1_LH	R37S_TCT	1.5904618956665093	1
CoV_binder_18_HL	P203Y_TAT	1.0193708453814363	1
CoV_binder_16_LH	P161H_CAT	2.5400266174324693	1
CoV_binder_15_LH	L17E_GAA	1.6199707397608964	1
CoV_binder_4_LH	L69W_TGG	1.277709627133687	1
CoV_binder_19_HL	E166R_AGA	1.1962832516432993	1
CoV_binder_19_HL	E198Y_TAT	1.4256072679133336	1
CoV_binder_15_LH	L17V_GTT	1.095996177646482	1
CoV_binder_19_HL	E166S_TCT	1.7660611074762596	1
CoV_binder_3_HL	N183G_GGT	0.7779459858019155	1
CoV_binder_16_LH	P181F_TTT	1.7392597713868592	1
CoV_binder_16_LH	P161Y_TAT	1.5916201208581189	1
CoV_binder_19_HL	E198L_TTG	1.5058501024327722	1
CoV_binder_3_HL	N183A_GCT	0.5278673506909239	1
CoV_binder_18_HL	P66K_AAA	1.208665993889964	1
CoV_binder_32	V2M_ATG	1.188211812616217	1
CoV_binder_3_HL	N16W_TGG	0.6521750959195316	1
CoV_binder_18_HL	P66V_GTT	0.9764924978073156	1
CoV_binder_15_LH	L17K_AAA	1.373637811764841	1
CoV_binder_4_HL	N142Q_CAA	1.2912466647020755	1
CoV_binder_19_LH	P203D_GAT	1.3167046780552507	1
CoV_binder_17_HL	N169Q_CAA	0.5965589263043096	1
CoV_binder_19_LH	P181I_ATT	1.055390529511497	1
CoV_binder_19_HL	F172N_AAT	2.718901031608123	1
CoV_binder_18_HL	N76V_GTT	1.2742966735844856	1
CoV_binder_1_HL	A157D_GAT	1.7467525963988102	1
CoV_binder_19_HL	G164Y_TAT	0.7950626600648558	1
CoV_binder_18_HL	N13W_TGG	1.2144412004409038	1
CoV_binder_3_HL	Y177I_ATT	1.699311671491138	1
CoV_binder_1_LH	D109M_ATG	1.4956762126178995	1
CoV_binder_18_HL	N13E_GAA	1.0636366112117541	1
CoV_binder_31	P209Y_TAT	0.14441915824586538	1
CoV_binder_18_HL	N132V_GTT	1.604161246765674	1
CoV_binder_19_HL	G167T_ACT	2.1305148551665614	1
CoV_binder_18_HL	N132Q_CAA	1.6178170619844645	1
CoV_binder_15_LH	K140T_ACT	1.619997837986153	1
CoV_binder_15_LH	K140S_TCT	2.042346587757644	1
CoV_binder_1_LH	D109N_AAT	1.2085558299411154	1
CoV_binder_4_LH	K60L_TTG	1.0734393195283207	1
CoV_binder_19_LH	P161N_AAT	1.5445998231125737	1
CoV_binder_32	T15P_CCA	1.9411798487444172	1
CoV_binder_19_HL	G164N_AAT	2.258245691042612	1
CoV_binder_3_HL	N142F_TTT	1.3187281824766437	1
CoV_binder_19_HL	G164A_GCT	1.7277272206603485	1
CoV_binder_31	P209N_AAT	0.5243973983021419	1
CoV_binder_15_LH	K144S_TCT	1.0088645104085057	1
CoV_binder_19_HL	G158Q_CAA	1.396102734744522	1
CoV_binder_33	P203R_AGA	1.4024502278434152	1
CoV_binder_1_LH	D109F_TTT	0.8680691728678979	1
CoV_binder_18_HL	N163E_GAA	0.7607505143926899	1
CoV_binder_1_LH	D109G_GGT	2.2128728246260376	1
CoV_binder_4_HL	N36P_CCA	1.043469891993647	1
CoV_binder_19_HL	G164K_AAA	2.7791278447902776	1
CoV_binder_4_LH	K68Y_TAT	1.0030924190846324	1
CoV_binder_18_HL	N142R_AGA	1.399069549911138	1
CoV_binder_18_HL	N142P_CCA	0.7187495215843924	1
CoV_binder_1_LH	D109L_TTG	2.0160240385784562	1
CoV_binder_3_LH	L50M_ATG	0.8513564520637331	1
CoV_binder_1_LH	D109T_ACT	1.827179292079805	1
CoV_binder_18_HL	N132E_GAA	1.116086747915748	1
CoV_binder_18_HL	N132A_GCT	0.4986056767751794	1
CoV_binder_19_LH	P12W_TGG	1.5165325099332154	1
CoV_binder_3_LH	L200Q_CAA	0.019044336349445246	1
CoV_binder_16_LH	N76L_TTG	1.5759904278125187	1
CoV_binder_18_HL	N122P_CCA	1.1719223876339182	1
CoV_binder_32	T152H_CAT	2.2604841694385165	1
CoV_binder_4_HL	N42Q_CAA	1.0403402629003455	1
CoV_binder_4_HL	N42S_TCT	2.113036391895552	1
CoV_binder_4_HL	N52D_GAT	0.9950580501851912	1
CoV_binder_15_LH	K126D_GAT	1.995794957097356	1
CoV_binder_4_HL	E22H_CAT	1.6494179029792857	1
CoV_binder_4_HL	E22G_GGT	1.2123533442649137	1
CoV_binder_4_HL	N52L_TTG	0.9231280953711724	1
CoV_binder_18_HL	N122G_GGT	0.7689734539426585	1
CoV_binder_15_LH	I8Y_TAT	0.9766486434248148	1
CoV_binder_15_LH	I8W_TGG	1.2483653418895209	1
CoV_binder_33	P66L_TTG	1.4064018632031914	1
CoV_binder_33	P66K_AAA	0.0064028461616878465	1
CoV_binder_3_LH	T27F_TTT	0.8798386578415727	1
CoV_binder_4_LH	K38I_ATT	0.3632863464749256	1
CoV_binder_4_HL	N42A_GCT	1.2320582504114288	1
CoV_binder_3_HL	N13R_AGA	1.1260769348257718	1
CoV_binder_15_LH	K126W_TGG	3.2355670628039594	1
CoV_binder_19_HL	G178N_AAT	2.2105614851042863	1
CoV_binder_1_LH	Q96M_ATG	2.4900788348515888	1
CoV_binder_1_LH	D110W_TGG	1.7208256673598896	1
CoV_binder_18_HL	N130P_CCA	1.8831284815937581	1
CoV_binder_19_LH	P145G_GGT	1.7456692879696991	1
CoV_binder_19_HL	G178T_ACT	2.1187312172679444	1
CoV_binder_18_HL	N130H_CAT	1.3812680435833844	1
CoV_binder_17_HL	N36E_GAA	0.7652321115125122	1
CoV_binder_4_HL	E22L_TTG	2.4933153786811144	1
CoV_binder_16_LH	N76T_ACT	1.4987120475580813	1
CoV_binder_3_HL	N132G_GGT	0.20663190192787795	1
CoV_binder_18_HL	N169D_GAT	0.6681703022549783	1
CoV_binder_3_HL	N142Q_CAA	0.9974667142096224	1
CoV_binder_18_HL	N169L_TTG	1.6182626197209018	1
CoV_binder_32	T205D_GAT	3.3042266101436084	1
CoV_binder_33	P161K_AAA	0.6671075857662974	1
CoV_binder_32	T205N_AAT	1.5850078450564309	1
CoV_binder_32	T205H_CAT	1.9429435381454887	1
CoV_binder_4_HL	N183F_TTT	0.9181524075713856	1
CoV_binder_4_LH	L137Y_TAT	1.4737633634343776	1
CoV_binder_32	T205F_TTT	1.7186530944146592	1
CoV_binder_19_HL	F59Q_CAA	1.4364969462028654	1
CoV_binder_32	T27S_TCT	3.074474379395774	1
CoV_binder_3_LH	L69V_GTT	1.4715618938433987	1
CoV_binder_1_LH	A54L_TTG	1.8302752223483976	1
CoV_binder_33	P181L_TTG	0.7602576818295432	1
CoV_binder_19_HL	F59W_TGG	2.0133116742010357	1
CoV_binder_33	P181N_AAT	1.1313839726115535	1
CoV_binder_3_LH	L69Q_CAA	1.6705735378641506	1
CoV_binder_33	P161D_GAT	0.6040992493101065	1
CoV_binder_32	T27Y_TAT	1.5682018577634658	1
CoV_binder_17_HL	N16E_GAA	0.7193519557120087	1
CoV_binder_18_HL	N76G_GGT	0.8301593571003956	1
CoV_binder_30	Q96G_GGT	1.711474217154974	1
CoV_binder_18_HL	N76Q_CAA	0.8842256080061208	1
CoV_binder_19_HL	F172R_AGA	2.0952574056838493	1
CoV_binder_18_HL	N76M_ATG	2.320448153584626	1
CoV_binder_19_HL	F172T_ACT	1.2099547326523579	1
CoV_binder_31	P19W_TGG	0.5613394053260752	1
CoV_binder_32	T67L_TTG	2.0311659084016256	1
CoV_binder_32	T58D_GAT	1.7036133080925708	1
CoV_binder_18_HL	N70P_CCA	1.0088048151470854	1
CoV_binder_32	T67G_GGT	1.6660301082640636	1
CoV_binder_32	T67F_TTT	1.747831380672462	1
CoV_binder_3_LH	L72K_AAA	0.7165439404721319	1
CoV_binder_15_LH	K99S_TCT	1.7648084234158607	1
CoV_binder_19_HL	F24E_GAA	2.0898462087663816	1
CoV_binder_17_HL	N16A_GCT	1.1085963248758122	1
CoV_binder_16_LH	P12A_GCT	2.7804742665669515	1
CoV_binder_32	T160Y_TAT	1.57346473815422	1
CoV_binder_3_HL	N142R_AGA	1.0416458571899128	1
CoV_binder_1_LH	A93L_TTG	1.3522035541131583	1
CoV_binder_30	Y155V_GTT	3.064154227666801	1
CoV_binder_19_HL	G128F_TTT	0.7879434203100395	1
CoV_binder_15_LH	K60A_GCT	2.9650410224605857	1
CoV_binder_15_LH	K38T_ACT	1.2362885392788918	1
CoV_binder_19_HL	G128I_ATT	1.918157827512076	1
CoV_binder_19_HL	G128N_AAT	1.4469319319890968	1
CoV_binder_19_HL	F74P_CCA	2.1945857687464585	1
CoV_binder_1_LH	D102M_ATG	0.7467124409519972	1
CoV_binder_15_LH	K38H_CAT	1.313093130244063	1
CoV_binder_4_HL	N25V_GTT	1.1521268443658457	1
CoV_binder_4_LH	K99T_ACT	0.3819077088028262	1
CoV_binder_15_LH	K38F_TTT	1.433621032293365	1
CoV_binder_18_HL	N169S_TCT	1.1556968267612024	1
CoV_binder_4_LH	L123F_TTT	0.8918632826838611	1
CoV_binder_4_HL	N25L_TTG	0.7480025525391323	1
CoV_binder_33	P181Q_CAA	0.8017824415848835	1
CoV_binder_3_HL	N142T_ACT	1.579372347749489	1
CoV_binder_3_LH	T205N_AAT	1.2192093794936625	1
CoV_binder_33	P181R_AGA	0.049168288311895125	1
CoV_binder_33	P181S_TCT	0.3283687825206556	1
CoV_binder_33	P181V_GTT	1.6317212724254375	1
CoV_binder_32	T182V_GTT	1.5219263690186189	1
CoV_binder_32	T182R_AGA	2.7604363735619266	1
CoV_binder_4_HL	N25A_GCT	1.2068549947453135	1
CoV_binder_30	Y171E_GAA	1.4706380991453276	1
CoV_binder_18_HL	N183S_TCT	1.6877123884051652	1
CoV_binder_30	R10V_GTT	0.9328711470807888	1
CoV_binder_4_HL	N25D_GAT	1.3723914346180075	1
CoV_binder_18_HL	N183M_ATG	0.5779684571880885	1
CoV_binder_4_LH	L123V_GTT	0.9449840233218224	1
CoV_binder_1_LH	A54R_AGA	1.4495079734490248	1
CoV_binder_18_HL	Q180W_TGG	0.8213188835623235	1
CoV_binder_3_HL	N42P_CCA	0.7061919108591095	1
CoV_binder_19_HL	G184S_TCT	3.1682781436270173	1
CoV_binder_3_HL	P108Y_TAT	1.0475217240744286	1
CoV_binder_4_HL	L69W_TGG	0.5772723983999644	1
CoV_binder_32	Y51V_GTT	2.6649413425099127	1
CoV_binder_18_HL	S31N_AAT	1.4308492559366393	1
CoV_binder_32	Y51I_ATT	1.8280870372715456	1
CoV_binder_19_LH	Q188A_GCT	0.6797648466413317	1
CoV_binder_32	Y47V_GTT	0.9770192455394452	1
CoV_binder_18_LH	Y103G_GGT	1.8370767726207544	1
CoV_binder_16_LH	Q3D_GAT	2.236964203741188	1
CoV_binder_4_LH	N52W_TGG	0.8614195182434905	1
CoV_binder_15_LH	N142V_GTT	0.9425123991963388	1
CoV_binder_17_HL	L17N_AAT	1.5542223827029389	1
CoV_binder_15_LH	N142R_AGA	1.4066238672658766	1
CoV_binder_18_LH	Y135A_GCT	1.202177955613637	1
CoV_binder_3_HL	N76T_ACT	0.6866348106671172	1
CoV_binder_16_LH	Q188S_TCT	1.2735709663875774	1
CoV_binder_32	Y51W_TGG	1.4263702227712116	1
CoV_binder_4_LH	N76I_ATT	0.9403566693218632	1
CoV_binder_18_HL	S41D_GAT	1.572516971611286	1
CoV_binder_1_LH	S176A_GCT	1.1091852524353545	1
CoV_binder_4_LH	P108S_TCT	1.6661399678387276	1
CoV_binder_19_LH	Q3N_AAT	1.9970362131448027	1
CoV_binder_3_HL	P108G_GGT	1.6575747456001793	1
CoV_binder_33	L199S_TCT	1.6782348604556887	1
CoV_binder_1_LH	S176E_GAA	1.5002778195065645	1
CoV_binder_1_LH	S176D_GAT	1.3166414437371523	1
CoV_binder_4_LH	P108A_GCT	0.7067366954208953	1
CoV_binder_15_LH	N16F_TTT	1.449561970113722	1
CoV_binder_33	L200A_GCT	0.2604907032439847	1
CoV_binder_3_HL	P108D_GAT	0.9062234987713502	1
CoV_binder_33	L200G_GGT	0.9360576697901221	1
CoV_binder_15_LH	N16P_CCA	2.1058281179242844	1
CoV_binder_18_HL	S48D_GAT	2.8160810219077987	1
CoV_binder_4_HL	L69M_ATG	0.7814990206020305	1
CoV_binder_18_HL	S176P_CCA	1.8402384088369672	1
CoV_binder_18_LH	Y135L_TTG	2.7606245550132757	1
CoV_binder_30	Y47V_GTT	1.8454430320239936	1
CoV_binder_3_HL	N76Q_CAA	0.278271335360186	1
CoV_binder_18_HL	S151N_AAT	1.3286804496739515	1
CoV_binder_4_LH	N42Q_CAA	0.5109934078569953	1
CoV_binder_4_LH	N42P_CCA	0.6522955946175806	1
CoV_binder_18_HL	S151K_AAA	1.043583184642042	1
CoV_binder_3_LH	T160P_CCA	0.966631778676371	1
CoV_binder_4_HL	N121F_TTT	0.5132541658761216	1
CoV_binder_18_HL	S151G_GGT	2.4536992070530523	1
CoV_binder_18_HL	S151R_AGA	0.9426304853845641	1
CoV_binder_17_HL	L199Q_CAA	2.6463777604769554	1
CoV_binder_18_HL	S151D_GAT	0.9598467200817512	1
CoV_binder_15_LH	N130H_CAT	1.2559885910998414	1
CoV_binder_16_LH	Q175Y_TAT	1.6454407492121559	1
CoV_binder_16_LH	Q175R_AGA	2.0429234896135604	1
CoV_binder_15_LH	N130D_GAT	1.6285292360577053	1
CoV_binder_17_HL	L199H_CAT	1.2433907370488733	1
CoV_binder_1_LH	S159I_ATT	1.1530307614073578	1
CoV_binder_1_LH	S159L_TTG	1.0958181384673935	1
CoV_binder_18_HL	S159R_AGA	0.8935696501324522	1
CoV_binder_1_HL	Y51M_ATG	1.3230253535644128	1
CoV_binder_15_LH	N13P_CCA	1.4376925963513558	1
CoV_binder_18_HL	S176A_GCT	2.42880560062706	1
CoV_binder_15_LH	N13G_GGT	1.2157840197735617	1
CoV_binder_18_LH	Y135W_TGG	1.6456271950731427	1
CoV_binder_15_LH	N13A_GCT	1.5786199541841397	1
CoV_binder_15_LH	N132E_GAA	1.6054038532516088	1
CoV_binder_18_HL	S151T_ACT	1.0270290022319717	1
CoV_binder_1_LH	A157F_TTT	1.6477698456460141	1
CoV_binder_3_HL	N76R_AGA	0.7415738595545296	1
CoV_binder_4_LH	N52F_TTT	0.4088780307817821	1
CoV_binder_18_LH	Y155M_ATG	2.06464101596635	1
CoV_binder_18_LH	Y155P_CCA	1.398821157370909	1
CoV_binder_18_HL	S159D_GAT	1.6205572395487948	1
CoV_binder_4_LH	P108W_TGG	0.9801344317359746	1
CoV_binder_18_HL	S53E_GAA	1.676579390602754	1
CoV_binder_1_LH	R90V_GTT	0.9841521473443996	1
CoV_binder_3_HL	P12F_TTT	0.5099969697917413	1
CoV_binder_4_LH	P19N_AAT	0.5305622808802095	1
CoV_binder_1_LH	S196Y_TAT	0.7913784835503943	1
CoV_binder_18_HL	S7P_CCA	1.481624755041384	1
CoV_binder_18_HL	S7N_AAT	1.136000561575944	1
CoV_binder_1_LH	S196Q_CAA	1.6477081208229656	1
CoV_binder_18_HL	S7K_AAA	0.9924094302663828	1
CoV_binder_18_HL	S7H_CAT	0.996730765677924	1
CoV_binder_3_LH	N16W_TGG	0.9925537076412708	1
CoV_binder_17_HL	K68S_TCT	1.4208368203283401	1
CoV_binder_19_LH	Y171K_AAA	1.181973582551814	1
CoV_binder_19_LH	Y171M_ATG	0.9202911142045131	1
CoV_binder_19_LH	Y171R_AGA	2.748306031367253	1
CoV_binder_15_LH	N52G_GGT	1.1828361300734596	1
CoV_binder_15_LH	N52E_GAA	1.0543540051505982	1
CoV_binder_18_LH	V2W_TGG	3.0067272708559365	1
CoV_binder_4_LH	P19S_TCT	0.31051195114798524	1
CoV_binder_4_LH	P19Y_TAT	1.0695408968299542	1
CoV_binder_18_HL	S7Q_CAA	1.1851709252078173	1
CoV_binder_3_LH	N183M_ATG	0.9908419919992236	1
CoV_binder_3_HL	V64M_ATG	0.93643676392551	1
CoV_binder_4_LH	P209N_AAT	0.21942764275347493	1
CoV_binder_4_LH	P209K_AAA	1.0655648255936203	1
CoV_binder_18_LH	V185G_GGT	1.8385939076025581	1
CoV_binder_4_LH	P209G_GGT	0.7852449036192883	1
CoV_binder_18_LH	V185L_TTG	1.3061172269780368	1
CoV_binder_15_LH	N70E_GAA	1.4969040344876472	1
CoV_binder_1_LH	S31N_AAT	1.644499434498799	1
CoV_binder_16_LH	R148A_GCT	1.6577878168948477	1
CoV_binder_3_HL	P161S_TCT	1.373715205218856	1
CoV_binder_19_LH	Y171H_CAT	1.1561284308699786	1
CoV_binder_33	L174M_ATG	1.5661340946949842	1
CoV_binder_18_HL	S7V_GTT	1.5643752549068068	1
CoV_binder_18_HL	S7T_ACT	0.28359416983591856	1
CoV_binder_3_HL	P161H_CAT	0.865187601409799	1
CoV_binder_17_HL	K99L_TTG	1.3053759583612798	1
CoV_binder_3_HL	V89M_ATG	0.8880646531293106	1
CoV_binder_3_HL	P12M_ATG	0.6315103984463981	1
CoV_binder_18_HL	S53W_TGG	0.6637218252043038	1
CoV_binder_18_LH	V49T_ACT	1.8579035572387248	1
CoV_binder_3_LH	T15K_AAA	2.2499237479616583	1
CoV_binder_3_LH	T15L_TTG	1.8126053375710232	1
CoV_binder_16_LH	Q96I_ATT	0.8049215409630328	1
CoV_binder_18_HL	S53Q_CAA	1.7327546779260796	1
CoV_binder_31	P145D_GAT	1.2927832435379845	1
CoV_binder_16_LH	R10W_TGG	1.67818162499643	1
CoV_binder_1_LH	S176P_CCA	1.1009378684121651	1
CoV_binder_19_LH	Y190M_ATG	2.3617665171012963	1
CoV_binder_19_LH	Q3T_ACT	1.188167014689638	1
CoV_binder_15_LH	N183R_AGA	1.1160987252829442	1
CoV_binder_18_HL	S53H_CAT	1.5709563731544538	1
CoV_binder_18_HL	S53G_GGT	1.2170567070358551	1
CoV_binder_16_LH	R10L_TTG	1.426056001492146	1
CoV_binder_1_LH	S176V_GTT	1.5226782000854475	1
CoV_binder_31	V89Y_TAT	0.7619133269541454	1
CoV_binder_3_LH	T15D_GAT	0.8085211039234874	1
CoV_binder_17_HL	K99S_TCT	1.0699629931252217	1
CoV_binder_3_LH	T152R_AGA	2.6370052377648	1
CoV_binder_4_LH	P161S_TCT	0.8836441786797629	1
CoV_binder_33	L17N_AAT	1.1775844047773365	1
CoV_binder_33	L17R_AGA	0.9332930938992536	1
CoV_binder_19_LH	Q96R_AGA	1.5390074910715956	1
CoV_binder_32	D46P_CCA	1.369905275251995	1
CoV_binder_3_LH	N169Y_TAT	1.3341519642781812	1
CoV_binder_19_LH	Q96M_ATG	0.9172484738498774	1
CoV_binder_19_LH	Q96E_GAA	2.887202209748299	1
CoV_binder_32	D71L_TTG	0.9731374191154636	1
CoV_binder_17_HL	L123T_ACT	0.8873277653186129	1
CoV_binder_1_LH	S196H_CAT	1.9709199574005432	1
CoV_binder_32	D71M_ATG	1.541184038983376	1
CoV_binder_1_LH	S151T_ACT	1.6145587662964598	1
CoV_binder_18_HL	S141R_AGA	1.0466395741337546	1
CoV_binder_1_LH	S151R_AGA	1.8463424165588516	1
CoV_binder_33	L72M_ATG	1.7465389447189814	1
CoV_binder_32	Y155W_TGG	1.916176048599752	1
CoV_binder_32	Y155I_ATT	1.3152841501847288	1
CoV_binder_19_HL	A30R_AGA	1.274793069299541	1
CoV_binder_3_LH	N130Q_CAA	0.8075729276061185	1
CoV_binder_3_HL	N70V_GTT	0.9432104156637616	1
CoV_binder_19_HL	A34S_TCT	1.579919936453889	1
CoV_binder_30	Q180W_TGG	0.9394486471531884	1
CoV_binder_19_HL	A54Q_CAA	1.5281111721187433	1
CoV_binder_19_LH	Q175Y_TAT	1.050728435328974	1
CoV_binder_19_HL	A54W_TGG	0.7227355663394626	1
CoV_binder_19_HL	A54Y_TAT	1.1713833204326924	1
CoV_binder_4_LH	N13S_TCT	0.3658547682665692	1
CoV_binder_19_LH	Q175V_GTT	1.3115085514244311	1
CoV_binder_19_LH	Q175T_ACT	1.3309174617796504	1
CoV_binder_19_HL	AlphaNeg3	2.3955725891206487	1
CoV_binder_19_HL	A204L_TTG	2.5458452653113093	1
CoV_binder_1_LH	S141D_GAT	1.2317008913346843	1
CoV_binder_19_HL	A204H_CAT	2.7570794611919034	1
CoV_binder_1_LH	S141E_GAA	1.842253686326071	1
CoV_binder_19_HL	A157F_TTT	3.0445744335152183	1
CoV_binder_33	N130S_TCT	1.0342877833508552	1
CoV_binder_19_HL	A157H_CAT	2.0424061632361568	1
CoV_binder_19_HL	A157L_TTG	2.109638186722192	1
CoV_binder_4_LH	N163S_TCT	0.9470915743706688	1
CoV_binder_1_LH	A26K_AAA	1.6327305549338895	1
CoV_binder_33	N132P_CCA	0.4150336687031846	1
CoV_binder_32	Y171F_TTT	1.7374284969593763	1
CoV_binder_19_HL	A202K_AAA	2.8883082636945967	1
CoV_binder_19_HL	A202N_AAT	2.262733823982323	1
CoV_binder_17_HL	L50M_ATG	0.93226105857776	1
CoV_binder_19_HL	A202P_CCA	2.3155883182272583	1
CoV_binder_19_HL	A202Q_CAA	1.67636651506103	1
CoV_binder_19_LH	Y51E_GAA	1.4990976852677969	1
CoV_binder_19_HL	D102Q_CAA	1.0487455274128372	1
CoV_binder_19_HL	D102W_TGG	1.7230928338085985	1
CoV_binder_19_HL	D109L_TTG	2.8122210963575967	1
CoV_binder_19_LH	Q156M_ATG	2.1152912995269237	1
CoV_binder_4_HL	N13V_GTT	0.09904977940632698	1
CoV_binder_32	V64R_AGA	1.3968744487274538	1
CoV_binder_1_LH	S125G_GGT	2.1836358783897256	1
CoV_binder_18_HL	Q3A_GCT	1.5650205587208958	1
CoV_binder_19_HL	D87S_TCT	1.4661561887840047	1
CoV_binder_32	V49Y_TAT	1.8063659390840456	1
CoV_binder_19_LH	Q156I_ATT	1.280082300129731	1
CoV_binder_17_HL	L72H_CAT	0.5778022114635135	1
CoV_binder_3_HL	N42W_TGG	0.9774540826894196	1
CoV_binder_19_LH	Q156E_GAA	0.5922279111140334	1
CoV_binder_3_HL	N42Q_CAA	1.2993937271008331	1
CoV_binder_1_LH	S125A_GCT	1.997847442636536	1
CoV_binder_15_LH	L200Q_CAA	1.2991638298758377	1
CoV_binder_18_HL	Q188A_GCT	0.9211192800040262	1
CoV_binder_1_LH	A30D_GAT	1.1703088073112866	1
CoV_binder_19_HL	D71M_ATG	1.8877438547224423	1
CoV_binder_18_HL	R10D_GAT	0.5093786159756064	1
CoV_binder_19_HL	D109T_ACT	2.5009750734863143	1
CoV_binder_4_LH	N132V_GTT	1.3278915439273131	1
CoV_binder_19_HL	D109M_ATG	2.54683129982973	1
CoV_binder_19_HL	D109N_AAT	2.5431532381887507	1
CoV_binder_18_HL	Q96S_TCT	0.691222062586375	1
CoV_binder_1_LH	A26R_AGA	0.9750313880405556	1
CoV_binder_33	N169V_GTT	0.5607381847138573	1
CoV_binder_32	V9T_ACT	2.589468816190873	1
CoV_binder_3_HL	N52M_ATG	1.5191900547458808	1
CoV_binder_32	V9S_TCT	1.7879295350628033	1
CoV_binder_32	V9R_AGA	1.178677873652335	1
CoV_binder_32	V9Q_CAA	2.4014450209251894	1
CoV_binder_16_LH	P66G_GGT	1.8173538381275147	1
CoV_binder_19_HL	D110M_ATG	1.836930305231624	1
CoV_binder_32	V9E_GAA	2.360219635743393	1
CoV_binder_18_HL	R28I_ATT	1.194756033832876	1
CoV_binder_15_LH	L72F_TTT	0.853220749683711	1
CoV_binder_18_HL	R28L_TTG	2.3684721453815616	1
CoV_binder_19_LH	Y33V_GTT	1.3839986718455357	1
CoV_binder_3_LH	N142M_ATG	1.1322173169836471	1
CoV_binder_18_LH	Y177V_GTT	1.8683473817506064	1
CoV_binder_1_LH	S141N_AAT	1.0584991022213115	1
CoV_binder_17_HL	L200A_GCT	0.6506998640830304	1
CoV_binder_16_LH	Q175D_GAT	1.7445201389027414	1
CoV_binder_18_LH	Y187I_ATT	1.2648902319673745	1
CoV_binder_18_HL	R90S_TCT	0.8505223891419327	1
CoV_binder_15_LH	N122E_GAA	1.874577222367092	1
CoV_binder_1_LH	S141M_ATG	1.1182569508365887	1
CoV_binder_18_LH	Y190M_ATG	1.272963761433754	1
CoV_binder_18_HL	R90A_GCT	1.0441543025494635	1
CoV_binder_1_LH	A157Y_TAT	1.6495043623488908	1
CoV_binder_32	Y190A_GCT	1.5470955659939882	1
CoV_binder_18_LH	Y33M_ATG	1.5098361699417744	1
CoV_binder_18_LH	Y177R_AGA	1.3647995145763598	1
CoV_binder_33	L72Y_TAT	0.7256431181602743	1
CoV_binder_1_LH	A202E_GAA	1.5917106465200703	1
CoV_binder_4_LH	N36A_GCT	0.8707119778821646	1
CoV_binder_18_LH	Y171S_TCT	1.8028331222516132	1
CoV_binder_3_LH	N142R_AGA	1.8469954258009482	1
CoV_binder_3_HL	Y103P_CCA	1.144438028864677	1
CoV_binder_18_HL	S141G_GGT	1.4762385632853758	1
CoV_binder_1_LH	A157N_AAT	1.8857023869242584	1
CoV_binder_18_LH	Y177A_GCT	2.0658248330265816	1
CoV_binder_4_LH	N25V_GTT	0.8833963694003106	1
CoV_binder_15_LH	N122M_ATG	1.617748037314186	1
CoV_binder_18_LH	Y177F_TTT	1.6004367118414695	1
CoV_binder_18_HL	S125N_AAT	1.481009518376478	1
CoV_binder_3_LH	N142Q_CAA	0.8683963606019418	1
CoV_binder_30	Y190A_GCT	1.569582686264587	1
CoV_binder_15_LH	N122P_CCA	2.4114907484547	1
CoV_binder_18_HL	S125L_TTG	1.3247217617919578	1
CoV_binder_17_HL	L200I_ATT	-0.05568484880314628	1
CoV_binder_17_HL	L200N_AAT	0.3162607014715189	1
CoV_binder_19_HL	A157D_GAT	2.69609330040646	1
CoV_binder_15_LH	L72R_AGA	1.2148954750950676	1
CoV_binder_18_LH	Y62P_CCA	1.5971734163354585	1
CoV_binder_33	N130G_GGT	0.8504910551480727	1
CoV_binder_18_LH	Y78I_ATT	1.70187116958758	1
CoV_binder_16_LH	Q156E_GAA	2.913645836060642	1
CoV_binder_1_LH	A204E_GAA	1.2975291204984425	1
CoV_binder_1_LH	A204F_TTT	2.199974584288324	1
CoV_binder_19_LH	Y47M_ATG	0.4713222863839377	1
CoV_binder_15_LH	L72Y_TAT	1.541801207813123	1
CoV_binder_3_HL	Y131T_ACT	2.2697858953282832	1
CoV_binder_16_LH	P94M_ATG	1.600574992151877	1
CoV_binder_3_LH	N13F_TTT	2.101282306714316	1
CoV_binder_18_HL	R28S_TCT	1.090373485659315	1
CoV_binder_18_LH	aBFL1	3.7969311775734376	1
CoV_binder_4_LH	N169I_ATT	0.9943202405733054	1
CoV_binder_3_LH	N13S_TCT	1.521750137748958	1
CoV_binder_17_HL	L200Y_TAT	0.6393055879895719	1
CoV_binder_17_HL	L200S_TCT	1.082608327587181	1
CoV_binder_1_LH	A202N_AAT	1.3228639881802948	1
CoV_binder_18_LH	Y47P_CCA	1.8245786827135808	1
CoV_binder_4_HL	N122S_TCT	0.2610049388761446	1
CoV_binder_16_LH	Q156R_AGA	2.4295043380239303	1
CoV_binder_1_LH	A202H_CAT	1.3841114332803688	1
CoV_binder_16_LH	Q156N_AAT	2.040355194247189	1
CoV_binder_19_LH	Y47G_GGT	0.4837954909688271	1
CoV_binder_18_HL	R39N_AAT	1.4966458438888368	1
CoV_binder_33	N122W_TGG	1.0987478931991903	1
CoV_binder_18_HL	R39M_ATG	0.8298956789472989	1
CoV_binder_4_LH	N16L_TTG	0.8011056053283827	1
CoV_binder_18_LH	Y51P_CCA	2.094020694095448	1
CoV_binder_17_HL	L200W_TGG	0.8836561096691504	1
CoV_binder_18_LH	Y51T_ACT	1.2500595866191588	1
CoV_binder_1_LH	A202V_GTT	1.2020475566977122	1
CoV_binder_15_LH	I8R_AGA	1.7755369655997004	1
CoV_binder_19_HL	G184T_ACT	1.386846935523824	1
CoV_binder_19_HL	Q96E_GAA	2.860487444191921	1
CoV_binder_32	S125M_ATG	1.3232889212379302	1
CoV_binder_33	S141N_AAT	0.9325171276045464	1
CoV_binder_18_HL	G128T_ACT	1.2000846103392888	1
CoV_binder_18_HL	G128N_AAT	0.9269500350813332	1
CoV_binder_19_HL	N183A_GCT	1.5521320202850737	1
CoV_binder_19_HL	N183F_TTT	2.7709627132891197	1
CoV_binder_33	S151G_GGT	2.109533369936184	1
CoV_binder_32	R39Y_TAT	1.5758801089397814	1
CoV_binder_4_HL	Q156L_TTG	0.6738460536396556	1
CoV_binder_3_LH	K60M_ATG	0.6485589937487077	1
CoV_binder_32	R39V_GTT	1.9200257961024767	1
CoV_binder_33	S151N_AAT	0.9032092189067668	1
CoV_binder_32	F146N_AAT	1.52526272166652	1
CoV_binder_33	S159D_GAT	1.7279017174098268	1
CoV_binder_33	S159E_GAA	0.9648716652416772	1
CoV_binder_32	R39F_TTT	1.4330020097263088	1
CoV_binder_18_HL	G158K_AAA	1.0381013008069342	1
CoV_binder_18_HL	G158P_CCA	1.0926945708782654	1
CoV_binder_32	R90E_GAA	1.740844181810104	1
CoV_binder_1_LH	F168W_TGG	2.35946570936108	1
CoV_binder_19_HL	N142A_GCT	1.6133906850462427	1
CoV_binder_17_HL	Q188D_GAT	0.28393311136153443	1
CoV_binder_19_LH	N142V_GTT	0.8659362356540115	1
CoV_binder_32	R90Q_CAA	1.6474856554859905	1
CoV_binder_4_HL	P66Y_TAT	0.8790368762859142	1
CoV_binder_15_LH	F20E_GAA	2.7360218337587274	1
CoV_binder_19_HL	N163G_GGT	2.659362838001922	1
CoV_binder_3_LH	T97Y_TAT	0.9012840894415852	1
CoV_binder_1_LH	F172E_GAA	1.3213104644945552	1
CoV_binder_1_LH	F172G_GGT	1.2713618025412767	1
CoV_binder_18_HL	G164E_GAA	1.1286412360056577	1
CoV_binder_19_HL	N163R_AGA	1.441420025123156	1
CoV_binder_19_HL	N163W_TGG	2.5504636039282964	1
CoV_binder_15_LH	F197M_ATG	0.7807113164859167	1
CoV_binder_33	S159P_CCA	0.4284184630377119	1
CoV_binder_19_LH	N142G_GGT	2.18053399205882	1
CoV_binder_17_HL	Q3A_GCT	1.7949992504580616	1
CoV_binder_17_HL	Q3Y_TAT	0.2952081625879259	1
CoV_binder_19_LH	N13Q_CAA	1.597766930928037	1
CoV_binder_19_LH	N13P_CCA	1.4364610793180113	1
CoV_binder_19_LH	N13L_TTG	2.3485675049187678	1
CoV_binder_3_HL	L174M_ATG	1.6173923425628196	1
CoV_binder_32	R148M_ATG	1.4305700691907166	1
CoV_binder_19_HL	P12A_GCT	0.6838414393834942	1
CoV_binder_19_LH	N13E_GAA	0.9525294096412259	1
CoV_binder_15_LH	F168T_ACT	2.3032006762820085	1
CoV_binder_15_LH	F168K_AAA	1.8723273966233265	1
CoV_binder_33	S41H_CAT	1.0803439833662818	1
CoV_binder_15_LH	F168G_GGT	1.7306797645976475	1
CoV_binder_1_LH	F172R_AGA	2.63357296660886	1
CoV_binder_19_LH	N132R_AGA	1.0095973378175085	1
CoV_binder_19_HL	P161L_TTG	1.668084341337865	1
CoV_binder_15_LH	F168R_AGA	1.1422608024592211	1
CoV_binder_32	R28D_GAT	1.330890212375868	1
CoV_binder_15_LH	F172K_AAA	0.6071750462407088	1
CoV_binder_4_LH	G158R_AGA	1.2469864781630324	1
CoV_binder_33	S176E_GAA	0.7560373352937441	1
CoV_binder_16_LH	N130V_GTT	1.2481894966435636	1
CoV_binder_19_HL	N52G_GGT	1.8683894752741088	1
CoV_binder_17_HL	Q3F_TTT	1.2409652056761615	1
CoV_binder_4_HL	Q156P_CCA	0.3145089547287885	1
CoV_binder_15_LH	F172E_GAA	1.71497139819032	1
CoV_binder_3_LH	K38W_TGG	1.087406112631248	1
CoV_binder_32	F146W_TGG	1.6207281350332179	1
CoV_binder_32	R28M_ATG	2.2176665700577605	1
CoV_binder_33	S176V_GTT	0.8684194958775571	1
CoV_binder_19_LH	N142A_GCT	0.9401773625865636	1
CoV_binder_32	R28F_TTT	1.6907546587452842	1
CoV_binder_17_HL	Q3L_TTG	1.4476194821350423	1
CoV_binder_16_LH	N130L_TTG	2.0459403920923642	1
CoV_binder_19_HL	N13P_CCA	2.7418471125705106	1
CoV_binder_19_LH	N163A_GCT	1.242024518151128	1
CoV_binder_19_HL	L199N_AAT	2.8417133116602784	1
CoV_binder_18_HL	G178E_GAA	1.4877913117153554	1
CoV_binder_1_LH	F138K_AAA	1.3527851747416353	1
CoV_binder_15_LH	F56N_AAT	1.03044474000248	1
CoV_binder_19_HL	L72H_CAT	2.31999293283104	1
CoV_binder_1_LH	F138R_AGA	1.711170635112811	1
CoV_binder_32	S159R_AGA	1.2750612108373789	1
CoV_binder_33	R39T_ACT	0.8148665996756765	1
CoV_binder_4_HL	E147M_ATG	0.8097352546930345	1
CoV_binder_32	S151T_ACT	2.3516658599881275	1
CoV_binder_32	S151Q_CAA	0.9214851835208028	1
CoV_binder_19_LH	N163P_CCA	0.6581337698739205	1
CoV_binder_17_HL	Q175L_TTG	0.8447757885722371	1
CoV_binder_18_HL	G21Y_TAT	0.6968883031866007	1
CoV_binder_18_HL	G21S_TCT	1.526243163701123	1
CoV_binder_4_HL	E147H_CAT	0.6065397427098738	1
CoV_binder_4_HL	P209G_GGT	0.13094477772934	1
CoV_binder_33	R39E_GAA	1.3305574192045329	1
CoV_binder_32	S176P_CCA	1.6268920678994403	1
CoV_binder_3_HL	Y33I_ATT	0.9254354309383784	1
CoV_binder_4_LH	G178R_AGA	2.3137279789684584	1
CoV_binder_19_HL	L199R_AGA	2.1529226866557	1
CoV_binder_19_HL	L199S_TCT	2.860263581256969	1
CoV_binder_19_HL	L200A_GCT	2.520049361679733	1
CoV_binder_19_HL	L200E_GAA	2.0800013473828365	1
CoV_binder_16_LH	N142T_ACT	2.9624022283804483	1
CoV_binder_16_LH	N142R_AGA	1.6596753982609618	1
CoV_binder_19_HL	L200H_CAT	2.6058082545960133	1
CoV_binder_16_LH	N142L_TTG	1.652886312863048	1
CoV_binder_19_HL	L200R_AGA	1.744150141114769	1
CoV_binder_15_LH	F56W_TGG	2.0090330676647348	1
CoV_binder_19_HL	L200V_GTT	1.6772823908912464	1
CoV_binder_16_LH	N142M_ATG	1.3490987144915343	1
CoV_binder_32	S196W_TGG	2.2946053646768725	1
CoV_binder_17_HL	Q175A_GCT	0.6345784128860803	1
CoV_binder_4_HL	P209K_AAA	0.8520419732167674	1
CoV_binder_4_HL	E147G_GGT	0.8895849720703879	1
CoV_binder_19_HL	N122L_TTG	2.1290080081913203	1
CoV_binder_33	R90Y_TAT	0.9118412817513376	1
CoV_binder_18_HL	G184T_ACT	1.386212747624981	1
CoV_binder_3_LH	T97V_GTT	1.121192133070366	1
CoV_binder_17_HL	Q180F_TTT	1.3300522158852457	1
CoV_binder_18_HL	G184N_AAT	0.7925603195177295	1
CoV_binder_18_HL	G184M_ATG	0.9991377389207958	1
CoV_binder_18_HL	G184L_TTG	0.9387864699827748	1
CoV_binder_16_LH	N13P_CCA	1.6372224744456023	1
CoV_binder_16_LH	N13Q_CAA	1.8938852714612315	1
CoV_binder_32	S141K_AAA	1.5173977190403305	1
CoV_binder_18_HL	G178T_ACT	1.0395420850103054	1
CoV_binder_16_LH	N13G_GGT	1.214892156265602	1
CoV_binder_3_LH	K68F_TTT	1.1647304406439538	1
CoV_binder_18_HL	G178K_AAA	0.9923656660398928	1
CoV_binder_32	S125N_AAT	1.539840132177929	1
CoV_binder_19_HL	N130G_GGT	1.6521088235472163	1
CoV_binder_32	S141R_AGA	1.5546493634879628	1
CoV_binder_1_LH	F146G_GGT	1.1760257192389505	1
CoV_binder_17_HL	Q175S_TCT	1.0811708719561377	1
CoV_binder_30	R28Y_TAT	0.8836089310217439	1
CoV_binder_18_HL	G186Y_TAT	0.8890329661860985	1
CoV_binder_18_HL	G186Q_CAA	0.8698462335313781	1
CoV_binder_4_HL	P209V_GTT	0.5296148426649587	1
CoV_binder_18_HL	G186N_AAT	0.9921849340500656	1
CoV_binder_15_LH	F29K_AAA	2.967813433206036	1
CoV_binder_30	V185R_AGA	1.7138022440540706	1
CoV_binder_16_LH	N13W_TGG	1.750383626163421	1
CoV_binder_33	R90Q_CAA	0.592528659438516	1
CoV_binder_33	R90S_TCT	1.2420117879126504	1
CoV_binder_18_HL	G186K_AAA	0.8715735055159701	1
CoV_binder_16_LH	N142F_TTT	1.5432479849734209	1
CoV_binder_1_LH	P66V_GTT	0.8495683791188657	1
CoV_binder_4_HL	D87W_TGG	2.7438459025453525	1
CoV_binder_16_LH	N122W_TGG	1.0653962944601485	1
CoV_binder_3_LH	V127F_TTT	1.292022521364677	1
CoV_binder_3_LH	V127G_GGT	2.7631516765840125	1
CoV_binder_19_LH	N132P_CCA	1.3181991105242492	1
CoV_binder_18_HL	E6V_GTT	1.870723472901085	1
CoV_binder_15_LH	E6T_ACT	1.6411843106048742	1
CoV_binder_15_LH	E6S_TCT	1.2438838480307997	1
CoV_binder_15_LH	E6R_AGA	3.1115039328588376	1
CoV_binder_1_LH	F24E_GAA	1.4592649839380822	1
CoV_binder_3_HL	L123H_CAT	0.6587942486476681	1
CoV_binder_15_LH	E6M_ATG	0.9502683913438849	1
CoV_binder_15_LH	E6L_TTG	1.9660772817563557	1
CoV_binder_18_HL	E6P_CCA	1.0473030206004241	1
CoV_binder_32	F172A_GCT	3.102957243133148	1
CoV_binder_19_HL	Q156A_GCT	1.374619903271327	1
CoV_binder_3_HL	L123F_TTT	0.4170563823094913	1
CoV_binder_4_LH	FECM04	3.8244504272313367	1
CoV_binder_15_LH	E6H_CAT	1.3406652136179122	1
CoV_binder_4_HL	Q91M_ATG	1.2450198041810498	1
CoV_binder_19_LH	N121V_GTT	1.5783044592065991	1
CoV_binder_19_LH	N121W_TGG	1.3032028493244106	1
CoV_binder_16_LH	L72F_TTT	1.7875346112725428	1
CoV_binder_4_HL	Q3D_GAT	1.0085707664005454	1
CoV_binder_1_LH	F197W_TGG	0.9994566381898462	1
CoV_binder_30	V165E_GAA	1.030635665795355	1
CoV_binder_4_HL	Q188V_GTT	1.0836883735017082	1
CoV_binder_16_LH	L72K_AAA	1.6132023064192396	1
CoV_binder_19_HL	P66I_ATT	2.41633908602547	1
CoV_binder_3_LH	V165R_AGA	0.9261056638979764	1
CoV_binder_3_LH	V165S_TCT	2.998226477798063	1
CoV_binder_19_HL	P66V_GTT	2.689260070680845	1
CoV_binder_19_HL	P66K_AAA	2.4653778769903902	1
CoV_binder_1_LH	F20Y_TAC	1.648612626835364	1
CoV_binder_33	S57Q_CAA	0.962895684964142	1
CoV_binder_3_LH	K106A_GCT	1.7242470175369995	1
CoV_binder_4_LH	G128Q_CAA	1.3891208469688652	1
CoV_binder_4_LH	G128P_CCA	0.29449110814382884	1
CoV_binder_30	T97H_CAT	2.0148305277963416	1
CoV_binder_30	T67Y_TAT	1.6631818939694067	1
CoV_binder_4_HL	Q91W_TGG	1.6833414917963785	1
CoV_binder_19_HL	Q3M_ATG	0.7578271958794716	1
CoV_binder_18_HL	E166M_ATG	1.0174342079577414	1
CoV_binder_16_LH	L50W_TGG	1.8331384107891395	1
CoV_binder_15_LH	E166N_AAT	1.593392884806855	1
CoV_binder_18_HL	E166I_ATT	1.4999187904860172	1
CoV_binder_15_LH	E166L_TTG	1.6563187458989417	1
CoV_binder_4_HL	D46S_TCT	0.6072177974936199	1
CoV_binder_19_HL	Q3N_AAT	1.4943446824334041	1
CoV_binder_19_HL	Q3G_GGT	2.621260997212889	1
CoV_binder_19_HL	Q3R_AGA	1.766074438195778	1
CoV_binder_15_LH	E166I_ATT	1.9712210200987528	1
CoV_binder_18_HL	E153I_ATT	1.2116511733977688	1
CoV_binder_32	Q180Y_TAT	1.796846859770854	1
CoV_binder_18_HL	E153A_GCT	1.4623973145077436	1
CoV_binder_4_HL	D46Q_CAA	1.07391858356125	1
CoV_binder_15_LH	E166R_AGA	1.6029505739426997	1
CoV_binder_18_HL	E166R_AGA	1.0125692677398508	1
CoV_binder_30	R39H_CAT	1.4283430575912686	1
CoV_binder_1_LH	F56K_AAA	1.1033348010847297	1
CoV_binder_15_LH	E198T_ACT	1.5482056972925733	1
CoV_binder_19_HL	Q175I_ATT	0.7295195492029354	1
CoV_binder_1_LH	F56D_GAT	0.42169448283598143	1
CoV_binder_19_HL	Q175M_ATG	1.636689845708318	1
CoV_binder_19_HL	Q175R_AGA	1.5540718120565271	1
CoV_binder_15_LH	E198M_ATG	0.9017580774234856	1
CoV_binder_33	S65V_GTT	0.07600575117722386	1
CoV_binder_19_HL	Q3A_GCT	1.2130088161436101	1
CoV_binder_19_HL	Q175T_ACT	2.361937946459225	1
CoV_binder_33	S7G_GGT	1.3562165954013583	1
CoV_binder_16_LH	L69I_ATT	1.9899966951783643	1
CoV_binder_19_HL	Q180G_GGT	2.6464218173217406	1
CoV_binder_19_HL	Q180T_ACT	2.327425428276402	1
CoV_binder_31	T5P_CCA	-0.01372278657238546	1
CoV_binder_4_HL	Q188S_TCT	0.8191207691516968	1
CoV_binder_30	V165K_AAA	3.099839960308607	1
CoV_binder_18_HL	F111E_GAA	0.7581664329163101	1
CoV_binder_15_LH	F138W_TGG	2.2351849572618523	1
CoV_binder_30	V165T_ACT	1.8673887613734728	1
CoV_binder_19_LH	N130P_CCA	1.5619509924553778	1
CoV_binder_18_HL	F168A_GCT	1.0075946930216446	1
CoV_binder_17_HL	Q96M_ATG	1.2462622234241874	1
CoV_binder_33	S53I_ATT	1.4277609086135	1
CoV_binder_19_HL	P181W_TGG	1.845054503773412	1
CoV_binder_33	S53M_ATG	0.2469193667041249	1
CoV_binder_4_HL	Q175W_TGG	1.4190577077029405	1
CoV_binder_19_LH	N130H_CAT	1.2194063713416752	1
CoV_binder_33	S53Q_CAA	1.193924457072626	1
CoV_binder_3_HL	Y47A_GCT	0.6410028845018072	1
CoV_binder_19_HL	P203D_GAT	1.815582417831333	1
CoV_binder_19_HL	P203G_GGT	2.66243057466534	1
CoV_binder_33	S53T_ACT	1.1577276904793423	1
CoV_binder_19_HL	P181S_TCT	1.6427285642454272	1
CoV_binder_19_HL	P181R_AGA	1.4688502857261092	1
CoV_binder_19_HL	P203M_ATG	2.281371715307335	1
CoV_binder_4_HL	Q175R_AGA	2.7480166583357994	1
CoV_binder_32	F168E_GAA	1.7681414155881148	1
CoV_binder_19_LH	N132E_GAA	1.232366110292357	1
CoV_binder_30	V185D_GAT	1.9915594682247448	1
CoV_binder_32	F168H_CAT	2.314383390976964	1
CoV_binder_18_HL	F172N_AAT	1.0051849011487413	1
CoV_binder_30	V185A_GCT	1.7267699317237586	1
CoV_binder_19_LH	N130S_TCT	2.9093158230896137	1
CoV_binder_19_HL	P181Q_CAA	1.6668745527059787	1
CoV_binder_16_LH	N122S_TCT	0.8248486784732467	1
CoV_binder_32	F168P_CCA	2.376422541391838	1
CoV_binder_19_HL	P181K_AAA	2.5750683675557884	1
CoV_binder_19_HL	P181M_ATG	1.270704740679875	1
CoV_binder_3_LH	V127K_AAA	0.6707437035956261	1
CoV_binder_19_LH	N130Q_CAA	2.6876482175602985	1
CoV_binder_19_LH	N130A_GCT	1.6023642448329625	1
CoV_binder_3_HL	L137W_TGG	1.482763320144482	1
CoV_binder_32	Q96T_ACT	1.6832217653433812	1
CoV_binder_31	Q188N_AAT	0.61007693996536	1
CoV_binder_18_HL	F138E_GAA	0.8375164784992055	1
CoV_binder_4_HL	D71P_CCA	1.0727888426903665	1
CoV_binder_18_HL	F138D_GAT	0.5986361086289627	1
CoV_binder_15_LH	F11N_AAT	1.9283426342695105	1
CoV_binder_18_HL	F11Q_CAA	1.0469112542685384	1
CoV_binder_15_LH	F11G_GGT	1.2777297468419224	1
CoV_binder_3_LH	K126P_CCA	1.7339650014029517	1
CoV_binder_3_LH	V165G_GGT	1.7775618583262638	1
CoV_binder_16_LH	L72W_TGG	1.9131064374474305	1
CoV_binder_33	S55V_GTT	1.3021025340886432	1
CoV_binder_30	V165N_AAT	1.385908019853769	1
CoV_binder_3_HL	L123V_GTT	0.9036397066171542	1
CoV_binder_32	Q96V_GTT	1.7988349500846963	1
CoV_binder_33	S57E_GAA	1.7259190776396665	1
CoV_binder_31	Q188L_TTG	0.6902033386004458	1
CoV_binder_30	V165R_AGA	2.8032470194418764	1
CoV_binder_15_LH	F138R_AGA	1.214388793237875	1
CoV_binder_18_HL	F138R_AGA	0.8584065434169723	1
CoV_binder_19_LH	N122V_GTT	2.2523913494068566	1
CoV_binder_16_LH	N121S_TCT	1.8710636545671824	1
CoV_binder_33	S55G_GGT	0.7546251766025058	1
CoV_binder_18_HL	F138W_TGG	1.5731670775796118	1
CoV_binder_16_LH	N121Q_CAA	1.2846435871211508	1
CoV_binder_16_LH	N121G_GGT	1.7183282860485158	1
CoV_binder_16_LH	N121A_GCT	1.4527624627587148	1
CoV_binder_33	S55N_AAT	0.8601782342241151	1
CoV_binder_18_HL	F138Q_CAA	0.924189112036915	1
CoV_binder_3_HL	Y51E_GAA	0.905157853710314	1
CoV_binder_31	Q188I_ATT	1.4719729810813271	1
CoV_binder_3_HL	Y51G_GGT	0.9203552498460326	1
CoV_binder_3_LH	K140I_ATT	1.4351013304795757	1
CoV_binder_15_LH	F138A_GCT	2.0651639466427945	1
CoV_binder_4_HL	E147S_TCT	0.9939745706660316	1
CoV_binder_15_LH	F74D_GAT	1.0112267026363604	1
CoV_binder_4_LH	K144I_ATT	0.3644093424509567	1
CoV_binder_1_HL	A202S_TCT	1.5232043581191856	1
CoV_binder_19_LH	N70P_CCA	1.3635385584618565	1
CoV_binder_17_HL	P12D_GAT	0.9082875404965858	1
CoV_binder_4_HL	E198G_GGT	0.6041573159771031	1
CoV_binder_4_HL	N76I_ATT	0.7992698989517422	1
CoV_binder_3_LH	T27W_TGG	2.133481353771611	1
CoV_binder_17_HL	P12N_AAT	1.5085895904440978	1
CoV_binder_17_HL	P12Q_CAA	0.7007669581672911	1
CoV_binder_17_HL	P12R_AGA	1.0359628810413852	1
CoV_binder_4_HL	P108D_GAT	0.8031495501675003	1
CoV_binder_19_LH	N36S_TCT	1.3708706733903746	1
CoV_binder_3_HL	L72W_TGG	0.7126242805875016	1
CoV_binder_4_LH	I150E_GAA	0.6552458211269467	1
CoV_binder_18_HL	L17F_TTT	0.9106280137169254	1
CoV_binder_19_HL	I150V_GTT	2.722592314888587	1
CoV_binder_18_HL	L17D_GAT	2.2597857900037663	1
CoV_binder_18_HL	L199D_GAT	1.8447153496493949	1
CoV_binder_1_LH	Q188T_ACT	1.8433578768120464	1
CoV_binder_3_HL	N119S_TCT	0.9003390578847288	1
CoV_binder_1_LH	Q3D_GAT	2.439024634488625	1
CoV_binder_19_HL	I14Y_TAT	2.5782668833999374	1
CoV_binder_19_LH	N76P_CCA	1.4008668047139547	1
CoV_binder_15_LH	H201I_ATT	1.8045797059159463	1
CoV_binder_3_HL	N121Q_CAA	0.6328040058643012	1
CoV_binder_19_LH	N76M_ATG	1.508550668119696	1
CoV_binder_3_HL	N121M_ATG	0.8541774531613999	1
CoV_binder_4_LH	I154Q_CAA	2.8046505073632453	1
CoV_binder_4_LH	I154D_GAT	1.7391720040559517	1
CoV_binder_3_LH	L17H_CAT	1.4472527208599608	1
CoV_binder_3_HL	N121A_GCT	1.073947363514348	1
CoV_binder_19_HL	I150D_GAT	1.0636744311071291	1
CoV_binder_4_LH	I154E_GAA	1.046057412014818	1
CoV_binder_18_HL	L199I_ATT	1.0877147309490385	1
CoV_binder_18_HL	L199H_CAT	1.2791900799836586	1
CoV_binder_32	S7K_AAA	1.1644338334695252	1
CoV_binder_32	S7G_GGT	1.2388770060624241	1
CoV_binder_19_HL	I154L_TTG	2.199101498711661	1
CoV_binder_19_HL	K140E_GAA	2.4138055064703963	1
CoV_binder_1_LH	E166A_GCT	1.5613009394530692	1
CoV_binder_19_HL	K126D_GAT	1.3192749215956443	1
CoV_binder_4_HL	P12M_ATG	0.8178311253480501	1
CoV_binder_32	F11D_GAT	1.1945205460970243	1
CoV_binder_4_HL	P12S_TCT	2.9035130964373863	1
CoV_binder_1_LH	E166H_CAT	1.328621858361343	1
CoV_binder_19_HL	K140I_ATT	0.9760697349480748	1
CoV_binder_17_HL	P161I_ATT	1.5305040747223317	1
CoV_binder_18_HL	K99Y_TAT	1.772745931658891	1
CoV_binder_16_LH	N16Q_CAA	1.8112172332563483	1
CoV_binder_18_HL	K99V_GTT	1.1034214022812137	1
CoV_binder_17_HL	P161R_AGA	0.3111955787467018	1
CoV_binder_17_HL	P161S_TCT	0.2606448036365609	1
CoV_binder_17_HL	P161T_ACT	1.207452400780138	1
CoV_binder_18_HL	L123W_TGG	1.1014197803426455	1
CoV_binder_17_HL	P161G_GGT	1.2338692769433577	1
CoV_binder_19_HL	I154P_CCA	2.905789545146177	1
CoV_binder_3_HL	L72K_AAA	0.9421041059408068	1
CoV_binder_3_HL	Y190L_TTG	0.7722199602120519	1
CoV_binder_33	Q3M_ATG	1.0251398727717014	1
CoV_binder_32	S7E_GAA	1.8610026771567	1
CoV_binder_19_HL	I8L_TTG	1.828901080899921	1
CoV_binder_16_LH	N183S_TCT	1.9925670177821555	1
CoV_binder_1_LH	E153L_TTG	1.7530592474194968	1
CoV_binder_4_HL	P108S_TCT	0.7585462161929097	1
CoV_binder_18_HL	L137M_ATG	0.7363919626180611	1
CoV_binder_1_LH	E153S_TCT	3.311290292307856	1
CoV_binder_17_HL	P161A_GCT	1.4955289918639083	1
CoV_binder_4_HL	P108Y_TAT	1.791816894342274	1
CoV_binder_32	S65G_GGT	1.7222789618298933	1
CoV_binder_18_HL	L137V_GTT	1.2860248486290224	1
CoV_binder_18_HL	L137P_CCA	0.6236564731579648	1
CoV_binder_19_LH	N76Q_CAA	0.7138946010197653	1
CoV_binder_15_LH	H201P_CCA	1.8972274310101351	1
CoV_binder_19_LH	N169E_GAA	0.858838079039062	1
CoV_binder_19_HL	I14V_GTT	2.587923594751926	1
CoV_binder_18_HL	MERS_RBD	3.6542542172166117	1
CoV_binder_18_HL	L72M_ATG	2.1076140727755317	1
CoV_binder_1_HL	A157L_TTG	1.1191338158543689	1
CoV_binder_18_HL	L72I_ATT	1.7780398364550898	1
CoV_binder_18_HL	L72G_GGT	2.338455704582275	1
CoV_binder_19_LH	P12D_GAT	0.7223231231547409	1
CoV_binder_18_HL	L72F_TTT	1.1544385557583432	1
CoV_binder_3_HL	N122V_GTT	0.7465826754080941	1
CoV_binder_19_HL	G86T_ACT	1.349893725122589	1
CoV_binder_32	E6H_CAT	1.2939261536207862	1
CoV_binder_15_LH	I150W_TGG	1.9137335285028725	1
CoV_binder_32	SARS-CoV1_RBD	1.4259818041238803	1
CoV_binder_19_HL	G98Q_CAA	0.6104348251279124	1
CoV_binder_19_HL	H201A_GCT	2.8961238863402836	1
CoV_binder_16_LH	N52L_TTG	1.56800711118626	1
CoV_binder_32	T112I_ATT	1.355092780197559	1
CoV_binder_32	T112M_ATG	2.2355346088869648	1
CoV_binder_19_HL	G21E_GAA	1.5653495739295131	1
CoV_binder_4_LH	K144F_TTT	0.9662943254584012	1
CoV_binder_17_HL	N52A_GCT	0.9175091325643177	1
CoV_binder_19_LH	P12H_CAT	1.6580535456312226	1
CoV_binder_15_LH	I8L_TTG	1.0022821954042025	1
CoV_binder_19_HL	G186A_GCT	2.443698278305728	1
CoV_binder_15_LH	I8H_CAT	1.6242912473196809	1
CoV_binder_15_LH	I8G_GGT	0.6002193920875899	1
CoV_binder_4_HL	N52P_CCA	0.4422748172330202	1
CoV_binder_16_LH	N70L_TTG	3.0109334560283543	1
CoV_binder_17_HL	N52E_GAA	1.1669372496870771	1
CoV_binder_4_HL	N52T_ACT	1.6984187971066564	1
CoV_binder_1_LH	D71Q_CAA	1.5866517126495712	1
CoV_binder_19_HL	G186Q_CAA	2.4357949356763644	1
CoV_binder_32	T112Y_TAT	2.236902618013884	1
CoV_binder_19_HL	G186S_TCT	2.569050402988552	1
CoV_binder_16_LH	N52F_TTT	1.8097758267422268	1
CoV_binder_15_LH	I150V_GTT	1.9852265257432349	1
CoV_binder_33	Q175I_ATT	0.9349993645113416	1
CoV_binder_19_HL	I14P_CCA	1.1287729015314358	1
CoV_binder_17_HL	N76D_GAT	1.7959353728405816	1
CoV_binder_4_HL	E198P_CCA	0.6971992738068877	1
CoV_binder_1_LH	Q3N_AAT	1.4633115807461363	1
CoV_binder_1_LH	E147Q_CAA	1.3822431686311365	1
CoV_binder_19_LH	N76W_TGG	2.0107839467892585	1
CoV_binder_16_LH	N36R_AGA	1.3269248585126494	1
CoV_binder_1_LH	Q3I_ATT	1.7633485208356507	1
CoV_binder_16_LH	N42G_GGT	2.56250408596428	1
CoV_binder_19_HL	I14Q_CAA	1.8016378553918704	1
CoV_binder_15_LH	H201W_TGG	1.2574877046212816	1
CoV_binder_18_HL	L200W_TGG	1.3965489410834202	1
CoV_binder_33	Q180Y_TAT	1.0182003254437522	1
CoV_binder_19_HL	I14T_ACT	0.59411148512363	1
CoV_binder_3_HL	N121S_TCT	0.9488328053593308	1
CoV_binder_4_HL	N70W_TGG	1.2659542381951103	1
CoV_binder_15_LH	I14P_CCA	2.9250669687696664	1
CoV_binder_15_LH	I150S_TCT	1.361052258282866	1
CoV_binder_32	S7T_ACT	1.0760620350797048	1
CoV_binder_15_LH	I150P_CCA	1.886573233032438	1
CoV_binder_19_HL	H201L_TTG	2.8782028658630807	1
CoV_binder_19_HL	H201M_ATG	1.4610656618290747	1
CoV_binder_3_HL	Y177R_AGA	1.0313868147196974	1
CoV_binder_32	E6T_ACT	1.6944593627768096	1
CoV_binder_1_LH	E147G_GGT	1.169996757359618	1
CoV_binder_16_LH	N42P_CCA	1.7004231507010292	1
CoV_binder_33	Q180I_ATT	1.0963642408876844	1
CoV_binder_15_LH	I14T_ACT	1.1957453455762028	1
CoV_binder_19_HL	H201W_TGG	1.348856494808448	1
CoV_binder_33	Q180A_GCT	0.9291793721290702	1
CoV_binder_17_LH	F146A_GCT	1.1541277173959124	1
CoV_binder_33	Q180F_TTT	1.6017988411759774	1
CoV_binder_19_HL	I14E_GAA	1.0747729857271384	1
CoV_binder_18_HL	K99T_ACT	0.3690150243961519	1
CoV_binder_18_HL	K99S_TCT	1.3353608566448845	1
CoV_binder_17_HL	P161V_GTT	0.7854072131876535	1
CoV_binder_17_HL	P181D_GAT	0.9760143236740608	1
CoV_binder_17_HL	P203R_AGA	2.1433124826054097	1
CoV_binder_19_HL	L137E_GAA	1.5391985483978845	1
CoV_binder_4_HL	E153P_CCA	1.2573821870258897	1
CoV_binder_3_HL	L69A_GCT	0.7630476237126942	1
CoV_binder_19_HL	L137I_ATT	2.4808930754949032	1
CoV_binder_19_LH	N16R_AGA	1.2584891220411194	1
CoV_binder_17_HL	P209F_TTT	0.6145812128748105	1
CoV_binder_15_LH	G158Q_CAA	1.1171995437565982	1
CoV_binder_19_HL	L137S_TCT	2.491994495902896	1
CoV_binder_18_HL	I8S_TCT	1.224680282994326	1
CoV_binder_19_LH	N16A_GCT	1.668174693573441	1
CoV_binder_16_LH	N163V_GTT	1.5558516442382402	1
CoV_binder_3_LH	L123D_GAT	1.470706469055953	1
CoV_binder_19_LH	N169S_TCT	1.7149358654769884	1
CoV_binder_3_LH	L123A_GCT	1.0987170062229037	1
CoV_binder_32	F138M_ATG	1.7343581587498103	1
CoV_binder_19_HL	L123W_TGG	1.1544967325950246	1
CoV_binder_18_HL	K126F_TTT	2.7866831254142213	1
CoV_binder_30	V49P_CCA	0.9490193390764184	1
CoV_binder_4_LH	G21Y_TAT	0.8047969844150753	1
CoV_binder_18_HL	K140A_GCT	1.4470893665193696	1
CoV_binder_4_LH	G21R_AGA	0.2180339990770612	1
CoV_binder_19_HL	L123D_GAT	2.0904729163166142	1
CoV_binder_32	S53G_GGT	2.5151118753351707	1
CoV_binder_16_LH	N169F_TTT	2.4115373057923915	1
CoV_binder_19_LH	N183M_ATG	1.3980697030397415	1
CoV_binder_15_LH	G164T_ACT	1.8395310458454208	1
CoV_binder_4_LH	G21I_ATT	1.562937364753946	1
CoV_binder_18_HL	K126P_CCA	1.0980837413576374	1
CoV_binder_30	V49L_TTG	2.012333906039389	1
CoV_binder_4_LH	G21F_TTT	0.7988055769447886	1
CoV_binder_30	R28S_TCT	1.9537562671581752	1
CoV_binder_18_HL	K126H_CAT	1.1650260605611358	1
CoV_binder_30	V44I_ATT	1.6133713084554062	1
CoV_binder_18_HL	I8H_CAT	1.047641414113647	1
CoV_binder_17_HL	P66E_GAA	0.7611961536349838	1
CoV_binder_3_LH	T67S_TCT	1.3325476997217027	1
CoV_binder_3_HL	L200I_ATT	0.6473134488823469	1
CoV_binder_19_HL	L17R_AGA	1.924682282744568	1
CoV_binder_3_LH	T67P_CCA	1.3697488745101207	1
CoV_binder_16_LH	N163L_TTG	1.8019125294634024	1
CoV_binder_15_LH	F74W_TGG	1.2388135807947602	1
CoV_binder_19_HL	L17W_TGG	1.230518060871594	1
CoV_binder_19_HL	L199A_GCT	1.3232086374384266	1
CoV_binder_33	R28T_ACT	1.621206327308375	1
CoV_binder_18_HL	H201T_ACT	1.2099425633696903	1
CoV_binder_15_LH	F74Q_CAA	2.7913244998643307	1
CoV_binder_18_HL	H201P_CCA	0.8881953935576714	1
CoV_binder_4_HL	P19M_ATG	0.2623165912782426	1
CoV_binder_15_LH	F74E_GAA	1.4035688454162685	1
CoV_binder_31	G167L_TTG	2.2763559953608357	1
CoV_binder_4_HL	E153H_CAT	0.6910999637360629	1
CoV_binder_19_HL	L17E_GAA	2.6585243618029817	1
CoV_binder_18_HL	I8E_GAA	0.8647965101414012	1
CoV_binder_30	V2S_TCT	2.7303316993941493	1
CoV_binder_18_HL	I8D_GAT	0.5347272399587304	1
CoV_binder_17_HL	P66G_GGT	0.9781318352886554	1
CoV_binder_18_HL	I154W_TGG	0.8087911764360385	1
CoV_binder_18_HL	I154P_CCA	0.5326416492403823	1
CoV_binder_17_HL	P66V_GTT	0.8783520206977631	1
CoV_binder_19_HL	L143V_GTT	2.0093810310344526	1
CoV_binder_32	S41E_GAA	1.2387454228382528	1
CoV_binder_1_LH	F11D_GAT	1.181745361741715	1
CoV_binder_32	S41A_GCT	1.7797482956160169	1
CoV_binder_1_HL	K126A_GCT	0.8421616233359703	1
CoV_binder_18_HL	I150T_ACT	0.8923846816242325	1
CoV_binder_15_LH	G128T_ACT	1.7908223264138776	1
CoV_binder_33	R28I_ATT	0.7850235362481222	1
CoV_binder_3_LH	T67K_AAA	1.1152144829997257	1
CoV_binder_1_LH	Q156G_GGT	1.4487137045300449	1
CoV_binder_17_HL	P203D_GAT	1.1389735017530338	1
CoV_binder_1_LH	E6R_AGA	2.1902587988479554	1
CoV_binder_32	S55E_GAA	1.4268312147698283	1
CoV_binder_32	F11N_AAT	2.1444279522190146	1
CoV_binder_32	S55P_CCA	1.9010249579486869	1
CoV_binder_32	S55N_AAT	1.3432295065913564	1
CoV_binder_3_LH	L137Y_TAT	0.7623098424599544	1
CoV_binder_32	S55L_TTG	1.9593732036226807	1
CoV_binder_3_HL	Y190T_ACT	0.6500684346943402	1
CoV_binder_4_LH	G95Y_TAT	1.1730112413305047	1
CoV_binder_3_LH	L143D_GAT	1.8757218675223195	1
CoV_binder_30	V64R_AGA	2.6068365548866304	1
CoV_binder_18_HL	K38V_GTT	0.9575580512904516	1
CoV_binder_19_HL	K60S_TCT	2.5188986707535648	1
CoV_binder_19_HL	K60T_ACT	1.9974884525597751	1
CoV_binder_18_HL	K38M_ATG	0.7675040648652321	1
CoV_binder_32	S53V_GTT	1.7323709568531207	1
CoV_binder_32	F11M_ATG	1.750251199785394	1
CoV_binder_32	S55R_AGA	1.1587993989024064	1
CoV_binder_3_LH	T58L_TTG	1.8225314015134284	1
CoV_binder_1_LH	E198S_TCT	0.8836872140818404	1
CoV_binder_17_HL	P181E_GAA	0.795008682572961	1
CoV_binder_17_HL	P181G_GGT	0.8912048392687968	1
CoV_binder_1_LH	E198F_TTT	2.292845173345333	1
CoV_binder_4_HL	P145G_GGT	1.0394926839779206	1
CoV_binder_4_HL	P145K_AAA	1.739722234112456	1
CoV_binder_16_LH	N169W_TGG	1.3249059036533468	1
CoV_binder_19_HL	K144A_GCT	2.257879996592578	1
CoV_binder_4_LH	G98L_TTG	1.5059969513951683	1
CoV_binder_19_HL	K144L_TTG	2.78951071024272	1
CoV_binder_19_HL	K144M_ATG	2.7777109018672093	1
CoV_binder_17_HL	P181K_AAA	0.9549419467250749	1
CoV_binder_32	S55V_GTT	1.70026577986739	1
CoV_binder_15_LH	G21K_AAA	1.5174412911569366	1
CoV_binder_32	S55T_ACT	2.78490517719316	1
CoV_binder_32	F11T_ACT	1.6982358810862532	1
CoV_binder_30	V49W_TGG	1.5113686034775853	1
CoV_binder_30	V49Q_CAA	2.0712328544703467	1
CoV_binder_18_HL	K140R_AGA	1.3285950196013283	1
CoV_binder_19_LH	N183W_TGG	1.535094548552081	1
CoV_binder_15_LH	G184F_TTT	1.4458068068123175	1
CoV_binder_19_HL	K99I_ATT	3.4799504642990406	1
CoV_binder_18_HL	K140V_GTT	0.9466535545984608	1
CoV_binder_1_LH	Q156T_ACT	2.239933182429448	1
CoV_binder_16_LH	N169P_CCA	1.5380950343542743	1
CoV_binder_19_HL	K99P_CCA	1.5137648756185715	1
CoV_binder_19_HL	K99D_GAT	1.3549518073748974	1
CoV_binder_15_LH	G178W_TGG	1.912970191935168	1
CoV_binder_32	S53I_ATT	1.9311573390217325	1
CoV_binder_30	V49R_AGA	1.2198884256478184	1
CoV_binder_15_LH	G178S_TCT	1.4932730902962543	1
CoV_binder_4_LH	G63R_AGA	1.1142144744308131	1
CoV_binder_1_LH	Q156M_ATG	1.290145039382974	1
CoV_binder_32	F138H_CAT	1.1678097687109066	1
CoV_binder_32	F138G_GGT	1.6605149293674089	1
CoV_binder_32	S53T_ACT	1.7458498345122422	1
CoV_binder_19_HL	K68H_CAT	0.6014878945468194	1
CoV_binder_30	V49T_ACT	1.1436172570771392	1
CoV_binder_32	S53Q_CAA	1.7609850094113906	1
CoV_binder_4_LH	G95F_TTT	0.10839686211444644	1
CoV_binder_4_LH	G95E_GAA	1.4115733986757402	1
CoV_binder_15_LH	G186H_CAT	1.3087350001613984	1
CoV_binder_3_HL	Y190V_GTT	0.9005704268422328	1
CoV_binder_15_LH	G184V_GTT	2.0799742612724543	1
CoV_binder_3_HL	L69W_TGG	0.7800474023215465	1
CoV_binder_19_HL	K68I_ATT	1.8399986237542407	1
CoV_binder_15_LH	G184S_TCT	2.1441988011027937	1
CoV_binder_19_HL	K68L_TTG	2.2294937530317487	1
CoV_binder_1_LH	E6I_ATT	1.8864217897120368	1
CoV_binder_19_HL	K68M_ATG	1.728559818341786	1
CoV_binder_1_LH	Q175G_GGT	1.154611389408991	1
CoV_binder_3_LH	S151V_GTT	0.5277160273694506	1
CoV_binder_18_LH	N130R_AGA	0.7824196905047778	1
CoV_binder_14_LH	P209V_GTT	1.3856836616678925	1
CoV_binder_8_HL	K99Y_TAT	1.7460018426455657	1
CoV_binder_8_HL	K60V_GTT	0.5141326998253799	1
CoV_binder_8_HL	K99F_TTT	3.3186317607149327	1
CoV_binder_8_HL	K99G_GGT	2.8940874778862917	1
CoV_binder_23_HL	L137A_GCT	1.4541999077381504	1
CoV_binder_8_HL	K99P_CCA	2.0043239208576296	1
CoV_binder_23_HL	L137H_CAT	2.4303961759868606	1
BFL1	G184I_ATT	4.262149709615773	1
BFL1	G184H_CAT	4.6899785298969485	1
CoV_binder_23_HL	L137M_ATG	1.2902481266355237	1
CoV_binder_8_HL	L123A_GCT	1.0978331535354258	1
CoV_binder_8_HL	K38T_ACT	1.5487403478690602	1
CoV_binder_8_HL	L123D_GAT	1.4897286830127463	1
BFL1	G178E_GAA	3.0775047326087943	1
CoV_binder_8_HL	L123N_AAT	0.4300987385521431	1
CoV_binder_8_HL	L123Q_CAA	0.933120566330075	1
BFL1	G164S_TCT	3.5755655575251737	1
BFL1	G164E_GAA	4.657677579194843	1
CoV_binder_8_HL	L137W_TGG	2.0225793572447373	1
BFL1	G158N_AAT	4.697647292302971	1
BFL1	G158K_AAA	3.06923414377637	1
CoV_binder_8_HL	K60H_CAT	1.680246128705701	1
CoV_binder_8_HL	K38S_TCT	1.19946298358974	1
CoV_binder_23_HL	L17K_AAA	0.17311682741263645	1
BFL1	H201V_GTT	5.03280414832231	1
CoV_binder_8_HL	I154W_TGG	1.7383925155804383	1
CoV_binder_8_HL	I154Y_TAT	1.1346057676653931	1
BFL1	I154E_GAA	3.191866287640444	1
CoV_binder_8_HL	K106A_GCT	1.2669057155825154	1
CoV_binder_29	R90N_AAT	2.252896534532025	1
CoV_binder_8_HL	K106G_GGT	1.4201761523270218	1
CoV_binder_29	R90I_ATT	1.1755506099660114	1
CoV_binder_23_HL	K38V_GTT	1.0283130939691407	1
BFL1	I14A_GCT	5.050088646609356	1
BFL1	H201M_ATG	4.726473876590005	1
BFL1	G86F_TTT	4.068693484871282	1
CoV_binder_23_HL	K68F_TTT	0.551937915705679	1
BFL1	G98Q_CAA	3.1112942584869248	1
CoV_binder_8_HL	K140I_ATT	1.2197590585574023	1
CoV_binder_23_HL	K68S_TCT	0.903859915247578	1
CoV_binder_23_HL	K99D_GAT	0.6724613723263158	1
BFL1	G86V_GTT	2.9266004698899732	1
CoV_binder_23_HL	K99F_TTT	1.1613436209851713	1
CoV_binder_8_HL	K144Y_TAT	1.4549812097314128	1
CoV_binder_23_HL	K99L_TTG	1.6314936430547746	1
CoV_binder_8_HL	L143I_ATT	0.7344266561735662	1
CoV_binder_29	R148W_TGG	1.2539896546780476	1
CoV_binder_23_HL	K144A_GCT	0.851259134023918	1
CoV_binder_29	Q188F_TTT	0.8487666349812351	1
CoV_binder_29	Q91G_GGT	0.9109422682798928	1
CoV_binder_23_HL	N122R_AGA	0.6037369100743515	1
CoV_binder_8_HL	L72D_GAT	1.4070730802912674	1
BFL1	F146E_GAA	3.2506635182063834	1
BFL1	F138Q_CAA	3.3407019430172973	1
CoV_binder_29	Q188Y_TAT	1.1557033204686444	1
BFL1	F111P_CCA	3.3547283512074704	1
CoV_binder_23_HL	N13E_GAA	0.8942303429120493	1
BFL1	F111E_GAA	3.217889490084101	1
CoV_binder_8_HL	N121E_GAA	1.7011539451928996	1
CoV_binder_29	Q91L_TTG	0.6123287421492094	1
BFL1	E6P_CCA	3.756788566230085	1
CoV_binder_29	Q175Y_TAT	0.7746160754526699	1
BFL1	E22N_AAT	3.297030955507413	1
CoV_binder_23_HL	N163F_TTT	1.5040159823264077	1
BFL1	E198W_TGG	3.2889045278929	1
CoV_binder_8_HL	N130R_AGA	0.7551968831722959	1
BFL1	E198I_ATT	2.697996231949244	1
BFL1	E166W_TGG	2.8569495440275223	1
CoV_binder_23_HL	N169D_GAT	0.44687582443803453	1
CoV_binder_8_HL	L69I_ATT	1.5483838335659463	1
BFL1	F168P_CCA	4.11090833090622	1
BFL1	F74Q_CAA	2.7669007658395586	1
BFL1	F56K_AAA	3.386048067092513	1
CoV_binder_8_HL	L174M_ATG	1.7571077926068717	1
CoV_binder_23_HL	L200D_GAT	0.4239278761591514	1
BFL1	F74G_GGT	2.835805299729873	1
CoV_binder_29	R148I_ATT	0.8099401699406386	1
CoV_binder_23_HL	L200G_GGT	1.6099263474480523	1
CoV_binder_23_HL	L200W_TGG	0.22496789044694587	1
CoV_binder_23_HL	L200Y_TAT	0.843350881266419	1
BFL1	F59E_GAA	3.843372924141754	1
CoV_binder_8_HL	L17H_CAT	1.031395836537499	1
CoV_binder_8_HL	L17K_AAA	0.9134525541865486	1
CoV_binder_29	Q91R_AGA	1.2805030840152547	1
CoV_binder_8_HL	L17V_GTT	1.0663544645124876	1
CoV_binder_29	R10P_CCA	0.375133244142166	1
BFL1	F24G_GGT	2.6022274080534302	1
CoV_binder_8_HL	L200I_ATT	0.9985957666006672	1
CoV_binder_23_HL	MERS_RBD	1.5056547788415582	1
CoV_binder_29	Q96Y_TAT	0.7629346823612977	1
BFL1	F172R_AGA	4.309317044822976	1
BFL1	F172P_CCA	4.801779293216778	1
CoV_binder_23_HL	N121Q_CAA	0.2470522916834081	1
CoV_binder_8_HL	I154P_CCA	2.991892938298129	1
CoV_binder_8_HL	I150Q_CAA	0.8181871783709962	1
CoV_binder_8_HL	N132V_GTT	2.112704740282924	1
CoV_binder_8_HL	G128K_AAA	0.12777960784219822	1
CoV_binder_8_HL	F56P_CCA	0.7894949111885214	1
BFL1	N16E_GAA	4.914825499320948	1
BFL1	N169W_TGG	2.5966716675038817	1
BFL1	N169S_TCT	4.7637397348264905	1
BFL1	N169P_CCA	2.9797164526831814	1
CoV_binder_23_HL	G178P_CCA	1.2949237252415475	1
CoV_binder_8_HL	F74K_AAA	1.5305649757742508	1
CoV_binder_8_HL	G128D_GAT	1.3672998401264564	1
CoV_binder_8_HL	G128F_TTT	1.1571560604146818	1
CoV_binder_23_HL	G184T_ACT	0.9080622362337571	1
CoV_binder_8_HL	F56K_AAA	2.047915207122154	1
CoV_binder_8_HL	G158D_GAT	0.4352124552925201	1
CoV_binder_8_HL	G158F_TTT	1.1420585639266818	1
CoV_binder_8_HL	G158K_AAA	3.2075481012613767	1
CoV_binder_23_HL	G186L_TTG	2.166680754504796	1
CoV_binder_23_HL	G186P_CCA	0.7454640580135709	1
CoV_binder_23_HL	G186Q_CAA	0.4696600785685306	1
BFL1	N130F_TTT	3.2889045278929	1
CoV_binder_8_HL	G164T_ACT	1.054627490121517	1
CoV_binder_29	S41W_TGG	1.4849456838251882	1
CoV_binder_8_HL	F56M_ATG	0.38713688289595183	1
CoV_binder_23_HL	G167M_ATG	0.6830556785284099	1
BFL1	L72Y_TAT	3.824140232596577	1
CoV_binder_29	S81W_TGG	1.6642209634972043	1
BFL1	P108Y_TAT	3.54056791168249	1
CoV_binder_8_HL	F172H_CAT	1.0567583293038876	1
BFL1	P108S_TCT	3.0856430275776567	1
BFL1	P108N_AAT	2.8019088294380303	1
CoV_binder_29	SARS-CoV2_N501Y	0.5432492475453063	1
BFL1	N76R_AGA	2.8832407656205525	1
CoV_binder_23_HL	F29W_TGG	1.0525180945551895	1
CoV_binder_29	SARS-CoV2_N501D	0.5339943704575187	1
CoV_binder_8_HL	F197M_ATG	1.0311803013389689	1
CoV_binder_23_HL	F74W_TGG	0.3201830285901757	1
CoV_binder_8_HL	F29K_AAA	2.8119865475586248	1
CoV_binder_23_HL	G128M_ATG	2.458529342753625	1
BFL1	N52L_TTG	3.7596160663935976	1
CoV_binder_23_HL	G128Q_CAA	1.3037792941794368	1
BFL1	N52H_CAT	3.1898854119305784	1
CoV_binder_8_HL	F20R_AGA	0.7256269499439707	1
BFL1	N42P_CCA	3.307012262618553	1
CoV_binder_8_HL	F24M_ATG	0.7639429080301543	1
CoV_binder_23_HL	G164D_GAT	1.2136841942427612	1
CoV_binder_23_HL	G164K_AAA	1.456180830424561	1
CoV_binder_8_HL	G167K_AAA	0.7521631170516265	1
CoV_binder_29	S31I_ATT	0.5050672848418074	1
CoV_binder_8_HL	I14F_TTT	1.7168727223531857	1
CoV_binder_23_HL	I8H_CAT	1.253254650293469	1
CoV_binder_23_HL	I14E_GAA	0.6974903533121193	1
CoV_binder_8_HL	G63Q_CAA	1.264301347714179	1
BFL1	L143D_GAT	3.2093600812005825	1
CoV_binder_23_HL	I14P_CCA	1.1177222086888126	1
CoV_binder_23_HL	I14S_TCT	0.8475746516994196	1
CoV_binder_8_HL	G86K_AAA	1.4526070922965142	1
CoV_binder_23_HL	I154P_CCA	1.5585349022980228	1
CoV_binder_23_HL	I8D_GAT	0.9541873445012676	1
CoV_binder_23_HL	I8E_GAA	0.5759062082830351	1
BFL1	K99F_TTT	4.605804871520704	1
CoV_binder_23_HL	H201W_TGG	0.37362581430730657	1
CoV_binder_29	S141W_TGG	0.02673159521176416	1
BFL1	K68L_TTG	3.768006779539487	1
BFL1	K60A_GCT	4.035145669826534	1
BFL1	K38V_GTT	4.609620175324938	1
BFL1	K38S_TCT	3.2980378192195303	1
CoV_binder_23_HL	K126S_TCT	1.9294897596337128	1
BFL1	K38L_TTG	3.2478204394509724	1
CoV_binder_23_HL	K126W_TGG	0.9865091714068316	1
BFL1	K144A_GCT	3.712673037857492	1
CoV_binder_23_HL	I14A_GCT	1.2560533973546522	1
CoV_binder_8_HL	G21W_TGG	1.1030067262137688	1
CoV_binder_8_HL	G167Y_TAT	1.3774846217243883	1
BFL1	L199R_AGA	3.6730488322931336	1
CoV_binder_8_HL	G178F_TTT	1.4196826986265236	1
CoV_binder_8_HL	G178R_AGA	1.206139780963806	1
CoV_binder_8_HL	G178S_TCT	1.2838489702779103	1
CoV_binder_8_HL	G178Y_TAT	0.7316672927819994	1
BFL1	L50W_TGG	3.1755107362239587	1
BFL1	L200S_TCT	3.9667501976805184	1
BFL1	L200H_CAT	4.739935965863428	1
BFL1	L199V_GTT	4.8703563009210775	1
BFL1	L199T_ACT	4.036021612132848	1
CoV_binder_8_HL	G186F_TTT	0.7836061457249652	1
CoV_binder_8_HL	G21S_TCT	1.0101410512022593	1
CoV_binder_8_HL	G186H_CAT	1.852303066539008	1
BFL1	L199K_AAA	4.759492653330973	1
BFL1	L199H_CAT	3.801687958476247	1
CoV_binder_23_HL	H201E_GAA	1.3467503799943137	1
BFL1	L17M_ATG	4.095019322776761	1
CoV_binder_23_HL	H201G_GGT	1.5248711748194632	1
CoV_binder_8_HL	G186T_ACT	0.8523210119943005	1
CoV_binder_8_HL	G21L_TTG	1.0523169238727499	1
BFL1	L174M_ATG	4.032156294518181	1
CoV_binder_8_HL	N132R_AGA	1.7945082781104933	1
CoV_binder_8_HL	N132W_TGG	1.2734830436931173	1
BFL1	P161D_GAT	3.561632774780268	1
CoV_binder_8_HL	S151A_GCT	0.7193331769098279	1
CoV_binder_29	N130L_TTG	1.4204498112952422	1
CoV_binder_8_HL	R85P_CCA	0.9798018514635132	1
CoV_binder_29	N130I_ATT	0.4524462006507264	1
CoV_binder_8_HL	R85T_ACT	0.3788048562243542	1
CoV_binder_23_HL	R28I_ATT	1.2022587152458597	1
CoV_binder_8_HL	S125D_GAT	1.1588285721576987	1
CoV_binder_8_HL	S125F_TTT	0.9790012805290792	1
CoV_binder_8_HL	S141I_ATT	1.0147210847272152	1
CoV_binder_8_HL	S141V_GTT	0.6701977770849172	1
BCLw	S81G_GGT	4.196817265921236	1
BCLw	T205F_TTT	3.342783334584471	1
CoV_binder_29	N121R_AGA	0.9003946626184334	1
CoV_binder_23_HL	R39A_GCT	1.370901154043155	1
CoV_binder_8_HL	S159G_GGT	0.8588939614757063	1
CoV_binder_8_HL	S176F_TTT	1.9891489852426432	1
CoV_binder_8_HL	S176M_ATG	0.0999451734206751	1
BCLw	S57V_GTT	2.752151057630403	1
CoV_binder_23_HL	R39M_ATG	1.5204525459383067	1
CoV_binder_23_HL	R39V_GTT	0.324564041372728	1
CoV_binder_8_HL	S196V_GTT	0.9520013435418644	1
CoV_binder_8_HL	R39W_TGG	0.971819782195249	1
CoV_binder_8_HL	R28W_TGG	1.1367593326941137	1
CoV_binder_29	LYRa11	2.2560906231287845	1
CoV_binder_23_HL	Q3L_TTG	1.5221095857152491	1
CoV_binder_8_HL	Q188V_GTT	1.3001672410754141	1
CoV_binder_23_HL	Q180I_ATT	0.6163902695546035	1
CoV_binder_23_HL	Q180M_ATG	1.3665770043237178	1
CoV_binder_29	N36M_ATG	0.11678531653775083	1
CoV_binder_29	N36L_TTG	1.5092470416509232	1
CoV_binder_8_HL	Q96I_ATT	0.9410553197402364	1
CoV_binder_8_HL	Q96K_AAA	1.6829657862263048	1
CoV_binder_29	N25R_AGA	0.7744169854400695	1
CoV_binder_8_HL	Q96R_AGA	1.731261095179944	1
CoV_binder_8_HL	R10L_TTG	0.9807849521492092	1
CoV_binder_29	N142F_TTT	2.0230130956055166	1
CoV_binder_8_HL	R10Q_CAA	2.0503177704976743	1
CoV_binder_8_HL	R10T_ACT	2.2466837843369434	1
CoV_binder_8_HL	R10Y_TAT	1.2236626401925932	1
BCLw	T97W_TGG	3.4942947424863853	1
CoV_binder_23_HL	Q96T_ACT	1.1793340566236168	1
BCLw	T67L_TTG	4.114484213878779	1
CoV_binder_8_HL	R148L_TTG	1.4731607224090677	1
CoV_binder_8_HL	R1S_TCT	0.9727845207479326	1
BCLw	T27W_TGG	3.58315886237763	1
CoV_binder_29	N119D_GAT	0.8008303617255859	1
CoV_binder_8_HL	S31I_ATT	2.719513179998902	1
CoV_binder_29	N42E_GAA	0.19754164684530195	1
CoV_binder_23_HL	S48Q_CAA	1.2115887119443942	1
CoV_binder_23_HL	S176A_GCT	0.5053167428084429	1
CoV_binder_23_HL	S176Q_CAA	1.440422468387661	1
CoV_binder_23_HL	S41K_AAA	0.5094922730865505	1
CoV_binder_8_HL	T112F_TTT	1.2249713546730483	1
BCLw	R39A_GCT	3.7635258379438885	1
CoV_binder_23_HL	S41M_ATG	0.3702265544386965	1
CoV_binder_8_HL	T112Q_CAA	1.059718708256991	1
CoV_binder_8_HL	T152A_GCT	1.902227279799506	1
CoV_binder_8_HL	T152K_AAA	1.0997191910056399	1
CoV_binder_8_HL	T152Y_TAT	1.3309417020711898	1
CoV_binder_23_HL	S159M_ATG	1.0163035519304646	1
CoV_binder_23_HL	S48W_TGG	0.4589045963777458	1
CoV_binder_8_HL	T160F_TTT	0.7824066541897032	1
CoV_binder_23_HL	S53Q_CAA	1.350457612465446	1
CoV_binder_8_HL	T160R_AGA	1.0335626270237377	1
CoV_binder_8_HL	T27F_TTT	1.8481820228543453	1
CoV_binder_23_HL	S55N_AAT	0.956947702970746	1
CoV_binder_8_HL	T27M_ATG	1.581323028485981	1
CoV_binder_8_HL	T27N_AAT	1.319403649242444	1
CoV_binder_23_HL	S55R_AGA	0.7093403182433562	1
CoV_binder_23_HL	S159R_AGA	0.13304126774269245	1
CoV_binder_8_HL	S7Y_TAT	1.7805147626718243	1
CoV_binder_23_HL	R90S_TCT	1.0743716087601562	1
CoV_binder_23_HL	S141G_GGT	1.3470946483344903	1
CoV_binder_8_HL	S41F_TTT	1.62243378419274	1
CoV_binder_8_HL	S41L_TTG	1.6086094617708273	1
CoV_binder_23_HL	S125A_GCT	1.965036192189768	1
CoV_binder_8_HL	S41V_GTT	1.1947076292093488	1
CoV_binder_8_HL	S48A_GCT	1.201225794134281	1
CoV_binder_8_HL	S48K_AAA	0.6394481905660339	1
CoV_binder_8_HL	S48M_ATG	0.6387290130030472	1
BCLw	S196P_CCA	3.4489325127450736	1
CoV_binder_23_HL	S141E_GAA	1.5335238567206757	1
CoV_binder_29	L69N_AAT	1.3541954782297747	1
CoV_binder_8_HL	S65P_CCA	1.2021619736864118	1
CoV_binder_8_HL	S57F_TTT	0.6892828532275548	1
CoV_binder_8_HL	S57G_GGT	1.0971336548551616	1
CoV_binder_8_HL	S57H_CAT	1.6564798077183982	1
CoV_binder_8_HL	S57K_AAA	1.3651888907353875	1
CoV_binder_8_HL	S57P_CCA	0.6614855208606158	1
CoV_binder_8_HL	S57T_ACT	0.7769612391521559	1
CoV_binder_23_HL	S151G_GGT	2.0563924017075603	1
CoV_binder_23_HL	S151N_AAT	0.7997231601160557	1
CoV_binder_23_HL	S159D_GAT	1.2175944224897892	1
BCLw	V44P_CCA	2.8620830095369243	1
CoV_binder_8_HL	Q188T_ACT	1.2273008514242625	1
CoV_binder_8_HL	N13E_GAA	1.3157652334910246	1
CoV_binder_8_HL	N25G_GGT	1.4897774710219167	1
CoV_binder_8_HL	N169S_TCT	1.7353324905593066	1
CoV_binder_23_HL	N52G_GGT	1.3348834737669808	1
BFL1	D102W_TGG	2.8108832728370565	1
CoV_binder_8_HL	N16L_TTG	2.8675914266404945	1
CoV_binder_8_HL	N16S_TCT	1.1543426237915837	1
CoV_binder_8_HL	N183E_GAA	0.8033928258404329	1
CoV_binder_29	P19N_AAT	0.2383048884217267	1
CoV_binder_8_HL	N183V_GTT	1.8784731224902167	1
CoV_binder_29	P19L_TTG	0.5396471510308043	1
CoV_binder_23_HL	N76V_GTT	1.6099868422095565	1
CoV_binder_8_HL	N169Q_CAA	1.5076704868059905	1
CoV_binder_23_HL	N76Y_TAT	1.2509825018757184	1
CoV_binder_8_HL	N36P_CCA	1.1178890975604023	1
CoV_binder_8_HL	N36Q_CAA	0.4946490823424643	1
CoV_binder_8_HL	N36S_TCT	1.159460386889238	1
CoV_binder_23_HL	P12D_GAT	0.7807644604293404	1
CoV_binder_23_HL	P12K_AAA	0.8479293310352247	1
CoV_binder_8_HL	N52M_ATG	1.3820876284949062	1
BFL1	A202V_GTT	3.1458873605052737	1
CoV_binder_8_HL	N52T_ACT	1.6055108584930924	1
BFL1	D109N_AAT	2.5991452820267824	1
CoV_binder_8_HL	N169L_TTG	1.4982569911234869	1
CoV_binder_8_HL	N70G_GGT	0.9392764652744816	1
CoV_binder_23_HL	N183W_TGG	2.3795479266558903	1
BFL1	E147T_ACT	4.5161089337275335	1
BFL1	E147P_CCA	3.3162496002180863	1
CoV_binder_8_HL	N13V_GTT	-0.2344070425046585	1
CoV_binder_8_HL	N13W_TGG	1.6129764763949552	1
BFL1	E147I_ATT	3.189434150433748	1
CoV_binder_23_HL	N16P_CCA	1.256239525417886	1
CoV_binder_23_HL	N16R_AGA	1.1438323139606899	1
BFL1	D87W_TGG	3.5158437821990955	1
CoV_binder_23_HL	N183L_TTG	1.1635284292589552	1
CoV_binder_8_HL	N142V_GTT	2.681609175738963	1
BFL1	D109W_TGG	3.156899857882508	1
BFL1	D46R_AGA	2.7634117904873645	1
CoV_binder_29	P4L_TTG	0.26017962271456163	1
CoV_binder_8_HL	N163L_TTG	0.9083093487212556	1
BFL1	D149L_TTG	3.1009157262440183	1
CoV_binder_29	P209V_GTT	0.355723975371296	1
CoV_binder_8_HL	N163V_GTT	1.5206910767412742	1
CoV_binder_8_HL	N169A_GCT	3.1717756436915288	1
CoV_binder_8_HL	N169D_GAT	1.7147550928908686	1
CoV_binder_29	P209N_AAT	0.3750759678790523	1
BFL1	A202I_ATT	2.97957180867698	1
CoV_binder_8_HL	N70M_ATG	2.6101001416552947	1
CoV_binder_23_HL	Q175L_TTG	0.6176671690779454	1
CoV_binder_8_HL	P66N_AAT	1.448410603337038	1
CoV_binder_23_HL	P203K_AAA	1.0918695975311437	1
BCLw	Y177Q_CAA	3.2305944879784896	1
CoV_binder_8_HL	P203M_ATG	0.9065992162034604	1
CoV_binder_8_HL	P203W_TGG	1.5837316002451374	1
CoV_binder_8_HL	P209M_ATG	1.049689486039524	1
CoV_binder_23_HL	P66F_TTT	0.9622149374507174	1
CoV_binder_8_HL	P209R_AGA	0.8880780554319045	1
CoV_binder_8_HL	P209W_TGG	2.1450547298407443	1
CoV_binder_8_HL	P4N_AAT	0.9362976250190124	1
CoV_binder_29	N52Y_TAT	1.1945954239496803	1
BCLw	Y190P_CCA	2.9316073843290877	1
CoV_binder_29	N52P_CCA	0.6323711280914956	1
CoV_binder_29	N52F_TTT	0.9883340695708008	1
CoV_binder_23_HL	Q156T_ACT	1.1035292755811277	1
BCLw	V89H_CAT	3.593313858448706	1
BCLw	V64W_TGG	3.33885922830682	1
CoV_binder_8_HL	Q180R_AGA	1.8480938574375951	1
CoV_binder_8_HL	Q188D_GAT	0.9768307476161501	1
CoV_binder_23_HL	Q175G_GGT	0.7199846862730563	1
CoV_binder_8_HL	Q188M_ATG	0.8420414796527336	1
CoV_binder_8_HL	P161Y_TAT	1.0812183056272335	1
CoV_binder_8_HL	P161H_CAT	0.666716076889978	1
BFL1	A157Y_TAT	3.937454036022082	1
CoV_binder_23_HL	P161I_ATT	0.5093114431866432	1
CoV_binder_8_HL	N70S_TCT	1.4686759900801434	1
BFL1	A157R_AGA	4.122342916299523	1
CoV_binder_29	P145W_TGG	0.6273426193785223	1
BFL1	A157L_TTG	2.7586237083223613	1
BFL1	A157I_ATT	3.7365499923220646	1
CoV_binder_8_HL	N76M_ATG	1.8779281768594127	1
CoV_binder_23_HL	P161E_GAA	1.3020676256633763	1
CoV_binder_8_HL	N76W_TGG	1.5794432607171365	1
CoV_binder_8_HL	P108A_GCT	0.3321440335081718	1
CoV_binder_23_HL	P161S_TCT	-0.13440890403120245	1
CoV_binder_8_HL	P145L_TTG	1.4928427176092196	1
CoV_binder_23_HL	P161V_GTT	1.6151123161037084	1
CoV_binder_8_HL	P108Y_TAT	0.8440053753430199	1
CoV_binder_8_HL	P12A_GCT	1.0377390106718585	1
CoV_binder_8_HL	P12I_ATT	1.541827409352777	1
CoV_binder_23_HL	P181M_ATG	0.5914110728004811	1
BCLw	Y47K_AAA	2.8810338031388447	1
CoV_binder_29	P12L_TTG	0.815969219856731	1
CoV_binder_8_HL	P12Y_TAT	0.8765785900777149	1
CoV_binder_23_HL	P181V_GTT	1.2505374151659971	1
CoV_binder_8_HL	F172G_GGT	2.0378830124470184	1
BFL1	P161F_TTT	4.0708523897320426	1
CoV_binder_8_HL	T58D_GAT	1.5586239894843086	1
CR3022_scFv_LH	E6G_GGT	1.7854256411514842	1
CR3022_scFv_LH	F146N_AAT	1.8966168149276008	1
CoV_binder_22_LH	T160G_GGT	1.495301501211605	1
CR3022_scFv_LH	F138N_AAT	3.186872535510524	1
CR3022_scFv_LH	F11A_GCT	1.665240667677779	1
CR3022_scFv_LH	F111Q_CAA	2.3934439989909304	1
CoV_binder_22_LH	T160M_ATG	0.4041629357969132	1
CoV_binder_7_LH	T182S_TCT	1.6393541245273155	1
CR3022_scFv_LH	E88L_TTG	2.752913210670833	1
CR3022_scFv_LH	E88A_GCT	2.3473325862492302	1
CR3022_scFv_LH	E22Y_TAT	3.1271379432177215	1
CoV_binder_22_LH	T15Y_TAT	1.2471884183243134	1
CoV_binder_7_LH	T205E_GAA	1.2935477984709198	1
CR3022_scFv_LH	E22G_GGT	2.9855237312804515	1
CR3022_scFv_LH	E22F_TTT	2.5337665519590526	1
CR3022_scFv_LH	E198A_GCT	1.8779270690620289	1
CR3022_scFv_LH	E166Y_TAT	2.1441124581154973	1
CR3022_scFv_LH	E166N_AAT	1.723239520727672	1
CR3022_scFv_LH	E147V_GTT	3.069386341152917	1
CoV_binder_7_LH	T205L_TTG	3.2452994303545992	1
CR3022_scFv_LH	E147K_AAA	2.7329082854334423	1
CR3022_scFv_LH	F146S_TCT	2.570453290926082	1
CR3022_scFv_LH	F172A_GCT	1.4246338580054483	1
CR3022_scFv_LH	D46S_TCT	4.274896615910237	1
CR3022_scFv_LH	F29P_CCA	3.0835895539941127	1
CR3022_scFv_LH	F74D_GAT	3.2239421088511766	1
CoV_binder_22_LH	T112Q_CAA	0.8278099697005477	1
CoV_binder_7_LH	T152D_GAT	2.1532713888292854	1
CoV_binder_7_LH	T152E_GAA	1.2808209502702574	1
CR3022_scFv_LH	F59E_GAA	1.6823302245995873	1
CoV_binder_22_LH	T152A_GCT	1.256088130458167	1
CR3022_scFv_LH	F56R_AGA	2.2968162194431923	1
CR3022_scFv_LH	F29Y_TAT	2.434663863644335	1
CoV_binder_7_LH	T152L_TTG	1.5175114607812061	1
CoV_binder_22_LH	T152Q_CAA	0.8570924579958632	1
CR3022_scFv_LH	F197I_ATT	2.8754545680485886	1
CoV_binder_7_LH	T15D_GAT	0.967559943621472	1
CR3022_scFv_LH	F24Q_CAA	2.164297781538142	1
CoV_binder_22_LH	T15D_GAT	0.9656403647034022	1
CR3022_scFv_LH	F24E_GAA	1.7481678343449687	1
CoV_binder_7_LH	T15M_ATG	1.3555478422647145	1
CR3022_scFv_LH	F20W_TGG	1.6225363827102497	1
CR3022_scFv_LH	F20M_ATG	1.5389407474865315	1
CR3022_scFv_LH	F20K_AAA	2.421131615944488	1
CR3022_scFv_LH	F197W_TGG	2.2773315178513727	1
CoV_binder_7_LH	T205N_AAT	1.040697286591007	1
CoV_binder_2_HL	A157R_AGA	1.3881989338494414	1
CR3022_scFv_LH	G128K_AAA	1.6919269418484912	1
CoV_binder_22_LH	T67R_AGA	1.2676938983525137	1
CoV_binder_7_LH	T97K_AAA	1.2668184662961188	1
BFL1	Y51M_ATG	4.5138256667777314	1
BFL1	Y51A_GCT	3.6488791180152376	1
CoV_binder_22_LH	T67A_GCT	1.4140357700701411	1
CoV_binder_22_LH	T67F_TTT	1.7871183345827646	1
CoV_binder_7_LH	V127D_GAT	3.3658616084367594	1
BFL1	Y47E_GAA	2.4393366271582675	1
CoV_binder_22_LH	T67I_ATT	0.8676678305160959	1
CoV_binder_22_LH	T67Q_CAA	1.201075332001082	1
CoV_binder_22_LH	T67S_TCT	0.8604818325979391	1
CoV_binder_7_LH	T97D_GAT	2.8436893984672302	1
BFL1	Y33D_GAT	3.0253095723321586	1
CoV_binder_7_LH	V127T_ACT	2.0684203114708257	1
CoV_binder_22_LH	T97W_TGG	0.9388399682450944	1
CoV_binder_7_LH	V165W_TGG	0.9977875665895991	1
CoV_binder_7_LH	V2G_GGT	1.4919967961675518	1
CoV_binder_7_LH	V2H_CAT	1.8539380046029823	1
CoV_binder_7_LH	V2N_AAT	1.0348367224563688	1
CoV_binder_22_LH	V165P_CCA	1.5202505074777832	1
CoV_binder_7_LH	V2W_TGG	2.6235830665809345	1
BFL1	Y51R_AGA	4.798494638658639	1
BFL1	Y62P_CCA	2.9629934098096413	1
CR3022_scFv_LH	D46K_AAA	2.6844542236397477	1
CR3022_scFv_LH	A34V_GTT	2.0555971301974254	1
CoV_binder_7_LH	T27M_ATG	2.097139167629265	1
CoV_binder_7_LH	T27Q_CAA	1.4177119811838548	1
CoV_binder_22_LH	T205S_TCT	1.1197290364908683	1
CR3022_scFv_LH	A54Y_TAT	1.5037962296440526	1
CR3022_scFv_LH	A54M_ATG	1.3882084999540965	1
CR3022_scFv_LH	A54K_AAA	1.7522410078469477	1
CoV_binder_7_LH	T58R_AGA	1.4112743700545884	1
CR3022_scFv_LH	A54F_TTT	1.653600830254781	1
CR3022_scFv_LH	A34Y_TAT	2.1442748682163693	1
CoV_binder_22_LH	T27F_TTT	1.0622698438210314	1
CoV_binder_7_LH	T67Q_CAA	1.2242505265127142	1
CR3022_scFv_LH	A30I_ATT	3.3431997987215216	1
CR3022_scFv_LH	A26W_TGG	2.9940531401639734	1
CR3022_scFv_LH	A26N_AAT	1.8283642299411191	1
CR3022_scFv_LH	A26E_GAA	2.332969343173	1
CR3022_scFv_LH	A202W_TGG	1.5836304475569385	1
CR3022_scFv_LH	A202G_GGT	1.3367106151365975	1
CR3022_scFv_LH	A202D_GAT	1.6644950713945317	1
CoV_binder_22_LH	T58D_GAT	1.1320579293410695	1
CoV_binder_22_LH	T58M_ATG	0.590010303159973	1
CoV_binder_2_HL	A157W_TGG	1.6993204606020154	1
CR3022_scFv_LH	G128Q_CAA	1.5144253066641422	1
CoV_binder_7_LH	V44N_AAT	1.5728130701497207	1
CR3022_scFv_LH	L69T_ACT	3.3626744679915284	1
CR3022_scFv_LH	N132Q_CAA	1.6000628883698802	1
CR3022_scFv_LH	N132E_GAA	1.4698702826803522	1
CR3022_scFv_LH	N121S_TCT	1.5543118200696815	1
CR3022_scFv_LH	N121E_GAA	1.7739740859808304	1
CoV_binder_7_LH	S65G_GGT	1.852677347753376	1
CR3022_scFv_LH	N119V_GTT	2.802572301610798	1
CoV_binder_7_LH	S65I_ATT	1.5189210905373152	1
CoV_binder_7_LH	S65M_ATG	1.2083343459197948	1
CoV_binder_7_LH	S65R_AGA	1.9785134312940045	1
CoV_binder_7_LH	S7I_ATT	1.746181225129645	1
CR3022_scFv_LH	N142R_AGA	1.5006396379293732	1
CR3022_scFv_LH	L50M_ATG	1.6575733403831094	1
CR3022_scFv_LH	L50E_GAA	3.4077861694316915	1
CoV_binder_7_LH	S7V_GTT	0.9746170996817439	1
CoV_binder_22_LH	S57F_TTT	2.9509906308783687	1
CoV_binder_22_LH	S57N_AAT	0.9499616533638768	1
CoV_binder_22_LH	S57P_CCA	0.3693845925905883	1
CR3022_scFv_LH	L143N_AAT	2.685888270385977	1
CoV_binder_22_LH	S65A_GCT	1.2976738048250755	1
CR3022_scFv_LH	L123Q_CAA	1.5016114297133925	1
CR3022_scFv_LH	N13V_GTT	1.4120856074839203	1
CR3022_scFv_LH	N163E_GAA	1.9545380696779566	1
CR3022_scFv_LH	K99T_ACT	1.5828569368526908	1
CR3022_scFv_LH	N36V_GTT	2.2209898767641447	1
CR3022_scFv_LH	N70F_TTT	2.3843698805889417	1
CR3022_scFv_LH	N52T_ACT	1.6115169842374897	1
CR3022_scFv_LH	N52P_CCA	1.9966679662114188	1
CR3022_scFv_LH	N52D_GAT	1.7897394020342468	1
CoV_binder_7_LH	S57F_TTT	1.9056721892997042	1
CoV_binder_22_LH	S48H_CAT	0.4866783472257641	1
CR3022_scFv_LH	N42L_TTG	2.4519235825854704	1
CR3022_scFv_LH	N42A_GCT	2.1521508647441188	1
CR3022_scFv_LH	N36W_TGG	2.6773929040864988	1
CR3022_scFv_LH	N36S_TCT	1.5570744577722664	1
CR3022_scFv_LH	N163S_TCT	2.143024673810185	1
CR3022_scFv_LH	N36R_AGA	1.4777618509080597	1
CR3022_scFv_LH	N36M_ATG	2.483206947691114	1
CR3022_scFv_LH	N36G_GGT	1.626513285920982	1
CoV_binder_22_LH	S48Y_TAT	0.8426310611282393	1
CR3022_scFv_LH	N25V_GTT	2.4788523438846544	1
CoV_binder_7_LH	S57N_AAT	1.6730719725005336	1
CoV_binder_7_LH	S57Q_CAA	1.5441930152203671	1
CR3022_scFv_LH	N183E_GAA	1.6475742930918642	1
CR3022_scFv_LH	N169I_ATT	3.28242169244572	1
CoV_binder_22_LH	S65P_CCA	0.9978113303607136	1
CR3022_scFv_LH	K99R_AGA	1.4786916961704648	1
CR3022_scFv_LH	G128W_TGG	1.8205286268949887	1
CoV_binder_22_LH	T112F_TTT	0.9952622483427422	1
CR3022_scFv_LH	G95H_CAT	1.745624618311103	1
CoV_binder_7_LH	T112F_TTT	1.3386049016932784	1
CR3022_scFv_LH	G95E_GAA	1.8227165794666969	1
CR3022_scFv_LH	G86R_AGA	2.891442619400124	1
CR3022_scFv_LH	G86N_AAT	2.8452011783123297	1
CoV_binder_2_HL	A202K_AAA	2.551361689327937	1
CR3022_scFv_LH	G63W_TGG	2.9908711106229013	1
CoV_binder_2_HL	A202F_TTT	2.534672123133854	1
CoV_binder_2_HL	A202E_GAA	2.224949222095823	1
CR3022_scFv_LH	G21Y_TAT	1.7509346907795624	1
CoV_binder_22_LH	SARS-CoV2_R408I	1.0038352600391427	1
CR3022_scFv_LH	G21I_ATT	1.9387076142662012	1
CoV_binder_2_HL	A157Y_TAT	1.9493175369617115	1
CR3022_scFv_LH	G186R_AGA	1.6516236271496272	1
CR3022_scFv_LH	G184Q_CAA	1.5950489803638206	1
CoV_binder_22_LH	T112H_CAT	1.2342882789677765	1
CR3022_scFv_LH	G167V_GTT	2.177131892517753	1
CoV_binder_7_LH	T112W_TGG	2.4676614361248586	1
CR3022_scFv_LH	G158L_TTG	3.7421793031683923	1
CR3022_scFv_LH	G158I_ATT	3.0847909922289176	1
CR3022_scFv_LH	G95N_AAT	2.8959103311941945	1
CR3022_scFv_LH	G95Y_TAT	1.5520335934606635	1
CR3022_scFv_LH	K99H_CAT	1.7730113473981373	1
CR3022_scFv_LH	K106V_GTT	2.016813572370566	1
CR3022_scFv_LH	K60V_GTT	2.4883731266557727	1
CR3022_scFv_LH	K60I_ATT	4.573998841378799	1
CR3022_scFv_LH	K38G_GGT	3.1020439214215862	1
CR3022_scFv_LH	K144P_CCA	2.4595146387262883	1
CR3022_scFv_LH	K140W_TGG	1.8580490050472969	1
CR3022_scFv_LH	K140Q_CAA	1.7481678343449687	1
CoV_binder_22_LH	S7M_ATG	1.4573788002649015	1
CR3022_scFv_LH	K126Q_CAA	1.6623396094570015	1
CR3022_scFv_LH	K126E_GAA	1.6934716953156776	1
CoV_binder_22_LH	S7T_ACT	0.6595944399105456	1
CoV_binder_2_HL	A204K_AAA	2.318593177782148	1
CR3022_scFv_LH	K106G_GGT	1.7027289569595006	1
CR3022_scFv_LH	I154G_GGT	1.9917678862740296	1
CoV_binder_2_HL	A26Q_CAA	1.6330490847664247	1
CR3022_scFv_LH	I14L_TTG	1.6477592264111984	1
CoV_binder_2_HL	A204W_TGG	2.646583246250266	1
CoV_binder_2_HL	A204R_AGA	1.35299167489452	1
CoV_binder_2_HL	A204Q_CAA	2.1876317315844567	1
CR3022_scFv_LH	G98M_ATG	2.5974034881994608	1
CR3022_scFv_LH	G98L_TTG	2.925801955954377	1
BFL1	Y135P_CCA	3.764177964417581	1
CoV_binder_7_LH	V44Q_CAA	1.7682740307853546	1
CoV_binder_8_HL	F146N_AAT	1.0386256860899437	1
CoV_binder_8_HL	D110R_AGA	0.8172838100248399	1
CoV_binder_29	V44E_GAA	0.7961340451180714	1
CoV_binder_29	V44A_GCT	0.9007165201979834	1
CoV_binder_29	V2F_TTT	2.0160106244022438	1
CoV_binder_8_HL	D109I_ATT	1.9683505839056339	1
CoV_binder_8_HL	D109K_AAA	1.0102342792796115	1
CoV_binder_23_HL	D71S_TCT	1.8551215106527508	1
BFL1	R39T_ACT	5.000421034765331	1
BFL1	R39M_ATG	3.5441764402952245	1
CoV_binder_8_HL	D110P_CCA	1.4743785558568216	1
CoV_binder_8_HL	D110S_TCT	2.8073009567899305	1
CoV_binder_23_HL	D109K_AAA	1.3259438040831792	1
BFL1	R37V_GTT	3.4289078618661577	1
BFL1	R37S_TCT	2.9466331115278344	1
CoV_binder_23_HL	E147G_GGT	0.6037287350496072	1
CoV_binder_23_HL	E153G_GGT	1.1956023805680245	1
CoV_binder_23_HL	E153S_TCT	0.9897335010843964	1
CoV_binder_8_HL	D71P_CCA	1.7451039664883417	1
CoV_binder_23_HL	E166A_GCT	2.4170319932974103	1
CoV_binder_8_HL	E153I_ATT	1.377276684350349	1
CoV_binder_8_HL	E153M_ATG	1.0637233689233998	1
BFL1	S141R_AGA	4.380040464941762	1
BFL1	S151G_GGT	5.470132266978816	1
CoV_binder_8_HL	E153W_TGG	1.2401306298276218	1
CoV_binder_29	V89S_TCT	0.828667119454666	1
BFL1	S53G_GGT	4.242490715468384	1
BFL1	S48W_TGG	2.9898465908289857	1
CoV_binder_29	W118E_GAA	1.2596711510840546	1
BFL1	S41P_CCA	3.4319044875276714	1
BFL1	S31R_AGA	2.683760363906877	1
CoV_binder_8_HL	A26R_AGA	2.1042755800101	1
CoV_binder_8_HL	A26W_TGG	1.0514043763553378	1
CoV_binder_29	V89Y_TAT	0.6502813696707577	1
BFL1	S31I_ATT	2.6752309550233555	1
CoV_binder_8_HL	A30L_TTG	1.028194271416913	1
CoV_binder_8_HL	A54K_AAA	1.0338728879624526	1
CoV_binder_8_HL	A30P_CCA	1.881904793786452	1
CoV_binder_8_HL	A30R_AGA	1.6714579605219306	1
CoV_binder_8_HL	A30T_ACT	1.2083464922449672	1
CoV_binder_8_HL	A34S_TCT	0.6624967019181511	1
CoV_binder_8_HL	A34T_ACT	0.4702806629446101	1
BFL1	S151R_AGA	4.380040464941762	1
CoV_binder_29	V44P_CCA	1.1933720233747118	1
BFL1	S151N_AAT	3.56062591106815	1
BFL1	S151M_ATG	3.3380862475270665	1
CoV_binder_8_HL	E153R_AGA	1.243943913729785	1
CoV_binder_8_HL	E153Y_TAT	0.714437522404145	1
CoV_binder_8_HL	A202Y_TAT	0.7921077654696269	1
BFL1	P66E_GAA	3.0154722232324858	1
BFL1	Q156R_AGA	3.7240958711505705	1
CoV_binder_23_HL	F11W_TGG	0.6637792427994853	1
CoV_binder_8_HL	E6V_GTT	1.2859978107726493	1
CoV_binder_8_HL	E6Y_TAT	1.747542914324674	1
CoV_binder_23_HL	F138W_TGG	0.7225429551201525	1
BFL1	P66W_TGG	4.0195471885627905	1
CoV_binder_29	T182P_CCA	0.4030025357378051	1
BFL1	P66L_TTG	5.167898881144243	1
CoV_binder_23_HL	F146H_CAT	0.3621354081388564	1
CoV_binder_8_HL	F111W_TGG	0.9749378543755682	1
CoV_binder_8_HL	E6L_TTG	1.472388600193792	1
CoV_binder_23_HL	F168E_GAA	1.457584946814574	1
BFL1	P203L_TTG	3.129321128012595	1
BFL1	P203K_AAA	3.620987706317951	1
CoV_binder_8_HL	F138D_GAT	2.6196037867018407	1
CoV_binder_23_HL	F168K_AAA	0.5875257263642268	1
BFL1	P181Y_TAT	3.385437033878734	1
CoV_binder_8_HL	F146A_GCT	1.7587371085499337	1
CoV_binder_23_HL	F172W_TGG	0.7147759427336933	1
BFL1	P161Y_TAT	4.603886588684251	1
CoV_binder_23_HL	F11T_ACT	0.4505929808880715	1
BFL1	Q175A_GCT	4.731000374814592	1
CoV_binder_8_HL	E166G_GGT	1.5979017546530765	1
BFL1	Q3M_ATG	4.366519582539915	1
CoV_binder_29	T5S_TCT	0.8137597711829816	1
CoV_binder_29	T5P_CCA	1.138817181389978	1
CoV_binder_29	T5G_GGT	0.8002281439011529	1
BFL1	Q96F_TTT	3.4524870707673965	1
CoV_binder_23_HL	E6K_AAA	0.7120217853792763	1
BFL1	Q91W_TGG	3.434714027074808	1
BFL1	Q91T_ACT	3.2637279499028864	1
CoV_binder_23_HL	E6Q_CAA	0.9623238024225156	1
CoV_binder_8_HL	E198V_GTT	1.0041178758424252	1
CoV_binder_29	T58D_GAT	2.350574118800104	1
CoV_binder_23_HL	F11Q_CAA	0.7339777564427798	1
BFL1	Q3A_GCT	5.130845825913315	1
CoV_binder_8_HL	E22I_ATT	1.6684535826131626	1
CoV_binder_29	T27I_ATT	1.9395213365091093	1
BFL1	Q180V_GTT	3.3483405853270765	1
CoV_binder_8_HL	E6A_GCT	0.9982046521471376	1
CoV_binder_23_HL	F11E_GAA	0.9634087009341296	1
CoV_binder_8_HL	E6G_GGT	0.8487382779759525	1
CoV_binder_23_HL	F11P_CCA	1.8066540317466744	1
BFL1	Q175I_ATT	4.027423433010179	1
BFL1	S53H_CAT	4.880574802928944	1
BFL1	S53N_AAT	4.3492118521200105	1
CoV_binder_7_LH	V44S_TCT	1.6626696881447476	1
CoV_binder_22_LH	Y131I_ATT	0.5849904660022709	1
CoV_binder_7_LH	Y131M_ATG	3.1344125335652464	1
CoV_binder_22_LH	V9S_TCT	1.1086216478140172	1
CoV_binder_7_LH	Y135K_AAA	2.0229336882294024	1
CoV_binder_7_LH	Y135M_ATG	2.060929630536135	1
BFL1	V165F_TTT	5.0464332535992265	1
CoV_binder_29	Y47E_GAA	0.2366523988990465	1
CoV_binder_22_LH	Y103P_CCA	1.5118459598767444	1
CoV_binder_29	Y33P_CCA	0.8473056039187643	1
CoV_binder_22_LH	Y131G_GGT	0.8645456944025813	1
BFL1	T97H_CAT	4.045843548010294	1
CoV_binder_7_LH	Y103W_TGG	1.0837738130101078	1
CoV_binder_7_LH	Y171H_CAT	1.4834060726658012	1
BFL1	T67V_GTT	3.5691817545967304	1
BFL1	T67G_GGT	4.872073498807758	1
CoV_binder_22_LH	Y155I_ATT	0.5705686102265304	1
BFL1	T58H_CAT	4.873785001168604	1
CoV_binder_22_LH	Y171E_GAA	1.075421126205926	1
CoV_binder_22_LH	Y171F_TTT	3.0266950067319383	1
CoV_binder_22_LH	Y171H_CAT	1.6485514926342282	1
BFL1	T27Q_CAA	2.5888959660860142	1
BFL1	V185W_TGG	4.882258385136076	1
CoV_binder_7_LH	Y103M_ATG	2.234316889467605	1
CoV_binder_22_LH	Y171V_GTT	2.8441643372540426	1
CoV_binder_7_LH	W118M_ATG	1.6403781905600616	1
CoV_binder_7_LH	V49H_CAT	2.1360451803803624	1
BFL1	Y103P_CCA	3.529896564109148	1
BFL1	W118Q_CAA	3.0054803736845983	1
CoV_binder_22_LH	V185T_ACT	1.3893894451379918	1
CoV_binder_22_LH	V2W_TGG	1.1480986985549342	1
CoV_binder_22_LH	V44G_GGT	1.6003250837101763	1
CoV_binder_7_LH	V9S_TCT	2.8560954734109814	1
BFL1	V49R_AGA	4.262293027902693	1
BFL1	V49P_CCA	3.472955036761324	1
BFL1	V49K_AAA	3.4226663789363343	1
BFL1	V2N_AAT	3.5631120423640037	1
BFL1	V49E_GAA	3.659428167397635	1
CoV_binder_22_LH	V49S_TCT	0.2466472554861223	1
BFL1	V44S_TCT	3.6686274139873336	1
BFL1	V44R_AGA	4.766551826193286	1
CoV_binder_22_LH	V49T_ACT	1.7290960286306074	1
BFL1	V44H_CAT	3.3455709192764687	1
CoV_binder_29	Y62W_TGG	0.987201492696343	1
CoV_binder_29	Y62P_CCA	0.7357556665640548	1
CoV_binder_29	Y51T_ACT	0.7258126302061498	1
CoV_binder_22_LH	Y171Q_CAA	2.607904803778752	1
CoV_binder_22_LH	Y177M_ATG	1.3016425472116229	1
CoV_binder_23_HL	A204W_TGG	1.038767475910534	1
CoV_binder_8_HL	A157R_AGA	2.7010082201414853	1
BFL1	S81H_CAT	2.805442572671719	1
CoV_binder_22_LH	Y78T_ACT	1.6345435442216374	1
CoV_binder_7_LH	aBFL1	3.283953958274246	1
CoV_binder_22_LH	Y78V_GTT	0.8158311296963134	1
CoV_binder_22_LH	Y78W_TGG	0.8226821417341288	1
CoV_binder_23_HL	A157D_GAT	0.7706130011744108	1
CoV_binder_29	Y135E_GAA	1.1932668592396158	1
CoV_binder_23_HL	A157N_AAT	1.296280304500467	1
BFL1	S7G_GGT	4.2229522260896175	1
CoV_binder_8_HL	A202D_GAT	1.7856717599088563	1
BFL1	S81K_AAA	3.1152789693202543	1
BFL1	S57V_GTT	3.2372597129437253	1
BFL1	S57D_GAT	4.287735662866243	1
CoV_binder_23_HL	A204E_GAA	0.6378477425303561	1
BFL1	S55N_AAT	4.995045803986429	1
BFL1	S55L_TTG	5.148201165625363	1
BFL1	S55H_CAT	4.922655960486999	1
CoV_binder_29	WIV1	1.3184552682547288	1
BFL1	S55D_GAT	4.91403587791401	1
CoV_binder_29	W118Y_TAT	0.995325068812848	1
CoV_binder_7_LH	aBCL2	4.038610997084948	1
CoV_binder_29	Y135T_ACT	0.8571487480824995	1
BFL1	T205M_ATG	4.7658502387449735	1
BFL1	T15R_AGA	3.778750071584295	1
CoV_binder_7_LH	Y187G_GGT	1.0987218755703072	1
CoV_binder_29	Y187I_ATT	0.4586091460326767	1
BFL1	T182V_GTT	3.2798354457978327	1
CoV_binder_29	Y177P_CCA	0.5588725798758656	1
BFL1	T182N_AAT	3.857171005280655	1
BFL1	T182G_GGT	5.048264186881728	1
CoV_binder_29	Y177E_GAA	0.14031797979619046	1
BFL1	T160M_ATG	3.079677441034466	1
CoV_binder_22_LH	Y33A_GCT	0.6416977285476566	1
CoV_binder_22_LH	Y33I_ATT	1.0315693367742682	1
CoV_binder_22_LH	Y78L_TTG	0.28555982401545776	1
CoV_binder_22_LH	Y33M_ATG	0.8589335519584331	1
CoV_binder_7_LH	Y33F_TTT	1.1158956112983862	1
BFL1	T152D_GAT	4.073161196665357	1
CoV_binder_7_LH	Y47P_CCA	1.1834680229679562	1
CoV_binder_22_LH	Y51E_GAA	1.535955214889702	1
CoV_binder_22_LH	Y51G_GGT	1.3526093925980265	1
CoV_binder_7_LH	Y51Q_CAA	1.1043684121615875	1
CoV_binder_29	Y155T_ACT	0.6183368948768829	1
CoV_binder_29	Y155G_GGT	0.5279794999626546	1
CoV_binder_8_HL	T27W_TGG	1.6921447828703755	1
CoV_binder_23_HL	S55Y_TAT	1.3372258177287897	1
CoV_binder_22_HL	I14F_TTT	1.284389045852647	1
CoV_binder_23_LH	P181T_ACT	1.0073270685232618	1
CoV_binder_23_LH	P161R_AGA	3.141021798338226	1
CoV_binder_8_LH	T58D_GAT	1.5122504547001725	1
CoV_binder_23_LH	P161V_GTT	2.1197049977260374	1
CoV_binder_23_LH	P161Y_TAT	2.3442124663308976	1
CoV_binder_23_LH	P181E_GAA	1.4736934788505918	1
CoV_binder_23_LH	P181I_ATT	1.2399557405799104	1
CoV_binder_23_LH	P181L_TTG	1.650617136120866	1
CoV_binder_8_LH	T5P_CCA	0.6767110820497564	1
CoV_binder_8_LH	T5Y_TAC	0.4482446619872338	1
CoV_binder_23_LH	P181Y_TAT	2.4820722006631293	1
CoV_binder_23_LH	P161N_AAT	1.741000561852024	1
CoV_binder_8_LH	T67K_AAA	1.0937649360775854	1
CoV_binder_23_LH	P19D_GAT	1.939774642434184	1
CoV_binder_8_LH	T67S_TCT	0.5737567746942709	1
CoV_binder_8_LH	T67Y_TAT	1.0151757447378973	1
CoV_binder_8_LH	T97E_GAA	1.4669369803030907	1
BCLXL	L17W_TGG	3.381835406927415	1
BCLXL	L17S_TCT	3.7498038450016473	1
CoV_binder_8_LH	T97L_TTG	0.4833034840091308	1
CoV_binder_8_LH	T97Y_TAT	1.4977742748051543	1
CoV_binder_8_LH	T27Q_CAA	0.5583298532760068	1
CoV_binder_23_LH	P161L_TTG	2.037294565275793	1
CoV_binder_23_LH	P203Q_CAA	2.4486861652490037	1
CoV_binder_8_LH	T112H_CAT	1.4256917387859875	1
CoV_binder_23_LH	N52Y_TAT	2.3836468747746298	1
CoV_binder_23_LH	N70S_TCT	2.5329016178002317	1
CoV_binder_23_LH	N76A_GCT	2.3367777311129245	1
CoV_binder_23_LH	N76G_GGT	1.4087539633367694	1
CoV_binder_23_LH	N76T_ACT	2.8629524579123604	1
CoV_binder_23_LH	N76V_GTT	1.5894670217663158	1
BCLXL	N16F_TTT	3.4848392337230685	1
CoV_binder_23_LH	P12I_ATT	1.8031785289253437	1
CoV_binder_28	V44A_GCT	1.4577762948977906	1
CoV_binder_8_LH	T152A_GCT	1.2759221855811926	1
BCLXL	L72Y_TAT	4.2141764383492015	1
CoV_binder_23_LH	P12V_GTT	2.629227323730081	1
CoV_binder_8_LH	T152R_AGA	1.0354312342293408	1
CoV_binder_8_LH	T15G_GGT	1.3948946346704183	1
CoV_binder_8_LH	T160D_GAT	1.2305140676304696	1
CoV_binder_8_LH	T160M_ATG	0.538202480919642	1
BCLXL	N130L_TTG	3.797615908917973	1
CoV_binder_28	V2F_TTT	0.203462377813354	1
CoV_binder_28	V2D_GAT	0.4784107823972814	1
BCLXL	N119F_TTT	2.8515672631112348	1
BCLXL	L174K_AAA	3.0089364807281456	1
CoV_binder_23_LH	P203R_AGA	1.8237727048596688	1
CoV_binder_28	V64L_TTG	0.6302010281432242	1
CoV_binder_23_LH	Q3N_AAT	2.717470839269449	1
CoV_binder_23_LH	Q180L_TTG	2.688628112141512	1
CoV_binder_8_LH	Y103M_ATG	1.6859643182391417	1
CoV_binder_23_LH	Q180W_TGG	2.4487507882927027	1
BCLXL	I150V_GTT	4.899160619912234	1
CoV_binder_8_LH	Y131K_AAA	1.2386908851174605	1
CoV_binder_8_LH	Y131Q_CAA	0.5386722101418098	1
BCLXL	I14W_TGG	3.4419619171175064	1
CoV_binder_8_LH	Y135M_ATG	0.7384699213917862	1
CoV_binder_23_LH	Q3L_TTG	3.0021473122434728	1
CoV_binder_23_LH	Q3T_ACT	2.603054217058609	1
CoV_binder_23_LH	Q180D_GAT	1.4632094230916497	1
CoV_binder_23_LH	Q3V_GTT	2.898977627010879	1
CoV_binder_23_LH	Q3W_TGG	2.726858935794855	1
BCLXL	H201G_GGT	5.260391356900836	1
CoV_binder_8_LH	Y171E_GAA	3.280334349014634	1
CoV_binder_8_LH	Y171F_TTT	1.9310374874230616	1
CoV_binder_23_LH	Q96M_ATG	2.1909070636548407	1
CoV_binder_23_LH	Q96T_ACT	2.6517251223496494	1
CoV_binder_28	T5L_TTG	1.433513116692259	1
CoV_binder_23_LH	R10D_GAT	1.1320820350223535	1
CoV_binder_23_LH	Q180G_GGT	2.6951583282002893	1
CoV_binder_23_LH	Q175V_GTT	1.674516857015437	1
CoV_binder_23_LH	P203V_GTT	1.9799502827877	1
CoV_binder_23_LH	P66M_ATG	1.707679804398378	1
BCLXL	L137G_GGT	5.083211128780653	1
CoV_binder_8_LH	V185G_GGT	0.5813752171584881	1
CoV_binder_8_LH	V185S_TCT	0.7604519078160319	1
CoV_binder_8_LH	V2F_TTT	0.7094382841175833	1
CoV_binder_8_LH	V2G_GGT	1.4941901991574635	1
CoV_binder_8_LH	V2K_AAA	1.4890384908215264	1
CoV_binder_8_LH	V2P_CCA	1.1615057303216894	1
CoV_binder_8_LH	V2W_TGG	1.1584989288579504	1
CoV_binder_8_LH	V44E_GAA	1.2908191753305882	1
CoV_binder_23_LH	P66N_AAT	2.5684851287942383	1
CoV_binder_23_LH	Q175S_TCT	2.5449027272006153	1
CoV_binder_8_LH	V64R_AGA	1.4357325099305651	1
CoV_binder_28	V127Q_CAA	0.5726496262078449	1
BCLXL	K140H_CAT	3.4299893309000136	1
CoV_binder_23_LH	Q156D_GAT	2.1125426490333616	1
CoV_binder_23_LH	Q156G_GGT	1.5033588124327313	1
CoV_binder_28	T97Y_TAT	0.8171405183602793	1
CoV_binder_23_LH	Q156M_ATG	1.185892022366014	1
CoV_binder_23_LH	Q175D_GAT	1.1999904619898611	1
CoV_binder_28	T97L_TTG	0.414436110777773	1
CoV_binder_23_LH	N52W_TGG	2.1284555576710233	1
CoV_binder_8_LH	S7Y_TAT	0.7398995594160721	1
CoV_binder_8_LH	Y177I_ATT	1.381240273086444	1
CoV_binder_8_LH	R148Q_CAA	1.0917615455635268	1
CoV_binder_23_LH	L137V_GTT	2.731318681678605	1
CoV_binder_23_LH	L137W_TGG	2.871900170886416	1
CoV_binder_23_LH	L143D_GAT	1.3981908530009282	1
BCLXL	R37A_GCT	2.9229097804713438	1
CoV_binder_28	Y47K_AAA	1.9174948906201104	1
CoV_binder_28	Y33M_ATG	1.1519394421019091	1
CoV_binder_23_LH	L17R_AGA	1.8910721204051504	1
CoV_binder_23_LH	L17S_TCT	1.65929656797295	1
CoV_binder_23_LH	L17V_GTT	0.9751787029170328	1
CoV_binder_23_LH	L199H_CAT	1.3900930283770077	1
CoV_binder_23_LH	L137N_AAT	2.6887857841315035	1
CoV_binder_23_LH	L199I_ATT	2.666745822112979	1
CoV_binder_23_LH	L199K_AAA	2.3692485907536387	1
CoV_binder_8_LH	R1A_GCT	0.5672467041771938	1
CoV_binder_23_LH	L199S_TCT	2.939299498349129	1
CoV_binder_8_LH	R1M_ATG	1.0379991346946689	1
BCLXL	R139Y_TAT	3.8275572251819874	1
CoV_binder_8_LH	R1W_TGG	0.5418791987737084	1
CoV_binder_23_LH	L200F_TTT	2.6389566778138054	1
BCLXL	R139H_CAT	3.658025815247768	1
BCLXL	R37V_GTT	2.80052495566088	1
CoV_binder_8_LH	R10W_TGG	0.44034212725310695	1
CoV_binder_8_LH	R39D_GAT	1.4449397268723985	1
CoV_binder_23_LH	K68A_GCT	1.0634758457253213	1
CoV_binder_8_LH	Q156I_ATT	2.634349579469955	1
CoV_binder_8_LH	Q156P_CCA	0.6584009543133345	1
BCLXL	S176H_CAT	4.079736641108006	1
CoV_binder_8_LH	Q175Y_TAT	1.2278875665569835	1
CoV_binder_23_LH	K38M_ATG	2.554729386072566	1
BCLXL	S159Q_CAA	3.044565352759204	1
CoV_binder_8_LH	Q188A_GCT	1.5190204478392797	1
CoV_binder_23_LH	K60A_GCT	3.7864859336783248	1
CoV_binder_28	Y78I_ATT	1.184699896173834	1
CoV_binder_8_LH	Q188S_TCT	0.9088910059787274	1
CoV_binder_23_LH	L137K_AAA	1.3374184573784371	1
CoV_binder_8_LH	Q3D_GAT	1.1298685843746965	1
CoV_binder_8_LH	Q3F_TTT	1.3888610359039202	1
CoV_binder_23_LH	K68T_ACT	2.5197310655909497	1
BCLXL	S125M_ATG	3.23250759986712	1
CoV_binder_23_LH	K99L_TTG	3.0135861393622534	1
CoV_binder_23_LH	L123D_GAT	1.729814794537873	1
CoV_binder_28	Y51T_ACT	0.2630761479630213	1
CoV_binder_8_LH	Q96I_ATT	1.0700554518877237	1
CoV_binder_8_LH	Q96R_AGA	0.37268053815347096	1
CoV_binder_28	Y187G_GGT	0.5610037123471177	1
CoV_binder_8_LH	R39L_TTG	0.9080640257646238	1
CoV_binder_28	V64P_CCA	0.9389493519209148	1
CoV_binder_23_LH	N16E_GAA	2.4427196042611548	1
CoV_binder_8_LH	S196L_TTG	1.0932565030173491	1
CoV_binder_28	Y131M_ATG	2.9213142899648052	1
CoV_binder_23_LH	N142L_TTG	1.3015119325656102	1
CoV_binder_23_LH	N142P_CCA	1.4629511478517472	1
CoV_binder_8_LH	S31H_CAT	0.8365325502713201	1
CoV_binder_23_LH	N169D_GAT	1.2315044979262757	1
CoV_binder_28	Y103A_GCT	1.5548147774316377	1
BCLXL	P181D_GAT	4.341215509021641	1
CoV_binder_23_LH	N169F_TTT	2.688609375633291	1
CoV_binder_23_LH	N16G_GGT	1.7522144143419212	1
BCLXL	P203E_GAA	3.8425153011641378	1
CoV_binder_23_LH	N16P_CCA	3.299788111337872	1
CoV_binder_8_LH	S41L_TTG	0.7317840453124003	1
CoV_binder_8_LH	S41V_GTT	0.6565721524875876	1
CoV_binder_28	W118E_GAA	1.2847516884295729	1
CoV_binder_23_LH	N183M_ATG	1.5660318574883902	1
CoV_binder_8_LH	S48K_AAA	0.6050205514928049	1
CoV_binder_8_LH	S48W_TGG	1.342788384353181	1
BCLXL	N76L_TTG	3.443755145281141	1
CoV_binder_8_LH	S57F_TTT	0.7985706572592477	1
CoV_binder_23_LH	N13P_CCA	1.109619630428508	1
CoV_binder_23_LH	N13L_TTG	1.0885138778900387	1
CoV_binder_23_LH	L72N_AAT	1.5212488224159824	1
CoV_binder_28	Y171D_GAT	2.365690467380816	1
CoV_binder_23_LH	L72Y_TAT	1.9758608086094218	1
CoV_binder_28	Y177A_GCT	1.1920329516245154	1
CoV_binder_8_LH	R85Q_CAA	0.6777134965174499	1
CoV_binder_8_LH	R85T_ACT	0.5388804614486649	1
CoV_binder_8_LH	R90L_TTG	0.6042267504312946	1
CoV_binder_8_LH	R90W_TGG	1.4440316490037048	1
CoV_binder_28	Y171H_CAT	1.7094701967462615	1
CoV_binder_8_LH	S125F_TTT	1.6087951251100172	1
CoV_binder_8_LH	S125H_CAT	1.6868499735257192	1
CoV_binder_8_LH	S141G_GGT	1.6752322925851593	1
CoV_binder_28	Y135M_ATG	1.2618539168874658	1
BCLXL	Q156I_ATT	3.3301049441448964	1
CoV_binder_8_LH	S151I_ATT	1.0469430046926345	1
CoV_binder_23_LH	N130P_CCA	2.8472804402559007	1
CoV_binder_23_LH	N130S_TCT	1.5310539639853964	1
BCLXL	P66W_TGG	3.820553795809929	1
CoV_binder_23_LH	N132G_GGT	2.0113037818198367	1
CoV_binder_8_LH	S176F_TTT	1.2098528445763197	1
CoV_binder_8_LH	S176N_AAT	1.1098572501755122	1
CoV_binder_23_LH	N132V_GTT	1.6027810316344002	1
CoV_binder_23_LH	R10F_TTT	2.6759324669837063	1
CoV_binder_23_LH	R10L_TTG	1.8708933964847176	1
CoV_binder_8_LH	Q156D_GAT	1.0195892934750983	1
CoV_binder_23_LH	V127L_TTG	2.6223539782660623	1
BCLXL	A30L_TTG	3.114128736474438	1
CoV_binder_9_HL	F168T_ACT	0.7841307971965055	1
CoV_binder_9_HL	F172E_GAA	1.972746408866872	1
CoV_binder_9_HL	F172K_AAA	0.4194658752754208	1
CoV_binder_9_HL	F172P_CCA	0.9073627704136004	1
CoV_binder_9_HL	F172Q_CAA	1.2689112996398944	1
CoV_binder_9_HL	F172T_ACT	0.4771821181297629	1
CoV_binder_23_LH	V127H_CAT	1.7747164669870994	1
CoV_binder_28	S176M_ATG	0.4556020868003454	1
CoV_binder_23_LH	V127S_TCT	2.225890768347405	1
CoV_binder_23_LH	T67F_TTT	2.3470779669069706	1
CoV_binder_23_LH	V165F_TTT	2.4104409490483345	1
CoV_binder_23_LH	V165P_CCA	1.9822744217775805	1
CoV_binder_23_LH	V165Y_TAT	2.583369026965693	1
CoV_binder_23_LH	V185F_TTT	1.523430694222785	1
CoV_binder_23_LH	V185L_TTG	2.6000827789054353	1
CoV_binder_28	S176F_TTT	2.500788611618182	1
CoV_binder_9_HL	F24Q_CAA	1.2614176291257715	1
CoV_binder_28	S159W_TGG	1.0468936593465106	1
CoV_binder_23_LH	V2H_CAT	2.9764367348239174	1
CoV_binder_23_LH	T67R_AGA	1.1815352348990462	1
CoV_binder_23_LH	T67D_GAT	0.6281143995001504	1
CoV_binder_23_LH	V2Q_CAA	1.6360912399787892	1
CoV_binder_9_HL	F111W_TGG	1.4267232812967343	1
BCLXL	D71S_TCT	4.216201468374258	1
CoV_binder_23_LH	T15R_AGA	1.5688963066703003	1
CoV_binder_23_LH	T15V_GTT	1.8346184006369377	1
CoV_binder_23_LH	T15W_TGG	2.566441437763304	1
CoV_binder_9_HL	E6R_AGA	0.5675540364378371	1
CoV_binder_9_HL	E6S_TCT	1.4660144448242851	1
BCLXL	D110P_CCA	3.588157683202933	1
CoV_binder_23_LH	T160W_TGG	1.6872038104571985	1
CoV_binder_23_LH	T182N_AAT	2.1442917007016082	1
CoV_binder_9_HL	F11D_GAT	0.9251948649539016	1
CoV_binder_23_LH	T5Q_CAA	2.6806986195836053	1
CoV_binder_23_LH	T205Y_TAT	2.2929611502734453	1
CoV_binder_23_LH	T27E_GAA	2.0004861013106403	1
CoV_binder_23_LH	T27G_GGT	1.991459441691525	1
CoV_binder_9_HL	F138K_AAA	1.2230249198087524	1
CoV_binder_23_LH	T27Q_CAA	2.4503290523215213	1
CoV_binder_23_LH	T58E_GAA	2.56959342815712	1
CoV_binder_23_LH	T58Q_CAA	1.1981170945710142	1
CoV_binder_23_LH	T58W_TGG	2.6751605753191012	1
CoV_binder_23_LH	T58Y_TAT	2.551383147045007	1
CoV_binder_23_LH	V2M_ATG	2.564314132572111	1
CoV_binder_23_LH	V2Y_TAT	2.00235193396914	1
CoV_binder_23_LH	T112Y_TAT	2.241255253852556	1
CoV_binder_23_LH	Y171M_ATG	1.3647347382532562	1
CoV_binder_9_HL	G184D_GAT	0.763346012017756	1
CoV_binder_28	R85A_GCT	0.862362204767301	1
CoV_binder_28	R39W_TGG	0.9541813439141508	1
CoV_binder_9_HL	G184S_TCT	1.2080891850825315	1
CoV_binder_28	R39P_CCA	0.618808473334477	1
CoV_binder_23_LH	Y155V_GTT	0.8518589225822719	1
CoV_binder_9_HL	G186E_GAA	1.722086534637084	1
CoV_binder_23_LH	Y171A_GCT	2.9604221074965413	1
CoV_binder_9_HL	G186N_AAT	2.1186210509200603	1
CoV_binder_9_HL	G21E_GAA	1.2770317934503501	1
CoV_binder_9_HL	G178Y_TAT	0.2440067453708057	1
CoV_binder_28	R37Y_TAT	1.6794538301763922	1
CoV_binder_28	R37V_GTT	1.8727571598520976	1
CoV_binder_9_HL	G21T_ACT	0.4983766198918573	1
CoV_binder_23_LH	Y190A_GCT	2.389996749519444	1
CoV_binder_28	R28E_GAA	0.4042000121033489	1
CoV_binder_28	R1D_GAT	0.7177799615231546	1
CoV_binder_28	R148W_TGG	1.421991753982594	1
CoV_binder_23_LH	Y47I_ATT	2.4173965859626385	1
CoV_binder_23_LH	Y47L_TTG	1.1444372203798068	1
CoV_binder_9_HL	G184A_GCT	0.5929922551422955	1
CoV_binder_9_HL	G178N_AAT	0.8754452887166089	1
CoV_binder_9_HL	F56H_CAT	0.4666536741932053	1
CoV_binder_23_LH	V9T_ACT	1.957949567409852	1
CoV_binder_9_HL	F56W_TGG	1.3550627673180209	1
CoV_binder_9_HL	F59Q_CAA	1.0247643972673526	1
CoV_binder_23_LH	V49Y_TAT	2.918381741108135	1
CoV_binder_28	S151I_ATT	1.5040970505283706	1
BCLB	Y33M_ATG	2.8319010520342403	1
BCLB	Y33A_GCT	4.023833249715839	1
CoV_binder_28	S141V_GTT	0.6759612063992435	1
CoV_binder_9_HL	G128T_ACT	0.7320562505552209	1
CoV_binder_9_HL	G128V_GTT	0.19699021422808194	1
CoV_binder_28	S125Q_CAA	1.243935186669196	1
CoV_binder_9_HL	G178M_ATG	2.4066276084246354	1
CoV_binder_9_HL	G164D_GAT	1.1962108918280947	1
BCLB	Y177A_GCT	3.2942312056901564	1
CoV_binder_28	R90W_TGG	1.0653597723433812	1
CoV_binder_28	R90N_AAT	0.8161328967255983	1
CoV_binder_28	R90I_ATT	1.2992788012730188	1
CoV_binder_23_LH	Y103W_TGG	0.77198599809015	1
CoV_binder_9_HL	G167S_TCT	1.3812617322380394	1
CoV_binder_9_HL	G178H_CAT	1.2826216543479596	1
CoV_binder_9_HL	G178I_ATT	1.025399838892138	1
BCLXL	D87L_TTG	2.9505804793372232	1
CoV_binder_9_HL	E198W_TGG	0.5467673424080424	1
CoV_binder_23_LH	R10Q_CAA	2.809576101092976	1
CoV_binder_28	T152K_AAA	0.7479334395222903	1
CoV_binder_23_LH	R39N_AAT	2.348546379233849	1
CoV_binder_9_HL	A202E_GAA	1.5324770012303992	1
CoV_binder_9_HL	A202G_GGT	-0.11389302099595078	1
BCLXL	F74N_AAT	3.20021244124068	1
CoV_binder_9_HL	A202T_ACT	1.4148273320446414	1
CoV_binder_9_HL	A202V_GTT	1.3871046360435244	1
CoV_binder_28	T152Y_TAT	0.13810814828693194	1
CoV_binder_28	T152R_AGA	1.179141460091227	1
CoV_binder_28	T152L_TTG	1.3216535519993078	1
CoV_binder_23_LH	R90D_GAT	0.8839890779074651	1
CoV_binder_23_LH	R39K_AAA	2.853686992610811	1
CoV_binder_23_LH	R90H_CAT	1.5641698964353807	1
CoV_binder_23_LH	R90I_ATT	0.74766926656865	1
CoV_binder_23_LH	R90T_ACT	2.1951294456876145	1
CoV_binder_23_LH	R90V_GTT	1.915654607997592	1
CoV_binder_28	T112S_TCT	1.4480131559796323	1
CoV_binder_28	T112N_AAT	0.7953818307499994	1
CoV_binder_23_LH	S125I_ATT	2.864037212334836	1
CoV_binder_9_HL	A30L_TTG	1.95921459030604	1
CoV_binder_23_LH	S125T_ACT	1.4348403903047853	1
CoV_binder_23_LH	R39L_TTG	2.226911786606893	1
CoV_binder_23_LH	R39A_GCT	1.6379887476973032	1
BCLXL	F24Q_CAA	2.833591435430346	1
BCLXL	G184M_ATG	4.146115943939488	1
CoV_binder_23_LH	R10S_TCT	1.2935264951731558	1
CoV_binder_8_LH	Y177V_GTT	1.9459552804954756	1
CoV_binder_28	T58F_TTT	0.6635748618386383	1
CoV_binder_28	T58D_GAT	0.5085653629861895	1
CoV_binder_8_LH	Y190A_GCT	0.5598736139602565	1
CoV_binder_28	T27I_ATT	1.2067624624806186	1
CoV_binder_28	T205I_ATT	2.310174649649941	1
BCLXL	G186P_CCA	3.5537437676133834	1
CoV_binder_8_LH	Y47A_GCT	0.6096810077038555	1
CoV_binder_28	T182P_CCA	0.9071739685621996	1
CoV_binder_9_HL	A157L_TTG	0.3900374054236817	1
CoV_binder_8_LH	Y51G_GGT	1.3695835740505888	1
CoV_binder_23_LH	R28H_CAT	1.3575722435525022	1
CoV_binder_8_LH	Y62P_CCA	0.8290922083677543	1
CoV_binder_23_LH	R28S_TCT	1.8235051148441457	1
CoV_binder_8_LH	Y62W_TGG	1.0693683741464053	1
CoV_binder_8_LH	Y78W_TGG	0.9219932486938144	1
BCLXL	G158Q_CAA	3.3326536872932486	1
CoV_binder_9_HL	A157D_GAT	1.803151348518366	1
CoV_binder_9_HL	A157H_CAT	1.7410280832201277	1
CoV_binder_23_LH	S125V_GTT	2.4178400904925117	1
CoV_binder_23_LH	S141R_AGA	1.856536084062137	1
CoV_binder_23_LH	T112L_TTG	2.314535263664915	1
CoV_binder_28	S57G_GGT	1.360766710368786	1
CoV_binder_28	S65P_CCA	0.7863260043134694	1
CoV_binder_28	S65M_ATG	0.5757359747445641	1
CoV_binder_9_HL	D71M_ATG	2.14656127300148	1
CoV_binder_23_LH	S7A_GCT	1.9041603106362237	1
CoV_binder_9_HL	D87S_TCT	0.1194584250476165	1
CoV_binder_23_LH	S7G_GGT	1.4584591615603095	1
CoV_binder_23_LH	S7K_AAA	1.427941699831461	1
CoV_binder_23_LH	S7Q_CAA	2.997669188252811	1
CoV_binder_9_HL	E147Q_CAA	0.7787840639229451	1
CoV_binder_28	S57F_TTT	0.8171339465797214	1
CoV_binder_23_LH	S53Y_TAT	1.8834704957048345	1
CoV_binder_9_HL	E153A_GCT	0.9299287839900644	1
BCLXL	E198M_ATG	3.492541130265717	1
CoV_binder_28	S55W_TGG	0.3726222076261401	1
CoV_binder_9_HL	E153S_TCT	1.3275741611053709	1
CoV_binder_9_HL	E166A_GCT	1.4354505159055986	1
CoV_binder_9_HL	E166S_TCT	1.260019592945671	1
CoV_binder_28	S53K_AAA	0.6540771109503041	1
BCLXL	E147T_ACT	3.513514248765734	1
CoV_binder_23_LH	T112I_ATT	1.6417874234522343	1
CoV_binder_23_LH	S55T_ACT	1.7034150528153624	1
CoV_binder_9_HL	D110Q_CAA	0.9542496541661071	1
CoV_binder_23_LH	S151K_AAA	1.6675144158970647	1
CoV_binder_23_LH	S48D_GAT	1.8429401691696388	1
BCLXL	F20K_AAA	3.5889712346368765	1
CoV_binder_23_LH	S151R_AGA	2.72273263712712	1
CoV_binder_23_LH	S159I_ATT	1.6121656735638992	1
CoV_binder_23_LH	S159K_AAA	1.8477128586631293	1
CoV_binder_23_LH	S159R_AGA	2.8551725518833244	1
CoV_binder_9_HL	A54N_AAT	0.3484030324263596	1
CoV_binder_23_LH	S176L_TTG	1.794741268697857	1
CoV_binder_28	S81M_ATG	0.8244396049525502	1
CoV_binder_23_LH	S48A_GCT	0.9351741148045568	1
CoV_binder_9_HL	D109A_GCT	0.6388149131541283	1
BCLXL	F138D_GAT	3.9078238798140887	1
CoV_binder_9_HL	D109I_ATT	2.3730356853591332	1
CoV_binder_9_HL	D109L_TTG	0.9431062025242464	1
CoV_binder_23_LH	S53G_GGT	2.9783710041618536	1
CoV_binder_9_HL	D109S_TCT	1.0190690696226348	1
CoV_binder_23_LH	S53I_ATT	0.9526114222045496	1
BCLXL	F138R_AGA	3.697564757634158	1
CoV_binder_23_LH	S53M_ATG	2.7881503561691723	1
CoV_binder_23_LH	S53Q_CAA	1.7190391984688436	1
CoV_binder_23_LH	S53T_ACT	2.202759853423279	1
CoV_binder_23_LH	K144V_GTT	1.0447507541578478	1
CoV_binder_23_LH	K144M_ATG	1.756679213560993	1
CoV_binder_29	L143N_AAT	0.9346339985321368	1
CoV_binder_8_LH	E22S_TCT	0.948452516808226	1
CoV_binder_8_LH	E153Y_TAT	2.540372182063612	1
CoV_binder_8_LH	E166I_ATT	1.3896201053142736	1
CoV_binder_8_LH	E166L_TTG	0.6693121780807942	1
CoV_binder_8_LH	E166N_AAT	1.6304799571442476	1
CoV_binder_8_LH	E198H_CAT	0.8994284583829248	1
CoV_binder_8_LH	E198N_AAT	0.9625701875929238	1
CoV_binder_8_LH	E198S_TCT	1.3824575417390008	1
BCLw	I8P_CCA	3.813082059072155	1
BCLw	I154W_TGG	3.3893523018582776	1
CoV_binder_23_HL	Y190F_TTT	1.1183179563214107	1
CoV_binder_8_LH	E153N_AAT	0.6669773398057188	1
CoV_binder_29	G167V_GTT	0.8458113758835584	1
CoV_binder_8_LH	E6F_TTT	0.6438824198782953	1
CoV_binder_8_LH	E6V_GTT	0.6550317444941793	1
CoV_binder_29	G167L_TTG	0.5296952037726328	1
CoV_binder_29	G167F_TTT	0.5193150293039022	1
CoV_binder_23_HL	Y47M_ATG	0.4004865090224303	1
CoV_binder_8_LH	F138A_GCT	1.1162780483190795	1
CoV_binder_8_LH	F138G_GGT	2.8818465840394647	1
BCLw	G86S_TCT	3.186801118185887	1
CoV_binder_8_LH	E153T_ACT	0.7466227299836312	1
CoV_binder_8_LH	E153I_ATT	1.6533577909805643	1
CoV_binder_8_LH	F138Q_CAA	2.515614550936821	1
CoV_binder_23_HL	V9K_AAA	2.004557286469174	1
BCLw	L17M_ATG	3.497197901710297	1
CoV_binder_8_LH	A54E_GAA	0.9216700233417648	1
CoV_binder_23_HL	V49W_TGG	0.6996709483228436	1
CoV_binder_8_LH	A93E_GAA	1.0389085375250209	1
BCLw	L174D_GAT	3.133556247726034	1
CoV_binder_8_LH	A93L_TTG	0.6650492184661339	1
CoV_binder_8_LH	A93W_TGG	1.454507022506908	1
BCLw	L143D_GAT	3.573971926797117	1
CoV_binder_8_LH	D102M_ATG	1.6050935399882569	1
CoV_binder_23_HL	V9P_CCA	1.3178688856722935	1
CoV_binder_23_HL	Y155V_GTT	0.4256599068561684	1
CoV_binder_23_HL	V9Q_CAA	0.7308403509367434	1
CoV_binder_8_LH	D109I_ATT	1.875747833695952	1
CoV_binder_8_LH	D110Q_CAA	1.3349592863372202	1
CoV_binder_29	G95F_TTT	-0.056649193317651836	1
CoV_binder_29	G63N_AAT	0.806114927820639	1
CoV_binder_29	G63H_CAT	-0.1951698230155543	1
CoV_binder_8_LH	D71T_ACT	1.0881890274149075	1
CoV_binder_8_LH	E147F_TTT	1.2432930862818026	1
CoV_binder_8_LH	E147G_GGT	0.8107097985658118	1
CoV_binder_23_HL	Y51K_AAA	2.4942401128803042	1
CoV_binder_8_LH	F146G_GGT	0.93659200451226	1
CoV_binder_23_HL	V44T_ACT	0.7908338194982054	1
CoV_binder_29	F29M_ATG	0.9635236499022408	1
CoV_binder_23_LH	A204Y_TAT	2.0378253119138083	1
CoV_binder_8_LH	F29K_AAA	2.5000430740942736	1
CoV_binder_23_LH	A30D_GAT	2.1272377973758942	1
CoV_binder_29	F56G_GGT	0.6110865650469748	1
CoV_binder_29	F56A_GCT	0.8698714322251444	1
CoV_binder_23_LH	A30N_AAT	2.23733943654438	1
CoV_binder_23_LH	A30R_AGA	0.6601412251138061	1
CoV_binder_8_LH	F56G_GGT	0.5854455244222532	1
CoV_binder_8_LH	F56M_ATG	0.4439556220245784	1
CoV_binder_23_LH	A34M_ATG	1.919545842754269	1
BCLw	G164N_AAT	3.1402146302856764	1
CoV_binder_23_LH	A54H_CAT	2.0168804300008483	1
CoV_binder_23_LH	A54N_AAT	1.7358064166583915	1
CoV_binder_8_LH	F74H_CAT	1.016541187687274	1
CoV_binder_8_LH	F74K_AAA	0.9130204020045928	1
BCLw	F59M_ATG	3.0953152380395146	1
CoV_binder_29	F24R_AGA	0.69415171813373	1
BCLw	F59A_GCT	3.479583570198724	1
CoV_binder_29	F20K_AAA	0.6148194740536663	1
BCLw	F29K_AAA	4.88518194445906	1
CoV_binder_23_LH	A204Q_CAA	2.7622860658485493	1
CoV_binder_23_LH	A204K_AAA	3.052463480402988	1
CoV_binder_8_LH	F168E_GAA	0.7445814087531115	1
CoV_binder_23_LH	A157Q_CAA	0.9703905318196444	1
CoV_binder_8_LH	F168K_AAA	2.8822898302917537	1
CoV_binder_8_LH	F168M_ATG	0.6966472863191981	1
CoV_binder_29	G128K_AAA	0.3826732279530933	1
CoV_binder_8_LH	F168R_AGA	1.217429558838635	1
CoV_binder_8_LH	F168T_ACT	1.6445312175570148	1
CoV_binder_29	FECM04	3.9163161813841154	1
BCLw	G184S_TCT	3.8954773498819786	1
BCLw	G184I_ATT	4.205777542162	1
CoV_binder_23_LH	A157M_ATG	1.7262093603070845	1
BCLw	G178P_CCA	4.532674709772472	1
CoV_binder_23_LH	A204F_TTT	1.4185538755465623	1
CoV_binder_23_LH	A157S_TCT	1.1330796082130306	1
CoV_binder_23_LH	A157V_GTT	1.6862350597653017	1
CoV_binder_29	F74G_GGT	1.0307307652890287	1
CoV_binder_8_LH	F20E_GAA	1.248394932457611	1
CoV_binder_23_LH	A202K_AAA	1.2768486544408262	1
CoV_binder_23_LH	A202N_AAT	2.5257796236572645	1
CoV_binder_23_LH	A202Q_CAA	1.195173738376365	1
CoV_binder_23_LH	A202T_ACT	2.0609204195092925	1
CoV_binder_8_LH	F24E_GAA	0.836878705158183	1
CoV_binder_23_HL	V49K_AAA	0.6347522867467159	1
CoV_binder_23_HL	V44R_AGA	0.8462362613967969	1
CoV_binder_23_LH	D109I_ATT	2.396383147272928	1
CoV_binder_8_HL	Y103M_ATG	1.4650074027597455	1
BCLw	P161D_GAT	4.057002609541257	1
CoV_binder_8_HL	V89L_TTG	1.2862899077477312	1
CoV_binder_8_HL	V89M_ATG	0.927326365600674	1
CoV_binder_8_HL	V89T_ACT	0.7467580914391121	1
CoV_binder_8_HL	W118E_GAA	1.134810683260712	1
CoV_binder_29	K60D_GAT	0.9961968690948132	1
CoV_binder_29	K60A_GCT	3.963774241418776	1
CoV_binder_23_HL	T152D_GAT	0.09177061442175648	1
CoV_binder_23_HL	T152Q_CAA	1.0581878000474951	1
CoV_binder_29	K38G_GGT	0.8426864333059481	1
BCLw	P181W_TGG	3.7800038487178576	1
CoV_binder_23_HL	T15K_AAA	1.2348330627383977	1
CoV_binder_8_HL	Y131G_GGT	0.4734227393956285	1
CoV_binder_8_HL	Y131K_AAA	0.7286383438189237	1
CoV_binder_23_HL	T15V_GTT	0.5097970110360848	1
CoV_binder_23_HL	T15W_TGG	0.5262247672342824	1
BCLw	N52W_TGG	2.8410499512706617	1
CoV_binder_23_HL	T160L_TTG	0.8345547709572578	1
CoV_binder_8_HL	Y135K_AAA	1.3446453253454376	1
CoV_binder_23_HL	T160Q_CAA	0.7023529581206152	1
BCLw	P181E_GAA	3.6026792242063834	1
CoV_binder_29	L123M_ATG	0.40924212814216254	1
CoV_binder_8_HL	Y155V_GTT	3.1005657095749437	1
CoV_binder_8_HL	V127R_AGA	1.3146143843177445	1
BCLw	Q91S_TCT	2.932747251125132	1
CoV_binder_29	L143D_GAT	2.446509114770757	1
CoV_binder_8_HL	T5P_CCA	0.2172028670181465	1
CoV_binder_8_HL	T67M_ATG	1.4426692305734097	1
CoV_binder_8_HL	T67P_CCA	0.6320722867521447	1
CoV_binder_23_HL	S65I_ATT	1.3419951517707194	1
CoV_binder_8_HL	T97L_TTG	0.3150478007869264	1
CoV_binder_8_HL	V127F_TTT	0.8656869836238492	1
CoV_binder_8_HL	V127G_GGT	1.7056390857978183	1
CoV_binder_8_HL	V165D_GAT	1.396478269788492	1
CoV_binder_8_HL	V2W_TGG	1.4601994242203542	1
BCLw	Q156A_GCT	3.4525500763055668	1
CoV_binder_23_HL	S7M_ATG	0.1810779227893189	1
BCLw	P94F_TTT	3.452163691046973	1
CoV_binder_8_HL	V185G_GGT	1.0800839489604694	1
CoV_binder_8_HL	V185L_TTG	1.5073751573192098	1
CoV_binder_8_HL	V185M_ATG	1.0750209634827943	1
CoV_binder_8_HL	V185P_CCA	1.2036669274201603	1
CoV_binder_8_HL	V2M_ATG	0.6113187543112399	1
CoV_binder_8_HL	V2R_AGA	1.4006483614408085	1
CoV_binder_23_HL	T182L_TTG	0.6015726901415004	1
CoV_binder_8_HL	Y171A_GCT	3.3430838551307813	1
BCLw	L199P_CCA	3.2917285911561294	1
CoV_binder_29	I150E_GAA	0.5514655596961813	1
CoV_binder_8_HL	Y78W_TGG	1.4471856436387591	1
CoV_binder_8_LH	A157H_CAT	1.7649215697564031	1
CoV_binder_8_LH	A157N_AAT	2.854388410587734	1
CoV_binder_8_LH	A157T_ACT	0.8087145222626351	1
CoV_binder_8_LH	A157Y_TAT	2.6970373344763128	1
CoV_binder_8_LH	A202P_CCA	1.5711633487910444	1
CoV_binder_8_LH	A202W_TGG	1.3642114041575992	1
CoV_binder_8_LH	A204N_AAT	1.0719205612857383	1
CoV_binder_8_LH	A26R_AGA	0.9872596523178157	1
CoV_binder_8_LH	A30D_GAT	1.2590112924150567	1
CoV_binder_23_HL	V165T_ACT	1.274853584231222	1
CoV_binder_8_LH	A30G_GGT	2.073264076964291	1
CoV_binder_8_LH	A30H_CAT	0.5107884245490341	1
CoV_binder_8_LH	A30K_AAA	1.2363691010339328	1
CoV_binder_8_LH	A30L_TTG	0.6776790619556916	1
CoV_binder_8_LH	A30P_CCA	0.9971780357094158	1
CoV_binder_8_LH	A30S_TCT	1.3948093738512313	1
CoV_binder_8_LH	A30V_GTT	1.3303795765396451	1
CoV_binder_8_LH	A30W_TGG	1.1108450193368853	1
CoV_binder_23_HL	V44H_CAT	1.1079109238189044	1
CoV_binder_8_HL	Y78T_ACT	1.573373381213356	1
CoV_binder_8_HL	Y78I_ATT	0.6465812318945829	1
BCLw	N36P_CCA	3.6270677312629904	1
CoV_binder_23_HL	T67N_AAT	1.2330976596544527	1
CoV_binder_23_HL	T205D_GAT	0.3590514532884121	1
CoV_binder_8_HL	Y171P_CCA	2.209125726446457	1
CoV_binder_8_HL	Y171Q_CAA	2.7629070182712248	1
CoV_binder_8_HL	Y171V_GTT	2.7759540085649657	1
CoV_binder_23_HL	T205V_GTT	0.8982778026739933	1
CoV_binder_23_HL	T205Y_TAT	0.9091236452461616	1
CoV_binder_23_HL	T27H_CAT	2.3454223483595804	1
CoV_binder_8_HL	Y177R_AGA	2.245472010248065	1
BCLw	N169S_TCT	3.9079973957596295	1
CoV_binder_23_HL	T67W_TGG	1.3918063128696634	1
BCLw	N130A_GCT	3.342783334584471	1
CoV_binder_8_HL	Y33I_ATT	1.7865291267937486	1
CoV_binder_23_HL	T97Q_CAA	0.5796967539442477	1
CoV_binder_8_HL	Y47G_GGT	1.3328073926159585	1
CoV_binder_23_HL	V127P_CCA	0.9682222541534228	1
CoV_binder_8_HL	Y51Q_CAA	0.4568159958635522	1
CoV_binder_23_HL	V127T_ACT	1.4204544329811863	1
BCLw	N130L_TTG	3.126339102265291	1
CoV_binder_23_HL	V127W_TGG	-0.11946690477314625	1
CoV_binder_23_HL	V165F_TTT	1.5857522490938685	1
CoV_binder_8_LH	G128Y_TAT	1.2953641115615984	1
CoV_binder_8_LH	G158F_TTT	1.3600973149874471	1
CoV_binder_23_LH	K144G_GGT	2.4928866146441973	1
CoV_binder_23_LH	G184T_ACT	1.2286125770579908	1
CoV_binder_8_LH	N13L_TTG	1.256542758375721	1
CoV_binder_8_LH	N13M_ATG	0.4580120612604208	1
CoV_binder_23_LH	G178K_AAA	1.2553691207926132	1
CoV_binder_8_LH	N142A_GCT	1.2399041452610504	1
CoV_binder_23_LH	G178S_TCT	2.965031945056591	1
CoV_binder_23_LH	G184D_GAT	1.0750370085799419	1
BCLXL	V165W_TGG	3.990964281746773	1
CoV_binder_23_LH	G184M_ATG	2.1262602002194093	1
CoV_binder_23_LH	G184P_CCA	0.7557094842656049	1
CoV_binder_23_LH	G184W_TGG	1.038202403715328	1
CoV_binder_23_LH	G178E_GAA	1.8188417077326215	1
CoV_binder_23_LH	G186A_GCT	1.6238800828434332	1
CoV_binder_23_LH	G186E_GAA	1.268447743216326	1
BCLXL	V165E_GAA	5.219874532072879	1
BCLXL	V127W_TGG	3.042818522288784	1
CoV_binder_8_LH	N163M_ATG	2.078011090291694	1
CoV_binder_23_LH	G186L_TTG	3.1137699447035736	1
CoV_binder_8_LH	N163R_AGA	1.229038943629666	1
BCLXL	V127L_TTG	4.01709733357642	1
CoV_binder_8_LH	N169F_TTT	2.9477170756823523	1
CoV_binder_8_LH	N132V_GTT	1.698116570718854	1
CoV_binder_8_LH	N132S_TCT	0.7842523974487091	1
CoV_binder_23_LH	G186S_TCT	1.436840901530422	1
CoV_binder_23_LH	G128A_GCT	2.7019798298295186	1
CoV_binder_29	D71P_CCA	0.5995711788497893	1
CoV_binder_8_LH	L50M_ATG	0.4744875547188325	1
CoV_binder_23_LH	F56W_TGG	1.6966700059837263	1
CoV_binder_29	D46S_TCT	1.1732818292652318	1
CoV_binder_8_LH	L50W_TGG	0.9589452554764062	1
CoV_binder_23_LH	F74P_CCA	3.263439474025656	1
CoV_binder_23_LH	F74Q_CAA	2.271623952264097	1
CoV_binder_23_LH	F74W_TGG	2.6751589726832634	1
CoV_binder_8_LH	L69M_ATG	0.5852434009749459	1
CoV_binder_23_LH	G128N_AAT	2.122048055568275	1
CoV_binder_23_LH	G167S_TCT	2.601790844070728	1
CoV_binder_23_LH	G128T_ACT	1.0446780379491578	1
CoV_binder_8_LH	L69W_TGG	0.9081620759421778	1
BCLXL	Y103P_CCA	3.4504751580416806	1
CoV_binder_8_LH	N119E_GAA	1.3493049791633869	1
CoV_binder_23_LH	G164E_GAA	2.7717195430652595	1
CoV_binder_8_LH	N122R_AGA	1.19010118761285	1
CoV_binder_23_LH	G164R_AGA	2.589337430451465	1
CoV_binder_8_LH	N130W_TGG	0.9311851294983012	1
BCLXL	V44P_CCA	3.5325829101913118	1
CoV_binder_29	BCDP01	4.1598522686804245	1
CoV_binder_23_LH	G186Y_TAT	0.6260161232280463	1
CoV_binder_8_LH	L199E_GAA	1.401274906129439	1
CoV_binder_23_LH	I8Y_TAT	2.5804299883789743	1
CoV_binder_29	A204P_CCA	0.7991465259601007	1
CoV_binder_8_LH	P12W_TGG	1.2226171835998745	1
CoV_binder_8_LH	P145K_AAA	1.1001814323056855	1
CoV_binder_23_LH	I154W_TGG	2.451309312071654	1
CoV_binder_23_LH	I8E_GAA	2.6354584863486394	1
BCLXL	S81R_AGA	3.5373608840382684	1
CoV_binder_8_LH	P161H_CAT	0.5645514282467481	1
CoV_binder_8_LH	P161W_TGG	1.095108436490369	1
CoV_binder_8_LH	P19D_GAT	1.0150386177912	1
CoV_binder_8_LH	P203I_ATT	1.2465827737038353	1
CoV_binder_8_LH	P12H_CAT	0.9674272625074832	1
CoV_binder_8_LH	P203L_TTG	1.006187507571363	1
BCLXL	S55K_AAA	5.190980509816593	1
BCLXL	S55H_CAT	3.187676987026421	1
CoV_binder_8_LH	P209F_TTT	0.9281777547460806	1
CoV_binder_23_LH	K126I_ATT	2.5834175290485977	1
CoV_binder_23_LH	K126L_TTG	1.7929843315301444	1
BCLXL	S53L_TTG	5.238686487295058	1
CoV_binder_8_LH	P4N_AAT	1.299564746031033	1
BCLXL	S53D_GAT	5.244807762975744	1
CoV_binder_8_LH	P12I_ATT	1.4553247841382433	1
CoV_binder_8_LH	P108S_TCT	1.3380818904887395	1
CoV_binder_8_LH	N169M_ATG	2.4864027899806547	1
CoV_binder_23_LH	H201I_ATT	1.5149450253561818	1
CoV_binder_23_LH	G21S_TCT	1.4324725842483408	1
CoV_binder_29	A93L_TTG	0.5534757772522879	1
CoV_binder_23_LH	G86K_AAA	2.3581177323694438	1
CoV_binder_29	A34Y_TAT	0.03556510076255215	1
CoV_binder_23_LH	G95K_AAA	2.8322061921885044	1
CoV_binder_8_LH	N36A_GCT	1.6937879951198944	1
CoV_binder_8_LH	N36E_GAA	0.5170728292361435	1
BCLXL	T27D_GAT	5.126304075839116	1
CoV_binder_8_LH	N36P_CCA	1.0512998148176642	1
CoV_binder_8_LH	N42W_TGG	1.2488688355286364	1
CoV_binder_23_LH	I150N_AAT	1.8474168961320243	1
CoV_binder_23_LH	H201S_TCT	2.8727925867797026	1
BCLXL	T15W_TGG	3.216045065525659	1
CoV_binder_8_LH	N70L_TTG	1.043789694858981	1
CoV_binder_23_LH	I14T_ACT	0.9801703248594028	1
CoV_binder_23_LH	I14Y_TAT	1.482434668879533	1
CoV_binder_8_LH	N76R_AGA	1.0060793197659292	1
CoV_binder_23_LH	I150A_GCT	1.6863248824919577	1
CoV_binder_29	A26N_AAT	0.4994723359641213	1
CoV_binder_29	A26L_TTG	1.3124031792391904	1
BCLXL	Y177P_CCA	3.6016207647098675	1
CoV_binder_23_LH	F29W_TGG	1.7066589895626674	1
CoV_binder_23_LH	D109L_TTG	2.913142643871705	1
CoV_binder_29	F111Q_CAA	0.41158665116698856	1
CoV_binder_8_LH	G86D_GAT	1.3715101749136522	1
CoV_binder_8_LH	G86F_TTT	1.5361829245447698	1
CoV_binder_23_LH	E153G_GGT	1.6707615811701242	1
CoV_binder_23_LH	E153T_ACT	1.5173072259602112	1
CoV_binder_23_LH	E153V_GTT	2.1203253433044544	1
CoV_binder_8_LH	G95E_GAA	1.3062391683185055	1
CoV_binder_8_LH	G95K_AAA	1.9707171378177968	1
BCLw	E198F_TTT	3.580995263867287	1
CoV_binder_8_LH	G95Y_TAT	1.1311766141973774	1
CoV_binder_29	F111E_GAA	1.5235813737024042	1
CoV_binder_8_LH	G63K_AAA	1.1287293161163559	1
CoV_binder_23_LH	E22S_TCT	2.3179794841108503	1
CoV_binder_29	E88T_ACT	1.1601348848207866	1
CoV_binder_23_LH	E6G_GGT	2.3939862163708816	1
BCLw	E153T_ACT	3.6794724342390666	1
BCLw	E147W_TGG	3.6700152263856185	1
CoV_binder_23_LH	E6S_TCT	1.7285916025755306	1
BCLw	D87R_AGA	3.443392644374565	1
CoV_binder_8_LH	I14T_ACT	0.8673910069926798	1
CoV_binder_8_LH	I150Q_CAA	0.7200161186901326	1
CoV_binder_8_LH	G63N_AAT	0.6161805135408027	1
BCLw	E88V_GTT	3.2002317609203352	1
CoV_binder_29	E22Y_TAT	0.31788871323044354	1
CoV_binder_8_LH	G167D_GAT	1.421159821267597	1
CoV_binder_8_LH	G158H_CAT	0.7179510107218814	1
CoV_binder_23_LH	D109S_TCT	1.9800803082158147	1
CoV_binder_8_LH	G158T_ACT	2.444911594180533	1
CoV_binder_29	F197E_GAA	0.5429728178253725	1
CoV_binder_8_LH	G164I_ATT	1.4265476834121191	1
CoV_binder_8_LH	G164R_AGA	1.363069071103684	1
CoV_binder_8_LH	G164T_ACT	1.3699380466852045	1
CoV_binder_8_LH	G164V_GTT	1.6021019220637776	1
CoV_binder_8_LH	G167A_GCT	0.6361818649772566	1
CoV_binder_8_LH	G167F_TTT	2.0069897375696755	1
BCLw	F111E_GAA	2.9806779052797623	1
CoV_binder_8_LH	G167N_AAT	1.0393246398923208	1
CoV_binder_8_LH	G178K_AAA	1.1151519770958576	1
CoV_binder_8_LH	G178S_TCT	0.9177249683809184	1
CoV_binder_8_LH	G186D_GAT	0.9608024236549344	1
CoV_binder_23_LH	D71L_TTG	3.0423537204261777	1
CoV_binder_23_LH	D71M_ATG	1.2022537206041015	1
CoV_binder_8_LH	G186Q_CAA	0.8579523458373437	1
CoV_binder_23_LH	D71R_AGA	1.1331271602745383	1
CoV_binder_8_LH	G186T_ACT	0.5424465866226579	1
CoV_binder_8_LH	I150Y_TAT	1.1766584297328944	1
CoV_binder_29	E22V_GTT	1.0149766281552621	1
CoV_binder_29	D87I_ATT	1.256443819934212	1
CoV_binder_8_LH	K99W_TGG	2.9409519065598064	1
CoV_binder_8_LH	K60M_ATG	1.2351899785124711	1
CoV_binder_8_LH	K68I_ATT	1.2101167823377177	1
CoV_binder_8_LH	K99A_GCT	2.4589885879208357	1
CoV_binder_23_LH	F172K_AAA	2.6358961947255573	1
CoV_binder_23_LH	F172M_ATG	2.548711739914731	1
CoV_binder_8_LH	K99H_CAT	2.571951701167583	1
CoV_binder_8_LH	K99P_CCA	2.9047213990752385	1
CoV_binder_8_LH	K99S_TCT	2.033966814188119	1
CoV_binder_8_LH	K99T_ACT	2.178659843594973	1
CoV_binder_8_LH	L123A_GCT	1.2862046143471757	1
CoV_binder_8_LH	K60H_CAT	0.4124148435546573	1
CoV_binder_8_LH	L123F_TTT	0.4736513562349671	1
CoV_binder_8_LH	L123Q_CAA	1.2056517242433689	1
CoV_binder_8_LH	L137P_CCA	0.8697918222897965	1
CoV_binder_8_LH	L137Q_CAA	1.6925653125269733	1
CoV_binder_8_LH	L137W_TGG	2.9247749361618745	1
CoV_binder_29	E153P_CCA	0.4550780797798559	1
CoV_binder_8_LH	L143M_ATG	0.9990642341859388	1
CoV_binder_29	E147V_GTT	0.9367702518070792	1
CoV_binder_29	D87P_CCA	0.93068638712454	1
CoV_binder_8_LH	K60I_ATT	1.2597253686071692	1
CoV_binder_23_LH	F168K_AAA	1.8371496123124071	1
CoV_binder_23_LH	F11A_GCT	1.5158530952153946	1
CoV_binder_8_LH	K126I_ATT	1.287289382332636	1
CoV_binder_23_LH	F11D_GAT	1.5974925944257643	1
CoV_binder_23_LH	F11G_GGT	1.727311068194659	1
CoV_binder_23_LH	F11M_ATG	2.201803443458399	1
CoV_binder_23_LH	F11N_AAT	2.7965677214401587	1
CoV_binder_23_LH	F11Q_CAA	2.6332574050599997	1
CoV_binder_23_LH	F11R_AGA	1.7196406974090692	1
CoV_binder_8_LH	K106H_CAT	1.0341871033055483	1
CoV_binder_23_LH	F11W_TGG	1.3975315067550511	1
CoV_binder_23_LH	F138K_AAA	2.566625405098064	1
CoV_binder_23_LH	F138R_AGA	2.6434514352855736	1
CoV_binder_23_LH	F168G_GGT	2.836209816539	1
CoV_binder_8_LH	K140D_GAT	0.8078143737139492	1
CoV_binder_29	E22F_TTT	0.9005323820995947	1
CoV_binder_8_LH	K144F_TTT	1.3765584051661843	1
CoV_binder_23_LH	F146H_CAT	0.8713735126293738	1
BCLw	A30M_ATG	3.480368387823382	1
BCLw	A30L_TTG	2.8141211899714804	1
CoV_binder_29	E198P_CCA	0.4285757954085661	1
CoV_binder_8_LH	K38H_CAT	1.4760738097033477	1
CoV_binder_8_LH	K38S_TCT	1.18669695536234	1
CR3022_scFv_LH	N70R_AGA	1.6564674302111122	1
CR3022_scFv_LH	N76T_ACT	1.7335322109653133	1
CR3022_scFv_LH	P108N_AAT	2.5465083718984123	1
CoV_binder_11_HL	E198I_ATT	1.423113106880896	1
CoV_binder_6_LH	V2N_AAT	1.2547885773324143	1
CoV_binder_6_LH	V2P_CCA	1.8378506979052265	1
CoV_binder_6_LH	V2Y_TAT	1.4297846665213694	1
CoV_binder_11_HL	E22N_AAT	1.3850168328510597	1
CoV_binder_11_HL	E22L_TTG	2.36925206994151	1
CoV_binder_11_HL	E198Y_TAT	1.4622532105199593	1
CoV_binder_11_HL	E198V_GTT	1.5276171537090892	1
CoV_binder_11_HL	E198P_CCA	0.6613075476687271	1
CoV_binder_22_HL	S196F_TTT	0.7265983222654597	1
CoV_binder_11_HL	E198H_CAT	1.064140806149933	1
CoV_binder_22_HL	S176F_TTT	1.522543030831189	1
CoV_binder_11_HL	E198F_TTT	1.316416081458053	1
CoV_binder_22_HL	S196K_AAA	0.7520954772967325	1
CoV_binder_22_HL	S196M_ATG	0.7565394424147023	1
CoV_binder_11_HL	E166V_GTT	0.7606034417120711	1
CoV_binder_11_HL	E153P_CCA	0.8256566763732724	1
CoV_binder_6_LH	V49H_CAT	1.447814961029037	1
CoV_binder_11_HL	E147T_ACT	0.5945385799228085	1
CoV_binder_11_HL	E147S_TCT	0.9488873707532122	1
CoV_binder_22_HL	S196Y_TAT	1.6058734117615658	1
CoV_binder_6_LH	V2K_AAA	1.7156851884965665	1
CoV_binder_6_LH	V185T_ACT	2.795954089898657	1
CoV_binder_11_HL	D71P_CCA	0.24111893072594806	1
CoV_binder_11_HL	F197K_AAA	0.9298086513910152	1
CoV_binder_6_LH	V127Q_CAA	0.9586831184597244	1
CoV_binder_6_LH	V127S_TCT	0.6439419625937379	1
CoV_binder_22_HL	S151V_GTT	1.1111963077397071	1
CoV_binder_6_LH	V127W_TGG	2.617242441214934	1
CoV_binder_11_HL	F20R_AGA	1.4426824046679734	1
CoV_binder_6_LH	V165G_GGT	1.1981592390390965	1
CoV_binder_6_LH	V165H_CAT	1.341436231314329	1
CoV_binder_6_LH	V165I_ATT	1.0684738764854131	1
CoV_binder_6_LH	V165P_CCA	3.4432059171593536	1
CoV_binder_11_HL	F197E_GAA	0.9365538640101044	1
CoV_binder_6_LH	V185S_TCT	1.8669531098451253	1
CoV_binder_11_HL	F172W_TGG	2.502520335993012	1
CoV_binder_11_HL	F172N_AAT	2.7534986616461157	1
CoV_binder_11_HL	F172K_AAA	2.985952145179631	1
CoV_binder_11_HL	F172H_CAT	0.630522611518213	1
CoV_binder_11_HL	F172D_GAT	1.4997317750091508	1
CoV_binder_11_HL	F172A_GCT	1.3543823920449576	1
CoV_binder_11_HL	F168M_ATG	0.2610646963607568	1
CoV_binder_6_LH	V185G_GGT	0.8781421475893172	1
CoV_binder_6_LH	V185L_TTG	0.8279618781445048	1
CoV_binder_11_HL	D87L_TTG	1.232139542551124	1
CoV_binder_6_LH	V49T_ACT	1.3212212014075906	1
CoV_binder_11_HL	F56A_GCT	1.4514120483695816	1
CoV_binder_10_LH	Y190A_GCT	0.8991465362845155	1
CoV_binder_10_LH	Y51Q_CAA	1.0702897933190094	1
CoV_binder_10_LH	Y51K_AAA	0.5581610457648996	1
CoV_binder_6_LH	Y131R_AGA	1.1820348370928109	1
CoV_binder_22_HL	S65F_TTT	1.4446598291840402	1
CoV_binder_10_LH	Y47P_CCA	1.1595679599746838	1
CoV_binder_10_LH	Y33S_TCT	1.0279247316500566	1
CoV_binder_10_LH	Y33M_ATG	0.6449642334878227	1
CoV_binder_10_LH	Y33I_ATT	1.9184473054049465	1
CoV_binder_10_LH	Y190W_TGG	0.17973578512273924	1
CoV_binder_2_HL	K144G_GGT	2.117400550427502	1
CoV_binder_6_LH	Y131K_AAA	0.6801591725117024	1
CoV_binder_2_HL	K144F_TTT	1.3595480692287136	1
CoV_binder_2_HL	K144A_GCT	1.3906343330215432	1
CoV_binder_10_LH	Y177A_GCT	0.4967635385007405	1
CoV_binder_2_HL	K126P_CCA	2.428251445646721	1
CoV_binder_10_LH	Y171R_AGA	1.003007572364881	1
CoV_binder_2_HL	K126G_GGT	2.5681289705027908	1
CoV_binder_6_LH	Y187F_TTT	1.2058132026974755	1
CoV_binder_10_LH	Y155M_ATG	1.0971260234225646	1
CoV_binder_22_HL	T152F_TTT	1.5006776794440402	1
CoV_binder_10_LH	Y51V_GTT	0.9794164810426887	1
CoV_binder_22_HL	S57L_TTG	1.2430116388311152	1
CoV_binder_22_HL	S31M_ATG	1.1030726807104718	1
CoV_binder_6_LH	V9T_ACT	1.0116729689855877	1
CoV_binder_6_LH	V64L_TTG	0.9813437413207868	1
CoV_binder_6_LH	V64W_TGG	1.5345243059523774	1
CoV_binder_22_HL	S41W_TGG	1.9781311394704275	1
CoV_binder_11_HL	D102S_TCT	0.5445819468380879	1
CoV_binder_22_HL	S48F_TTT	1.6496156062059433	1
CoV_binder_11_HL	A93Q_CAA	1.470892444129559	1
CoV_binder_11_HL	A54Y_TAT	0.8084972302512394	1
CoV_binder_11_HL	A54W_TGG	1.0196923532997726	1
CoV_binder_11_HL	A54M_ATG	0.760141163160446	1
CoV_binder_11_HL	A30Y_TAT	1.141849518150014	1
CoV_binder_22_HL	S57F_TTT	1.9260764471425131	1
CoV_binder_11_HL	A30V_GTT	0.8445548198993329	1
CoV_binder_11_HL	A30F_TTT	0.8908535676865749	1
CoV_binder_11_HL	A26M_ATG	1.1841757954817729	1
CoV_binder_22_HL	S55F_TTT	1.4002367811994567	1
CoV_binder_11_HL	A157I_ATT	1.2938118594530277	1
CoV_binder_10_LH	aBFL1	2.9052008504752216	1
CoV_binder_10_LH	Y78W_TGG	1.518868517665636	1
CoV_binder_10_LH	Y78M_ATG	2.3591388022807074	1
CoV_binder_6_LH	Y103M_ATG	1.5739839169606675	1
CoV_binder_22_HL	S151I_ATT	1.2566472041716177	1
CoV_binder_11_HL	F56M_ATG	0.9061810600537664	1
CoV_binder_22_HL	T152K_AAA	1.3580103720750127	1
CoV_binder_11_HL	L123G_GGT	1.5291831722050515	1
CoV_binder_22_HL	R37H_CAT	1.9139810471352696	1
CoV_binder_6_LH	T160E_GAA	1.6387844080228362	1
CoV_binder_6_LH	T160F_TTT	1.0714545338485273	1
CoV_binder_11_HL	L174M_ATG	1.6184241856985278	1
CoV_binder_2_HL	K68L_TTG	2.8132897799656083	1
CoV_binder_22_HL	R37V_GTT	1.4025128232903048	1
CoV_binder_11_HL	L143D_GAT	1.4250823855457568	1
CoV_binder_11_HL	L123T_ACT	0.8795878780955597	1
CoV_binder_11_HL	L123M_ATG	-0.2795607837418839	1
CoV_binder_22_HL	R39G_GGT	1.9927904188743604	1
CoV_binder_6_LH	T152V_GTT	1.5981181612879904	1
CoV_binder_6_LH	T205E_GAA	1.2085251951140703	1
CoV_binder_11_HL	K38H_CAT	1.4894802609849904	1
CoV_binder_22_HL	R39N_AAT	1.325901039996495	1
CoV_binder_11_HL	K144V_GTT	0.989721015927369	1
CoV_binder_22_HL	R39P_CCA	1.303457639331599	1
CoV_binder_11_HL	K140I_ATT	1.3966234753896796	1
CoV_binder_11_HL	K140F_TTT	1.6788852026718182	1
CoV_binder_6_LH	T205N_AAT	1.2737335769818203	1
CoV_binder_6_LH	T205S_TCT	1.2557811949667066	1
CoV_binder_6_LH	T15W_TGG	1.6553874562142674	1
CoV_binder_6_LH	T152R_AGA	1.5096556266723995	1
CoV_binder_11_HL	I154Q_CAA	1.0891157524449842	1
CoV_binder_11_HL	N121R_AGA	1.9950454011453032	1
CoV_binder_11_HL	N16W_TGG	1.981249458883472	1
CoV_binder_11_HL	N169Y_TAT	1.4928891955839418	1
CoV_binder_11_HL	N142I_ATT	1.6039497603483517	1
CoV_binder_22_HL	R139S_TCT	1.6443108225443501	1
CoV_binder_11_HL	N13R_AGA	0.8323017758598521	1
CoV_binder_22_HL	R148Q_CAA	1.1228853862758401	1
CoV_binder_11_HL	N130F_TTT	2.246519534606966	1
CoV_binder_11_HL	N122R_AGA	1.4314047445344222	1
CoV_binder_11_HL	N121V_GTT	0.9670724133077756	1
CoV_binder_6_LH	T112F_TTT	1.2711992376684549	1
CoV_binder_6_LH	T152Q_CAA	0.26107444356484955	1
CoV_binder_11_HL	N119P_CCA	1.1118503497905028	1
CoV_binder_2_HL	K99L_TTG	1.913499283647233	1
CoV_binder_6_LH	T112W_TGG	1.0123784535887792	1
CoV_binder_6_LH	T112Y_TAT	1.234053479450356	1
CoV_binder_6_LH	T152A_GCT	1.1901634564677792	1
CoV_binder_22_HL	R1V_GTT	0.5668242511388755	1
CoV_binder_11_HL	L72D_GAT	2.1788326370624045	1
CoV_binder_6_LH	T152E_GAA	1.1247097771270802	1
CoV_binder_6_LH	T152G_GGT	0.9272991114021992	1
CoV_binder_11_HL	K106A_GCT	1.2288033285256788	1
CoV_binder_11_HL	I154K_AAA	2.1288976680465783	1
CoV_binder_11_HL	F56P_CCA	1.1433531160459631	1
CoV_binder_11_HL	G128Q_CAA	1.2708146294092604	1
CoV_binder_11_HL	G164P_CCA	1.2335364912953786	1
CoV_binder_6_LH	T67P_CCA	1.6703817537966967	1
CoV_binder_11_HL	G164K_AAA	1.577414639857615	1
CoV_binder_6_LH	T67Q_CAA	1.5890628010551158	1
CoV_binder_11_HL	G158Y_TAT	0.7645469250659609	1
CoV_binder_6_LH	T67R_AGA	1.396617152170906	1
CoV_binder_6_LH	T67Y_TAT	2.106774458931016	1
CoV_binder_11_HL	G158A_GCT	1.446607666796222	1
CoV_binder_11_HL	G128V_GTT	1.2009034773236191	1
CoV_binder_22_HL	S141M_ATG	1.5441478937218989	1
CoV_binder_11_HL	G164T_ACT	2.120348356934729	1
CoV_binder_6_LH	T97D_GAT	1.9988839758671304	1
CoV_binder_11_HL	F74N_AAT	1.6584341968020109	1
CoV_binder_22_HL	S141Q_CAA	1.920217186437739	1
CoV_binder_6_LH	T97G_GGT	2.007737713191057	1
CoV_binder_11_HL	F59M_ATG	0.7641158927083023	1
CoV_binder_6_LH	T97M_ATG	0.6153243504306971	1
CoV_binder_6_LH	T97P_CCA	0.4307012329016615	1
CoV_binder_11_HL	F56T_ACT	1.324684257493665	1
CoV_binder_11_HL	F56Q_CAA	0.8761528257004709	1
CoV_binder_11_HL	G164R_AGA	1.7249711612648717	1
CoV_binder_11_HL	G167F_TTT	1.0469512473977858	1
CoV_binder_11_HL	I154G_GGT	1.862412136113773	1
CoV_binder_6_LH	T58D_GAT	0.9685067644892928	1
CoV_binder_11_HL	I154D_GAT	1.2580112025482144	1
CoV_binder_22_HL	R85G_GGT	1.4739916082105908	1
CoV_binder_11_HL	I150S_TCT	2.843463909556068	1
CoV_binder_11_HL	I150N_AAT	1.8553608018831813	1
CoV_binder_11_HL	I150H_CAT	0.7960979911658175	1
CoV_binder_11_HL	I150G_GGT	2.7396850052464927	1
CoV_binder_2_HL	K68D_GAT	1.5064396390414174	1
CoV_binder_11_HL	I150D_GAT	1.4871049792596267	1
CoV_binder_6_LH	T27Q_CAA	1.3588566600478431	1
CoV_binder_22_HL	R85Q_CAA	1.5208325981348558	1
CoV_binder_6_LH	T67N_AAT	1.331346026326809	1
CoV_binder_6_LH	T58H_CAT	1.2599120632895406	1
CoV_binder_22_HL	R85Y_TAT	1.720052593068294	1
CoV_binder_22_HL	R90N_AAT	1.929312969126018	1
CoV_binder_11_HL	G86S_TCT	1.6349772935568634	1
CoV_binder_11_HL	G86R_AGA	0.5537083222168775	1
CoV_binder_22_HL	S125K_AAA	1.2085879695544115	1
CoV_binder_11_HL	G21F_TTT	0.5578460155297176	1
CoV_binder_11_HL	G178Y_TAT	2.0882208967011597	1
CoV_binder_11_HL	G167P_CCA	0.5593930577809516	1
CoV_binder_22_HL	T152I_ATT	1.9300040951208697	1
CoV_binder_22_HL	T152R_AGA	1.0513962775874541	1
CoV_binder_2_HL	L137I_ATT	1.3171075590888108	1
CoV_binder_2_HL	I14N_AAT	1.2178939800729918	1
CoV_binder_2_HL	I150S_TCT	1.0556837655074585	1
CoV_binder_2_HL	I150P_CCA	2.1223656881362576	1
CoV_binder_2_HL	I150G_GGT	1.1626514686644391	1
CoV_binder_22_HL	W118Y_TAT	1.337064796813884	1
CoV_binder_22_HL	Y103G_GGT	1.1150017092627422	1
CoV_binder_22_HL	Y103I_ATT	1.0838124419172177	1
CoV_binder_2_HL	I14W_TGG	1.5964933681651186	1
CoV_binder_10_LH	R148K_AAA	2.1655282920377186	1
CoV_binder_22_HL	Y131K_AAA	1.5721066230996144	1
CoV_binder_22_HL	Y131T_ACT	1.6654391054102522	1
CoV_binder_10_LH	R37F_TTT	0.8224432599766427	1
CoV_binder_22_HL	Y135I_ATT	1.8794949825986629	1
CoV_binder_10_LH	R139F_TTT	0.3331547094225531	1
CoV_binder_22_HL	Y135L_TTG	1.8436188597114125	1
CoV_binder_7_LH	D87T_ACT	2.060005672330972	1
CoV_binder_2_HL	I14E_GAA	1.9762542235373743	1
CoV_binder_22_HL	Y135W_TGG	1.1143858966340403	1
CoV_binder_2_HL	H201V_GTT	1.9131906439568755	1
CoV_binder_7_LH	E147Q_CAA	1.3382455067356391	1
CoV_binder_10_LH	R10Y_TAT	1.030088924340049	1
CoV_binder_10_LH	R28L_TTG	0.5860841988616414	1
CoV_binder_2_HL	I154L_TTG	1.7157455588625492	1
CoV_binder_2_HL	H201K_AAA	1.885501468388904	1
CoV_binder_10_LH	S125A_GCT	0.5375487008878661	1
CoV_binder_10_LH	S151M_ATG	0.9850950795419652	1
CoV_binder_10_LH	S151K_AAA	0.3349164880702773	1
CoV_binder_10_LH	S151A_GCT	1.0014863699392045	1
CoV_binder_7_LH	D102K_AAA	1.1306597730267978	1
CoV_binder_22_HL	V49S_TCT	1.2544923026777006	1
CoV_binder_10_LH	S141G_GGT	1.5554031237816182	1
CoV_binder_10_LH	S125V_GTT	0.6438103024981352	1
CoV_binder_10_LH	S125M_ATG	1.0149954526660157	1
CoV_binder_22_HL	V64M_ATG	1.674252327920447	1
CoV_binder_7_LH	D109G_GGT	2.5655379965820955	1
CoV_binder_10_LH	R39N_AAT	0.8217626688942303	1
CoV_binder_2_HL	I8D_GAT	1.2164337557363645	1
CoV_binder_10_LH	R90L_TTG	-0.17960034203030514	1
CoV_binder_10_LH	R90I_ATT	0.3209686953695385	1
CoV_binder_10_LH	R90F_TTT	0.6206235248838823	1
CoV_binder_10_LH	R85Q_CAA	0.8341351702726794	1
CoV_binder_10_LH	R85N_AAT	1.0006183526291128	1
CoV_binder_7_LH	D109P_CCA	1.2354267170795572	1
CoV_binder_10_LH	R85A_GCT	0.4417978517254717	1
CoV_binder_22_HL	V89M_ATG	1.4712191122111822	1
CoV_binder_10_LH	R10F_TTT	0.3452586818233492	1
CoV_binder_10_LH	Q96T_ACT	1.8564309157058696	1
CoV_binder_10_LH	S176G_GGT	0.6790558338820905	1
CoV_binder_10_LH	P12H_CAT	1.0715875961920034	1
CoV_binder_10_LH	P181Q_CAA	0.6131198697461784	1
CoV_binder_10_LH	P181M_ATG	0.014414912757015232	1
CoV_binder_10_LH	P161Y_TAT	0.23987776528209004	1
CoV_binder_10_LH	P161F_TTT	0.7225722850029541	1
CoV_binder_2_HL	G63Q_CAA	1.9450461942259436	1
CoV_binder_22_HL	aBFL1	4.339998713676845	1
CoV_binder_22_LH	A157D_GAT	2.6824631429700934	1
CoV_binder_22_LH	A157G_GGT	0.8740199646661431	1
CoV_binder_10_LH	P12W_TGG	1.5199362455683705	1
CoV_binder_10_LH	P12F_TTT	1.06423777685586	1
CoV_binder_10_LH	P203V_GTT	0.8179409971281633	1
CoV_binder_10_LH	P12A_GCT	1.0575293513298938	1
CoV_binder_22_LH	A157W_TGG	2.8719603699989698	1
CoV_binder_10_LH	N76Q_CAA	0.7451417941403005	1
CoV_binder_10_LH	N76F_TTT	0.13716847961473988	1
CoV_binder_7_LH	F111W_TGG	1.3145350636682929	1
CoV_binder_10_LH	N70S_TCT	0.8450751852056264	1
CoV_binder_10_LH	N70G_GGT	0.32727389194968204	1
CoV_binder_10_LH	N70E_GAA	1.208108097005855	1
CoV_binder_10_LH	N52W_TGG	0.4254347620957599	1
CoV_binder_10_LH	P19D_GAT	0.5653361433234654	1
CoV_binder_7_LH	E6L_TTG	0.9103549350701864	1
CoV_binder_7_LH	E153I_ATT	1.7219125022447503	1
CoV_binder_10_LH	Q175W_TGG	0.6733050436682948	1
CoV_binder_7_LH	E153M_ATG	2.020508154180572	1
CoV_binder_2_HL	H201F_TTT	1.5405828237145816	1
CoV_binder_22_HL	Y171T_ACT	1.3675396268797062	1
CoV_binder_22_HL	Y171V_GTT	3.160724242234512	1
CoV_binder_22_HL	Y177F_TTT	1.1689251975464892	1
CoV_binder_10_LH	Q3I_ATT	2.0655401288633914	1
CoV_binder_7_LH	E166I_ATT	2.013013577279846	1
CoV_binder_7_LH	E166M_ATG	1.7431690348927713	1
CoV_binder_10_LH	Q175Y_TAT	0.8312591444868359	1
CoV_binder_10_LH	Q175R_AGA	0.5909314967063573	1
CoV_binder_10_LH	P209G_GGT	0.32712592482780245	1
CoV_binder_7_LH	E198A_GCT	1.7121661205665273	1
CoV_binder_2_HL	G95L_TTG	1.7383710418405602	1
CoV_binder_7_LH	E198H_CAT	1.3520680048171876	1
CoV_binder_10_LH	Q156N_AAT	0.7610081241337401	1
CoV_binder_10_LH	Q156D_GAT	0.12731713148759385	1
CoV_binder_7_LH	E198Y_TAT	1.7482157076081375	1
CoV_binder_10_LH	P66Q_CAA	0.6908377378037827	1
CoV_binder_22_HL	Y47K_AAA	1.1191081751701013	1
CoV_binder_22_HL	Y47P_CCA	1.2354105590655229	1
CoV_binder_10_LH	S151Q_CAA	0.4007433822047073	1
CoV_binder_7_LH	A93Q_CAA	1.5282844803780211	1
CoV_binder_6_LH	Y190N_AAT	1.0080618886069692	1
CoV_binder_7_LH	A157G_GGT	1.3127410495886984	1
CoV_binder_10_LH	V127F_TTT	0.8966170430604928	1
CoV_binder_10_LH	T97F_TTT	-0.04145734645421939	1
CoV_binder_10_LH	T97E_GAA	1.512749108680033	1
CoV_binder_10_LH	T97D_GAT	1.2296910824194942	1
CoV_binder_10_LH	T67S_TCT	-0.09464321520200336	1
CoV_binder_10_LH	T67R_AGA	0.996024554490324	1
CoV_binder_10_LH	T67Q_CAA	1.3942326184918628	1
CoV_binder_22_HL	T5L_TTG	1.3060795891831454	1
CoV_binder_10_LH	T58Y_TAT	0.6009534556190808	1
CoV_binder_10_LH	T58L_TTG	0.9086298233131168	1
CoV_binder_10_LH	V127P_CCA	1.3681209255022893	1
CoV_binder_7_LH	A157K_AAA	1.9304577808907089	1
CoV_binder_7_LH	A157M_ATG	1.9917764298013092	1
CoV_binder_7_LH	A157P_CCA	1.3842582719236365	1
CoV_binder_10_LH	T27V_GTT	0.381825464737414	1
CoV_binder_10_LH	T27S_TCT	0.4534878120531509	1
CoV_binder_10_LH	T27G_GGT	1.2092897088784191	1
CoV_binder_7_LH	A157Q_CAA	1.269320122645933	1
CoV_binder_22_HL	T67K_AAA	1.6456463174615068	1
CoV_binder_22_HL	T67N_AAT	1.7137033693529062	1
CoV_binder_10_LH	V127G_GGT	0.8113172182772228	1
CoV_binder_10_LH	V165F_TTT	0.9324457255749651	1
CoV_binder_10_LH	T15W_TGG	1.301802040471248	1
CoV_binder_6_LH	Y51R_AGA	1.0423125849989727	1
CoV_binder_6_LH	Y190T_ACT	0.9996837795294092	1
CoV_binder_22_HL	T15W_TGG	1.3346913138391299	1
CoV_binder_22_HL	T15Y_TAT	1.6869558600133665	1
CoV_binder_6_LH	Y33I_ATT	1.7789492213412057	1
CoV_binder_22_HL	T160D_GAT	1.9164216538001693	1
CoV_binder_22_HL	T160E_GAA	2.265605098437314	1
CoV_binder_22_HL	T160F_TTT	1.3661591283358518	1
CoV_binder_6_LH	Y47P_CCA	1.3395839434966934	1
CoV_binder_6_LH	Y51G_GGT	1.2453757725183152	1
CoV_binder_10_LH	V49T_ACT	0.8865322282496351	1
CoV_binder_10_LH	V165G_GGT	0.3819516569368489	1
CoV_binder_10_LH	V49H_CAT	0.08507975183729144	1
CoV_binder_22_HL	T205S_TCT	1.3165808550937257	1
CoV_binder_10_LH	V2R_AGA	0.35544599531482746	1
CoV_binder_10_LH	V2Q_CAA	0.1018012090785234	1
CoV_binder_10_LH	V2N_AAT	0.5076974198545479	1
CoV_binder_10_LH	V2I_ATT	1.1097960870734411	1
CoV_binder_10_LH	V185L_TTG	0.9995253406741701	1
CoV_binder_10_LH	V185G_GGT	1.303094525464207	1
CoV_binder_10_LH	V165I_ATT	0.29214582282013346	1
CoV_binder_7_LH	A157V_GTT	1.606717445172075	1
CoV_binder_10_LH	T15L_TTG	0.9081217348079208	1
CoV_binder_22_HL	V44G_GGT	1.6367137905698501	1
CoV_binder_7_LH	A54F_TTT	1.8144360047184875	1
CoV_binder_22_HL	V185P_CCA	1.8748611726178093	1
CoV_binder_10_LH	S53Y_TAT	0.8578675415228751	1
CoV_binder_22_HL	V185S_TCT	1.6708429518045254	1
CoV_binder_10_LH	S53F_TTT	1.753184094586686	1
CoV_binder_22_HL	V185T_ACT	2.6865132329125	1
CoV_binder_10_LH	S48V_GTT	0.6743385258658332	1
CoV_binder_10_LH	S48L_TTG	0.6055286703442421	1
CoV_binder_22_HL	V2A_GCT	2.053487620498883	1
CoV_binder_22_HL	V2D_GAT	1.3218593945248855	1
CoV_binder_22_HL	V2F_TTT	1.5439026310106259	1
CoV_binder_10_LH	S57H_CAT	0.9859124642492354	1
CoV_binder_22_HL	V2G_GGT	1.6352965318081107	1
CoV_binder_10_LH	S41L_TTG	0.5283412021616343	1
CoV_binder_7_LH	A54I_ATT	1.2602517568742044	1
CoV_binder_7_LH	A54Y_TAT	1.1397411684077348	1
CoV_binder_22_HL	V2P_CCA	1.5353882735889923	1
CoV_binder_22_HL	V2T_ACT	1.121529381324157	1
CoV_binder_10_LH	S196V_GTT	0.18997004496063494	1
CoV_binder_7_LH	A93K_AAA	3.5168810530891363	1
CoV_binder_22_HL	V44A_GCT	2.4086915882957385	1
CoV_binder_10_LH	S55P_CCA	0.2859760025652065	1
CoV_binder_22_HL	V185G_GGT	1.279679882504977	1
CoV_binder_7_LH	A202E_GAA	1.4567747010957266	1
CoV_binder_7_LH	A204M_ATG	1.5160803414263722	1
CoV_binder_10_LH	T15E_GAA	0.3819275591719435	1
CoV_binder_7_LH	A202F_TTT	1.8508791652090828	1
CoV_binder_10_LH	T152E_GAA	0.19970531108306666	1
CoV_binder_10_LH	T112L_TTG	0.12521711127908652	1
CoV_binder_7_LH	A202L_TTG	1.490209736876345	1
CoV_binder_7_LH	A202N_AAT	1.6656403652586107	1
CoV_binder_7_LH	A202P_CCA	1.148204166168174	1
CoV_binder_22_HL	T97L_TTG	1.1562245039246548	1
CoV_binder_22_HL	T97M_ATG	1.5926836619725222	1
CoV_binder_7_LH	A26K_AAA	1.867743050602096	1
CoV_binder_7_LH	A34H_CAT	1.3790379163424051	1
CoV_binder_22_HL	V127M_ATG	1.192872446531739	1
CoV_binder_7_LH	A30F_TTT	1.6924944613869732	1
CoV_binder_7_LH	A30K_AAA	2.109210107882083	1
CoV_binder_7_LH	A30N_AAT	1.4312815581043346	1
CoV_binder_7_LH	A30P_CCA	2.28477402945016	1
CoV_binder_10_LH	S7R_AGA	0.8066954211449602	1
CoV_binder_10_LH	S7H_CAT	1.0126485811334849	1
CoV_binder_10_LH	S65G_GGT	1.027298046457073	1
CoV_binder_10_LH	S65F_TTT	0.6223892574050751	1
CoV_binder_11_HL	N25A_GCT	0.6862011813516489	1
CoV_binder_2_HL	L137P_CCA	1.589675837720975	1
CR3022_scFv_LH	P12H_CAT	1.7661218872370572	1
CoV_binder_11_LH	F74Q_CAA	1.017831841943119	1
CoV_binder_11_LH	G167F_TTT	0.9800192807885236	1
CoV_binder_11_LH	G164R_AGA	1.993354187890512	1
CoV_binder_11_LH	G158R_AGA	2.8165796137140084	1
CoV_binder_6_LH	P203V_GTT	0.8729362733095343	1
CoV_binder_11_LH	G158H_CAT	2.5355817090531603	1
CoV_binder_11_LH	G158F_TTT	1.94762384361958	1
CoV_binder_11_LH	G158E_GAA	0.9607203323948408	1
CoV_binder_11_LH	G128P_CCA	1.4393515031304922	1
CoV_binder_11_LH	G128K_AAA	1.0763510330565484	1
CoV_binder_11_LH	F74K_AAA	1.2807678245936298	1
CoV_binder_11_LH	G178I_ATT	1.810194211629799	1
CoV_binder_11_LH	F74H_CAT	1.6419106868992372	1
CoV_binder_22_HL	L69T_ACT	1.6041027301658737	1
CoV_binder_22_HL	L69W_TGG	1.1253632119284482	1
CoV_binder_11_LH	F56T_ACT	1.800655259643527	1
CoV_binder_11_LH	F56Q_CAA	0.8706177799838031	1
CoV_binder_11_LH	F56H_CAT	1.5259975467245057	1
CoV_binder_6_LH	P4N_AAT	0.8730944772144014	1
CoV_binder_6_LH	P66G_GGT	1.6385833453114118	1
CoV_binder_11_LH	F24Q_CAA	1.4968716197616845	1
CoV_binder_11_LH	G167K_AAA	1.4065632721858368	1
CoV_binder_11_LH	G186R_AGA	0.4410632277368318	1
CoV_binder_6_LH	P66Q_CAA	1.2387835164547063	1
CoV_binder_11_LH	K106G_GGT	1.5413655272052385	1
CoV_binder_11_LH	K144Y_TAT	1.0361872239389474	1
CoV_binder_11_LH	K144F_TTT	1.5840756692618818	1
CoV_binder_11_LH	K140Y_TAT	1.3175953225512913	1
CoV_binder_11_LH	K140Q_CAA	0.9788579136446494	1
CoV_binder_22_HL	L143I_ATT	1.5649109861706505	1
CoV_binder_11_LH	K126Y_TAC	1.3162471082423741	1
CoV_binder_11_LH	K126R_AGA	0.8037063302976488	1
CoV_binder_2_HL	N122L_TTG	2.0250794933427905	1
CoV_binder_2_HL	N122E_GAA	2.2459700212889033	1
CoV_binder_11_LH	I154E_GAA	0.6975015669638154	1
CoV_binder_11_LH	G21L_TTG	1.0684349476160528	1
CoV_binder_11_LH	I154D_GAT	2.0328152588232107	1
CoV_binder_6_LH	P161H_CAT	0.5399453432180046	1
CoV_binder_11_LH	I150P_CCA	2.8828923777246547	1
CoV_binder_11_LH	I150N_AAT	1.496073833825692	1
CoV_binder_11_LH	G95Y_TAT	0.38687983312495255	1
CoV_binder_6_LH	P181H_CAT	1.6298226358614831	1
CoV_binder_6_LH	P181M_ATG	1.091662622323522	1
CoV_binder_6_LH	P19G_GGT	0.18779995285181705	1
CoV_binder_11_LH	G63R_AGA	1.6765627424606464	1
CoV_binder_6_LH	P66N_AAT	1.4130854605225736	1
CoV_binder_6_LH	P66V_GTT	2.039799828222316	1
CoV_binder_11_LH	K60H_CAT	1.1674847122040717	1
CoV_binder_11_LH	E166W_TGG	1.8370252365420703	1
CoV_binder_11_LH	E88S_TCT	1.827404685238024	1
CoV_binder_11_LH	E88M_ATG	3.0620103122179074	1
CoV_binder_6_LH	Q180R_AGA	0.2655972356336527	1
CoV_binder_11_LH	E6H_CAT	1.5733728070805864	1
CoV_binder_6_LH	Q188G_GGT	1.7849329177940998	1
CoV_binder_22_HL	N130E_GAA	0.8789480687024582	1
CoV_binder_11_LH	E198Y_TAT	1.135867668412363	1
CoV_binder_22_HL	N130R_AGA	1.6907906259993872	1
CoV_binder_22_HL	N130V_GTT	1.2115388052410143	1
CoV_binder_22_HL	N130Y_TAT	1.3694509203312784	1
CoV_binder_6_LH	Q175Y_TAT	1.0062183237640472	1
CoV_binder_11_LH	E166H_CAT	0.9960020778751044	1
CoV_binder_11_LH	E153P_CCA	1.015762907708007	1
CoV_binder_11_LH	E153H_CAT	0.9816428743729196	1
CoV_binder_6_LH	Q3F_TTT	1.5618476624444604	1
CoV_binder_11_LH	E147H_CAT	2.677373866481677	1
CoV_binder_6_LH	Q3T_ACT	2.0971500560841765	1
CoV_binder_11_LH	E147F_TTT	1.7192411762107422	1
CoV_binder_22_HL	N132Q_CAA	1.5752978930042865	1
CoV_binder_11_LH	D87M_ATG	1.376459930545458	1
CoV_binder_11_LH	F111E_GAA	1.2911027926990268	1
CoV_binder_11_LH	F138V_GTT	1.6087018053643691	1
CoV_binder_6_LH	P66Y_TAT	1.7408666657821463	1
CoV_binder_22_HL	N121E_GAA	1.1930308360507862	1
CoV_binder_11_LH	F24E_GAA	1.0226031317686974	1
CoV_binder_11_LH	F20M_ATG	0.9338764315934132	1
CoV_binder_2_HL	L72I_ATT	1.9487165571277831	1
CoV_binder_2_HL	L72H_CAT	1.6906511446660364	1
CoV_binder_22_HL	N119M_ATG	2.399905585221715	1
CoV_binder_22_HL	N119Q_CAA	0.8216429238354728	1
CoV_binder_22_HL	N119S_TCT	1.7349814224308364	1
CoV_binder_2_HL	L72E_GAA	1.3636863239271122	1
CoV_binder_11_LH	F197K_AAA	1.51701244010194	1
CoV_binder_6_LH	Q156I_ATT	1.1178412579243115	1
CoV_binder_6_LH	Q175D_GAT	1.0767718350869089	1
CoV_binder_22_HL	N121F_TTT	1.6027125205492805	1
CoV_binder_11_LH	F172P_CCA	2.9431322990335467	1
CoV_binder_11_LH	F172N_AAT	3.330508695912353	1
CoV_binder_22_HL	N121M_ATG	1.9750780566999837	1
CoV_binder_11_LH	F172A_GCT	2.8059307908308386	1
CoV_binder_22_HL	N121Q_CAA	0.7303422052755835	1
CoV_binder_6_LH	Q156S_TCT	1.6373799778488871	1
CoV_binder_6_LH	Q156T_ACT	1.2335518797821001	1
CoV_binder_22_HL	N121V_GTT	1.9185549497533003	1
CoV_binder_11_LH	K38T_ACT	1.03701695656558	1
CoV_binder_22_HL	L137Q_CAA	2.160472211274458	1
CoV_binder_11_LH	D87I_ATT	1.655845865133433	1
CoV_binder_6_LH	N183S_TCT	1.7615807524323177	1
CoV_binder_11_LH	P161W_TGG	1.2790825772259709	1
CoV_binder_11_LH	P161S_TCT	1.0281447529868828	1
CoV_binder_6_LH	N16M_ATG	1.7429974101068026	1
CoV_binder_11_LH	P145K_AAA	1.2265533467344143	1
CoV_binder_11_LH	P12T_ACT	0.6230947883482507	1
CoV_binder_11_LH	P12M_ATG	2.0167045099978527	1
CoV_binder_6_LH	N183M_ATG	0.8567965376029498	1
CoV_binder_11_LH	P108W_TGG	0.3876085718666484	1
CoV_binder_6_LH	N183R_AGA	1.0377514379827133	1
CoV_binder_6_LH	N183V_GTT	0.979299472843696	1
CoV_binder_22_HL	K106F_TTT	1.5315292854785305	1
CoV_binder_6_LH	N25F_TTT	1.5182379484456412	1
CoV_binder_22_HL	K126L_TTG	1.152297569550738	1
CoV_binder_22_HL	K126Q_CAA	2.6371311931123707	1
CoV_binder_11_LH	N52W_TGG	1.2196075222121756	1
CoV_binder_11_LH	N52P_CCA	0.5136936709924775	1
CoV_binder_22_HL	K126W_TGG	1.3120955401818843	1
CoV_binder_22_HL	K140D_GAT	1.391303863431137	1
CoV_binder_11_LH	N42P_CCA	1.2424297009909324	1
CoV_binder_22_HL	K140F_TTT	2.234784194108532	1
CoV_binder_11_LH	P19N_AAT	1.0397568119850682	1
CoV_binder_11_LH	P203F_TTT	1.223803307448792	1
CoV_binder_6_LH	N36E_GAA	1.4891810714801146	1
CoV_binder_11_LH	Q156V_GTT	1.3980723955701408	1
CoV_binder_11_LH	R10P_CCA	0.30969253964621396	1
CoV_binder_11_LH	R10A_GCT	0.7544558650692288	1
CoV_binder_6_LH	N142G_GGT	1.4448098560250724	1
CoV_binder_11_LH	Q96I_ATT	1.2017871246744658	1
CoV_binder_22_HL	I150E_GAA	1.8331693654836572	1
CoV_binder_22_HL	I154A_GCT	2.2481670162296616	1
CoV_binder_11_LH	Q188G_GGT	1.3730553903042484	1
CoV_binder_11_LH	Q188F_TTT	1.3793417832745014	1
CoV_binder_22_HL	I154H_CAT	1.5106891429229563	1
CoV_binder_11_LH	Q156P_CCA	1.0234202083959492	1
CoV_binder_11_LH	P203W_TGG	0.9525814448547384	1
CoV_binder_22_HL	I154R_AGA	1.4983091366648775	1
CoV_binder_11_LH	P94L_TTG	1.2028031365156495	1
CoV_binder_6_LH	N169L_TTG	2.877751403809203	1
CoV_binder_11_LH	P66N_AAT	1.5723518503143143	1
CoV_binder_6_LH	N169S_TCT	2.9278806986943984	1
CoV_binder_11_LH	P4R_AGA	1.283273254874853	1
CoV_binder_11_LH	P4L_TTG	0.6007147682991469	1
CoV_binder_11_LH	P209Y_TAT	0.3773981379994922	1
CoV_binder_11_LH	P209K_AAA	1.1710680989881084	1
CoV_binder_11_LH	N36S_TCT	0.6577840092598279	1
CoV_binder_22_HL	K140Q_CAA	1.5672554782081465	1
CoV_binder_22_HL	L137P_CCA	1.7302433874505514	1
CoV_binder_11_LH	L174M_ATG	1.6666498887267291	1
CoV_binder_6_LH	N52W_TGG	1.1460938607400717	1
CoV_binder_22_HL	K68Y_TAT	1.4786351711959256	1
CoV_binder_11_LH	L69W_TGG	2.0877352312924344	1
CoV_binder_6_LH	N70L_TTG	1.4526925734204728	1
CoV_binder_6_LH	N70M_ATG	1.1834308660156214	1
CoV_binder_11_LH	L69M_ATG	0.8170383524679412	1
CoV_binder_6_LH	N70S_TCT	0.6763556002406457	1
CoV_binder_22_HL	K99R_AGA	1.5432729537455678	1
CoV_binder_6_LH	N76Q_CAA	0.9617227544257608	1
CoV_binder_22_HL	L123D_GAT	1.29320655716643	1
CoV_binder_6_LH	N52H_CAT	1.38533864750071	1
CoV_binder_22_HL	L123F_TTT	1.3414680126396696	1
CoV_binder_22_HL	L123N_AAT	0.9175708478194888	1
CoV_binder_22_HL	L123Q_CAA	0.8072499235401835	1
CoV_binder_2_HL	N130D_GAT	1.1480502234649883	1
CoV_binder_11_LH	L143M_ATG	2.1878787883793103	1
CoV_binder_11_LH	L123T_ACT	1.090361685296198	1
CoV_binder_6_LH	P12H_CAT	1.2377045941177087	1
CoV_binder_22_HL	L137K_AAA	3.4508520426566065	1
CoV_binder_11_LH	K68W_TGG	1.5777772254482298	1
CoV_binder_6_LH	N52T_ACT	1.2281217492528516	1
CoV_binder_11_LH	N121F_TTT	1.1973909616820162	1
CoV_binder_22_HL	K140V_GTT	1.1505125897435649	1
CoV_binder_2_HL	N130P_CCA	2.769545830780846	1
CoV_binder_22_HL	K144H_CAT	1.4805232708333378	1
CoV_binder_11_LH	N25F_TTT	0.8671912522356777	1
CoV_binder_11_LH	N183P_CCA	1.2251390894789915	1
CoV_binder_11_LH	N183G_GGT	1.3368931698231847	1
CoV_binder_11_LH	N16W_TGG	1.440510084311308	1
CoV_binder_11_LH	N16F_TTT	0.8778767343722613	1
CoV_binder_22_HL	K144Y_TAT	1.9351832262282065	1
CoV_binder_22_HL	K38H_CAT	2.194694991461965	1
CoV_binder_11_LH	N142W_TGG	0.7936939444136506	1
CoV_binder_11_LH	N142F_TTT	0.639210784668359	1
CoV_binder_11_LH	N121L_TTG	1.0124594155457416	1
CoV_binder_22_HL	K38T_ACT	2.1390428034857223	1
CoV_binder_11_LH	N130Y_TAT	3.0105738240613853	1
CoV_binder_11_LH	N130T_ACT	1.0350545020861954	1
CoV_binder_22_HL	K60M_ATG	0.9908379023996988	1
CoV_binder_2_HL	N130H_CAT	1.8057313937708024	1
CoV_binder_11_LH	N130E_GAA	0.7940489159248454	1
CoV_binder_11_LH	N122V_GTT	0.7517190060754775	1
CoV_binder_22_HL	K60V_GTT	0.5970750802616642	1
CoV_binder_6_LH	N52E_GAA	1.3927891966359065	1
CoV_binder_11_LH	D87L_TTG	0.6602329823353745	1
CoV_binder_6_LH	Q91A_GCT	1.397066527654978	1
CoV_binder_22_HL	R10V_GTT	1.3880946330170012	1
CoV_binder_22_HL	P66G_GGT	1.8445005740978608	1
CoV_binder_22_HL	P209W_TGG	1.7439500426216448	1
CoV_binder_11_HL	S125I_ATT	1.296982844446001	1
CoV_binder_11_HL	S125D_GAT	1.30034373120443	1
CoV_binder_2_HL	L17G_GGT	1.6851491894675927	1
CoV_binder_11_HL	R85T_ACT	0.6541824911346641	1
CoV_binder_11_HL	R85S_TCT	0.3515010060876076	1
CoV_binder_11_HL	R85Q_CAA	0.5384691119262559	1
CoV_binder_2_HL	L17F_TTT	1.7154606044127885	1
CoV_binder_11_HL	R85K_AAA	0.8625285118513375	1
CoV_binder_11_HL	R39N_AAT	2.5438854391245482	1
CoV_binder_6_LH	S196W_TGG	1.3622230851150403	1
CoV_binder_22_HL	P66Q_CAA	1.647937881620939	1
CoV_binder_6_LH	S41L_TTG	1.5578050574149849	1
CoV_binder_11_HL	R1S_TCT	0.6628406983229773	1
CoV_binder_11_HL	R1I_ATT	0.2860657931856547	1
CoV_binder_11_HL	R1G_GGT	0.30095860778206784	1
CoV_binder_11_HL	R1A_GCT	0.9488784422654036	1
CoV_binder_22_HL	Q156I_ATT	2.2923601410410903	1
CoV_binder_11_HL	R148Q_CAA	2.558980266542976	1
CoV_binder_11_HL	R148M_ATG	2.643797272683777	1
CoV_binder_11_HL	S125L_TTG	1.0881901896980681	1
CoV_binder_6_LH	S196V_GTT	1.5314631749716983	1
CoV_binder_22_HL	Q156V_GTT	2.181938067630909	1
CoV_binder_6_LH	S159I_ATT	1.0766972075796917	1
CoV_binder_6_LH	S125G_GGT	2.106928731456476	1
CoV_binder_6_LH	S125L_TTG	2.2249870362462527	1
CoV_binder_6_LH	S125T_ACT	1.251962873549436	1
CoV_binder_6_LH	S141M_ATG	1.1844341340397673	1
CoV_binder_6_LH	S141P_CCA	1.9355470966829171	1
CoV_binder_6_LH	S151A_GCT	1.596744819413633	1
CoV_binder_6_LH	S151M_ATG	1.1459363702799	1
CoV_binder_2_HL	L199E_GAA	1.5258608221173624	1
CoV_binder_6_LH	S159D_GAT	1.2162947781416908	1
CoV_binder_2_HL	L17W_TGG	1.4150511556604957	1
CoV_binder_11_HL	S141I_ATT	2.2632966369249217	1
CoV_binder_2_HL	L17V_GTT	1.0966035298576848	1
CoV_binder_22_HL	P203F_TTT	0.8339474736632386	1
CoV_binder_11_HL	S196Y_TAT	2.7418006351032136	1
CoV_binder_6_LH	S176V_GTT	0.8270333777385304	1
CoV_binder_11_HL	S176W_TGG	1.6137878651412372	1
CoV_binder_11_HL	S159G_GGT	1.1161092186183603	1
CoV_binder_6_LH	S196E_GAA	1.0910732184039222	1
CoV_binder_6_LH	S196L_TTG	1.4922254312764611	1
CoV_binder_11_HL	S151A_GCT	1.2150722473415918	1
CoV_binder_6_LH	S48V_GTT	0.8930834635490168	1
CoV_binder_6_LH	S53T_ACT	1.7814946500551458	1
CoV_binder_11_HL	T205I_ATT	0.2417522184539358	1
CoV_binder_22_HL	Q96L_TTG	1.0779314767382786	1
CoV_binder_6_LH	S7F_TTT	1.99910877111736	1
CoV_binder_11_HL	P181Q_CAA	1.286088424255878	1
CoV_binder_6_LH	S7T_ACT	1.5137356603288763	1
CoV_binder_11_HL	P12H_CAT	1.0999224195570303	1
CoV_binder_11_HL	P108W_TGG	1.0618202027698462	1
CoV_binder_22_HL	Q91D_GAT	0.8915141523548851	1
CoV_binder_22_HL	Q91M_ATG	1.190346752296234	1
CoV_binder_11_HL	N70V_GTT	0.9526708613429876	1
CoV_binder_22_HL	Q96I_ATT	0.9507455762189759	1
CoV_binder_11_HL	N52M_ATG	1.4812574118113186	1
CoV_binder_11_HL	P209A_GCT	0.4897308994022041	1
CoV_binder_11_HL	N52D_GAT	1.1582582841805102	1
CoV_binder_2_HL	L137Y_TAT	1.0445510308861934	1
CoV_binder_2_HL	L137V_GTT	2.3032156693642705	1
CoV_binder_22_HL	R10E_GAA	1.6956025200212057	1
CoV_binder_22_HL	R10F_TTT	1.4977834757787978	1
CoV_binder_11_HL	N42A_GCT	0.8347504679052822	1
CoV_binder_22_HL	R10H_CAT	1.4164039292640975	1
CoV_binder_11_HL	N36R_AGA	2.4523123962882813	1
CoV_binder_11_HL	N25V_GTT	0.562778698344653	1
CoV_binder_11_HL	P19S_TCT	1.3206981684103365	1
CoV_binder_11_HL	P209E_GAA	1.3365506653695434	1
CoV_binder_6_LH	S53W_TGG	0.9008485438058802	1
CoV_binder_11_HL	Q175N_AAT	1.612168655894143	1
CoV_binder_6_LH	S55A_GCT	1.3133590364794685	1
CoV_binder_11_HL	R10Y_TAT	1.3056778879210018	1
CoV_binder_11_HL	R10W_TGG	0.8577421011398503	1
CoV_binder_11_HL	R10Q_CAA	1.4156880057765517	1
CoV_binder_11_HL	R10P_CCA	1.0381023913179472	1
CoV_binder_11_HL	R10F_TTT	1.193825017745894	1
CoV_binder_11_HL	R10A_GCT	1.436355110208858	1
CoV_binder_11_HL	Q3Y_TAT	0.9195779323482968	1
CoV_binder_6_LH	S57K_AAA	1.1625343696270214	1
CoV_binder_11_HL	Q156I_ATT	1.2753475146673416	1
CoV_binder_11_HL	P209K_AAA	1.000554781802295	1
CoV_binder_2_HL	L143V_GTT	2.5279763020509467	1
CoV_binder_6_LH	S65M_ATG	1.0856010834672478	1
CoV_binder_22_HL	Q188N_AAT	0.5897605597251143	1
CoV_binder_6_LH	S65R_AGA	1.5356496943060467	1
CoV_binder_6_LH	S65T_ACT	1.3811736049367822	1
CoV_binder_11_HL	P209Y_TAT	0.0619022593320242	1
CoV_binder_11_HL	P209V_GTT	0.1532731506247611	1
CoV_binder_11_HL	P209N_AAT	0.1291145534147624	1
CoV_binder_11_HL	P209M_ATG	0.5987394049004742	1
CoV_binder_11_HL	T152R_AGA	1.2165368838781667	1
CoV_binder_11_HL	T27F_TTT	1.5806726658940438	1
CoV_binder_22_HL	N13R_AGA	1.7064044223046029	1
CoV_binder_6_LH	R139A_GCT	1.6614963860426482	1
CoV_binder_11_LH	A30F_TTT	2.3798793912857565	1
CoV_binder_22_HL	N169D_GAT	1.7498890860312866	1
CoV_binder_22_HL	N169Q_CAA	3.000321637629547	1
CoV_binder_11_LH	A26M_ATG	0.7923588186915769	1
CoV_binder_11_LH	A26K_AAA	1.9396365775534288	1
CoV_binder_11_HL	aBCL2	4.177248248300241	1
CoV_binder_22_HL	N16Q_CAA	0.5845963633360219	1
CoV_binder_11_HL	Y78T_ACT	1.209751950267405	1
CoV_binder_22_HL	N16W_TGG	1.6253529222285064	1
CoV_binder_22_HL	N25D_GAT	1.5505143442231848	1
CoV_binder_11_LH	A30T_ACT	1.2477311831433866	1
CoV_binder_22_HL	N25F_TTT	2.0299362265498324	1
CoV_binder_22_HL	N25H_CAT	0.4528586722744112	1
CoV_binder_11_HL	Y47T_ACT	0.9729521622190108	1
CoV_binder_11_HL	Y47P_CCA	0.8818536988968226	1
CoV_binder_11_HL	Y47G_GGT	1.182382424400501	1
CoV_binder_22_HL	N25W_TGG	0.9696952300457032	1
CoV_binder_11_HL	Y33V_GTT	2.6794680541663034	1
CoV_binder_22_HL	N36L_TTG	1.5215049858343548	1
CoV_binder_22_HL	N36M_ATG	1.10113689551582	1
CoV_binder_11_LH	A30M_ATG	1.0214281372011804	1
CoV_binder_22_HL	N163R_AGA	1.4505780350762087	1
CoV_binder_22_HL	N36R_AGA	1.1216740504677851	1
CoV_binder_6_LH	R10D_GAT	0.5759094384495675	1
CoV_binder_6_LH	Q91W_TGG	2.056977118556828	1
CoV_binder_11_LH	D109H_CAT	1.7187932460731352	1
CoV_binder_6_LH	Q96N_AAT	1.7194325921170304	1
CoV_binder_11_LH	D102S_TCT	1.0561356821554853	1
CoV_binder_6_LH	Q96R_AGA	1.0540099826114684	1
CoV_binder_11_LH	BCDP01	2.781727243682965	1
CoV_binder_11_LH	AlphaNeg2	2.5589441746443384	1
CoV_binder_22_HL	N142P_CCA	1.9485617717524963	1
CoV_binder_11_LH	A93Q_CAA	1.0482364332102154	1
CoV_binder_11_LH	A93K_AAA	2.7389962325483026	1
CoV_binder_6_LH	R10T_ACT	1.2820552312517872	1
CoV_binder_6_LH	R10G_GGT	1.238308429000453	1
CoV_binder_11_LH	A93E_GAA	1.7934838061952103	1
CoV_binder_22_HL	N163A_GCT	1.7807604150923773	1
CoV_binder_22_HL	N163E_GAA	1.6798065129873017	1
CoV_binder_22_HL	N163F_TTT	1.8600201578302915	1
CoV_binder_11_LH	A34Q_CAA	2.6280882514957438	1
CoV_binder_11_LH	A34N_AAT	1.7147714736067297	1
CoV_binder_11_LH	A34M_ATG	1.6100868895507112	1
CoV_binder_6_LH	R10Q_CAA	1.501304168297196	1
CoV_binder_22_HL	N36P_CCA	1.7222575619998108	1
CoV_binder_11_HL	Y33M_ATG	1.1058645189650385	1
CoV_binder_6_LH	R90W_TGG	1.5192935242485248	1
CoV_binder_11_HL	V127R_AGA	0.8400298881410038	1
CoV_binder_6_LH	R85A_GCT	0.8968747174019818	1
CoV_binder_6_LH	R85E_GAA	0.7873246407715175	1
CoV_binder_2_HL	L199V_GTT	1.3636820872284048	1
CoV_binder_22_HL	P108Y_TAT	1.4687314870762442	1
CoV_binder_22_HL	P12L_TTG	0.7408056289089321	1
CoV_binder_22_HL	P12S_TCT	1.2210103203107978	1
CoV_binder_11_HL	V44F_TTT	1.318049612020577	1
CoV_binder_11_HL	V2R_AGA	2.708937113450137	1
CoV_binder_11_HL	V2L_TTG	1.2318899975367952	1
CoV_binder_11_HL	V127Q_CAA	0.887707329505453	1
CoV_binder_2_HL	L200D_GAT	1.8613772544783824	1
CoV_binder_6_LH	R90I_ATT	1.06945931569261	1
CoV_binder_11_HL	T97P_CCA	1.1938983150085996	1
CoV_binder_11_HL	T97M_ATG	1.065434772172873	1
CoV_binder_11_HL	T97F_TTT	0.3817549827605564	1
CoV_binder_11_HL	T5Y_TAC	0.6289542924429217	1
CoV_binder_22_HL	P145D_GAT	0.757335485097812	1
CoV_binder_6_LH	R90P_CCA	0.9412829726408328	1
CoV_binder_11_HL	T5L_TTG	0.9764220169704564	1
CoV_binder_2_HL	L199R_AGA	2.9926268893452916	1
CoV_binder_6_LH	R39W_TGG	1.4898852118969614	1
CoV_binder_11_HL	Y103I_ATT	1.5865595567755229	1
CoV_binder_22_HL	N36V_GTT	1.071331322918045	1
CoV_binder_22_HL	N52Y_TAT	1.8394995711378532	1
CoV_binder_22_HL	N42A_GCT	1.304462467964118	1
CoV_binder_11_HL	Y33F_TTT	2.5878552686780343	1
CoV_binder_22_HL	N42F_TTT	1.5072338479726373	1
CoV_binder_11_HL	Y190W_TGG	1.2615031677613064	1
CoV_binder_22_HL	N42W_TGG	2.0037465789557043	1
CoV_binder_11_HL	Y190M_ATG	0.8937103968006586	1
CoV_binder_11_HL	Y187I_ATT	1.0983658111478665	1
CoV_binder_22_HL	N52T_ACT	1.4147792802906665	1
CoV_binder_6_LH	R1V_GTT	1.0128219190827927	1
CoV_binder_22_HL	N70A_GCT	1.8410485447221152	1
CoV_binder_22_HL	N76T_ACT	1.710406537937203	1
CoV_binder_11_HL	Y177M_ATG	1.2757390802162618	1
CoV_binder_6_LH	R28N_AAT	0.826218811679535	1
CoV_binder_11_HL	Y155L_TTG	0.935496050579358	1
CoV_binder_6_LH	R28W_TGG	1.349896698374435	1
CoV_binder_11_HL	Y135V_GTT	0.8067237632207185	1
CoV_binder_11_HL	Y131K_AAA	0.9480162766333696	1
CoV_binder_11_HL	Y103W_TGG	0.9620422872847404	1
CoV_binder_22_HL	N76Q_CAA	1.0830674689710431	1
CoV_binder_22_HL	N76R_AGA	0.7612532762085671	1
CoV_binder_10_LH	N52R_AGA	0.3136228307296225	1
CoV_binder_10_LH	N52L_TTG	1.3667575606379818	1
CoV_binder_10_LH	N52D_GAT	1.4434746215033396	1
CoV_binder_7_LH	P209R_AGA	1.6511624353301588	1
CoV_binder_10_HL	K38D_GAT	0.7237144086565444	1
CoV_binder_10_HL	K144W_TGG	1.3148975203805495	1
CoV_binder_10_HL	K126R_AGA	0.9391608413959104	1
CoV_binder_7_LH	P203D_GAT	2.2313905199462845	1
CoV_binder_7_LH	P203F_TTT	1.0207686389501784	1
CoV_binder_22_LH	N52F_TTT	0.6709125638630429	1
CoV_binder_10_HL	I154E_GAA	1.4595016814568105	1
CoV_binder_10_HL	I150P_CCA	1.620990272287823	1
CoV_binder_10_HL	I150E_GAA	1.1548652202738836	1
CoV_binder_22_LH	N70G_GGT	0.986823858571478	1
CoV_binder_22_LH	N36S_TCT	0.9301782949196477	1
CoV_binder_10_HL	G95Y_TAT	0.3735924634933703	1
CoV_binder_2_HL	E166I_ATT	1.8602466853725463	1
CoV_binder_7_LH	P66D_GAT	1.4733162675956777	1
CoV_binder_10_HL	G95M_ATG	0.8025390424920236	1
CoV_binder_10_HL	G95H_CAT	1.6742954346052503	1
CoV_binder_7_LH	P66I_ATT	1.3751234736283386	1
CoV_binder_7_LH	P66Q_CAA	1.1094608316245846	1
CoV_binder_10_HL	G86L_TTG	1.3164731862205503	1
CoV_binder_10_HL	G86F_TTT	2.2873997982877743	1
CoV_binder_10_HL	K38H_CAT	0.4481780084387488	1
CoV_binder_10_HL	K38Y_TAT	0.5507501773964769	1
CoV_binder_22_LH	N76I_ATT	0.4877314596423546	1
CoV_binder_10_HL	L143D_GAT	1.5460194435771033	1
CoV_binder_7_LH	P161Q_CAA	1.4974472236911571	1
CoV_binder_7_LH	P161Y_TAT	2.1578132927108253	1
CoV_binder_7_LH	P181H_CAT	1.6789400944833501	1
CoV_binder_7_LH	P181K_AAA	1.8084814889482708	1
CoV_binder_7_LH	P181L_TTG	1.6434269420209535	1
CoV_binder_22_LH	N25A_GCT	0.6124416075322365	1
CoV_binder_10_HL	L143M_ATG	1.1388788218338275	1
CoV_binder_22_LH	N25D_GAT	0.492592399833832	1
CoV_binder_7_LH	P181S_TCT	1.1974575990412024	1
CoV_binder_22_LH	N25G_GGT	0.9568805525394276	1
CoV_binder_22_LH	N36Q_CAA	-0.08092140645978851	1
CoV_binder_7_LH	P181W_TGG	1.618189202613939	1
CoV_binder_10_HL	K99R_AGA	1.699002966730923	1
CoV_binder_10_HL	K99Q_CAA	0.8208938621628192	1
CoV_binder_10_HL	K99H_CAT	1.174717448372741	1
CoV_binder_10_HL	K99E_GAA	2.7707909752716304	1
CoV_binder_10_HL	K99D_GAT	2.673990931005598	1
CoV_binder_22_LH	N36G_GGT	-0.2918444879098896	1
CoV_binder_7_LH	P19L_TTG	1.098628289317748	1
CoV_binder_10_HL	K60M_ATG	0.4452665489224934	1
CoV_binder_7_LH	P66Y_TAT	1.7624502604662933	1
CoV_binder_10_HL	G63Q_CAA	1.29687098445328	1
CoV_binder_10_HL	L69G_GGT	1.193505133130495	1
CoV_binder_10_HL	F20K_AAA	0.8740369049881274	1
CoV_binder_10_HL	F29K_AAA	2.525424403492643	1
CoV_binder_10_HL	F24R_AGA	0.6615651260539757	1
CoV_binder_22_LH	P145G_GGT	1.6733162854602008	1
CoV_binder_2_HL	E153G_GGT	1.7538545828876335	1
CoV_binder_10_HL	F24M_ATG	0.7674294973724294	1
CoV_binder_10_HL	F24E_GAA	1.0777749513731651	1
CoV_binder_7_LH	Q180R_AGA	0.8949448270237994	1
CoV_binder_10_HL	F20R_AGA	0.8596384166175923	1
CoV_binder_10_HL	F20Q_CAA	0.1154319509871744	1
CoV_binder_7_LH	Q180W_TGG	1.4085862439449757	1
CoV_binder_7_LH	Q175N_AAT	1.2687904560725105	1
CoV_binder_7_LH	Q180Y_TAT	2.093940013964543	1
CoV_binder_10_HL	F197Y_TAT	1.4371255164126442	1
CoV_binder_2_HL	E153A_GCT	1.5398230850070558	1
CoV_binder_10_HL	F197M_ATG	0.20020860248589933	1
CoV_binder_10_HL	F172H_CAT	-0.23511795212981926	1
CoV_binder_10_HL	F168R_AGA	1.1114024284260928	1
CoV_binder_10_HL	F168A_GCT	1.0135756217320715	1
CoV_binder_7_LH	Q3M_ATG	1.2733352545374608	1
CoV_binder_10_HL	F146D_GAT	0.8953994250530535	1
CoV_binder_22_LH	P12T_ACT	0.4003486218982637	1
CoV_binder_7_LH	Q175L_TTG	1.891591435921795	1
CoV_binder_22_LH	N76T_ACT	0.4863511069441486	1
CoV_binder_22_LH	P12A_GCT	1.211658980547858	1
CoV_binder_7_LH	P94N_AAT	1.76399923716672	1
CoV_binder_2_HL	E166G_GGT	1.1831895784236102	1
CoV_binder_2_HL	E153V_GTT	2.032651203618053	1
CoV_binder_10_HL	G167F_TTT	1.6488811676266124	1
CoV_binder_10_HL	G167D_GAT	0.679253031740128	1
CoV_binder_2_HL	E153S_TCT	2.9144647209139904	1
CoV_binder_7_LH	Q156D_GAT	1.0077573127382757	1
CoV_binder_7_LH	Q156E_GAA	1.961665492264279	1
CoV_binder_22_LH	P108Y_TAT	0.8505005030609034	1
CoV_binder_10_HL	G158F_TTT	1.4922176139548815	1
CoV_binder_22_LH	P12S_TCT	1.5537011013939672	1
CoV_binder_10_HL	G158E_GAA	1.2221303317932255	1
CoV_binder_10_HL	G128K_AAA	0.5575751200383028	1
CoV_binder_7_LH	Q156M_ATG	1.8291422661517007	1
CoV_binder_22_LH	P12H_CAT	0.9672716676450096	1
CoV_binder_7_LH	Q156V_GTT	1.4373666662779259	1
CoV_binder_22_LH	P12M_ATG	1.1491342260387558	1
CoV_binder_10_HL	F59E_GAA	1.1327771211474698	1
CoV_binder_10_HL	F56P_CCA	0.6727275658202636	1
CoV_binder_10_HL	F56N_AAT	0.235830071258496	1
CoV_binder_22_LH	N183G_GGT	1.1101953887174003	1
CoV_binder_22_LH	N16Q_CAA	1.3048564844547672	1
CoV_binder_7_LH	Q3T_ACT	1.518238935078724	1
CoV_binder_10_HL	P19A_GCT	0.5045162009603974	1
CoV_binder_22_LH	N121S_TCT	1.7555156995733334	1
CoV_binder_10_HL	P209V_GTT	0.2483654436019389	1
CoV_binder_10_HL	P209R_AGA	0.7470102976444224	1
CoV_binder_7_LH	N42W_TGG	1.833835976999886	1
CoV_binder_10_HL	P209G_GGT	1.0414069573112634	1
CoV_binder_10_HL	P209E_GAA	0.39061285226661896	1
CoV_binder_10_HL	P203I_ATT	1.342663228766968	1
CoV_binder_7_LH	N52H_CAT	1.7083637207031366	1
CoV_binder_7_LH	N52L_TTG	2.019660654149284	1
CoV_binder_10_HL	P161H_CAT	0.2025774896520911	1
CoV_binder_2_HL	E6T_ACT	1.4887600730678745	1
CoV_binder_22_LH	N122V_GTT	1.175269084825647	1
CoV_binder_10_HL	P145K_AAA	0.9927532817778566	1
CoV_binder_7_LH	N70E_GAA	1.6211286906242055	1
CoV_binder_10_HL	P12S_TCT	0.8285937532054426	1
CoV_binder_10_HL	P12M_ATG	0.9548932900397578	1
CoV_binder_10_HL	P12L_TTG	0.8890634866296399	1
CoV_binder_2_HL	E6K_AAA	1.404120746528999	1
CoV_binder_2_HL	E6H_CAT	2.3071411427126627	1
CoV_binder_10_HL	N70F_TTT	1.4821219865424045	1
CoV_binder_22_LH	N121Q_CAA	1.2104828795374072	1
CoV_binder_22_LH	N121G_GGT	0.6716209011552117	1
CoV_binder_10_HL	N42W_TGG	0.7582947489873106	1
CoV_binder_2_HL	F11A_GCT	1.7164887759601315	1
CoV_binder_10_HL	R10V_GTT	0.5569755716788816	1
CoV_binder_10_HL	R10P_CCA	0.6596803717396504	1
CoV_binder_10_HL	R10G_GGT	0.6998336184415503	1
CoV_binder_10_HL	R10F_TTT	1.2898265680688803	1
CoV_binder_10_HL	R10A_GCT	0.597977682795964	1
CoV_binder_7_LH	N183S_TCT	2.9701221319336213	1
CoV_binder_7_LH	N183V_GTT	1.4050361412217995	1
CoV_binder_2_HL	F11G_GGT	1.8819572699653813	1
CoV_binder_10_HL	Q91W_TGG	1.0201931144959142	1
CoV_binder_22_LH	L50W_TGG	1.0688673162578404	1
CoV_binder_22_LH	N119A_GCT	0.8868002409645364	1
CoV_binder_10_HL	Q91S_TCT	0.8929475548562227	1
CoV_binder_22_LH	L69G_GGT	0.14594953178521486	1
CoV_binder_10_HL	Q91M_ATG	1.3819959715852017	1
CoV_binder_2_HL	F111E_GAA	1.7130192902975612	1
CoV_binder_22_LH	L69V_GTT	0.7935923237377089	1
CoV_binder_10_HL	Q188M_ATG	0.461179658902136	1
CoV_binder_10_HL	Q188I_ATT	1.2200477329229216	1
CoV_binder_7_LH	N36E_GAA	1.7240106222557348	1
CoV_binder_10_HL	Q156P_CCA	0.5414481237344262	1
CoV_binder_22_LH	N132L_TTG	0.28783720019175263	1
CoV_binder_10_HL	N36S_TCT	1.5925034508390308	1
CoV_binder_22_LH	N16L_TTG	0.9265174554822408	1
CoV_binder_10_HL	N121E_GAA	0.6215463940737322	1
CoV_binder_22_LH	N163R_AGA	0.8865285633136555	1
CoV_binder_10_HL	N130T_ACT	1.286454805900215	1
CoV_binder_2_HL	E22S_TCT	1.0204348681569169	1
CoV_binder_7_LH	P12A_GCT	1.256173730238947	1
CoV_binder_10_HL	N130F_TTT	0.8260902691447267	1
CoV_binder_10_HL	N122S_TCT	0.0566107855525253	1
CoV_binder_10_HL	N122F_TTT	1.2842959864321897	1
CoV_binder_10_HL	N121W_TGG	0.7225015105304298	1
CoV_binder_10_HL	N121Q_CAA	1.4425177261971742	1
CoV_binder_7_LH	P12H_CAT	1.86559291879915	1
CoV_binder_10_HL	N13V_GTT	0.7045377119630967	1
CoV_binder_7_LH	P12K_AAA	2.0856422545405824	1
CoV_binder_10_HL	N119P_CCA	0.7236206086128867	1
CoV_binder_22_LH	N169L_TTG	2.4775522046438443	1
CoV_binder_22_LH	N169S_TCT	2.6531537064791983	1
CoV_binder_10_HL	N119E_GAA	1.4266260664612869	1
CoV_binder_7_LH	P12W_TGG	1.813117530698742	1
CoV_binder_2_HL	E22A_GCT	1.0895921315394528	1
CoV_binder_10_HL	L69V_GTT	1.6912070458670687	1
CoV_binder_22_LH	N16F_TTT	1.2728104851687814	1
CoV_binder_10_HL	N13F_TTT	0.4374626597830371	1
CoV_binder_10_HL	N142E_GAA	1.3058632448647671	1
CoV_binder_10_HL	N36G_GGT	0.29130134389509443	1
CoV_binder_10_HL	N169W_TGG	2.568211132142032	1
CoV_binder_10_HL	N36A_GCT	0.6473996323797131	1
CoV_binder_10_HL	N25V_GTT	1.1015220937143972	1
CoV_binder_22_LH	N13F_TTT	1.1696941465898014	1
CoV_binder_10_HL	N25R_AGA	0.9169425971069955	1
CoV_binder_10_HL	N25F_TTT	0.4315380589965265	1
CoV_binder_22_LH	N13Q_CAA	0.6993968083916311	1
CoV_binder_2_HL	E6A_GCT	1.4235384210525162	1
CoV_binder_10_HL	N183G_GGT	0.947190594789726	1
CoV_binder_22_LH	N13W_TGG	1.7247543377367671	1
CoV_binder_22_LH	N142E_GAA	0.8424020390232467	1
CoV_binder_10_HL	N142G_GGT	2.0757627272072146	1
CoV_binder_10_HL	N169Q_CAA	2.6473461432150387	1
CoV_binder_22_LH	N142M_ATG	1.5712250622981152	1
CoV_binder_22_LH	N142Q_CAA	1.9133730442674857	1
CoV_binder_10_HL	N169F_TTT	2.1224650259760303	1
CoV_binder_10_HL	N142W_TGG	1.3546001424757037	1
CoV_binder_10_HL	N142V_GTT	0.7586788035657346	1
CoV_binder_10_HL	N142Q_CAA	1.898688860297547	1
CoV_binder_10_HL	N142P_CCA	0.8638340331514538	1
CoV_binder_10_HL	N142M_ATG	1.369698254773052	1
CoV_binder_10_HL	F146A_GCT	1.5357029987289827	1
CoV_binder_7_LH	Q3V_GTT	1.873125326205548	1
CoV_binder_10_LH	N42P_CCA	0.30318238524461805	1
CR3022_scFv_LH	S196H_CAT	1.5563575177628868	1
CR3022_scFv_LH	S57Y_TAT	4.036590428249454	1
CR3022_scFv_LH	S57F_TTT	2.035060573675226	1
CR3022_scFv_LH	S53K_AAA	1.790939316405634	1
CR3022_scFv_LH	S48F_TTT	2.8639675187288454	1
CR3022_scFv_LH	S41W_TGG	2.103763183286405	1
CoV_binder_7_LH	S159G_GGT	2.1094256193817955	1
CoV_binder_22_LH	R90N_AAT	0.8214288444824156	1
CR3022_scFv_LH	S31R_AGA	2.7957713136920184	1
CR3022_scFv_LH	S31A_GCT	2.0991855192263937	1
CR3022_scFv_LH	S176K_AAA	1.9389637659164047	1
CR3022_scFv_LH	S65P_CCA	1.2666152919464242	1
CR3022_scFv_LH	S141I_ATT	1.931261869373756	1
CR3022_scFv_LH	S141D_GAT	1.5240597062867531	1
CR3022_scFv_LH	S125E_GAA	2.0127835963488843	1
CoV_binder_7_LH	S159W_TGG	3.335112515008241	1
CR3022_scFv_LH	R90W_TGG	1.860549233432208	1
CoV_binder_2_HL	A54E_GAA	1.6223212628782555	1
CR3022_scFv_LH	R90I_ATT	1.854835362613194	1
CR3022_scFv_LH	R85K_AAA	1.984840192180428	1
CoV_binder_22_LH	S125H_CAT	1.3082731215278756	1
CR3022_scFv_LH	S65F_TTT	4.670055772477467	1
CR3022_scFv_LH	S81G_GGT	2.9013346313694233	1
CoV_binder_7_LH	S196A_GCT	1.7253913132927607	1
CR3022_scFv_LH	T160P_CCA	1.78223211496646	1
CR3022_scFv_LH	V49T_ACT	1.356327152335222	1
CR3022_scFv_LH	V44W_TGG	1.7540652412634703	1
CR3022_scFv_LH	V2M_ATG	1.6020697347703408	1
CR3022_scFv_LH	V2L_TTG	2.038848642125606	1
CR3022_scFv_LH	V185L_TTG	1.6226676644567597	1
CR3022_scFv_LH	T67P_CCA	2.1116265233656755	1
CoV_binder_7_LH	R90Q_CAA	1.6315821197570664	1
CoV_binder_22_LH	R28W_TGG	0.757777810701942	1
CR3022_scFv_LH	T58Q_CAA	1.2992156911399348	1
CR3022_scFv_LH	T160F_TTT	1.6514238913279955	1
CoV_binder_7_LH	S151Q_CAA	1.3004905745233195	1
CR3022_scFv_LH	T15F_TTT	1.5735858019326852	1
CR3022_scFv_LH	T152Y_TAT	1.8184144170769123	1
CR3022_scFv_LH	T152K_AAA	1.6090495234373812	1
CoV_binder_22_LH	R37V_GTT	2.494058030295207	1
CoV_binder_7_LH	S125G_GGT	2.413014035026908	1
CoV_binder_7_LH	S125N_AAT	1.789679174848974	1
CoV_binder_2_HL	A54N_AAT	1.3479120876061652	1
CR3022_scFv_LH	S81W_TGG	2.9516743863038317	1
CR3022_scFv_LH	S81R_AGA	3.2561077438682524	1
CR3022_scFv_LH	R85D_GAT	2.113466159855076	1
CoV_binder_22_LH	S141P_CCA	1.1403847983795659	1
CR3022_scFv_LH	V64M_ATG	2.159010332253533	1
CoV_binder_2_HL	A30S_TCT	1.4264193153996059	1
CR3022_scFv_LH	Q156Y_TAT	2.7273893292020475	1
CR3022_scFv_LH	Q156P_CCA	1.6635943638472703	1
CR3022_scFv_LH	Q156L_TTG	2.557704191805902	1
CR3022_scFv_LH	Q156F_TTT	2.5842145728145685	1
CoV_binder_7_LH	S48A_GCT	1.234650479213295	1
CR3022_scFv_LH	P94M_ATG	3.6328179567259222	1
CoV_binder_7_LH	S48K_AAA	2.0040968678281104	1
CoV_binder_2_HL	A30V_GTT	1.825037619921145	1
CR3022_scFv_LH	P66I_ATT	1.129030905603134	1
CoV_binder_2_HL	A30Q_CAA	1.2179698914741444	1
CoV_binder_22_LH	S196M_ATG	1.5318975427746808	1
CoV_binder_7_LH	S53F_TTT	1.6615687568923132	1
CR3022_scFv_LH	P209W_TGG	1.1946953227799124	1
CoV_binder_7_LH	S53L_TTG	2.7478684773399884	1
CR3022_scFv_LH	P209E_GAA	1.5327235941019026	1
CoV_binder_7_LH	S53T_ACT	1.547096486258269	1
CoV_binder_22_LH	S41F_TTT	1.6606373977676938	1
CR3022_scFv_LH	P19D_GAT	1.6853822533466811	1
CR3022_scFv_LH	P181H_CAT	1.7211891985674104	1
CR3022_scFv_LH	P161S_TCT	1.682203579001028	1
CR3022_scFv_LH	Q188L_TTG	3.1727893127846802	1
CR3022_scFv_LH	Q3Y_TAT	1.7806836277621263	1
CR3022_scFv_LH	R1M_ATG	1.766009455599976	1
CoV_binder_7_LH	S41D_GAT	1.7223460167840905	1
CoV_binder_22_LH	S141V_GTT	0.7579113227052758	1
CoV_binder_22_LH	S151A_GCT	0.7249823847237238	1
CoV_binder_7_LH	S196H_CAT	1.7582314290408707	1
CoV_binder_22_LH	S151K_AAA	0.9256352404177424	1
CoV_binder_2_HL	A34Q_CAA	1.6788739079134152	1
CR3022_scFv_LH	R148N_AAT	2.5416448345874194	1
CoV_binder_22_LH	S159G_GGT	0.5332319853540461	1
CR3022_scFv_LH	R139F_TTT	1.5958243636633471	1
CoV_binder_7_LH	S31N_AAT	1.7063514257220511	1
CoV_binder_22_LH	S176I_ATT	0.6384016369957575	1
CR3022_scFv_LH	Q91T_ACT	3.036656370020097	1
CR3022_scFv_LH	R10Y_TAT	1.5465922590768637	1
CR3022_scFv_LH	R10W_TGG	1.6749309507716994	1
CR3022_scFv_LH	R10S_TCT	1.603443105906269	1
CoV_binder_22_LH	S176N_AAT	1.6993844910345626	1
CR3022_scFv_LH	R10G_GGT	1.4757988373119808	1
CR3022_scFv_LH	R10E_GAA	1.4296832603528742	1
CR3022_scFv_LH	R10A_GCT	1.7362671023752867	1
CR3022_scFv_LH	Q96D_GAT	3.153821985497085	1
CoV_binder_22_LH	S196A_GCT	0.6457788114100076	1
CR3022_scFv_LH	V64L_TTG	1.6451030881833617	1
CoV_binder_22_LH	R1I_ATT	-0.16333206567317934	1
CoV_binder_10_HL	F138T_ACT	2.4858456691786337	1
CoV_binder_10_HL	A93W_TGG	1.0596921315646028	1
CoV_binder_2_HL	D71T_ACT	1.4017966128406236	1
CoV_binder_2_HL	D71S_TCT	3.1358625599845844	1
CoV_binder_2_HL	D71M_ATG	0.777387958597263	1
CoV_binder_22_LH	Q156M_ATG	0.973638961489538	1
CoV_binder_22_LH	Q156P_CCA	1.0723565710191068	1
CoV_binder_10_HL	D102Q_CAA	2.2289522590280466	1
CoV_binder_10_HL	D102L_TTG	2.6080088603582467	1
CoV_binder_7_LH	R139H_CAT	1.831427784102056	1
CoV_binder_10_HL	AlphaNeg2	2.9427394367700015	1
CoV_binder_22_LH	Q175W_TGG	1.5659048762209338	1
CoV_binder_2_HL	D87L_TTG	2.404680383501665	1
CoV_binder_10_HL	A34Q_CAA	2.113466839799297	1
CoV_binder_10_HL	A34K_AAA	0.32043545958558184	1
CoV_binder_10_HL	A30W_TGG	1.0837945876057766	1
CoV_binder_10_HL	A30V_GTT	1.4208142805483863	1
CoV_binder_10_HL	A30M_ATG	0.7330473773775309	1
CoV_binder_7_LH	R148L_TTG	1.1751277573120191	1
CoV_binder_10_HL	A202W_TGG	1.3281897507576763	1
CoV_binder_10_HL	A157R_AGA	2.5938579862853945	1
CoV_binder_10_HL	A157D_GAT	2.977180490083981	1
CoV_binder_2_HL	D71W_TGG	1.807234985511771	1
CoV_binder_22_LH	P66Y_TAT	0.7471159474149474	1
CR3022_scFv_LH	Y78W_TGG	1.556316715383698	1
CoV_binder_22_LH	P203V_GTT	1.0866927572608969	1
CoV_binder_10_HL	F138R_AGA	2.70578691400738	1
CoV_binder_10_HL	F138G_GGT	3.0361872644458394	1
CoV_binder_10_HL	F138D_GAT	1.3014459058869825	1
CoV_binder_10_HL	E88M_ATG	2.7736246527965065	1
CoV_binder_22_LH	P19D_GAT	1.5557124972804337	1
CoV_binder_10_HL	E6W_TGG	1.3591186356283451	1
CoV_binder_22_LH	P203I_ATT	2.8328760173094096	1
CoV_binder_10_HL	E198V_GTT	1.985933439465832	1
CoV_binder_10_HL	E198H_CAT	0.6231241499170306	1
CoV_binder_22_LH	P203W_TGG	0.3248531278463176	1
CoV_binder_10_HL	D46R_AGA	1.2487772692886754	1
CoV_binder_10_HL	E153N_AAT	0.8342466399862101	1
CoV_binder_22_LH	P209K_AAA	1.0031059858672453	1
CoV_binder_22_LH	P209N_AAT	0.5144212371784018	1
CoV_binder_22_LH	P209R_AGA	0.7004718163365915	1
CoV_binder_22_LH	P209V_GTT	0.705432641402453	1
CoV_binder_22_LH	P66D_GAT	1.1831899665246617	1
CoV_binder_7_LH	R10H_CAT	1.0267535036713724	1
CoV_binder_10_HL	D87P_CCA	1.2359905445939567	1
CoV_binder_10_HL	D87L_TTG	0.3080591740265124	1
CoV_binder_7_LH	R1A_GCT	1.498424099560923	1
CoV_binder_22_LH	Q3D_GAT	0.8520372356674351	1
CoV_binder_22_LH	R1H_CAT	2.026461176309139	1
CoV_binder_2_HL	D109F_TTT	1.3098970504973089	1
CR3022_scFv_LH	Y155T_ACT	1.8867607924609509	1
CR3022_scFv_LH	Y155L_TTG	1.8208741578060896	1
CR3022_scFv_LH	Y155K_AAA	2.3948914543263875	1
CR3022_scFv_LH	Y155G_GGT	1.9399896459535864	1
CoV_binder_2_HL	D109P_CCA	1.949774501307287	1
CoV_binder_7_LH	R39A_GCT	2.008343185761232	1
CR3022_scFv_LH	Y135E_GAA	2.3009635630392964	1
CR3022_scFv_LH	Y131R_AGA	2.0581476599355355	1
CoV_binder_7_LH	R39F_TTT	0.8852851004447828	1
CR3022_scFv_LH	Y103K_AAA	2.69151339650206	1
CR3022_scFv_LH	Y177A_GCT	2.3781999759282826	1
CR3022_scFv_LH	Y103I_ATT	2.465260333402096	1
CR3022_scFv_LH	Y103A_GCT	2.9003396930578305	1
CoV_binder_2_HL	D102Q_CAA	2.2210467459652548	1
CoV_binder_2_HL	D102L_TTG	1.2781432660715222	1
CoV_binder_7_LH	R39S_TCT	1.120849830326044	1
CR3022_scFv_LH	W118E_GAA	2.452749871775225	1
CoV_binder_7_LH	R39Y_TAT	1.6452629021022689	1
CoV_binder_7_LH	R85A_GCT	2.131525553721344	1
CoV_binder_2_HL	BimBH3	4.7196522148915365	1
CR3022_scFv_LH	Y171W_TGG	2.01731141851506	1
CoV_binder_22_LH	R136V_GTT	1.1202876091042082	1
CR3022_scFv_LH	Y78L_TTG	1.767586123665314	1
CoV_binder_22_LH	R10D_GAT	2.5288339187582025	1
CoV_binder_22_LH	Q91L_TTG	1.0484760653013259	1
CoV_binder_7_LH	R1Y_TAT	0.15488141609289666	1
CR3022_scFv_LH	Y33P_CCA	3.4728824388876407	1
CR3022_scFv_LH	Y33L_TTG	3.1018545919427645	1
CoV_binder_7_LH	R28K_AAA	1.4798568341414295	1
CoV_binder_7_LH	R28L_TTG	2.165227866717098	1
CR3022_scFv_LH	Y33A_GCT	2.5777094703655816	1
CR3022_scFv_LH	Y190Q_CAA	2.506837790659871	1
CoV_binder_7_LH	R28S_TCT	2.139658296333142	1
CoV_binder_7_LH	R28V_GTT	1.7114563746631202	1
CR3022_scFv_LH	Y177R_AGA	1.910276095476647	1
CoV_binder_22_LH	R10F_TTT	0.8218132046914022	1
CoV_binder_22_LH	R10G_GGT	0.9135803396921548	1
CoV_binder_22_LH	R10L_TTG	1.0143422900660202	1
CoV_binder_2_HL	D110W_TGG	2.1355472026340045	1
CoV_binder_22_LH	R10P_CCA	0.6693789193436501	1
CoV_binder_22_LH	R10Q_CAA	1.6121927557142186	1
CoV_binder_22_LH	R10V_GTT	0.4556308212910842	1
CR3022_scFv_LH	Y177W_TGG	2.3897852831704918	1
CoV_binder_22_LH	R10W_TGG	1.4608890875393747	1
CoV_binder_10_HL	R10W_TGG	0.7482811786341674	1
CoV_binder_7_LH	N16W_TGG	1.5159604751476952	1
CoV_binder_7_LH	N16S_TCT	1.6443557415939054	1
CoV_binder_10_LH	G86K_AAA	1.3437552976679896	1
CoV_binder_7_LH	G167F_TTT	1.5244140793310166	1
CoV_binder_2_HL	G167D_GAT	1.3215559910386698	1
CoV_binder_2_HL	G164T_ACT	1.936270090974341	1
CoV_binder_7_LH	G167T_ACT	2.1605604982380893	1
CoV_binder_7_LH	G167Y_TAT	1.418430313181828	1
CoV_binder_7_LH	G178H_CAT	1.889478276575046	1
CoV_binder_22_LH	F111W_TGG	0.8264790116360956	1
CoV_binder_7_LH	G178T_ACT	1.4508608965188348	1
CoV_binder_7_LH	G178Y_TAT	1.7823986848601905	1
CoV_binder_22_LH	F138A_GCT	2.0266929127441666	1
CoV_binder_22_LH	E88H_CAT	1.106968126534074	1
CoV_binder_7_LH	G184Q_CAA	1.7038699934618826	1
CoV_binder_22_LH	F138D_GAT	1.2157182737376786	1
CoV_binder_10_LH	G21Y_TAT	0.3967017175763754	1
CoV_binder_22_LH	F138H_CAT	1.4178565762854731	1
CoV_binder_10_LH	G21R_AGA	0.3080010843551104	1
CoV_binder_22_LH	F138I_ATT	1.4035903744017606	1
CoV_binder_7_LH	G186M_ATG	1.468146034374108	1
CoV_binder_10_LH	G186Y_TAT	1.017792165708098	1
CoV_binder_22_LH	F138V_GTT	1.250659142257959	1
CoV_binder_22_LH	E88S_TCT	1.1677217116053669	1
CoV_binder_10_LH	I14F_TTT	0.4281237646374407	1
CoV_binder_22_LH	F138W_TGG	1.720592293282742	1
CoV_binder_10_LH	I8K_AAA	0.7963601793116819	1
CoV_binder_10_LH	K140V_GTT	1.242597289557292	1
CoV_binder_10_LH	K140D_GAT	0.3485736443129461	1
CoV_binder_22_LH	E22N_AAT	0.939864012966968	1
CoV_binder_10_LH	K126E_GAA	0.8360141960498702	1
CoV_binder_7_LH	G158T_ACT	0.9274405857112792	1
CoV_binder_22_LH	E6G_GGT	1.6833802438896353	1
CoV_binder_7_LH	G158Y_TAT	2.1899342239845367	1
CoV_binder_22_LH	E6H_CAT	0.6091439649445061	1
CoV_binder_7_LH	G164F_TTT	2.1191605891295233	1
CoV_binder_10_LH	I8A_GCT	0.3233899029834237	1
CoV_binder_10_LH	I150A_GCT	1.6242963046536811	1
CoV_binder_7_LH	G164I_ATT	2.0865916212943088	1
CoV_binder_22_LH	E6L_TTG	1.7115719874754785	1
CoV_binder_22_LH	E6M_ATG	0.7140588363125318	1
CoV_binder_7_LH	G164R_AGA	1.5544694433064308	1
CoV_binder_10_LH	I150S_TCT	0.9703251082515488	1
CoV_binder_10_LH	I150H_CAT	0.4965449731509288	1
CoV_binder_10_LH	I150G_GGT	0.785187163340149	1
CoV_binder_10_LH	I150E_GAA	0.2302013430514105	1
CoV_binder_10_LH	I150D_GAT	0.5800499932182266	1
CoV_binder_10_LH	G184V_GTT	1.534577876415831	1
CoV_binder_10_LH	G184F_TTT	0.5286061525080559	1
CoV_binder_10_LH	K140Y_TAT	-0.1221760169554056	1
CoV_binder_10_LH	F29Y_TAT	-0.14893809156102303	1
CoV_binder_22_LH	F197E_GAA	1.0002480360064023	1
CoV_binder_2_HL	G158H_CAT	1.0281154930069505	1
CoV_binder_22_LH	F197K_AAA	1.5182745710010812	1
CoV_binder_22_LH	F197M_ATG	0.7548913454873459	1
CoV_binder_22_LH	F20E_GAA	1.358263324483234	1
CoV_binder_7_LH	G95L_TTG	2.0307363334229542	1
CoV_binder_10_LH	F56K_AAA	0.898240019331249	1
CoV_binder_7_LH	G95M_ATG	1.6058225758382818	1
CoV_binder_22_LH	F24E_GAA	1.2845660903911948	1
CoV_binder_22_LH	F24M_ATG	0.7977241810686095	1
CoV_binder_10_LH	F74K_AAA	0.9094022134432328	1
CoV_binder_22_LH	F24Q_CAA	0.7601288965067248	1
CoV_binder_22_LH	F29K_AAA	2.0366524838411912	1
CoV_binder_22_LH	F29P_CCA	1.4326578813671949	1
CoV_binder_22_LH	F56A_GCT	1.9158026308654	1
CoV_binder_22_LH	F56K_AAA	1.3350784013513357	1
CoV_binder_22_LH	F56M_ATG	0.9075376362083459	1
CoV_binder_7_LH	H201I_ATT	1.7356725281334435	1
CoV_binder_22_LH	F56P_CCA	0.6547450826547578	1
CoV_binder_7_LH	H201W_TGG	1.4848111142407632	1
CoV_binder_7_LH	G86K_AAA	1.7787572752207268	1
CoV_binder_10_LH	F74Q_CAA	0.9130001550998372	1
CoV_binder_10_LH	G178S_TCT	1.1702239339034561	1
CoV_binder_22_LH	F168E_GAA	2.8508421033431297	1
CoV_binder_2_HL	G164A_GCT	1.7364922430698329	1
CoV_binder_10_LH	G167M_ATG	0.6086884106651382	1
CoV_binder_22_LH	F146H_CAT	1.1783983351594038	1
CoV_binder_10_LH	G167H_CAT	0.9237182330516981	1
CoV_binder_22_LH	F146R_AGA	1.335438789683289	1
CoV_binder_2_HL	G158Q_CAA	1.7184752913617416	1
CoV_binder_22_LH	F146Y_TAT	0.6700026632743175	1
CoV_binder_10_LH	G164E_GAA	1.0428339878127328	1
CoV_binder_10_LH	G164D_GAT	0.7767897368897092	1
CoV_binder_22_LH	F168G_GGT	2.103791915744983	1
CoV_binder_10_LH	F74T_ACT	0.7999090277405738	1
CoV_binder_22_LH	F168K_AAA	2.9032556453267664	1
CoV_binder_22_LH	F168Q_CAA	2.6638102070880514	1
CoV_binder_22_LH	F168R_AGA	0.8356487230583376	1
CoV_binder_22_LH	F168T_ACT	2.7483505358955824	1
CoV_binder_7_LH	G63Q_CAA	1.5941992478056282	1
CoV_binder_10_LH	G128Q_CAA	0.8630854720559054	1
CoV_binder_10_LH	G128M_ATG	1.320234491571494	1
CoV_binder_10_LH	G128L_TTG	1.213552624833504	1
CoV_binder_10_LH	G128I_ATT	-0.07081871755954694	1
CoV_binder_7_LH	G158K_AAA	1.5145868543757448	1
CoV_binder_22_LH	E198V_GTT	0.5356684158645848	1
CoV_binder_10_HL	R136V_GTT	1.2459641707711828	1
CoV_binder_22_LH	A54W_TGG	1.1046272878303824	1
CoV_binder_10_LH	N142V_GTT	2.1833948632833793	1
CoV_binder_22_LH	A54I_ATT	0.3960393081961477	1
CoV_binder_22_LH	A54K_AAA	1.3020596171410281	1
CoV_binder_7_LH	F168M_ATG	1.0043098311623524	1
CoV_binder_7_LH	F168W_TGG	1.9589591475524168	1
CoV_binder_7_LH	F172D_GAT	1.6242575675456123	1
CoV_binder_7_LH	F172G_GGT	1.7874809265399545	1
CoV_binder_10_LH	N13L_TTG	0.3433412717952322	1
CoV_binder_10_LH	N132W_TGG	0.4531139556457351	1
CoV_binder_22_LH	A54Y_TAT	0.5529630440105624	1
CoV_binder_10_LH	N163E_GAA	1.1928424954196952	1
CoV_binder_22_LH	A93E_GAA	1.256018487853671	1
CoV_binder_10_LH	N130T_ACT	0.2403318706445372	1
CoV_binder_22_LH	A93K_AAA	2.8010753746535464	1
CoV_binder_22_LH	A93L_TTG	1.0536922288525121	1
CoV_binder_10_LH	N122R_AGA	1.38177767529762	1
CoV_binder_10_LH	N122P_CCA	1.5610103069441	1
CoV_binder_22_LH	A93W_TGG	1.011036386313508	1
CoV_binder_10_LH	N122A_GCT	0.6427000330591763	1
CoV_binder_2_HL	G186N_AAT	2.4184263770119614	1
CoV_binder_10_LH	N163A_GCT	-0.018041053663569784	1
CoV_binder_22_LH	A54E_GAA	1.2924935318861321	1
CoV_binder_2_HL	G186L_TTG	2.82160626852151	1
CoV_binder_10_LH	N183M_ATG	1.0281899776350247	1
CoV_binder_7_LH	F11T_ACT	1.1945020537067084	1
CoV_binder_7_LH	F138D_GAT	1.3508187484003835	1
CoV_binder_10_LH	N36R_AGA	0.2411253314588908	1
CoV_binder_22_LH	A204Q_CAA	0.7717808076806101	1
CoV_binder_22_LH	A26E_GAA	0.2146848789120828	1
CoV_binder_22_LH	A26M_ATG	1.311300553306781	1
CoV_binder_10_LH	N25D_GAT	0.9061993530324362	1
CoV_binder_10_LH	N183V_GTT	0.620423884410414	1
CoV_binder_10_LH	N183S_TCT	1.0478448344835147	1
CoV_binder_2_HL	G21S_TCT	1.9145718508274427	1
CoV_binder_10_LH	N163M_ATG	2.2578098360239918	1
CoV_binder_22_LH	A30L_TTG	1.0377408333628466	1
CoV_binder_22_LH	A30N_AAT	1.2442532372626065	1
CoV_binder_10_LH	N16Q_CAA	0.10324540102849512	1
CoV_binder_22_LH	A30R_AGA	0.781479054671081	1
CoV_binder_22_LH	A30T_ACT	1.0582585748231177	1
CoV_binder_7_LH	F146S_TCT	1.3568866757206273	1
CoV_binder_22_LH	A34Q_CAA	1.5373675805441973	1
CoV_binder_2_HL	G21M_ATG	1.564728497793045	1
CoV_binder_10_LH	N163Q_CAA	0.5615095549388833	1
CoV_binder_22_LH	D102M_ATG	0.023206412217266603	1
CoV_binder_7_LH	F197Y_TAT	1.0205654719313166	1
CoV_binder_10_LH	K144H_CAT	-0.08677230873881214	1
CoV_binder_22_LH	E153W_TGG	1.0374621906974235	1
CoV_binder_10_LH	L137E_GAA	0.5653535542889241	1
CoV_binder_7_LH	F74E_GAA	1.876775288105046	1
CoV_binder_7_LH	F74M_ATG	2.085644650706085	1
CoV_binder_10_LH	L123N_AAT	0.24771243491466774	1
CoV_binder_10_LH	K99Y_TAT	1.738924536836581	1
CoV_binder_10_LH	K99S_TCT	1.4201321326163612	1
CoV_binder_10_LH	K99R_AGA	1.4359007677151503	1
CoV_binder_10_LH	K99P_CCA	0.8275048144647243	1
CoV_binder_22_LH	E153R_AGA	1.235713091621193	1
CoV_binder_22_LH	E166H_CAT	1.5465341750962214	1
CoV_binder_2_HL	G178T_ACT	2.039616380183487	1
CoV_binder_10_LH	K60S_TCT	0.4463113906842331	1
CoV_binder_10_LH	K38Y_TAT	0.6034139100021019	1
CoV_binder_10_LH	K38T_ACT	0.3556488109691269	1
CoV_binder_10_LH	K38M_ATG	1.4134776592949247	1
CoV_binder_2_HL	G178H_CAT	2.180810677494094	1
CoV_binder_7_LH	G158D_GAT	0.7988410417255256	1
CoV_binder_22_LH	E198I_ATT	0.8439974232403351	1
CoV_binder_10_LH	K144T_ACT	0.5889188239196077	1
CoV_binder_10_LH	K144M_ATG	0.6176869805598049	1
CoV_binder_10_LH	L137R_AGA	0.31024434097501263	1
CoV_binder_7_LH	F59Q_CAA	1.670800267170124	1
CoV_binder_22_LH	D109A_GCT	1.3277641936467235	1
CoV_binder_2_HL	G186F_TTT	0.990038896759268	1
CoV_binder_7_LH	F20Q_CAA	1.56219089256731	1
CoV_binder_7_LH	F20W_TGG	0.7475087152066031	1
CoV_binder_10_LH	L72V_GTT	0.3040073991764309	1
CoV_binder_10_LH	L72S_TCT	1.3734884008922048	1
CoV_binder_10_LH	L72K_AAA	0.9925119265401818	1
CoV_binder_10_LH	L72H_CAT	0.4269917185364953	1
CoV_binder_22_LH	D109V_GTT	1.084819842563039	1
CoV_binder_22_LH	D110M_ATG	1.3063267776785654	1
CoV_binder_22_LH	D110S_TCT	1.5266944771291762	1
CoV_binder_2_HL	G186A_GCT	2.10136514668549	1
CoV_binder_22_LH	E147H_CAT	0.5131213783756365	1
CoV_binder_2_HL	G184W_TGG	1.9346614957436417	1
CoV_binder_2_HL	G184T_ACT	1.955000418203355	1
CoV_binder_10_LH	L200Q_CAA	0.41545320799323626	1
CoV_binder_2_HL	G184F_TTT	1.3616679946836798	1
CoV_binder_10_LH	L199E_GAA	0.10403299788641718	1
CoV_binder_10_LH	L17K_AAA	0.4813436762621457	1
CoV_binder_22_LH	D87I_ATT	0.395153267355397	1
CoV_binder_22_LH	D87K_AAA	1.1439034113103013	1
CoV_binder_22_LH	E147G_GGT	0.8875610453120562	1
CoV_binder_10_LH	F20E_GAA	0.948164129738034	1
CoV_binder_22_LH	F56T_ACT	1.3602396889765949	1
CoV_binder_10_LH	F197K_AAA	1.547615437863037	1
CoV_binder_10_HL	V2A_GCT	1.39704745016496	1
CoV_binder_7_LH	L72K_AAA	1.563372021439001	1
CoV_binder_10_HL	V64W_TGG	1.3982513155340968	1
CoV_binder_10_HL	V64R_AGA	1.4480284241918593	1
CoV_binder_22_LH	K144Y_TAT	1.0856171844430111	1
CoV_binder_10_HL	V64P_CCA	0.8067830720120241	1
CoV_binder_7_LH	L72W_TGG	1.567149319345285	1
CoV_binder_22_LH	K38H_CAT	1.1175366455803388	1
CoV_binder_10_HL	V44A_GCT	1.3910468696930334	1
CoV_binder_10_HL	V2W_TGG	1.0307262909180164	1
CoV_binder_10_HL	T97W_TGG	0.24328793342783506	1
CoV_binder_7_LH	L72F_TTT	1.9800315145183305	1
CoV_binder_10_HL	T97F_TTT	0.2888378408988625	1
CoV_binder_10_HL	T97D_GAT	0.8476318797374738	1
CoV_binder_10_HL	T67K_AAA	0.8001540411002921	1
CoV_binder_22_LH	K38W_TGG	2.0458292524099004	1
CoV_binder_2_HL	F168H_CAT	1.4044722903311584	1
CoV_binder_10_HL	T5Q_CAA	0.5974602026168725	1
CoV_binder_10_HL	T5L_TTG	0.9114611027162436	1
CoV_binder_22_LH	K60I_ATT	0.5499484195561966	1
CoV_binder_10_HL	T58R_AGA	0.2445438943815894	1
CoV_binder_22_LH	K144S_TCT	1.1921735013462769	1
CoV_binder_22_LH	K144G_GGT	1.0369626814529038	1
CoV_binder_10_HL	T182P_CCA	0.7520346115889982	1
CoV_binder_22_LH	K126E_GAA	0.9814458933284128	1
CoV_binder_10_HL	Y177I_ATT	1.099800930706186	1
CoV_binder_2_HL	F172N_AAT	1.8004872464886752	1
CoV_binder_2_HL	F172M_ATG	3.205344413991732	1
CoV_binder_10_HL	Y171H_CAT	1.2728084405834608	1
CoV_binder_10_HL	Y171A_GCT	2.8929958568071754	1
CoV_binder_10_HL	Y155P_CCA	1.3570864166946652	1
CoV_binder_2_HL	F172D_GAT	1.8001051948408744	1
CoV_binder_7_LH	L200Q_CAA	1.2245765041694998	1
CoV_binder_10_HL	Y135W_TGG	1.031274832770496	1
CoV_binder_10_HL	Y135A_GCT	1.0436380331576969	1
CoV_binder_10_HL	W118E_GAA	1.3496192147395636	1
CoV_binder_10_HL	Y131I_ATT	0.7422643657434254	1
CoV_binder_10_HL	Y103W_TGG	2.860695549598858	1
CoV_binder_10_HL	Y103P_CCA	0.6889696910978298	1
CoV_binder_10_HL	Y103M_ATG	1.6470519487369053	1
CoV_binder_22_LH	K140E_GAA	2.042602022830872	1
CoV_binder_2_HL	F168W_TGG	2.4837418031080247	1
CoV_binder_22_LH	K140I_ATT	2.7269855405959653	1
CoV_binder_22_LH	K140Q_CAA	1.0166337935717067	1
CoV_binder_22_LH	K144F_TTT	0.5979710689384365	1
CoV_binder_10_HL	T27I_ATT	2.264065060214584	1
CoV_binder_10_HL	T160R_AGA	0.8089522676143677	1
CoV_binder_7_LH	I14T_ACT	1.4883245801175828	1
CoV_binder_10_HL	R28E_GAA	0.5938414542641759	1
CoV_binder_10_HL	S141I_ATT	0.957799831170636	1
CoV_binder_10_HL	S125W_TGG	2.6830001019038114	1
CoV_binder_10_HL	S125Q_CAA	0.5764933048685261	1
CoV_binder_7_LH	N142L_TTG	1.6234358450767097	1
CoV_binder_10_HL	R90N_AAT	0.3088956971486301	1
CoV_binder_10_HL	R85Y_TAT	1.3667342163949527	1
CoV_binder_7_LH	N142V_GTT	2.2322814282267363	1
CoV_binder_22_LH	L199P_CCA	1.0537376183942175	1
CoV_binder_7_LH	N163L_TTG	1.8928304714437483	1
CoV_binder_10_HL	R1V_GTT	0.26188657273817384	1
CoV_binder_7_LH	N13W_TGG	1.7462945511256844	1
CoV_binder_10_HL	R1S_TCT	0.28986197870032626	1
CoV_binder_10_HL	R1F_TTT	0.7471607619956124	1
CoV_binder_10_HL	R1A_GCT	0.8981967779562672	1
CoV_binder_10_HL	R148L_TTG	1.0239525676005972	1
CoV_binder_10_HL	R139S_TCT	0.7620970713818256	1
CoV_binder_22_LH	L200Q_CAA	1.0304321038343502	1
CoV_binder_7_LH	N16A_GCT	2.221982411426442	1
CoV_binder_10_HL	R139F_TTT	0.6983852101276256	1
CoV_binder_10_HL	R139A_GCT	0.7936507893014557	1
CoV_binder_10_HL	S141V_GTT	0.8591452499978711	1
CoV_binder_10_HL	S151V_GTT	1.788382520112389	1
CoV_binder_2_HL	F146Y_TAT	3.0459472883264205	1
CoV_binder_7_LH	N130L_TTG	1.9103514676254816	1
CoV_binder_10_HL	T152V_GTT	1.2901412722165675	1
CoV_binder_10_HL	T152F_TTT	1.2979424767683003	1
CoV_binder_10_HL	T112F_TTT	0.5699669222195071	1
CoV_binder_22_LH	K68V_GTT	1.6521292581756644	1
CoV_binder_7_LH	N121W_TGG	1.6795368323465265	1
CoV_binder_22_LH	K99T_ACT	0.4203683569521957	1
CoV_binder_7_LH	N130A_GCT	1.9721072874581085	1
CoV_binder_22_LH	L123A_GCT	0.922934450050242	1
CoV_binder_22_LH	L123Q_CAA	0.4829174327912167	1
CoV_binder_22_LH	L123T_ACT	1.1827879703033215	1
CoV_binder_2_HL	F138G_GGT	2.6236324020240427	1
CoV_binder_7_LH	N130P_CCA	3.24689753166162	1
CoV_binder_22_LH	L123V_GTT	1.029524905083532	1
CoV_binder_10_HL	S7M_ATG	0.9465065708908256	1
CoV_binder_10_HL	S65F_TTT	0.6599129446587124	1
CoV_binder_10_HL	S57P_CCA	1.5923600434824792	1
CoV_binder_10_HL	S48P_CCA	0.8901183869391467	1
CoV_binder_10_HL	S41M_ATG	1.299404504762773	1
CoV_binder_10_HL	S41L_TTG	0.930435021329119	1
CoV_binder_10_HL	S31V_GTT	1.267316611092701	1
CoV_binder_22_LH	K106F_TTT	0.7245363053831948	1
CoV_binder_7_LH	L199E_GAA	1.0933920066136995	1
CoV_binder_7_LH	L17R_AGA	1.4921272899813809	1
CoV_binder_10_LH	E166R_AGA	0.35567721207878833	1
CoV_binder_10_LH	E6M_ATG	0.11975440970837604	1
CoV_binder_10_LH	E6L_TTG	0.9468509756576909	1
CoV_binder_10_LH	E22P_CCA	1.1395288106828758	1
CoV_binder_22_LH	G167M_ATG	1.3255251605539282	1
CoV_binder_22_LH	G167N_AAT	1.3434351373296654	1
CoV_binder_22_LH	G167T_ACT	1.5306813216629005	1
CoV_binder_10_LH	E198P_CCA	0.8799856375283035	1
CoV_binder_10_LH	E166Y_TAT	-0.020901155469843502	1
CoV_binder_10_LH	E166V_GTT	0.8717681411328613	1
CoV_binder_10_LH	E166G_GGT	0.9122554524477221	1
CoV_binder_10_LH	E6V_GTT	0.41921298064325896	1
CoV_binder_10_LH	E153V_GTT	1.2760134974607649	1
CoV_binder_10_LH	E153G_GGT	0.6640633533311568	1
CoV_binder_7_LH	K144D_GAT	0.8640430698596973	1
CoV_binder_7_LH	K144G_GGT	1.5693662754081483	1
CoV_binder_7_LH	K144M_ATG	1.3265962421062767	1
CoV_binder_7_LH	K144S_TCT	1.6482598367580632	1
CoV_binder_7_LH	K144T_ACT	1.0299907329635063	1
CoV_binder_10_LH	D87P_CCA	0.7686431099199726	1
CoV_binder_22_LH	G186M_ATG	0.5125488164065732	1
CoV_binder_10_LH	E6N_AAT	0.5927003593136053	1
CoV_binder_22_LH	G158T_ACT	1.8236823012596732	1
CoV_binder_10_HL	Y190I_ATT	1.5765180905154388	1
CoV_binder_22_LH	F74H_CAT	1.074662648956794	1
CoV_binder_7_LH	I14Y_TAT	1.9398820442455929	1
CoV_binder_7_LH	I150A_GCT	1.6690069818327655	1
CoV_binder_10_LH	F172K_AAA	0.6482396643617712	1
CoV_binder_10_LH	F172A_GCT	0.6149585696518809	1
CoV_binder_10_LH	F168W_TGG	2.0042292782121347	1
CoV_binder_10_LH	F168T_ACT	1.4195023587332471	1
CoV_binder_2_HL	F59M_ATG	1.1653492705019826	1
CoV_binder_10_LH	F168K_AAA	0.6662738053099329	1
CoV_binder_22_LH	F74G_GGT	1.2263030480615402	1
CoV_binder_7_LH	I150Q_CAA	0.9148353926904652	1
CoV_binder_7_LH	I8L_TTG	1.1096969774993557	1
CoV_binder_22_LH	F74N_AAT	0.9924325331268786	1
CoV_binder_22_LH	F74T_ACT	0.9875844949188616	1
CoV_binder_10_LH	F146G_GGT	0.3046550043324654	1
CoV_binder_10_LH	F138R_AGA	2.5578851206320192	1
CoV_binder_22_LH	G128S_TCT	0.9958457010401071	1
CoV_binder_22_LH	G128T_ACT	0.4858633207525802	1
CoV_binder_7_LH	I8A_GCT	2.2051812388815084	1
CoV_binder_2_HL	F56G_GGT	1.822755478431061	1
CoV_binder_7_LH	I8G_GGT	1.7638720375121846	1
CoV_binder_10_LH	D71F_TTT	0.25806424227802083	1
CoV_binder_7_LH	K38F_TTT	2.5196585012491544	1
CoV_binder_22_LH	G186V_GTT	1.5556128000792009	1
CoV_binder_10_LH	A157H_CAT	2.379343259329957	1
CoV_binder_10_LH	A204Q_CAA	0.8485696775624998	1
CoV_binder_10_LH	A204P_CCA	-0.10251850060766897	1
CoV_binder_10_LH	A204N_AAT	0.549264243979362	1
CoV_binder_10_LH	A202V_GTT	0.4818293466176282	1
CoV_binder_10_LH	A202P_CCA	0.2305202913587099	1
CoV_binder_10_LH	A202I_ATT	0.3911138272677253	1
CoV_binder_10_LH	A202F_TTT	1.1851808819057936	1
CoV_binder_10_LH	A202D_GAT	1.6489497537171989	1
CoV_binder_7_LH	L137W_TGG	1.6749076546415402	1
CoV_binder_22_LH	I14Y_TAT	1.7590429959994085	1
CoV_binder_22_LH	G21F_TTT	0.20102385879874876	1
CoV_binder_22_LH	I150Y_TAT	1.1666483252601785	1
CoV_binder_22_LH	I154H_CAT	1.075321281980946	1
CoV_binder_10_HL	Y51E_GAA	0.5079080717679911	1
CoV_binder_10_HL	Y47R_AGA	1.7590704060507891	1
CoV_binder_10_HL	Y47G_GGT	0.8355714036930593	1
CoV_binder_10_HL	Y33W_TGG	0.8816631628878167	1
CoV_binder_22_LH	I154W_TGG	1.8660089946124767	1
CoV_binder_7_LH	L17E_GAA	2.0032303709172474	1
CoV_binder_7_LH	L17I_ATT	1.1703532122526656	1
CoV_binder_10_LH	A26K_AAA	2.3751381891821404	1
CoV_binder_10_LH	A30G_GGT	0.5620237130742112	1
CoV_binder_7_LH	L123W_TGG	1.4515967726312289	1
CoV_binder_7_LH	L123V_GTT	2.382013887684691	1
CoV_binder_7_LH	K60H_CAT	0.7391402412059538	1
CoV_binder_7_LH	K60S_TCT	2.0376427023184824	1
CoV_binder_10_LH	D110S_TCT	0.4595391236766258	1
CoV_binder_7_LH	K68F_TTT	1.5168577985936622	1
CoV_binder_10_LH	D109L_TTG	1.2617037262471733	1
CoV_binder_7_LH	K68H_CAT	1.2641172384270245	1
CoV_binder_10_LH	D102Q_CAA	2.690460997565338	1
CoV_binder_7_LH	K68T_ACT	1.3625262927993944	1
CoV_binder_7_LH	K99G_GGT	1.2607348028131222	1
CoV_binder_22_LH	G86M_ATG	0.32174620390938635	1
CoV_binder_10_LH	A93M_ATG	1.416479722487356	1
CoV_binder_10_LH	A54W_TGG	0.9180927521187154	1
CoV_binder_10_LH	A54M_ATG	0.7134329285002003	1
CoV_binder_10_LH	A54F_TTT	1.0633684306743394	1
CoV_binder_10_LH	A54E_GAA	0.498868807983115	1
CoV_binder_10_LH	A34M_ATG	-0.0366322185249448	1
CoV_binder_22_LH	G95N_AAT	1.6984475832618386	1
CoV_binder_10_LH	A34H_CAT	1.0195276453753197	1
CoV_binder_10_LH	A30N_AAT	0.6888531724287326	1
CoV_binder_23_LH	Y51A_GCT	2.4434313338190368	1
CoV_binder_23_LH	Y51K_AAA	2.6356142354359022	1
CoV_binder_23_LH	Y51P_CCA	2.3865129638662346	1
SARS_VHH72	R37T_ACT	1.9892924972741763	1
CoV_binder_25_LH	G21H_CAT	1.4512581628886403	1
CoV_binder_25_LH	G21M_ATG	1.8933194645525224	1
SARS_VHH72	R1M_ATG	0.8925537992220924	1
CoV_binder_25_LH	G21S_TCT	1.54858048951645	1
CoV_binder_25_LH	G63Q_CAA	1.947242132418932	1
SARS_VHH72	R37A_GCT	2.76843159528795	1
CoV_binder_25_LH	G86E_GAA	1.061724991075705	1
CoV_binder_27_LH	F20W_TGG	1.9074756373489856	1
CoV_binder_25_LH	H201F_TTT	1.3784163623065062	1
SARS_VHH72	R37Y_TAT	1.3872497820328444	1
SARS_VHH72	R148N_AAT	2.066943299680851	1
CoV_binder_25_LH	H201S_TCT	2.038452390544389	1
ANeg1	S55L_TTG	3.6190357611259287	1
SARS_VHH72	R85G_GGT	2.272610267091066	1
ANeg1	S55G_GGT	3.725141161961872	1
SARS_VHH72	R85K_AAA	0.7805336965456142	1
CoV_binder_25_LH	I14L_TTG	1.660532055191279	1
ANeg1	S48P_CCA	2.8750336317651235	1
SARS_VHH72	R90W_TGG	1.6125067504657729	1
CoV_binder_25_LH	I14T_ACT	1.7152855760085952	1
SARS_VHH72	R148W_TGG	2.214902467707727	1
CoV_binder_27_LH	F56R_AGA	0.7134137923402175	1
CoV_binder_25_LH	I150A_GCT	2.1134454211259293	1
SARS_VHH72	Q96W_TGG	2.589498657178209	1
ANeg1	T27V_GTT	3.2742361999914738	1
ANeg1	T27L_TTG	3.245751358225061	1
ANeg1	T182Y_TAT	3.0380762048333843	1
CoV_binder_25_LH	G164Q_CAA	1.5918496892857643	1
SARS_VHH72	Q3Y_TAT	0.9145438254261506	1
CoV_binder_25_LH	G164S_TCT	1.4828834141981737	1
CoV_binder_25_LH	G164Y_TAT	2.011178368720344	1
ANeg1	T182G_GGT	4.415090111839298	1
SARS_VHH72	Q96N_AAT	1.7510447321992169	1
SARS_VHH72	R10A_GCT	0.7385168284473593	1
CoV_binder_25_LH	G186S_TCT	2.428892687079568	1
SARS_VHH72	R10E_GAA	0.7153484226342571	1
SARS_VHH72	R10G_GGT	0.49029104946543	1
SARS_VHH72	R10L_TTG	0.7150426042795495	1
SARS_VHH72	R10W_TGG	1.1360012662653138	1
CoV_binder_25_LH	G178Y_TAT	1.7977519509497988	1
CoV_binder_25_LH	G184A_GCT	1.6840822700987932	1
CoV_binder_25_LH	G184V_GTT	1.5256151789852588	1
SARS_VHH72	R139L_TTG	2.801448797789771	1
SARS_VHH72	R139Y_TAT	4.761435053068887	1
CoV_binder_25_LH	I14Y_TAT	2.317143034014421	1
SARS_VHH72	S125E_GAA	0.7094969488217071	1
CoV_binder_25_LH	G164D_GAT	1.4268388167218031	1
CoV_binder_27_LH	F11E_GAA	1.9491629426703323	1
CoV_binder_25_LH	K68F_TTT	1.6076122669259014	1
ANeg1	Q96F_TTT	3.166697500213721	1
CoV_binder_25_LH	K68T_ACT	3.01693148460268	1
CoV_binder_27_LH	F11R_AGA	2.599602466746795	1
SARS_VHH72	T152K_AAA	0.6574046212486024	1
CoV_binder_25_LH	L123E_GAA	1.8001730611552222	1
CoV_binder_27_LH	F11P_CCA	2.548625731197566	1
SARS_VHH72	T160F_TTT	0.7149638998854098	1
CoV_binder_27_LH	F11G_GGT	2.1974458089283395	1
CoV_binder_25_LH	L137K_AAA	1.8515562364574458	1
CoV_binder_25_LH	K38A_GCT	1.664781730838648	1
CoV_binder_25_LH	L137M_ATG	1.7853359840418737	1
CoV_binder_25_LH	L137N_AAT	1.8177377822730647	1
SARS_VHH72	T58R_AGA	0.6315479295290647	1
CoV_binder_25_LH	L143I_ATT	0.7226393767229045	1
CoV_binder_25_LH	L143V_GTT	2.044996851739709	1
CoV_binder_27_LH	E88W_TGG	2.699707850619781	1
SARS_VHH72	T67P_CCA	0.9549216156634888	1
SARS_VHH72	V127Q_CAA	0.7217009868391937	1
CoV_binder_25_LH	L17K_AAA	1.5960919364495787	1
CoV_binder_27_LH	F138R_AGA	2.29217569569496	1
CoV_binder_25_LH	K144W_TGG	1.7903314051335268	1
CoV_binder_25_LH	I150G_GGT	1.285179245281766	1
CoV_binder_25_LH	I8H_CAT	1.5059559391115762	1
SARS_VHH72	S141D_GAT	0.6057166404520693	1
CoV_binder_25_LH	I150T_ACT	2.173344822494806	1
ANeg1	S159M_ATG	2.9341390704864025	1
ANeg1	S159L_TTG	3.3350254370492887	1
SARS_VHH72	S176K_AAA	0.4682835281156024	1
CoV_binder_27_LH	F172P_CCA	2.4204353840037776	1
CoV_binder_25_LH	I8A_GCT	2.306271081312854	1
SARS_VHH72	S196H_CAT	0.6815681860659311	1
SARS_VHH72	S31A_GCT	2.0124881995543262	1
CoV_binder_25_LH	I8Y_TAT	2.102491424354412	1
SARS_VHH72	S81R_AGA	3.4613002040442566	1
SARS_VHH72	S41W_TGG	1.5239783963159643	1
SARS_VHH72	S48Y_TAT	1.6698574395196264	1
CoV_binder_27_LH	F172A_GCT	1.0472680850095326	1
SARS_VHH72	S53K_AAA	1.5762416974186877	1
CoV_binder_25_LH	K126F_TTT	1.890834809510196	1
CoV_binder_25_LH	K126P_CCA	1.9876144867764207	1
CoV_binder_25_LH	K126T_ACT	1.4448454734393028	1
CoV_binder_25_LH	K126W_TGG	1.958400554222408	1
SARS_VHH72	S65P_CCA	0.8588046405537746	1
ANeg1	T58W_TGG	3.018751705910596	1
CoV_binder_25_LH	G158S_TCT	2.012262103600825	1
SARS_VHH72	V185L_TTG	0.911069554474647	1
SARS_VHH72	N13V_GTT	0.6955348222688489	1
CoV_binder_25_LH	E6P_CCA	1.4964658751268798	1
CoV_binder_25_LH	E6Q_CAA	3.30616465123968	1
CoV_binder_25_LH	E6V_GTT	1.5599329275399203	1
SARS_VHH72	N132E_GAA	0.5653256435488494	1
SARS_VHH72	N132Q_CAA	0.7279799224174006	1
CoV_binder_27_LH	G86E_GAA	0.7200954641437001	1
CoV_binder_25_LH	E88S_TCT	2.4159728623725467	1
ANeg2	A157W_TGG	3.1183541197582727	1
CoV_binder_25_LH	E88W_TGG	2.106577727811395	1
CoV_binder_25_LH	F11A_GCT	2.2876211236618698	1
SARS_VHH72	N121E_GAA	0.8492313546531278	1
SARS_VHH72	N142R_AGA	0.7190347528023455	1
SARS_VHH72	N163E_GAA	0.798662258750074	1
SARS_VHH72	N163S_TCT	1.1543769996418547	1
CoV_binder_25_LH	F11T_ACT	1.4519713722494547	1
CoV_binder_27_LH	G21S_TCT	1.8915493639351693	1
CoV_binder_25_LH	F138Q_CAA	1.1156568758765335	1
SARS_VHH72	N183E_GAA	0.520762380471048	1
CoV_binder_25_LH	F138R_AGA	1.872899602606369	1
SARS_VHH72	N25D_GAT	1.3916265941789427	1
SARS_VHH72	N121S_TCT	1.2158781439053	1
SARS_VHH72	N119V_GTT	1.7164486939002137	1
CoV_binder_27_LH	G21E_GAA	1.6901061762685252	1
CoV_binder_27_LH	H201V_GTT	0.5653187158934596	1
SARS_VHH72	L174K_AAA	3.262414495129196	1
CoV_binder_25_LH	D71M_ATG	2.5192487003027986	1
CoV_binder_25_LH	D71P_CCA	1.9194937544841064	1
CoV_binder_25_LH	D71W_TGG	1.8511355256729958	1
SARS_VHH72	L174Y_TAT	2.47141240365373	1
CoV_binder_27_LH	I14P_CCA	1.4683217257676002	1
CoV_binder_25_LH	E147G_GGT	1.426827087949002	1
CoV_binder_25_LH	E147I_ATT	1.5030182819945512	1
CoV_binder_27_LH	I14D_GAT	1.1418063157642564	1
SARS_VHH72	L50M_ATG	1.09674373428175	1
CoV_binder_25_LH	E22A_GCT	1.2344207063829096	1
CoV_binder_27_LH	H201R_AGA	1.4519415988606037	1
CoV_binder_25_LH	E153A_GCT	2.186774358726918	1
SARS_VHH72	L50Y_TAT	2.2563545486692576	1
CoV_binder_27_LH	H201E_GAA	2.6469552843075164	1
CoV_binder_25_LH	E166A_GCT	2.623323281950721	1
CoV_binder_25_LH	E198H_CAT	2.23945659272726	1
CoV_binder_25_LH	E198S_TCT	2.22522940707208	1
SARS_VHH72	N119D_GAT	1.748433267000946	1
CoV_binder_25_LH	E198W_TGG	1.5139847856224922	1
SARS_VHH72	N25M_ATG	2.0751171531939026	1
SARS_VHH72	N25R_AGA	2.061469188538309	1
SARS_VHH72	Q156P_CCA	0.8841108531797843	1
SARS_VHH72	P209E_GAA	0.6539609983593753	1
CoV_binder_27_LH	G178K_AAA	0.8108474601436164	1
SARS_VHH72	P181H_CAT	0.8307026747391717	1
CoV_binder_27_LH	G178E_GAA	2.492961902200633	1
ANeg1	V44S_TCT	4.026641942079618	1
SARS_VHH72	P19D_GAT	0.6248232392088067	1
SARS_VHH72	P19F_TTT	2.891910213660541	1
SARS_VHH72	P19L_TTG	1.5822424891169111	1
SARS_VHH72	P19M_ATG	1.4270173335365277	1
CoV_binder_27_LH	G164Y_TAT	2.306129770893609	1
SARS_VHH72	P209W_TGG	0.6154158369413771	1
CoV_binder_27_LH	G178N_AAT	2.540711276518831	1
ANeg1	V185K_AAA	4.234825514955052	1
CoV_binder_25_LH	F59W_TGG	1.851929120202032	1
CoV_binder_25_LH	F74E_GAA	2.3497514232842303	1
SARS_VHH72	P66I_ATT	0.9395350528318148	1
CoV_binder_25_LH	F74P_CCA	3.6638567598489615	1
CoV_binder_25_LH	F74T_ACT	0.9219792772722872	1
CoV_binder_25_LH	G128I_ATT	0.5958351004018674	1
CoV_binder_25_LH	G128Q_CAA	1.7096263716479534	1
CoV_binder_27_LH	G128S_TCT	2.066844191950008	1
SARS_VHH72	P161S_TCT	0.8151287051675293	1
ANeg1	V89S_TCT	3.2645949236475182	1
SARS_VHH72	N36G_GGT	0.7649329513584373	1
ANeg1	Y103P_CCA	3.0793426473602814	1
SARS_VHH72	N36R_AGA	0.4537153361990853	1
SARS_VHH72	N36S_TCT	0.8120333154039834	1
SARS_VHH72	N42A_GCT	1.134029799456771	1
CoV_binder_25_LH	F168K_AAA	2.09495937871872	1
CoV_binder_25_LH	F168P_CCA	2.1089151778391155	1
SARS_VHH72	N52D_GAT	0.7896005705591609	1
SARS_VHH72	N52T_ACT	0.9153063683614384	1
SARS_VHH72	N76T_ACT	0.7517881701668809	1
CoV_binder_25_LH	F172M_ATG	1.7566529004116571	1
SARS_VHH72	P108T_ACT	2.7325442638994595	1
CoV_binder_27_LH	G178P_CCA	2.671582338399205	1
CoV_binder_25_LH	F172W_TGG	2.3037479826776543	1
CoV_binder_27_LH	G184W_TGG	2.569381008097542	1
SARS_VHH72	P12H_CAT	0.8433990911663329	1
CoV_binder_25_LH	F197Y_TAT	2.356750184882717	1
SARS_VHH72	P145F_TTT	2.064647333762956	1
SARS_VHH72	P145K_AAA	1.0457481813097598	1
CoV_binder_27_LH	G178Y_TAT	1.3617837616181827	1
SARS_VHH72	P145M_ATG	2.7940558706381324	1
CoV_binder_27_LH	G178Q_CAA	1.7351430461045982	1
ANeg1	P108G_GGT	3.492785768825307	1
SARS_VHH72	V2L_TTG	0.7098669233083932	1
CoV_binder_25_LH	D109P_CCA	1.30504678582418	1
CoV_binder_25_LH	S159K_AAA	1.8248256616098943	1
CoV_binder_25_LH	R39E_GAA	2.2615983689977703	1
CoV_binder_25_LH	R39I_ATT	2.621542016653599	1
CoV_binder_25_LH	R39N_AAT	1.6971434202718159	1
CoV_binder_25_LH	R90A_GCT	1.4708079044903108	1
CoV_binder_25_LH	R90L_TTG	0.9287321393507321	1
CoV_binder_25_LH	S125G_GGT	2.540632937062936	1
ANeg1	G21Q_CAA	3.833072394069333	1
CoV_binder_27_HL	Y190F_TTT	1.0786654550583157	1
CoV_binder_25_LH	S151Q_CAA	2.2098927286108374	1
CoV_binder_25_LH	S159W_TGG	1.2772362795074077	1
CoV_binder_25_LH	R37V_GTT	1.9232451232162848	1
CoV_binder_25_LH	S176T_ACT	1.4951479172365705	1
CoV_binder_25_LH	S176V_GTT	1.689482391953142	1
m396_scFv_LH	F111Q_CAA	2.492513082605493	1
m396_scFv_LH	F11E_GAA	3.956283163077572	1
m396_scFv_LH	F11K_AAA	4.898891030343132	1
ANeg1	G167N_AAT	3.1069262576500343	1
CoV_binder_25_LH	S41D_GAT	1.5519716044885603	1
m396_scFv_LH	F11R_AGA	3.88760540022529	1
CoV_binder_25_LH	S41P_CCA	2.092149755089132	1
CoV_binder_25_LH	R39D_GAT	1.847698254238015	1
CoV_binder_25_LH	R28H_CAT	2.2887279581461506	1
m396_scFv_LH	F138H_CAT	2.9607779411418664	1
CoV_binder_25_LH	Q180L_TTG	3.1637287429619576	1
CoV_binder_25_LH	P94M_ATG	1.6593928214861755	1
CoV_binder_25_LH	Q156N_AAT	1.3358509793558575	1
CoV_binder_25_LH	Q156T_ACT	1.9272384676278769	1
m396_scFv_LH	D110M_ATG	3.0048734597236155	1
CoV_binder_25_LH	Q175D_GAT	1.7150494558942366	1
CoV_binder_25_LH	Q175V_GTT	1.3955424591212875	1
CoV_binder_25_LH	Q175W_TGG	1.627085984154366	1
ANeg1	I8A_GCT	3.729705369856028	1
CoV_binder_25_LH	Q180G_GGT	1.1375744121979032	1
m396_scFv_LH	D46M_ATG	3.2069650559183387	1
m396_scFv_LH	E153L_TTG	3.5267454333740598	1
CoV_binder_25_LH	Q3D_GAT	1.8748296870510792	1
m396_scFv_LH	D71Q_CAA	4.4372961312663035	1
CoV_binder_25_LH	Q91A_GCT	1.8984850225785357	1
CoV_binder_25_LH	Q96E_GAA	2.232188325970009	1
CoV_binder_25_LH	Q96R_AGA	1.9770709658958552	1
CoV_binder_25_LH	Q96V_GTT	2.2190350320793435	1
CoV_binder_27_LH	A202H_CAT	1.3856620690107757	1
m396_scFv_LH	E147T_ACT	2.8101731099622853	1
CoV_binder_25_LH	R148K_AAA	1.090747407297254	1
CoV_binder_25_LH	S48D_GAT	1.980806719439196	1
CoV_binder_25_LH	S48H_CAT	1.4228911913911055	1
m396_scFv_LH	D109G_GGT	3.9508226095952352	1
CoV_binder_25_LH	T97R_AGA	1.3945792430581694	1
CoV_binder_25_LH	T58H_CAT	2.6971568299364	1
CoV_binder_25_LH	T58Y_TAT	2.0672219912547547	1
m396_scFv_LH	F59Q_CAA	3.7729342416574627	1
CoV_binder_25_LH	T67H_CAT	2.071757298708306	1
CoV_binder_25_LH	T67N_AAT	1.6518329168166304	1
CoV_binder_25_LH	T67Q_CAA	2.2898794272895278	1
m396_scFv_LH	F74P_CCA	3.88016741663278	1
CoV_binder_25_LH	T97D_GAT	1.7549193462943151	1
CoV_binder_27_HL	V44R_AGA	1.7310208073956534	1
CoV_binder_25_LH	T97V_GTT	1.904760806673245	1
CoV_binder_25_LH	T205W_TGG	1.2995767172289536	1
CoV_binder_25_LH	T97Y_TAT	1.5686074248080804	1
m396_scFv_LH	G128N_AAT	3.7555854851026567	1
CoV_binder_25_LH	V127M_ATG	1.6980336352828456	1
CoV_binder_25_LH	V127T_ACT	2.0557676220591907	1
m396_scFv_LH	G158I_ATT	2.8809564380730985	1
CoV_binder_25_LH	V165D_GAT	2.362624773110271	1
CoV_binder_25_LH	V165M_ATG	1.8761798562301788	1
CoV_binder_25_LH	V165N_AAT	1.8776017631509705	1
CoV_binder_25_LH	V165P_CCA	2.200011545699424	1
CoV_binder_25_LH	T27G_GGT	1.9769687703184535	1
CoV_binder_25_LH	T205M_ATG	1.9965013785996104	1
CoV_binder_25_LH	S48Q_CAA	2.1552031348975693	1
CoV_binder_25_LH	S7G_GGT	2.7979673631824125	1
m396_scFv_LH	F138Q_CAA	3.2225467814570514	1
CoV_binder_25_LH	S53I_ATT	2.7240805622689837	1
CoV_binder_25_LH	S53L_TTG	2.190626410116528	1
ANeg1	G158S_TCT	3.809536572592816	1
CoV_binder_25_LH	S57H_CAT	2.6289415205303217	1
CoV_binder_25_LH	S57N_AAT	2.0606264043446942	1
CoV_binder_25_LH	S65I_ATT	2.1183294099386782	1
CoV_binder_25_LH	S65K_AAA	2.180915858044811	1
CoV_binder_25_LH	S65N_AAT	1.85632662123388	1
CoV_binder_25_LH	S7I_ATT	2.149758482026554	1
CoV_binder_25_LH	T205H_CAT	1.6658874585470898	1
CoV_binder_27_HL	V9Q_CAA	2.1284544368593536	1
CoV_binder_25_LH	T112Y_TAT	2.330278664823068	1
CoV_binder_25_LH	T152A_GCT	2.1488513901900976	1
CoV_binder_25_LH	T152E_GAA	1.2254202015623379	1
CoV_binder_25_LH	T15G_GGT	1.647094931840286	1
ANeg1	F29G_GGT	3.019137657677831	1
CoV_binder_25_LH	T160G_GGT	1.4433818707850443	1
CoV_binder_25_LH	T160H_CAT	1.6686213728126749	1
CoV_binder_25_LH	T182I_ATT	1.6585794065762782	1
CoV_binder_25_LH	P66Y_TAT	2.8703446008518334	1
CoV_binder_25_LH	P66D_GAT	1.0350432156032152	1
SARS_VHH72	V2M_ATG	0.7117168546420931	1
SARS_VHH72	Y177K_AAA	3.094085648955197	1
CoV_binder_25_LH	MERS_RBD	0.8831493794715186	1
SARS_VHH72	Y131R_AGA	0.8303986482988162	1
CoV_binder_25_LH	N119P_CCA	1.6422376445201223	1
SARS_VHH72	Y135T_ACT	1.7275437601005397	1
SARS_VHH72	Y155G_GGT	1.4871380088548332	1
ANeg1	N130A_GCT	3.3730322521743155	1
ANeg1	N122L_TTG	4.302597188920014	1
SARS_VHH72	Y171W_TGG	0.8885894584580569	1
SARS_VHH72	Y177G_GGT	2.0999012584729595	1
SARS_VHH72	Y177T_ACT	2.5816203745498445	1
SARS_VHH72	Y103Q_CAA	2.832855038830928	1
CoV_binder_25_LH	N121W_TGG	2.22108753024267	1
CoV_binder_25_LH	N122W_TGG	1.4815347771107843	1
SARS_VHH72	Y190L_TTG	4.138919971458237	1
CoV_binder_25_LH	N130H_CAT	1.1734645319833437	1
CoV_binder_25_LH	N130L_TTG	1.6229167380549274	1
ANeg1	L72F_TTT	3.640022728912406	1
CoV_binder_27_LH	E166A_GCT	2.524974089304946	1
SARS_VHH72	Y33G_GGT	3.3592186607626497	1
CoV_binder_25_LH	N132G_GGT	1.8946486139008412	1
CoV_binder_25_LH	L72W_TGG	2.019490428637344	1
CoV_binder_25_LH	L72N_AAT	1.5889282771794413	1
CoV_binder_25_LH	N13G_GGT	1.7611742645639907	1
CoV_binder_25_LH	L199T_ACT	2.470755647306797	1
CoV_binder_25_LH	L17W_TGG	1.571434612165758	1
CoV_binder_25_LH	L199A_GCT	2.553804753185977	1
SARS_VHH72	V44W_TGG	1.1471550011065244	1
CoV_binder_25_LH	L199H_CAT	2.49864734035598	1
CoV_binder_25_LH	L199I_ATT	2.9532104552931777	1
SARS_VHH72	V64L_TTG	0.7912448647774113	1
SARS_VHH72	V64P_CCA	1.0582272032199018	1
ANeg1	N25V_GTT	3.1179606960116426	1
SARS_VHH72	V64Q_CAA	2.8326256467450257	1
SARS_VHH72	V64Y_TAT	2.2337024369481817	1
SARS_VHH72	W118Y_TAT	1.9605324501000272	1
CoV_binder_25_LH	L200F_TTT	1.5475659436900138	1
CoV_binder_25_LH	L200N_AAT	2.1837262300404614	1
CoV_binder_25_LH	L200P_CCA	1.599630406607039	1
SARS_VHH72	V89S_TCT	2.2500906032305767	1
CoV_binder_27_LH	E6S_TCT	1.6571047213327519	1
SARS_VHH72	W118I_ATT	2.4909498335038065	1
SARS_VHH72	W118K_AAA	3.1823578722273465	1
CoV_binder_25_LH	L72A_GCT	1.4349964768684131	1
CoV_binder_27_LH	E198W_TGG	0.4021913446997303	1
CoV_binder_25_LH	N13A_GCT	1.8670408388515776	1
CoV_binder_25_LH	N13Q_CAA	1.6654243277998138	1
CoV_binder_27_LH	A30Y_TAT	0.8514864217858591	1
CoV_binder_25_LH	P161Q_CAA	1.1978004173558665	1
CoV_binder_25_LH	P12R_AGA	2.674065308307579	1
ANeg1	K68G_GGT	3.1166235159714795	1
m396_scFv_LH	A30R_AGA	3.2977325046565973	1
CoV_binder_25_LH	P12Y_TAT	2.1788894533401115	1
m396_scFv_LH	A30Y_TAT	2.641621510547836	1
CoV_binder_25_LH	P161A_GCT	1.856860664626968	1
CoV_binder_25_LH	P161L_TTG	2.9108325001592803	1
ANeg1	K60F_TTT	3.2863313723046623	1
CoV_binder_25_LH	P161N_AAT	2.0115091636276965	1
CoV_binder_25_LH	P181A_GCT	2.263006045624131	1
CoV_binder_25_LH	P12H_CAT	2.3781168047977204	1
CoV_binder_25_LH	P181H_CAT	1.7511698253940615	1
CoV_binder_25_LH	P181I_ATT	1.0573476716197394	1
CoV_binder_25_LH	P181K_AAA	1.5916070357574164	1
CoV_binder_25_LH	P181Q_CAA	1.7989032417059951	1
CoV_binder_25_LH	P181T_ACT	2.304653825715839	1
CoV_binder_25_LH	P181W_TGG	1.5124192573760364	1
CoV_binder_25_LH	P203D_GAT	1.5967507637264493	1
CoV_binder_25_LH	P203Q_CAA	1.762486742235421	1
CoV_binder_25_LH	P209F_TTT	2.468403635314236	1
CoV_binder_25_LH	P12Q_CAA	1.3288902769411504	1
CoV_binder_25_LH	N76Y_TAT	1.6784899279739438	1
CoV_binder_25_LH	N142A_GCT	1.4380690451544726	1
CoV_binder_25_LH	N16E_GAA	2.3809397833176544	1
CoV_binder_25_LH	N163G_GGT	1.7750268104282618	1
CoV_binder_25_LH	N163M_ATG	2.1034918337195383	1
CoV_binder_25_LH	N163Q_CAA	2.7106519375136138	1
CoV_binder_25_LH	N169A_GCT	1.7945717012110889	1
SARS_VHH72	Y78P_CCA	4.362189217009014	1
SARS_VHH72	Y78W_TGG	0.822931266958765	1
CoV_binder_27_LH	D87M_ATG	2.1682319826700027	1
m396_scFv_LH	A157D_GAT	4.7137319979791386	1
CoV_binder_25_LH	N16A_GCT	1.699128643681478	1
m396_scFv_LH	A157H_CAT	3.444497903032097	1
CoV_binder_25_LH	N76S_TCT	2.0203228996070632	1
CoV_binder_27_LH	D71M_ATG	1.0846767612925294	1
m396_scFv_LH	A202H_CAT	4.661210347663938	1
CoV_binder_25_LH	N36E_GAA	1.2352849378385482	1
CoV_binder_25_LH	N52A_GCT	1.367208230962472	1
CoV_binder_25_LH	N52G_GGT	2.340220114744344	1
CoV_binder_25_LH	N52S_TCT	1.7439838580332483	1
CoV_binder_25_LH	N70E_GAA	2.2570076087454023	1
CoV_binder_25_LH	N76D_GAT	2.317887527215616	1
ANeg1	L123A_GCT	3.291815137927476	1
SARS_VHH72	L143N_AAT	1.250137999565048	1
CoV_binder_25_LH	D109M_ATG	2.7987465980661947	1
CoV_binder_25_HL	N122Q_CAA	2.0079555916522644	1
MERS_VHH55	V64P_CCA	3.289625474914594	1
CoV_binder_25_HL	R39I_ATT	1.3788961909648842	1
CoV_binder_25_HL	R39K_AAA	1.6456793307124307	1
MERS_VHH55	V49K_AAA	3.53729648151349	1
CoV_binder_27_LH	P12N_AAT	2.9019375448564912	1
CoV_binder_25_HL	R90D_GAT	0.9715668811328584	1
CoV_binder_25_HL	R90G_GGT	0.8457397231047263	1
CoV_binder_27_LH	P12D_GAT	2.375963061207248	1
CoV_binder_25_HL	R90L_TTG	2.321661646765147	1
MERS_VHH55	V64N_AAT	2.308331297723898	1
MERS_VHH55	V64R_AGA	2.807818669734328	1
MERS_VHH55	V44P_CCA	3.427460509105529	1
MERS_VHH55	V89A_GCT	2.312255404001549	1
CoV_binder_25_HL	S125A_GCT	1.5078242783185465	1
CoV_binder_25_HL	S125G_GGT	1.4438772434288192	1
MERS_VHH55	V89N_AAT	3.1236619514048702	1
CoV_binder_25_HL	S125N_AAT	1.1096071738360198	1
CoV_binder_25_HL	S141N_AAT	1.8528477045445904	1
MERS_VHH55	V9K_AAA	3.090972886965858	1
CoV_binder_25_HL	S141Q_CAA	1.4720752676299984	1
CoV_binder_25_HL	S141R_AGA	1.2686174821455565	1
MERS_VHH55	V44R_AGA	3.8360942842188335	1
CoV_binder_25_HL	R39E_GAA	1.2042197189227046	1
CoV_binder_25_HL	S151Q_CAA	1.5287589467367688	1
MERS_VHH55	V185I_ATT	3.484724763506197	1
CoV_binder_25_HL	Q3V_GTT	1.6617717512996446	1
CoV_binder_25_HL	Q96T_ACT	1.6257785456335831	1
CoV_binder_25_HL	Q96V_GTT	1.3117581372796714	1
MERS_VHH55	V165P_CCA	2.929205231449675	1
CoV_binder_27_LH	P203R_AGA	3.1332443385250848	1
MERS_VHH55	V165T_ACT	3.5844673137336898	1
MERS_VHH55	V165W_TGG	2.8742779781837733	1
MERS_VHH55	V185A_GCT	3.5977041823536844	1
CoV_binder_27_LH	P203E_GAA	1.6005394176567034	1
CoV_binder_27_LH	P181V_GTT	1.9300577989787973	1
CoV_binder_25_HL	R39A_GCT	1.6899136969850783	1
MERS_VHH55	V185P_CCA	2.478838916364793	1
CoV_binder_27_LH	P181N_AAT	1.3701673691358993	1
CoV_binder_27_LH	P181H_CAT	1.3005422768007406	1
CoV_binder_27_LH	P181G_GGT	1.2438785628809956	1
MERS_VHH55	V2E_GAA	3.266048952435256	1
MERS_VHH55	V2N_AAT	2.6074679499872278	1
MERS_VHH55	V2S_TCT	4.936161945576014	1
CoV_binder_27_LH	P161G_GGT	2.65011259263067	1
CoV_binder_27_LH	P161D_GAT	2.673698507001862	1
CoV_binder_25_HL	S151G_GGT	2.2716084968544727	1
MERS_VHH55	W118H_CAT	3.017434425306853	1
CoV_binder_25_HL	Q3I_ATT	1.3443521041685589	1
MERS_VHH55	Y177M_ATG	2.9541726513516022	1
CoV_binder_25_HL	S55D_GAT	1.2494276185751705	1
CoV_binder_25_HL	S55G_GGT	1.7646808489402677	1
CoV_binder_25_HL	S55L_TTG	2.4439598104533893	1
MERS_VHH55	Y171R_AGA	4.789260244979495	1
ANeg2	P94Y_TAT	3.1952272016126884	1
CoV_binder_25_HL	S55T_ACT	1.2251816801142432	1
CoV_binder_25_HL	S55Y_TAT	2.0559772000873497	1
MERS_VHH55	Y171W_TGG	3.464154238805936	1
MERS_VHH55	Y177I_ATT	2.7964061990459754	1
CoV_binder_27_LH	N183W_TGG	0.988895836541584	1
CoV_binder_25_HL	S53R_AGA	0.3969718998965384	1
CoV_binder_25_HL	S65Q_CAA	2.0531490200954305	1
CoV_binder_27_LH	N183Q_CAA	1.8088039939818932	1
CoV_binder_25_HL	S7D_GAT	1.145436228011592	1
CoV_binder_25_HL	S7F_TTT	2.059278394689734	1
CoV_binder_25_HL	S7G_GGT	1.0670194654891212	1
CoV_binder_25_HL	S7V_GTT	2.3208582168286807	1
MERS_VHH55	Y190M_ATG	2.6095115862771685	1
CoV_binder_27_LH	N16P_CCA	2.973260013154423	1
MERS_VHH55	Y190S_TCT	3.2874396184410912	1
CoV_binder_25_HL	S53V_GTT	0.8341702000281117	1
CoV_binder_25_HL	S53M_ATG	1.4725888081427032	1
MERS_VHH55	W118I_ATT	2.7792024210375987	1
CoV_binder_25_HL	S196Q_CAA	0.6970339279905389	1
CoV_binder_25_HL	S159H_CAT	1.5485757907855133	1
CoV_binder_25_HL	S159L_TTG	1.4599873183860341	1
CoV_binder_25_HL	S159R_AGA	1.598034756535128	1
MERS_VHH55	Y103A_GCT	3.1407608539641463	1
CoV_binder_25_HL	S176D_GAT	2.0232734266263983	1
CoV_binder_25_HL	S176L_TTG	1.450157452656228	1
CoV_binder_27_LH	N70P_CCA	0.9850717880995744	1
CoV_binder_25_HL	S176V_GTT	1.7865452702494196	1
CoV_binder_25_HL	S176Y_TAT	2.5677594100589283	1
CoV_binder_27_LH	N52F_TTT	1.9897736071049368	1
CoV_binder_25_HL	S53I_ATT	1.5361741286669537	1
CoV_binder_27_LH	N52E_GAA	1.9656425758827591	1
CoV_binder_25_HL	S41E_GAA	1.7902811225891355	1
MERS_VHH55	Y135M_ATG	2.8207059553077483	1
ANeg2	Q180M_ATG	3.2898917137685513	1
MERS_VHH55	Y135Q_CAA	2.7990516946716006	1
CoV_binder_25_HL	S41Q_CAA	2.8988488200036	1
MERS_VHH55	Y155A_GCT	2.5643117821410844	1
CoV_binder_25_HL	S53E_GAA	2.7446589436996405	1
MERS_VHH55	Y155M_ATG	3.3666385099817155	1
CoV_binder_25_HL	Q3L_TTG	1.5320997131796652	1
MERS_VHH55	T97Y_TAT	2.8801256496752567	1
MERS_VHH55	Y33A_GCT	2.9101803036152063	1
CoV_binder_25_HL	N70A_GCT	0.95760480905542	1
MERS_VHH55	S81W_TGG	2.774566871385897	1
CoV_binder_27_LH	R28K_AAA	1.4419871162850963	1
CoV_binder_25_HL	N16P_CCA	2.1522952131396598	1
CoV_binder_27_LH	R28D_GAT	1.1895442977011772	1
CoV_binder_27_LH	R148K_AAA	0.8990877788812526	1
CoV_binder_25_HL	N52A_GCT	0.9373441151238708	1
CoV_binder_25_HL	N52E_GAA	1.5573696443809393	1
CoV_binder_25_HL	N52M_ATG	1.6997260616511998	1
CoV_binder_25_HL	N52P_CCA	2.039522509435093	1
CoV_binder_25_HL	N70E_GAA	2.7279239598483853	1
CoV_binder_25_HL	N169Y_TAT	2.53378341431133	1
CoV_binder_25_HL	N70P_CCA	1.5163887123877	1
CoV_binder_25_HL	N70S_TCT	1.7048384911787835	1
CoV_binder_25_HL	N76D_GAT	1.4103684150683782	1
CoV_binder_25_HL	N76P_CCA	1.6977112506391183	1
MERS_VHH55	T152D_GAT	4.295349198858165	1
CoV_binder_25_HL	P12V_GTT	2.0464807098485807	1
ANeg2	S53I_ATT	3.653686000955634	1
MERS_VHH55	T15D_GAT	3.1300473032756457	1
CoV_binder_25_HL	P161N_AAT	2.9714770540624613	1
CoV_binder_25_HL	N16A_GCT	2.054404097139992	1
CoV_binder_27_LH	R28T_ACT	2.8263894346392604	1
MERS_VHH55	T15L_TTG	3.09992845075531	1
MERS_VHH55	S65H_CAT	3.87495145414778	1
MERS_VHH55	S55N_AAT	5.116714017391786	1
MERS_VHH55	S55R_AGA	5.087652722268737	1
MERS_VHH55	S55T_ACT	3.7172022493135484	1
MERS_VHH55	S55V_GTT	3.1702666571952705	1
CoV_binder_25_HL	N130Q_CAA	1.4810747391323351	1
CoV_binder_25_HL	N132A_GCT	2.8123845005353623	1
MERS_VHH55	S57K_AAA	3.1182031484131087	1
CoV_binder_25_HL	N132R_AGA	1.9128215194283784	1
CoV_binder_25_HL	N13A_GCT	2.0558673107628334	1
MERS_VHH55	S65I_ATT	3.2616936349555843	1
CoV_binder_27_LH	R28V_GTT	2.284360645582304	1
CoV_binder_27_LH	R39M_ATG	2.4186495588085752	1
CoV_binder_25_HL	N13P_CCA	2.878084629638224	1
MERS_VHH55	S7D_GAT	3.0884694618556487	1
MERS_VHH55	S7H_CAT	4.212373369559232	1
CoV_binder_25_HL	N163L_TTG	2.401841133324337	1
CoV_binder_25_HL	N163M_ATG	2.2593511692129247	1
MERS_VHH55	S7P_CCA	5.111776013309793	1
MERS_VHH55	S7V_GTT	3.0496894875287914	1
CoV_binder_25_HL	N169D_GAT	1.2328903680484515	1
CoV_binder_25_HL	P161R_AGA	2.942351779936238	1
CoV_binder_25_HL	P161V_GTT	1.7473006845519574	1
MERS_VHH55	T97W_TGG	3.0128730590466795	1
MERS_VHH55	T58Y_TAT	3.1426177019150323	1
CoV_binder_27_LH	Q180F_TTT	1.8129452303950977	1
CoV_binder_27_LH	Q180D_GAT	2.619621634505659	1
CoV_binder_27_LH	Q175T_ACT	1.8887017291123804	1
CoV_binder_27_LH	Q175S_TCT	0.8778784857589752	1
MERS_VHH55	T27W_TGG	3.508239447986494	1
MERS_VHH55	T58G_GGT	2.5526017543618487	1
CoV_binder_25_HL	Q156N_AAT	1.2530224686057192	1
CoV_binder_25_HL	Q156R_AGA	0.9270733976137464	1
CoV_binder_25_HL	Q156S_TCT	2.3933767548813845	1
CoV_binder_27_LH	Q175I_ATT	1.1818665655945717	1
MERS_VHH55	T27H_CAT	2.766548096645611	1
CoV_binder_27_LH	Q175F_TTT	2.484161406690774	1
CoV_binder_25_HL	Q175F_TTT	1.4274171356598444	1
CoV_binder_25_HL	Q175G_GGT	2.87798944421418	1
MERS_VHH55	T67H_CAT	4.026387519706926	1
MERS_VHH55	T67K_AAA	3.009326533136182	1
CoV_binder_25_HL	Q180G_GGT	2.784792015936308	1
CoV_binder_25_HL	Q180I_ATT	1.0236871366136828	1
CoV_binder_25_HL	Q180M_ATG	2.7356285679101795	1
MERS_VHH55	T97L_TTG	3.1319028943410245	1
CoV_binder_27_LH	Q180I_ATT	2.39266535964083	1
MERS_VHH55	T27G_GGT	3.777792336826572	1
CoV_binder_25_HL	P161W_TGG	1.382022597412904	1
ANeg2	S196Y_TAT	3.2165955151683394	1
MERS_VHH55	T15R_AGA	3.3883939272319097	1
CoV_binder_25_HL	P181H_CAT	1.7190170505159088	1
CoV_binder_25_HL	P181N_AAT	0.7618281141512053	1
CoV_binder_25_HL	P181R_AGA	1.512150046330138	1
CoV_binder_25_HL	P181T_ACT	1.1432271167660897	1
CoV_binder_25_HL	P181V_GTT	1.7473197908258695	1
CoV_binder_25_HL	P19D_GAT	1.6408618511904116	1
CoV_binder_25_HL	P203D_GAT	1.2071757206464542	1
MERS_VHH55	T182D_GAT	5.193089462381661	1
MERS_VHH55	T182E_GAA	3.932038277143121	1
MERS_VHH55	T27F_TTT	3.4600359608514357	1
MERS_VHH55	T182G_GGT	5.187764157237178	1
MERS_VHH55	T182H_CAT	4.877124203475198	1
MERS_VHH55	T182L_TTG	2.89233162586061	1
MERS_VHH55	T182W_TGG	3.40345536746138	1
CoV_binder_25_HL	P66F_TTT	1.663402253300973	1
MERS_VHH55	T205H_CAT	3.477372058307441	1
MERS_VHH55	T205I_ATT	2.531138575930713	1
CoV_binder_27_LH	Q180W_TGG	2.115224895945328	1
CoV_binder_27_LH	Q180V_GTT	1.1836652547703697	1
CoV_binder_27_LH	N169A_GCT	1.375049446777508	1
MERS_VHH55	Y33H_CAT	3.1210260654311948	1
CoV_binder_27_LH	I8D_GAT	2.2800430855367018	1
SARS_VHH72	G184Q_CAA	0.8630388825310007	1
SARS_VHH72	G128W_TGG	0.9025823381289316	1
CoV_binder_27_LH	K99S_TCT	0.9317087893994512	1
CoV_binder_25_HL	Y33F_TTT	1.1790729901992485	1
SARS_VHH72	G167A_GCT	0.9607450117269069	1
CoV_binder_25_HL	Y33I_ATT	1.761892801776387	1
CoV_binder_27_LH	K99A_GCT	1.7500370342100258	1
ANeg2	G95L_TTG	3.2220273283633465	1
SARS_VHH72	G167V_GTT	1.3616112366988666	1
CoV_binder_25_HL	Y47L_TTG	1.1787383147473154	1
CoV_binder_25_HL	Y47M_ATG	2.3388925409040446	1
SARS_VHH72	G128Q_CAA	0.699372325086351	1
CoV_binder_27_LH	K68F_TTT	1.072913135051003	1
SARS_VHH72	G186R_AGA	0.1179839800140048	1
CoV_binder_25_HL	Y47W_TGG	1.0499582337116775	1
CoV_binder_25_HL	Y51A_GCT	1.294435700972704	1
CoV_binder_25_HL	Y51I_ATT	1.4413528500194968	1
SARS_VHH72	G21Y_TAT	1.1461583412760543	1
CoV_binder_25_HL	Y51K_AAA	1.4007308848614812	1
CoV_binder_25_HL	Y51V_GTT	1.6680417857779355	1
CoV_binder_27_LH	K60A_GCT	3.4575519172508753	1
CoV_binder_25_HL	Y190H_CAT	1.5185492912123006	1
SARS_VHH72	G128K_AAA	0.7702398332628348	1
SARS_VHH72	G63S_TCT	1.566331591952352	1
CoV_binder_27_LH	L17A_GCT	2.5536880434922806	1
CoV_binder_25_HL	V9S_TCT	0.8877719892998783	1
CoV_binder_25_HL	V9T_ACT	2.7529747144174053	1
CoV_binder_27_LH	L199T_ACT	2.498807511214821	1
SARS_VHH72	F20K_AAA	1.6659223851969889	1
SARS_VHH72	F20M_ATG	0.8970456502402921	1
CoV_binder_27_LH	L199H_CAT	0.8276518070561565	1
SARS_VHH72	F20W_TGG	0.5975399707287714	1
CoV_binder_27_LH	L17T_ACT	2.523797809328741	1
CoV_binder_27_LH	L17D_GAT	2.096500600411476	1
SARS_VHH72	F24P_CCA	3.447896398781598	1
CoV_binder_25_HL	Y190F_TTT	0.9641509303790272	1
SARS_VHH72	F24Q_CAA	1.3002226135900423	1
SARS_VHH72	F29A_GCT	1.7993941677693923	1
SARS_VHH72	F29E_GAA	2.871201347464602	1
CoV_binder_25_HL	Y171F_TTT	2.2255746633980955	1
CoV_binder_25_HL	Y171Q_CAA	2.5812419448770623	1
CoV_binder_27_LH	L137T_ACT	1.2857431347851342	1
SARS_VHH72	F59A_GCT	2.6854417656256717	1
SARS_VHH72	F59E_GAA	1.0300305734393245	1
CoV_binder_27_LH	L137K_AAA	1.5801903278225566	1
CoV_binder_27_LH	K38V_GTT	2.0443882109381204	1
CoV_binder_25_LH	A157H_CAT	1.6705679235777031	1
CoV_binder_25_HL	V9N_AAT	1.21277159186031	1
SARS_VHH72	K60F_TTT	3.7862022433630464	1
CoV_binder_25_LH	A30H_CAT	2.0769806266688526	1
CoV_binder_25_LH	A30P_CCA	2.6297311191859443	1
SARS_VHH72	K126E_GAA	0.9672390618665734	1
CoV_binder_27_LH	K126L_TTG	2.21871367870288	1
CoV_binder_27_LH	K126H_CAT	2.6138912284981584	1
SARS_VHH72	K140Q_CAA	0.7905837276097856	1
SARS_VHH72	K140W_TGG	1.7377947425948983	1
CoV_binder_25_LH	A34N_AAT	1.2104163241204446	1
CoV_binder_27_LH	K126G_GGT	1.2565996836637332	1
ANeg2	F11H_CAT	3.691526220339487	1
ANeg2	F29H_CAT	2.8165978544862647	1
CoV_binder_25_LH	A54Q_CAA	1.4900497588640853	1
SARS_VHH72	K99H_CAT	0.8070157268913611	1
CoV_binder_25_LH	A54R_AGA	1.7521098235413906	1
CoV_binder_25_LH	A54W_TGG	1.6667473074981365	1
SARS_VHH72	K99R_AGA	0.9662880340628152	1
SARS_VHH72	K99T_ACT	0.5853176730237362	1
SARS_VHH72	L123G_GGT	1.2453032466177767	1
SARS_VHH72	L123Q_CAA	0.6025207087750388	1
CoV_binder_27_LH	I8K_AAA	2.5025942311172087	1
CoV_binder_25_LH	A30D_GAT	1.599343992574182	1
ANeg2	F29R_AGA	3.05607608499043	1
SARS_VHH72	G95E_GAA	1.588266461860815	1
SARS_VHH72	G98K_AAA	3.798737697577305	1
SARS_VHH72	G95H_CAT	0.7936704438258193	1
SARS_VHH72	G95N_AAT	0.843033778439823	1
CoV_binder_25_LH	A157Q_CAA	0.9949484367883504	1
CoV_binder_27_LH	K144A_GCT	2.096043778989856	1
CoV_binder_25_LH	A202F_TTT	2.3386758780281736	1
SARS_VHH72	G95W_TGG	1.85311468537442	1
SARS_VHH72	G95Y_TAT	0.7900639685583108	1
CoV_binder_25_LH	A202K_AAA	2.7526296795902034	1
SARS_VHH72	G98I_ATT	2.7304508837921806	1
SARS_VHH72	G98L_TTG	2.4683316930779835	1
ANeg2	F56T_ACT	2.80965150242848	1
CoV_binder_25_LH	A202R_AGA	1.7062991886566916	1
CoV_binder_25_LH	A202S_TCT	2.2031324845143856	1
SARS_VHH72	G98Q_CAA	2.092539347268879	1
CoV_binder_25_LH	A204F_TTT	2.6722575345228776	1
CoV_binder_25_LH	A204L_TTG	2.271153075794708	1
CoV_binder_25_LH	A204Q_CAA	1.6807040804861373	1
CoV_binder_25_LH	A204R_AGA	1.029252866178311	1
SARS_VHH72	I14L_TTG	0.7439897839292815	1
CoV_binder_25_LH	A204W_TGG	1.5981076540023036	1
SARS_VHH72	F197R_AGA	3.5487229333649424	1
CoV_binder_27_LH	L200R_AGA	1.2097718960556936	1
MERS_VHH55	Y33L_TTG	3.1124767271115807	1
SARS_VHH72	A26N_AAT	0.6885589042387501	1
CoV_binder_25_HL	T205H_CAT	1.41937448467573	1
CoV_binder_25_HL	T205L_TTG	1.3988072386868904	1
SARS_VHH72	A202D_GAT	1.0733607655117634	1
CoV_binder_25_HL	T205S_TCT	0.9017445428211736	1
SARS_VHH72	A202G_GGT	0.5157365820557533	1
SARS_VHH72	A202W_TGG	0.8336323940223327	1
SARS_VHH72	A26E_GAA	1.338258043958545	1
CoV_binder_25_HL	T27A_GCT	0.5878031612174883	1
CoV_binder_25_HL	T27E_GAA	1.3873891632739976	1
SARS_VHH72	A26P_CCA	3.1015307564959085	1
MERS_VHH55	Y78R_AGA	2.8594597632917167	1
CoV_binder_25_HL	T27G_GGT	1.9845195106363336	1
SARS_VHH72	A34G_GGT	1.0759314888429987	1
CoV_binder_25_HL	T58E_GAA	2.6583207389745027	1
SARS_VHH72	A54F_TTT	0.8539289025519885	1
SARS_VHH72	A54K_AAA	0.7650985686556062	1
SARS_VHH72	A54M_ATG	0.4579609383295882	1
CoV_binder_27_LH	N122Q_CAA	0.5508754290964237	1
SARS_VHH72	A54Y_TAT	0.7016300595383687	1
SARS_VHH72	A93L_TTG	1.0866747808878117	1
CoV_binder_27_LH	N130T_ACT	0.7406216720110645	1
CoV_binder_25_HL	T205D_GAT	0.7744109711439844	1
CoV_binder_25_HL	T67A_GCT	1.0050906659120835	1
CoV_binder_25_HL	T15L_TTG	1.1871575300605617	1
CoV_binder_25_HL	T112F_TTT	2.4266466259693136	1
MERS_VHH55	Y33S_TCT	2.914074793714196	1
MERS_VHH55	Y33T_ACT	2.8216622927906383	1
CoV_binder_25_HL	T112V_GTT	1.0024751311513214	1
CoV_binder_25_HL	T152S_TCT	2.7912515586517657	1
MERS_VHH55	Y47R_AGA	3.430541219681277	1
MERS_VHH55	Y47V_GTT	2.9409743031503983	1
ANeg2	P181A_GCT	3.2501466657590083	1
MERS_VHH55	Y51A_GCT	3.094433201617488	1
CoV_binder_25_HL	T15P_CCA	1.7667911237170308	1
CoV_binder_25_HL	T182W_TGG	1.879978453704592	1
CoV_binder_25_HL	T15V_GTT	2.132405270011189	1
CoV_binder_25_HL	T160E_GAA	1.5504821090645553	1
MERS_VHH55	Y51R_AGA	4.559547330979392	1
CoV_binder_25_HL	T160G_GGT	2.571013214777576	1
CoV_binder_25_HL	T160Y_TAT	1.9465456526004363	1
MERS_VHH55	Y62R_AGA	3.4324921387867526	1
MERS_VHH55	Y62T_ACT	2.7016682023972933	1
CoV_binder_25_HL	T182R_AGA	1.972661281156132	1
CoV_binder_25_HL	T182V_GTT	3.1238043473892247	1
CoV_binder_27_LH	N122A_GCT	0.9843815195967452	1
CoV_binder_25_HL	T67D_GAT	1.7209904454468887	1
CoV_binder_25_HL	V9L_TTG	1.586202028694757	1
SARS_VHH72	F111Q_CAA	1.8202949292633868	1
SARS_VHH72	E22R_AGA	1.3786858202990595	1
SARS_VHH72	E22Y_TAT	2.7304508837921806	1
SARS_VHH72	E6G_GGT	0.9916718190809491	1
CoV_binder_25_HL	V2H_CAT	3.0428655907071622	1
CoV_binder_25_HL	V2Q_CAA	0.9677955896169372	1
CoV_binder_25_HL	V2S_TCT	1.9052921386257464	1
CoV_binder_25_HL	V44F_TTT	2.662029609502788	1
SARS_VHH72	E88Y_TAT	2.016315293651296	1
CoV_binder_25_HL	V44R_AGA	1.8756292605281504	1
SARS_VHH72	F11A_GCT	0.7044734489681392	1
CoV_binder_25_HL	V185S_TCT	1.230633779099092	1
SARS_VHH72	F146K_AAA	2.103706012954369	1
SARS_VHH72	F146Q_CAA	1.1615174411670548	1
SARS_VHH72	F146T_ACT	1.6726792431512916	1
SARS_VHH72	F146V_GTT	2.375530181781686	1
SARS_VHH72	F172A_GCT	0.4808899992046811	1
ANeg2	K68L_TTG	3.0116865914900472	1
CoV_binder_27_LH	L200W_TGG	1.4747462255048005	1
CoV_binder_27_LH	L200T_ACT	1.6930010361530543	1
SARS_VHH72	F197A_GCT	2.8689723267685885	1
CoV_binder_27_LH	L72V_GTT	0.6325186830482874	1
SARS_VHH72	E166Y_TAT	1.2118509021989432	1
CoV_binder_25_HL	T67Q_CAA	1.4714050870842108	1
ANeg2	N130A_GCT	3.712796844104929	1
CoV_binder_25_HL	T67V_GTT	1.33719076100207	1
ANeg2	N169F_TTT	3.297082735332868	1
CoV_binder_25_HL	T97M_ATG	1.6054740602519946	1
CoV_binder_25_HL	T97Q_CAA	2.07037983453786	1
CoV_binder_25_HL	V127L_TTG	2.4865506380525044	1
CoV_binder_25_HL	V127S_TCT	1.146386170402078	1
CoV_binder_25_HL	V127Y_TAT	1.5388827789475723	1
CoV_binder_25_HL	V165G_GGT	2.2938566320893106	1
SARS_VHH72	D46W_TGG	2.6058509990416923	1
CoV_binder_25_HL	V165N_AAT	1.7055923517785183	1
CoV_binder_25_HL	V185P_CCA	1.6389578221090808	1
CoV_binder_25_HL	V165P_CCA	3.184728587891339	1
ANeg2	N122G_GGT	3.1880352038158186	1
SARS_VHH72	E147K_AAA	1.8408435166915424	1
CoV_binder_25_HL	V165R_AGA	1.1065751890021804	1
CoV_binder_25_HL	V165S_TCT	1.4160623839183053	1
SARS_VHH72	E147Y_TAT	2.5640598085402413	1
CoV_binder_25_HL	V185M_ATG	1.2518823290173715	1
CoV_binder_25_HL	V185N_AAT	3.228081049142979	1
SARS_VHH72	E166N_AAT	0.7612723733123623	1
CoV_binder_25_LH	V165S_TCT	2.8036444790150234	1
CoV_binder_25_LH	V165Y_TAT	1.8856839674548365	1
CoV_binder_25_LH	V185L_TTG	1.4436563820978598	1
CoV_binder_26_HL	Y171G_GGT	1.7125219950615043	1
CoV_binder_26_HL	Y135M_ATG	1.9773411641910084	1
ACE2	L199Q_CAA	3.111053387177936	1
CoV_binder_26_HL	Y155I_ATT	1.6030774358083535	1
ACE2	L199N_AAT	3.4985627932300964	1
ACE2	L199D_GAT	3.4735200621052837	1
ACE2	L17W_TGG	3.1028298268593737	1
CoV_binder_26_HL	Y171E_GAA	2.210533092974828	1
ACE2	L17N_AAT	3.5337412147503926	1
ACE2	L17M_ATG	3.374146196985638	1
CoV_binder_26_HL	Y171H_CAT	1.400421706864995	1
CoV_binder_26_HL	Y103W_TGG	2.4121177748518168	1
CoV_binder_26_HL	Y171P_CCA	1.7508273719891108	1
CoV_binder_26_HL	Y171V_GTT	2.742308842984848	1
m396_scFv_LH	S41Y_TAT	4.134799919302072	1
CoV_binder_26_HL	Y190W_TGG	1.3947500674359483	1
CoV_binder_26_HL	Y33D_GAT	1.241427959336885	1
CoV_binder_26_HL	Y33I_ATT	1.7430984909786689	1
CoV_binder_26_HL	Y33M_ATG	1.458579020335339	1
CoV_binder_26_HL	Y33T_ACT	1.1278365081179231	1
CoV_binder_26_HL	Y47V_GTT	2.493749709049199	1
ACE2	L200H_CAT	2.8475275148877617	1
CoV_binder_26_HL	Y103M_ATG	2.0282686673103942	1
CoV_binder_26_HL	Y51K_AAA	1.9596986483731749	1
ACE2	L72Y_TAT	3.1550835453789787	1
CoV_binder_26_HL	V2I_ATT	2.0589342585124757	1
m396_scFv_LH	S151G_GGT	4.920787937190177	1
CoV_binder_27_HL	L200H_CAT	1.3637444445604334	1
CoV_binder_26_HL	V2W_TGG	2.1339861541030647	1
CoV_binder_27_HL	L200A_GCT	1.4399058650221566	1
CoV_binder_26_HL	V44H_CAT	2.5816855895636905	1
CoV_binder_26_HL	V44N_AAT	2.3549377401067755	1
CoV_binder_26_HL	V44P_CCA	1.8035458127228523	1
m396_scFv_LH	S159E_GAA	2.9898570419442123	1
CoV_binder_26_HL	V44Y_TAT	2.6728032199662835	1
ACE2	L200Q_CAA	2.629812729632075	1
m396_scFv_LH	S159Q_CAA	3.6903102425309338	1
m396_scFv_LH	S176E_GAA	3.339682013474277	1
m396_scFv_LH	S176H_CAT	3.6707267021626215	1
m396_scFv_LH	S176L_TTG	3.6027188105287387	1
CoV_binder_27_HL	L17N_AAT	1.3122972694461232	1
CoV_binder_26_HL	V9E_GAA	2.5739273794012174	1
CoV_binder_26_HL	V9L_TTG	2.729552002193888	1
CoV_binder_26_HL	W118Y_TAT	2.541402742524401	1
ACE2	L200R_AGA	3.897807409531048	1
ACE2	L137N_AAT	4.852389963678228	1
CoV_binder_26_HL	Y51L_TTG	2.31014864103166	1
CoV_binder_26_HL	V2E_GAA	1.8452702685592968	1
ACE2	I8Y_TAT	3.1063844964069034	1
m396_scFv_LH	S7I_ATT	3.9510970140094335	1
m396_scFv_LH	S7K_AAA	3.4520311388480467	1
m396_scFv_LH	S7N_AAT	3.546527556576745	1
m396_scFv_LH	S7Q_CAA	4.905219236680672	1
CoV_binder_26_LH	E147G_GGT	0.16318462418319155	1
ACE2	K126H_CAT	3.5959514129377794	1
CoV_binder_26_LH	E153S_TCT	1.3567220175732153	1
CoV_binder_26_LH	E166S_TCT	1.2420966502375776	1
CoV_binder_26_LH	E198L_TTG	1.0048450212026374	1
CoV_binder_27_HL	G184V_GTT	1.9158736138595884	1
CoV_binder_26_LH	D109N_AAT	1.5596778973033896	1
ACE2	I8R_AGA	3.7647395978217983	1
ACE2	I8K_AAA	2.7397725555420465	1
ACE2	I8H_CAT	2.8580610432983486	1
ACE2	I8D_GAT	3.1383896550773613	1
CoV_binder_26_LH	E6Q_CAA	1.6086854230293977	1
CoV_binder_27_HL	G178T_ACT	1.5280264233505123	1
CoV_binder_26_LH	F11E_GAA	1.880460703058306	1
ACE2	I150L_TTG	3.7323141000370117	1
CoV_binder_26_LH	F11T_ACT	0.8299449999164619	1
ACE2	K140H_CAT	2.6769508129763007	1
CoV_binder_26_LH	A54Q_CAA	0.4949130722537163	1
ACE2	L137G_GGT	3.5057816597100384	1
CoV_binder_26_LH	A202R_AGA	0.6352757836018039	1
ACE2	L137D_GAT	4.760967762665231	1
CoV_binder_26_HL	Y51V_GTT	2.3897055828113487	1
CoV_binder_27_HL	K38L_TTG	0.8482105839580711	1
ACE2	K99Y_TAT	2.9776954472096406	1
m396_scFv_LH	S55H_CAT	4.85979752172037	1
CoV_binder_26_LH	A157Y_TAT	1.4501163920973426	1
m396_scFv_LH	S55I_ATT	3.2844525358078265	1
CoV_binder_26_LH	A202P_CCA	0.9743390002570856	1
ACE2	K99D_GAT	3.2208229952408693	1
m396_scFv_LH	S55N_AAT	3.5314068696687464	1
ACE2	K38V_GTT	3.6895109225438425	1
m396_scFv_LH	S55Q_CAA	5.317345204060008	1
CoV_binder_26_LH	A204K_AAA	1.2753455916204146	1
ACE2	K68G_GGT	3.065377444764536	1
CoV_binder_27_HL	K126S_TCT	1.289636616368849	1
ACE2	K68D_GAT	3.3814390205147187	1
m396_scFv_LH	S57D_GAT	4.813593406936531	1
CoV_binder_26_LH	A26Q_CAA	0.8732233164769401	1
CoV_binder_26_LH	A30D_GAT	0.8485403800367806	1
CoV_binder_27_HL	I8Q_CAA	1.4074499644300005	1
CoV_binder_26_HL	V2H_CAT	1.7396646331825387	1
CoV_binder_26_HL	V2A_GCT	1.4595816557271417	1
ACE2	I14N_AAT	3.0853360332992352	1
CoV_binder_26_HL	S55Y_TAT	2.1604457917663757	1
ACE2	P161K_AAA	3.5450918824401967	1
ACE2	P161F_TTT	2.9889703090349933	1
CoV_binder_26_HL	S53L_TTG	2.7469832260078846	1
CoV_binder_26_HL	S53V_GTT	1.8952769915244418	1
CoV_binder_26_HL	S55I_ATT	1.7177551171276804	1
CoV_binder_26_HL	S55L_TTG	2.5156516656229506	1
ACE2	P12K_AAA	4.194389249766015	1
CoV_binder_26_HL	S55T_ACT	2.247234192873842	1
ACE2	P12D_GAT	2.6324206640294285	1
CoV_binder_26_HL	S57F_TTT	1.946762717531291	1
CoV_binder_26_HL	S48L_TTG	1.7747449130637385	1
CoV_binder_26_HL	S57G_GGT	2.6170477827826524	1
CoV_binder_26_HL	S57L_TTG	1.7411707976198445	1
m396_scFv_LH	R139S_TCT	2.7248246730605885	1
CoV_binder_26_HL	S57T_ACT	1.1637113732410462	1
m396_scFv_LH	R139V_GTT	2.7526530636496145	1
ACE2	N76Y_TAT	3.6092898424305377	1
ACE2	N76W_TGG	3.0447878906432457	1
ACE2	N76H_CAT	2.8419997061528512	1
ACE2	N76F_TTT	2.660213643435508	1
CoV_binder_26_HL	S48M_ATG	2.2789908366734366	1
ACE2	P161R_AGA	4.0499687621596685	1
CoV_binder_26_HL	S7D_GAT	1.6729106192099472	1
ACE2	P203F_TTT	2.5579965735638286	1
ACE2	P66M_ATG	3.39230294785844	1
ACE2	P66L_TTG	3.3937032675474867	1
CoV_binder_26_HL	S151A_GCT	1.019215625444156	1
ACE2	P66F_TTT	3.3697939437910733	1
CoV_binder_26_HL	S151R_AGA	1.8891857512689576	1
CoV_binder_26_HL	S176A_GCT	1.6581425572636908	1
CoV_binder_26_HL	S176G_GGT	3.3384973008555536	1
ACE2	P203M_ATG	3.2930356869099735	1
ACE2	P203K_AAA	3.179074295387601	1
CoV_binder_26_HL	S176V_GTT	1.6269039493719628	1
ACE2	P161V_GTT	3.100968571464165	1
CoV_binder_26_HL	S196H_CAT	2.091036236639022	1
CoV_binder_26_HL	S196Y_TAT	2.124112969192637	1
CoV_binder_26_HL	S31D_GAT	2.1965511433214626	1
CoV_binder_27_HL	N142P_CCA	1.1978870835033426	1
CoV_binder_26_HL	S41A_GCT	3.3838870036766053	1
CoV_binder_26_HL	S41L_TTG	1.6431577981547534	1
CoV_binder_26_HL	S48D_GAT	1.6601450520481718	1
CoV_binder_26_HL	S48E_GAA	1.6180836472192528	1
ACE2	P161W_TGG	3.1054250585933296	1
ACE2	N76E_GAA	4.670962281799723	1
CoV_binder_26_HL	S7E_GAA	1.6927714820260036	1
ACE2	N122E_GAA	3.4016248076098736	1
CoV_binder_26_HL	V127W_TGG	2.3892126214495857	1
CoV_binder_26_HL	T58W_TGG	1.891670796746853	1
CoV_binder_26_HL	T67R_AGA	2.050403830786188	1
ACE2	N142G_GGT	3.171054943286503	1
CoV_binder_26_HL	T97E_GAA	2.048115460691326	1
CoV_binder_26_HL	V127K_AAA	1.5081906713833961	1
CoV_binder_26_HL	V127N_AAT	1.6607050575738729	1
CoV_binder_26_HL	V127Q_CAA	2.575037235513712	1
CoV_binder_27_HL	L200Y_TAT	1.1485922323457771	1
ACE2	N132P_CCA	4.984394633688621	1
CoV_binder_26_HL	V127Y_TAT	1.5787066060244594	1
CoV_binder_26_HL	T58H_CAT	1.8672305590596228	1
m396_scFv_LH	S125H_CAT	2.9820363294929706	1
CoV_binder_26_HL	V165M_ATG	1.6263165956270242	1
CoV_binder_26_HL	V165N_AAT	2.624633187689416	1
ACE2	N130H_CAT	4.096791155396861	1
CoV_binder_26_HL	V185A_GCT	1.918090314458832	1
CoV_binder_26_HL	V185D_GAT	2.4500308730666607	1
CoV_binder_26_HL	V185F_TTT	2.2253118042584963	1
CoV_binder_26_HL	V185H_CAT	2.0756540169877984	1
ACE2	N122M_ATG	2.9963858707308515	1
CoV_binder_26_HL	T58M_ATG	2.3639810912482915	1
CoV_binder_26_HL	T27W_TGG	2.2228407129542593	1
ACE2	N70P_CCA	3.4009466589882464	1
CoV_binder_26_HL	T15R_AGA	2.966352763400224	1
CoV_binder_26_HL	S7K_AAA	1.7143916901307588	1
ACE2	N70E_GAA	3.19251768297184	1
CoV_binder_26_HL	S7M_ATG	1.5286037323883033	1
CoV_binder_26_HL	T112I_ATT	1.6780235613637409	1
m396_scFv_LH	R28A_GCT	4.608594662270804	1
CoV_binder_26_HL	T112Y_TAT	2.2469384396350267	1
CoV_binder_26_HL	T152S_TCT	1.775148755735641	1
CoV_binder_26_HL	T152V_GTT	2.36629702033221	1
ACE2	N36E_GAA	3.4401799449549277	1
CoV_binder_26_HL	T160D_GAT	1.9487476165938489	1
ACE2	N163W_TGG	3.0103709404748464	1
CoV_binder_26_HL	T160G_GGT	2.049389812821412	1
CoV_binder_26_HL	T160Y_TAT	2.500066841106632	1
CoV_binder_26_HL	T182S_TCT	1.6445649495788803	1
ACE2	N16R_AGA	2.8574229688110013	1
ACE2	N16P_CCA	3.267049669555959	1
CoV_binder_26_HL	T205S_TCT	3.236972774665592	1
CoV_binder_26_HL	T205W_TGG	2.5969381198794004	1
CoV_binder_26_HL	T27E_GAA	1.991245013399105	1
ACE2	N169A_GCT	3.4558041078873707	1
CoV_binder_27_HL	G164Q_CAA	1.670009762861934	1
CoV_binder_26_LH	F168P_CCA	1.2922387791998258	1
CoV_binder_25_LH	V185M_ATG	1.5778484652233582	1
ACE2	E147N_AAT	3.1765849893941898	1
ACE2	E166L_TTG	2.7667137616764848	1
ACE2	E166A_GCT	3.115771382620366	1
ACE2	E153L_TTG	3.644634581714392	1
CoV_binder_26_LH	V185A_GCT	0.9351449278338696	1
CoV_binder_26_LH	V165W_TGG	0.5508816317625236	1
CoV_binder_26_LH	V165T_ACT	1.5237357691990088	1
CoV_binder_26_LH	V165S_TCT	0.7835482361661956	1
m396_scFv_LH	Y135L_TTG	4.914165390422678	1
CoV_binder_26_LH	Q96T_ACT	0.2323333902743769	1
ACE2	E147I_ATT	2.4943873872371896	1
m396_scFv_LH	Y103P_CCA	3.2246221203194985	1
CoV_binder_26_LH	V165A_GCT	1.4901708670806997	1
CoV_binder_26_LH	R139F_TTT	0.42326845790027257	1
CoV_binder_26_LH	T97Q_CAA	1.0193769474394951	1
CoV_binder_26_LH	T97H_CAT	1.4111219152537782	1
CoV_binder_26_LH	T97E_GAA	1.67304909132997	1
ACE2	D71M_ATG	3.3207589325673967	1
ACE2	D71K_AAA	2.9729394919877983	1
CoV_binder_26_LH	T67E_GAA	1.9772228746494007	1
ACE2	D149W_TGG	2.8977094967859465	1
CoV_binder_26_LH	Q3A_GCT	0.9711315982771841	1
CoV_binder_26_LH	V2Y_TAT	0.8008621920613912	1
CoV_binder_26_LH	T205Y_TAT	1.2376132320594593	1
CoV_binder_26_LH	P66L_TTG	1.9923876501959972	1
ACE2	F138G_GGT	4.230801489119962	1
CoV_binder_26_LH	P181F_TTT	0.8659945601682093	1
ACE2	F11M_ATG	2.8457269617651804	1
ACE2	F11H_CAT	3.3270111532670623	1
CoV_binder_26_LH	P181W_TGG	1.2589165728979612	1
CoV_binder_26_LH	P203D_GAT	0.5985995066197719	1
CoV_binder_26_LH	V9R_AGA	0.17094166234427988	1
CoV_binder_26_LH	V9M_ATG	1.3788432465138492	1
m396_scFv_LH	V89T_ACT	2.936244944822896	1
CoV_binder_26_LH	P66W_TGG	2.1350645036555527	1
ACE2	E198M_ATG	3.5000240826703504	1
CoV_binder_26_LH	V49Q_CAA	0.6008410126041586	1
CoV_binder_26_LH	Q156G_GGT	1.4559738068932049	1
CoV_binder_26_LH	V44Y_TAT	1.0638908162334193	1
CoV_binder_26_LH	V44Q_CAA	0.8785264111712632	1
CoV_binder_26_LH	Q175W_TGG	1.4158260547631656	1
CoV_binder_26_LH	Q180A_GCT	1.161268349170104	1
CoV_binder_26_LH	Q180L_TTG	0.8390713714121034	1
ACE2	E198S_TCT	3.1280752301230805	1
CoV_binder_26_LH	Q180V_GTT	1.0048545154573123	1
CoV_binder_26_LH	T27A_GCT	0.8624122082419651	1
CoV_binder_26_LH	T205M_ATG	0.930298399929134	1
m396_scFv_LH	V64K_AAA	3.1631037793897967	1
CoV_binder_26_LH	S48K_AAA	0.2617249972764721	1
CoV_binder_26_LH	S176A_GCT	0.0930118851343753	1
CoV_binder_26_LH	T112I_ATT	0.5953628034737246	1
m396_scFv_LH	Y33V_GTT	3.1100675694619966	1
CoV_binder_26_LH	S176N_AAT	0.741806780749565	1
ACE2	A30R_AGA	3.462872951151734	1
CoV_binder_26_LH	S176P_CCA	1.3606141977592812	1
CoV_binder_26_LH	S176V_GTT	0.4830578388785742	1
ACE2	A30F_TTT	3.4247093112065343	1
m396_scFv_LH	Y47M_ATG	3.5993710002745227	1
CoV_binder_26_LH	S53G_GGT	1.8584785854219577	1
CoV_binder_26_LH	S151M_ATG	0.952955762751902	1
CoV_binder_26_LH	S7R_AGA	1.3421875625799764	1
ACE2	A204F_TTT	3.184770501238159	1
ACE2	A202Y_TAT	3.471847394550757	1
CoV_binder_26_LH	S55N_AAT	0.8893735027321217	1
CoV_binder_26_LH	S55P_CCA	0.9211131663589462	1
CoV_binder_26_LH	S55Y_TAT	1.572063975154819	1
CoV_binder_26_LH	S7G_GGT	0.7937769054907093	1
ACE2	A157N_AAT	3.813932623835061	1
CoV_binder_26_LH	S65N_AAT	1.2069454565669524	1
CoV_binder_26_LH	T152E_GAA	1.281122272718596	1
CoV_binder_26_LH	S151K_AAA	1.1878712350459768	1
CoV_binder_26_LH	R39T_ACT	0.9537592587488016	1
CoV_binder_26_LH	T182D_GAT	0.9863154965952924	1
CoV_binder_26_LH	R39V_GTT	0.7983663922543336	1
CoV_binder_26_LH	T205F_TTT	0.8355015448128214	1
ACE2	D109R_AGA	3.6419698439248687	1
CoV_binder_26_LH	T205D_GAT	0.545572941427622	1
ACE2	D109L_TTG	3.599807103270688	1
CoV_binder_26_LH	T182H_CAT	1.262452120125625	1
CoV_binder_26_LH	R90D_GAT	0.7333941164048241	1
CoV_binder_26_LH	R90E_GAA	1.1522057529056404	1
CoV_binder_26_LH	T182F_TTT	0.7997462499394548	1
m396_scFv_LH	Y190F_TTT	4.262133325029357	1
ACE2	A54H_CAT	3.3351117981136653	1
CoV_binder_26_LH	T160Q_CAA	1.3242411187320524	1
CoV_binder_26_LH	T160K_AAA	0.7518170097509742	1
CoV_binder_26_LH	T160G_GGT	0.9556170563021312	1
CoV_binder_26_LH	T15V_GTT	2.2026233223759717	1
ACE2	A54R_AGA	3.4954012746980787	1
ACE2	A54N_AAT	3.3750432289173027	1
CoV_binder_26_LH	T15E_GAA	0.3565722588315889	1
ACE2	A54L_TTG	3.1950950395446402	1
CoV_binder_26_LH	T152V_GTT	0.9277578815836164	1
CoV_binder_26_LH	P161I_ATT	0.8581112413721623	1
CoV_binder_26_LH	P12N_AAT	1.1311404937620964	1
ACE2	I14E_GAA	2.903973369807293	1
m396_scFv_LH	T205D_GAT	3.54724808379003	1
CoV_binder_26_LH	I14G_GGT	1.4102152611042682	1
ACE2	G186Q_CAA	4.644114061400167	1
CoV_binder_26_LH	I150H_CAT	1.5660421154327615	1
CoV_binder_26_LH	I150L_TTG	1.1767128315429822	1
ACE2	G186E_GAA	3.216586322738109	1
m396_scFv_LH	T182Q_CAA	4.9378039121659745	1
CoV_binder_26_LH	I154P_CCA	0.5926947167137175	1
CoV_binder_26_LH	I8D_GAT	0.5817596493659565	1
CoV_binder_26_LH	I8P_CCA	1.6371297823844202	1
CoV_binder_26_LH	K126A_GCT	1.8671062715405125	1
CoV_binder_26_LH	H201V_GTT	1.3453983098568043	1
CoV_binder_26_LH	K126F_TTT	0.6541244066289327	1
m396_scFv_LH	T205N_AAT	3.4213913554134443	1
CoV_binder_26_LH	K126G_GGT	1.0610077557576325	1
CoV_binder_26_LH	K126Y_TAC	0.6830918739767569	1
m396_scFv_LH	T27D_GAT	3.376733235937824	1
CoV_binder_26_LH	K140H_CAT	0.7069582367683669	1
CoV_binder_26_LH	K140R_AGA	1.1555038477889994	1
CoV_binder_26_LH	K144A_GCT	0.7695267601756548	1
m396_scFv_LH	T27L_TTG	3.164666680600945	1
CoV_binder_26_LH	I14D_GAT	1.765995337552578	1
CoV_binder_26_LH	H201S_TCT	0.4317304572591514	1
CoV_binder_26_LH	K144G_GGT	1.1652505608076231	1
CoV_binder_26_LH	G128T_ACT	1.0236496282114356	1
ACE2	I14D_GAT	3.4924908468543983	1
CoV_binder_26_LH	F168Q_CAA	1.2911639793777052	1
CoV_binder_26_LH	F168W_TGG	1.3977967480462556	1
CoV_binder_26_LH	F172K_AAA	1.1820909248598779	1
ACE2	H201R_AGA	3.26262030769232	1
ACE2	H201L_TTG	3.1909731817028164	1
CoV_binder_26_LH	F172Q_CAA	0.7873678568030513	1
CoV_binder_27_HL	F74M_ATG	1.2295744275910785	1
CoV_binder_26_LH	F74Q_CAA	0.3873705909200584	1
CoV_binder_26_LH	G158Q_CAA	1.6748413886206368	1
ACE2	G21M_ATG	3.3115354205064307	1
CoV_binder_26_LH	G158S_TCT	1.1235585953610112	1
CoV_binder_26_LH	G164N_AAT	0.9513105046284612	1
CoV_binder_26_LH	G184I_ATT	1.4331204536574609	1
CoV_binder_26_LH	G184T_ACT	1.0359015347374072	1
CoV_binder_27_HL	F11P_CCA	2.319697479885688	1
CoV_binder_27_HL	F11K_AAA	2.8713861859318754	1
CoV_binder_27_HL	F11E_GAA	1.4623144027519874	1
CoV_binder_26_LH	H201A_GCT	1.0655872985288717	1
CoV_binder_26_LH	H201L_TTG	1.4665962811657511	1
ACE2	G167N_AAT	4.227935602457691	1
CoV_binder_27_HL	D71S_TCT	1.2593462547158794	1
CoV_binder_26_LH	Y155V_GTT	1.149425240340852	1
m396_scFv_LH	V185Y_TAT	4.765716409840042	1
CoV_binder_26_LH	N122Q_CAA	1.3984844618217895	1
CoV_binder_26_LH	N130A_GCT	2.0705836535518682	1
m396_scFv_LH	V165K_AAA	3.9248769220364177	1
CoV_binder_26_LH	N130G_GGT	0.7803002926395575	1
m396_scFv_LH	V165N_AAT	3.8462717328384666	1
m396_scFv_LH	V165S_TCT	3.9132567946255854	1
CoV_binder_26_LH	N132P_CCA	1.1912053857886082	1
CoV_binder_26_LH	N132R_AGA	0.16190753736173313	1
CoV_binder_26_LH	N13P_CCA	0.9437845647301994	1
CoV_binder_26_LH	Y51M_ATG	0.7710247088562774	1
CoV_binder_26_LH	N122L_TTG	1.5145060658000489	1
CoV_binder_26_LH	Y51I_ATT	1.0794162297002463	1
CoV_binder_26_LH	Y47M_ATG	1.308061894751475	1
ACE2	F172R_AGA	3.4385443889462337	1
CoV_binder_26_LH	Y190F_TTT	1.1495200399949557	1
CoV_binder_26_LH	Y187F_TTT	0.6874268826305983	1
CoV_binder_26_LH	N52L_TTG	0.7513143758893666	1
m396_scFv_LH	V44K_AAA	2.9426219349179696	1
m396_scFv_LH	V44P_CCA	3.247765796840796	1
m396_scFv_LH	V49K_AAA	5.039529867408651	1
CoV_binder_26_LH	N122P_CCA	0.5677975953563958	1
ACE2	F29W_TGG	3.136589209770122	1
CoV_binder_26_LH	K60D_GAT	0.7646158922264039	1
CoV_binder_26_LH	K99W_TGG	0.6609542713991683	1
ACE2	G164S_TCT	3.5123401204884	1
ACE2	G164Q_CAA	3.4552815584870267	1
ACE2	G164P_CCA	3.0857595191570155	1
ACE2	G164M_ATG	2.6432522400938834	1
ACE2	G164H_CAT	3.4252698951712155	1
ACE2	G164E_GAA	3.326398524097701	1
CoV_binder_26_LH	K68S_TCT	0.7181024694232274	1
CoV_binder_26_LH	K99F_TTT	0.9501116870522904	1
CoV_binder_26_LH	K99P_CCA	0.9887938225269101	1
CoV_binder_26_LH	L137Q_CAA	1.5697243371802223	1
CoV_binder_26_LH	L72N_AAT	1.2378806497085737	1
CoV_binder_26_LH	L17D_GAT	1.2845476211930629	1
CoV_binder_26_LH	L17N_AAT	1.7548443297993526	1
CoV_binder_26_LH	L199D_GAT	1.5962458312200205	1
m396_scFv_LH	T97H_CAT	4.679826223729265	1
CoV_binder_26_LH	L200S_TCT	1.3918463983243825	1
CoV_binder_26_LH	L200W_TGG	1.334542719217632	1
CoV_binder_26_LH	L72A_GCT	1.5791274492919565	1
CoV_binder_26_LH	L72E_GAA	2.4126046819628577	1
CoV_binder_26_LH	L72M_ATG	1.3538696906180334	1
ACE2	P66W_TGG	3.2527766821911293	1
CoV_binder_26_HL	S141G_GGT	3.235636303516156	1
CoV_binder_26_HL	S125V_GTT	3.1691999648937963	1
CoV_binder_26_HL	F74W_TGG	2.4339561507210945	1
CoV_binder_27_HL	S31N_AAT	1.8313415898078684	1
CoV_binder_26_HL	F29K_AAA	2.8518476830188213	1
CoV_binder_26_HL	F29W_TGG	2.407979571123615	1
CoV_binder_26_HL	F56G_GGT	1.592883025679786	1
CoV_binder_26_HL	F59E_GAA	1.6923302732150862	1
ACE2	Y135M_ATG	3.31162564124077	1
CoV_binder_26_HL	F74K_AAA	1.5839959703089723	1
CoV_binder_26_HL	F74M_ATG	3.0666852282115866	1
CoV_binder_26_HL	F74T_ACT	1.2123429816009246	1
m396_scFv_LH	L17T_ACT	4.7208170175938795	1
CoV_binder_26_HL	F197V_GTT	1.3881669395741127	1
m396_scFv_LH	L17Y_TAT	3.9293969289398314	1
m396_scFv_LH	L199G_GGT	3.614650382299892	1
CoV_binder_26_HL	G164D_GAT	2.1151354408779515	1
CoV_binder_26_HL	G164E_GAA	2.0766728732951267	1
ACE2	V9T_ACT	3.7962204563873034	1
ACE2	V9P_CCA	3.2152512185295627	1
CoV_binder_26_HL	G164K_AAA	2.258937724696961	1
CoV_binder_26_HL	G164L_TTG	2.6088369135825324	1
CoV_binder_26_HL	G164P_CCA	2.2177921388774	1
m396_scFv_LH	L137P_CCA	4.9347139778508335	1
m396_scFv_LH	L137N_AAT	3.2269837605457923	1
CoV_binder_27_HL	S151N_AAT	1.0176556406131139	1
ACE2	Y190H_CAT	2.905393537178845	1
CoV_binder_27_HL	S55Q_CAA	1.5030802275210091	1
ACE2	Y47I_ATT	2.555130797430362	1
CoV_binder_27_HL	S55K_AAA	2.127276492052125	1
ACE2	Y33S_TCT	3.108612736676601	1
ACE2	Y33F_TTT	3.3300567965277708	1
CoV_binder_26_HL	F11N_AAT	2.1877098225592477	1
CoV_binder_26_HL	F11Q_CAA	1.7313938343989133	1
CoV_binder_26_HL	F11T_ACT	2.134004111193393	1
CoV_binder_26_HL	F11W_TGG	2.234684822506022	1
ACE2	Y190F_TTT	3.8520605585811154	1
CoV_binder_27_HL	S41E_GAA	0.8504750012389906	1
ACE2	Y190E_GAA	3.006727248674231	1
CoV_binder_26_HL	F138T_ACT	1.7104805160028818	1
m396_scFv_LH	K99Y_TAT	4.638921689893557	1
CoV_binder_26_HL	F168E_GAA	2.392995660184553	1
ACE2	Y177M_ATG	3.027606126010852	1
CoV_binder_26_HL	F172A_GCT	2.5847253650012725	1
CoV_binder_26_HL	F172N_AAT	2.3985653737529056	1
CoV_binder_27_HL	S41Q_CAA	1.4080778048448614	1
CoV_binder_26_HL	F197P_CCA	2.182787671281241	1
CoV_binder_26_HL	G164S_TCT	1.9147479583972957	1
CoV_binder_26_HL	G178I_ATT	2.740193259182377	1
CoV_binder_27_HL	S55T_ACT	1.401014962551706	1
ACE2	V185A_GCT	3.018243996842255	1
CoV_binder_26_HL	G186T_ACT	1.8972782489723892	1
CoV_binder_26_HL	G186V_GTT	1.9955282829203382	1
CoV_binder_26_HL	G21M_ATG	2.0127919903638425	1
CoV_binder_26_HL	G21N_AAT	2.355100017332651	1
ACE2	V185Q_CAA	2.8148450438690027	1
ACE2	V185N_AAT	3.3000614724675152	1
CoV_binder_26_HL	G21S_TCT	1.9936117058667069	1
ACE2	V185L_TTG	2.7303796141059844	1
ACE2	V185D_GAT	3.1277443739247843	1
ACE2	V165S_TCT	2.905221296627701	1
CoV_binder_27_HL	S151D_GAT	0.960526336032384	1
ACE2	V165N_AAT	3.4325324667060886	1
ACE2	V165L_TTG	4.070367366302726	1
ACE2	V165H_CAT	2.9007145650227493	1
ACE2	V165E_GAA	3.1481320988819803	1
CoV_binder_26_HL	G86L_TTG	2.0619403965530747	1
CoV_binder_26_HL	G86T_ACT	1.732718004733634	1
CoV_binder_26_HL	G95H_CAT	2.0245498490584697	1
m396_scFv_LH	L72V_GTT	3.1893236723213505	1
CoV_binder_26_HL	H201E_GAA	2.169708585920132	1
m396_scFv_LH	L69I_ATT	3.9765217369855965	1
CoV_binder_26_HL	G184Y_TAT	2.0647282078885247	1
m396_scFv_LH	L200R_AGA	4.847100493021763	1
CoV_binder_26_HL	G184L_TTG	2.0055054479597114	1
CoV_binder_26_HL	G178M_ATG	3.868123840330384	1
ACE2	V64P_CCA	3.2317686961932988	1
m396_scFv_LH	L200T_ACT	5.257949411733629	1
CoV_binder_26_HL	G178R_AGA	2.465155131428848	1
CoV_binder_26_HL	G178W_TGG	3.5116037318173703	1
CoV_binder_26_HL	G184A_GCT	1.76988839748695	1
ACE2	V49R_AGA	3.0247348684480717	1
CoV_binder_26_HL	G184D_GAT	1.8886107234871223	1
CoV_binder_26_HL	G184F_TTT	2.032492899111036	1
CoV_binder_26_HL	G184M_ATG	1.8995841887499945	1
ACE2	V44F_TTT	3.114171327109688	1
ACE2	V49E_GAA	3.664215786376911	1
ACE2	V44Y_TAT	2.6429728334511498	1
CoV_binder_26_HL	G184Q_CAA	1.8899417537758243	1
CoV_binder_26_HL	G184S_TCT	3.0035590764742612	1
ACE2	V44Q_CAA	3.026982037055028	1
CoV_binder_26_HL	G184T_ACT	3.511948355026582	1
ACE2	V44I_ATT	3.7521732814921407	1
ACE2	V44H_CAT	3.804991503059711	1
CoV_binder_26_HL	G184W_TGG	2.7348745405946997	1
ACE2	Y47M_ATG	2.988259443116341	1
CoV_binder_27_HL	S55Y_TAT	1.5331769644362776	1
CoV_binder_26_HL	S125T_ACT	1.7519527398629826	1
CoV_binder_26_HL	A157D_GAT	2.187187846596432	1
CoV_binder_25_LH	Y171H_CAT	1.3037027623566662	1
CoV_binder_25_LH	Y171K_AAA	2.2899174206022717	1
CoV_binder_25_LH	Y171M_ATG	1.9180801307278816	1
CoV_binder_25_LH	Y177I_ATT	1.4856889009205163	1
CoV_binder_25_LH	Y190H_CAT	2.018977721274384	1
CoV_binder_25_LH	Y47L_TTG	1.6761145716948906	1
CoV_binder_25_LH	Y51A_GCT	1.6394304021340584	1
CoV_binder_25_LH	Y51E_GAA	1.5089476362663667	1
CoV_binder_27_HL	T182G_GGT	2.1631971867646165	1
CoV_binder_27_HL	T182D_GAT	1.9778487144584709	1
m396_scFv_LH	G21Q_CAA	3.780359081823661	1
CoV_binder_26_HL	A157G_GGT	1.5473091069672602	1
CoV_binder_26_HL	A157H_CAT	2.4922157120203017	1
CoV_binder_26_HL	A157K_AAA	1.6083078508990774	1
m396_scFv_LH	H201A_GCT	4.04071880742174	1
m396_scFv_LH	H201E_GAA	3.7918036762921967	1
m396_scFv_LH	H201F_TTT	3.8214143738433184	1
CoV_binder_26_HL	A157M_ATG	2.8662322755280165	1
CoV_binder_26_HL	A157R_AGA	1.1258837671692312	1
CoV_binder_26_HL	A157V_GTT	1.5035033460296765	1
CoV_binder_25_LH	Y171E_GAA	1.865283613277203	1
CoV_binder_25_LH	Y155V_GTT	1.4927177495682908	1
m396_scFv_LH	I14P_CCA	3.7692755258370236	1
CoV_binder_25_LH	V44Y_TAT	1.4290445216083365	1
CoV_binder_25_LH	V185N_AAT	1.9467218590503224	1
m396_scFv_LH	G164T_ACT	3.206104883209168	1
CoV_binder_25_LH	V185W_TGG	2.4691643148051696	1
ANeg1	E88M_ATG	3.5500208279093886	1
CoV_binder_25_LH	V2E_GAA	2.1145419500404468	1
CoV_binder_25_LH	V44I_ATT	2.498885567906284	1
CoV_binder_25_LH	V44N_AAT	1.1423759839512933	1
CoV_binder_25_LH	V44Q_CAA	2.380736963635922	1
m396_scFv_LH	G178K_AAA	4.645167061000548	1
CoV_binder_25_LH	V49K_AAA	2.159254931004863	1
CoV_binder_25_LH	Y155P_CCA	1.1962596918903559	1
CoV_binder_25_LH	V49P_CCA	1.9986021457868384	1
CoV_binder_27_HL	V185I_ATT	1.5311025570807109	1
m396_scFv_LH	G184W_TGG	4.9378039121659745	1
ANeg1	E166L_TTG	3.058582909424885	1
CoV_binder_27_HL	V165H_CAT	1.1578338528750844	1
CoV_binder_27_HL	V165D_GAT	1.180004119447695	1
CoV_binder_27_HL	V127T_ACT	1.2435275455265398	1
CoV_binder_25_LH	Y135M_ATG	2.7046007350336083	1
CoV_binder_25_LH	Y135R_AGA	1.4451040857990147	1
CoV_binder_26_HL	A202L_TTG	2.1860394447355915	1
CoV_binder_26_HL	A202T_ACT	2.26996029124097	1
CoV_binder_26_HL	E6V_GTT	1.8887165307743972	1
CoV_binder_26_HL	E153S_TCT	1.948352440804742	1
CoV_binder_26_HL	D110P_CCA	2.393908403988694	1
m396_scFv_LH	K126P_CCA	4.6918738718677355	1
CoV_binder_26_HL	D71F_TTT	1.6376498096003669	1
CoV_binder_26_HL	D71K_AAA	1.6848684561823932	1
m396_scFv_LH	K140H_CAT	4.674208956605233	1
ANeg1	A157N_AAT	2.899494016040247	1
m396_scFv_LH	K140P_CCA	3.658401374181032	1
CoV_binder_26_HL	E153A_GCT	1.6173989757093832	1
CoV_binder_26_HL	E153M_ATG	1.55738596460672	1
CoV_binder_26_HL	E153V_GTT	2.7521289270303875	1
CoV_binder_26_HL	D109V_GTT	1.8599057640429013	1
ACE2	Y78M_ATG	3.3304834335828666	1
CoV_binder_26_HL	E166N_AAT	1.89902307855189	1
CoV_binder_26_HL	E166S_TCT	2.5299349603623167	1
ACE2	Y62M_ATG	2.786331169438803	1
CoV_binder_26_HL	E198S_TCT	2.1902496843627954	1
ACE2	Y51R_AGA	3.4482808568333496	1
ACE2	Y51M_ATG	3.8547000399818434	1
ACE2	Y51A_GCT	3.3233984139681247	1
ACE2	Y47W_TGG	2.9264264455251343	1
CoV_binder_26_HL	D109W_TGG	2.33929521011102	1
CoV_binder_26_HL	D109S_TCT	2.30198761350106	1
CoV_binder_26_HL	A202V_GTT	1.4535382720510237	1
CoV_binder_26_HL	A34M_ATG	3.063927938940502	1
CoV_binder_26_HL	A202Y_TAT	2.408032469048156	1
CoV_binder_26_HL	A204L_TTG	1.9004537112766684	1
CoV_binder_26_HL	A26Q_CAA	1.352288619239653	1
CoV_binder_26_HL	A26R_AGA	1.950716358036692	1
m396_scFv_LH	I150W_TGG	3.294301486005619	1
CoV_binder_26_HL	A30R_AGA	2.1666480671526944	1
CoV_binder_26_HL	A30S_TCT	1.6406995299510854	1
CoV_binder_26_HL	A30T_ACT	2.4386270686778904	1
CoV_binder_26_HL	A34H_CAT	1.4070841925373472	1
CoV_binder_26_HL	A54H_CAT	2.7756553344795383	1
CoV_binder_26_HL	D109Q_CAA	2.1123814153532354	1
ANeg1	A30H_CAT	3.411630986304097	1
m396_scFv_LH	I8Q_CAA	3.6959541518920918	1
CoV_binder_26_HL	BimBH3	5.145547659312999	1
m396_scFv_LH	I8Y_TAT	3.5307629930815203	1
CoV_binder_26_HL	D102P_CCA	1.5353449396467391	1
CoV_binder_26_HL	D109F_TTT	1.6973091084632266	1
CoV_binder_26_HL	D109I_ATT	1.4805035419031132	1
CoV_binder_26_HL	D109L_TTG	1.4226735171818596	1
CoV_binder_26_HL	D109N_AAT	3.157109200454329	1
CoV_binder_26_HL	H201I_ATT	3.7308028604245536	1
ACE2	T97W_TGG	2.345938406654557	1
ACE2	T97Q_CAA	2.8971574095484662	1
CoV_binder_26_HL	P181F_TTT	1.7061913610241817	1
ACE2	R90Q_CAA	2.5228312534747506	1
m396_scFv_LH	P12N_AAT	5.001029356842262	1
m396_scFv_LH	P12R_AGA	5.244523809208683	1
CoV_binder_26_HL	P161I_ATT	1.5269026099769152	1
CoV_binder_26_HL	P161L_TTG	1.8158406741182451	1
CoV_binder_26_HL	P161N_AAT	2.3961140810647006	1
CoV_binder_26_HL	P161T_ACT	1.9796964542186188	1
CoV_binder_26_HL	P161W_TGG	2.4971266268482424	1
CoV_binder_26_HL	P181E_GAA	2.442649445239708	1
ACE2	R39V_GTT	3.2674924890191086	1
ACE2	R90V_GTT	2.9177346516957776	1
ACE2	R39T_ACT	3.3696053261329766	1
m396_scFv_LH	P161G_GGT	3.4878652795872185	1
CoV_binder_26_HL	P181H_CAT	2.4781641279594666	1
CoV_binder_26_HL	P181M_ATG	1.9861923719954948	1
CoV_binder_26_HL	P181R_AGA	2.3395093705967693	1
CoV_binder_26_HL	P181Y_TAT	2.0666538134024797	1
ACE2	R39A_GCT	3.493854970838328	1
CoV_binder_26_HL	P19D_GAT	1.7854346600624211	1
CoV_binder_26_HL	P203G_GGT	1.9897689541026475	1
ACE2	R90T_ACT	3.3677709889263236	1
CoV_binder_26_HL	P12K_AAA	2.2098303202923404	1
CoV_binder_26_HL	P203N_AAT	1.7824484068903566	1
CoV_binder_26_HL	N42G_GGT	2.3311244332580063	1
ACE2	S176A_GCT	2.484154035591521	1
CoV_binder_26_HL	N183Q_CAA	2.246974095500434	1
CoV_binder_27_HL	Q175A_GCT	1.6559239335703817	1
CoV_binder_26_HL	N183V_GTT	2.0643511158202976	1
ACE2	S159N_AAT	3.2478386781091366	1
ACE2	S159M_ATG	3.1730557890998483	1
m396_scFv_LH	N70S_TCT	3.4501581150538705	1
ACE2	S159H_CAT	3.9698460149599515	1
CoV_binder_26_HL	N42A_GCT	2.0550716143673213	1
CoV_binder_26_HL	N52R_AGA	1.7391537139139928	1
m396_scFv_LH	P12E_GAA	4.6478758204424295	1
CoV_binder_27_HL	P66L_TTG	1.666815689631287	1
CoV_binder_26_HL	N70E_GAA	1.7812359870790908	1
ACE2	S141Q_CAA	2.83830090273825	1
CoV_binder_26_HL	N76D_GAT	2.5579002072305097	1
CoV_binder_26_HL	N76L_TTG	1.4529012490896829	1
ACE2	S141E_GAA	4.060797367503628	1
CoV_binder_26_HL	N76P_CCA	1.7439834364083406	1
CoV_binder_26_HL	N76T_ACT	1.3996375989340455	1
CoV_binder_26_HL	P12E_GAA	1.7211574142590995	1
CoV_binder_26_HL	P203I_ATT	3.269815644905332	1
CoV_binder_26_HL	P209F_TTT	1.9309953107948807	1
CoV_binder_26_HL	H201P_CCA	1.9304190537977632	1
ACE2	Q175L_TTG	3.4299851946438618	1
CoV_binder_26_HL	R39H_CAT	1.604563502710613	1
CoV_binder_26_HL	R39L_TTG	2.28101260478061	1
m396_scFv_LH	Q180I_ATT	2.8654253276192456	1
CoV_binder_26_HL	R39Q_CAA	3.258434993971118	1
CoV_binder_26_HL	R39W_TGG	2.1285392113842665	1
ACE2	Q180N_AAT	3.4477197852452406	1
CoV_binder_26_HL	R85E_GAA	1.3721200957918356	1
CoV_binder_26_HL	R90A_GCT	2.928946768480383	1
ACE2	Q175T_ACT	3.5549525353373355	1
m396_scFv_LH	Q180T_ACT	3.6570866792310466	1
CoV_binder_26_HL	R37V_GTT	1.6368910598764863	1
ACE2	Q156V_GTT	3.585147151141765	1
CoV_binder_26_HL	R90S_TCT	2.278676470957338	1
CoV_binder_26_HL	R90W_TGG	2.177560728620353	1
ACE2	Q156G_GGT	2.8736133750315465	1
ACE2	Q156A_GCT	3.932737865198785	1
m396_scFv_LH	Q188D_GAT	3.631910101241029	1
CoV_binder_27_HL	N16P_CCA	2.3087611642713792	1
m396_scFv_LH	Q188M_ATG	2.548713737623979	1
CoV_binder_27_HL	N16E_GAA	0.6630112575254881	1
CoV_binder_26_HL	R39A_GCT	2.4605319651423887	1
m396_scFv_LH	Q175A_GCT	4.542100070303878	1
m396_scFv_LH	P181N_AAT	4.8434146381452585	1
CoV_binder_26_HL	Q180R_AGA	1.9100404840248009	1
ACE2	R28A_GCT	2.6203442531759364	1
m396_scFv_LH	P181T_ACT	3.1842646368118643	1
CoV_binder_26_HL	P66R_AGA	1.8650069340831603	1
CoV_binder_26_HL	Q156T_ACT	2.456498636530947	1
m396_scFv_LH	P203D_GAT	4.00650629071151	1
m396_scFv_LH	P203M_ATG	3.0561039691597784	1
ACE2	R139Y_TAT	3.3571861706545607	1
m396_scFv_LH	P203R_AGA	4.904398206294669	1
CoV_binder_26_HL	Q180N_AAT	2.3650974898188544	1
CoV_binder_26_HL	Q180S_TCT	1.5562495614454477	1
CoV_binder_26_HL	R28V_GTT	3.4806065526881405	1
CoV_binder_26_HL	Q3F_TTT	3.269499316940042	1
m396_scFv_LH	P66L_TTG	5.0912349049743115	1
CoV_binder_26_HL	Q91L_TTG	1.355832013560251	1
CoV_binder_26_HL	R148A_GCT	1.8015167218551085	1
CoV_binder_26_HL	R148E_GAA	2.127682660674619	1
CoV_binder_26_HL	R148K_AAA	2.095561586595132	1
CoV_binder_26_HL	R28L_TTG	2.2120275955258446	1
CoV_binder_26_HL	R28N_AAT	2.899797121131193	1
CoV_binder_26_HL	R28S_TCT	2.3624279706593487	1
ACE2	S176D_GAT	3.7797424456133335	1
ACE2	S176E_GAA	3.2637917440381834	1
CoV_binder_27_HL	Q175I_ATT	1.276936275290362	1
CoV_binder_26_HL	K68M_ATG	2.3605826052132173	1
CoV_binder_26_HL	K144D_GAT	1.7087922787610328	1
ACE2	T160Q_CAA	3.517340934805848	1
ACE2	T160K_AAA	3.4625495305903837	1
ACE2	T160H_CAT	3.5107673747151584	1
CoV_binder_26_HL	K38F_TTT	2.1124827289457433	1
CoV_binder_26_HL	K38M_ATG	1.5746619741466257	1
CoV_binder_27_HL	R28N_AAT	0.4646451836211174	1
CoV_binder_26_HL	K60T_ACT	2.0319053932250832	1
CoV_binder_26_HL	K68G_GGT	2.2877844125344358	1
ACE2	T152E_GAA	3.0989760562308137	1
CoV_binder_26_HL	K140P_CCA	3.3975876914058105	1
ACE2	T152D_GAT	3.5019883693542115	1
CoV_binder_26_HL	K99E_GAA	1.3674417313510931	1
CoV_binder_27_HL	R28A_GCT	0.7456501428201889	1
CoV_binder_26_HL	L123D_GAT	0.9805955207140772	1
CoV_binder_26_HL	L123E_GAA	2.0660324487770314	1
CoV_binder_26_HL	L137M_ATG	2.2847226217383945	1
CoV_binder_26_HL	L137P_CCA	2.0417551289393554	1
CoV_binder_26_HL	L137S_TCT	1.8218007994868888	1
CoV_binder_26_HL	L137V_GTT	1.9806866524063482	1
ACE2	T182A_GCT	3.299053451772515	1
ACE2	T182G_GGT	3.3440418662717657	1
ACE2	S176N_AAT	2.6863048604512088	1
m396_scFv_LH	N121W_TGG	2.935850586768743	1
CoV_binder_26_HL	H201R_AGA	3.5493473109584315	1
ACE2	T97H_CAT	3.0635700261435126	1
CoV_binder_26_HL	I14L_TTG	2.20924450913273	1
CoV_binder_26_HL	I14N_AAT	2.330436305866529	1
CoV_binder_26_HL	I14S_TCT	1.635786736479563	1
CoV_binder_26_HL	I154L_TTG	1.8527829601199117	1
CoV_binder_26_HL	I154P_CCA	1.6727747708751632	1
CoV_binder_27_HL	R39V_GTT	1.3187011725441238	1
CoV_binder_26_HL	I8G_GGT	1.4925596259596734	1
m396_scFv_LH	N122E_GAA	5.0175683620544405	1
CoV_binder_26_HL	K140H_CAT	2.04199295386867	1
CoV_binder_26_HL	K106G_GGT	2.6129922461529884	1
ACE2	T27G_GGT	3.1598488308208204	1
CoV_binder_27_HL	R39I_ATT	1.1200206651466136	1
CoV_binder_26_HL	K126H_CAT	2.2507898716766803	1
ACE2	T205L_TTG	3.2271167977350146	1
CoV_binder_26_HL	K126Q_CAA	2.0592515203736	1
CoV_binder_26_HL	K126T_ACT	2.153158668943144	1
CoV_binder_26_HL	K126V_GTT	2.347195213386032	1
ACE2	T182Y_TAT	3.8315670982817696	1
CoV_binder_26_HL	L143V_GTT	2.5707411181619	1
CoV_binder_26_HL	L174A_GCT	1.761021236065245	1
m396_scFv_LH	N169S_TCT	4.632334703735096	1
ACE2	S41P_CCA	2.823170772862923	1
CoV_binder_26_HL	N122M_ATG	2.2771064592944192	1
ACE2	S53H_CAT	3.0755332281471364	1
ACE2	S48V_GTT	2.731318681678605	1
ACE2	S48Q_CAA	3.4425497194470545	1
CoV_binder_26_HL	N130M_ATG	2.518055115155775	1
ACE2	S48L_TTG	3.4003033792597144	1
CoV_binder_26_HL	N130S_TCT	2.8446913425301723	1
CoV_binder_26_HL	N132M_ATG	1.495101810864405	1
CoV_binder_26_HL	N132P_CCA	2.6885872924465954	1
CoV_binder_26_HL	N132S_TCT	1.3505433569368763	1
CoV_binder_26_HL	L17E_GAA	2.2287803257312344	1
CoV_binder_26_HL	N13E_GAA	1.757584229386474	1
ACE2	S41A_GCT	4.0415780490137765	1
CoV_binder_26_HL	N13Q_CAA	2.050403830786188	1
m396_scFv_LH	N52G_GGT	3.4124460828495984	1
CoV_binder_26_HL	N163F_TTT	1.6990127526141272	1
CoV_binder_26_HL	N16E_GAA	1.664359740531669	1
ACE2	S196A_GCT	2.442009349758436	1
CoV_binder_26_HL	N16S_TCT	2.284364063335397	1
ACE2	S176P_CCA	3.219277061042696	1
ACE2	S53M_ATG	3.52198558802456	1
CoV_binder_26_HL	N122G_GGT	1.7855138127901835	1
ACE2	S55G_GGT	3.824895471429969	1
ACE2	S55T_ACT	3.5447676490090214	1
CoV_binder_26_HL	L17S_TCT	2.9667928323922514	1
ACE2	S81L_TTG	3.0954049866931754	1
ACE2	S81K_AAA	2.998186980722565	1
ACE2	S7Q_CAA	3.0329596172908597	1
CoV_binder_26_HL	L199Y_TAT	1.335894988908663	1
m396_scFv_LH	N183L_TTG	4.449343779404773	1
CoV_binder_26_HL	L200D_GAT	1.7221555699757385	1
ACE2	S7G_GGT	3.2099251065445418	1
CoV_binder_26_HL	L200N_AAT	1.7496845339688605	1
CoV_binder_26_HL	L200P_CCA	1.6201334939592282	1
ACE2	S65R_AGA	2.7094154471718106	1
ACE2	S65Q_CAA	3.2964516198724247	1
ACE2	S65N_AAT	3.3748091542983047	1
CoV_binder_26_HL	L200V_GTT	1.8742872048509849	1
CoV_binder_26_HL	L72A_GCT	1.8440814975039697	1
CoV_binder_26_HL	L72G_GGT	1.8247506099113835	1
CoV_binder_26_HL	L72H_CAT	2.0396653060376457	1
CoV_binder_26_HL	L72I_ATT	2.4426885443029867	1
CoV_binder_27_HL	Q96S_TCT	1.5260183494675186	1
MERS_VHH55	S55K_AAA	4.9891332843630245	1
CoV_binder_25_HL	N122P_CCA	0.9026897431534876	1
CoV_binder_23_LH	Y51R_AGA	2.6874338618776044	1
BCL2	V2M_ATG	4.3501327682593605	1
CoV_binder_24_HL	T15Y_TAT	1.1515615937714756	1
CoV_binder_9_LH	E6A_GCT	1.9831592930436344	1
CoV_binder_24_HL	T160F_TTT	0.8324962107684097	1
BCL2	V49Q_CAA	4.440617924899328	1
BCL2	V44S_TCT	3.822259842493168	1
BCL2	V44R_AGA	4.5721016750571595	1
BCL2	V44P_CCA	3.357350600076781	1
BCL2	V44H_CAT	4.772395206410599	1
CoV_binder_24_HL	T160Y_TAT	1.6417984189499553	1
BCL2	V2E_GAA	4.638904301810118	1
BCL2	V89L_TTG	4.762821323460635	1
BCL2	V185R_AGA	3.907673452898337	1
CoV_binder_24_HL	T205E_GAA	1.9943264133060588	1
BCL2	V185K_AAA	4.800095102332112	1
BCL2	V185H_CAT	4.7288736987982105	1
BCL2	V185D_GAT	4.884496821592362	1
CoV_binder_9_LH	F111A_GCT	0.13319163547389934	1
BCL2	V165R_AGA	4.899542128998728	1
CoV_binder_24_HL	T205Y_TAT	2.5006053290832924	1
BCL2	V165G_GGT	4.198397040967784	1
CoV_binder_9_LH	E22N_AAT	0.9133483000470513	1
CoV_binder_24_HL	T15H_CAT	1.2531334245629753	1
BCL2	V127T_ACT	4.786123204363914	1
CoV_binder_9_LH	E198G_GGT	0.5791043807324012	1
CoV_binder_9_LH	E147S_TCT	1.1660888467657529	1
CoV_binder_9_LH	E147T_ACT	0.9312622427184571	1
BCL2	Y135P_CCA	3.1842361866674618	1
BCL2	Y135M_ATG	3.5087707310553924	1
CoV_binder_24_HL	T112W_TGG	1.1963645008061086	1
CoV_binder_9_LH	E153R_AGA	0.21177136418850215	1
CoV_binder_9_LH	E166F_TTT	1.3911524658239696	1
CoV_binder_9_LH	E166W_TGG	0.7556692117959809	1
CoV_binder_9_LH	E198F_TTT	1.6310754779277303	1
CoV_binder_9_LH	E198L_TTG	0.7893768797186684	1
CoV_binder_24_HL	T15G_GGT	1.3689180929478582	1
CoV_binder_24_HL	T152S_TCT	1.7006911685147887	1
BCL2	V9T_ACT	4.962293535915387	1
BCL2	V9S_TCT	4.918467317342845	1
CoV_binder_9_LH	E198V_GTT	0.9577897671330292	1
CoV_binder_24_HL	T15D_GAT	2.201642229059932	1
CoV_binder_9_LH	E198Y_TAT	1.0938765936144872	1
BCL2	V89W_TGG	2.976370025842908	1
BCL2	V89T_ACT	3.8729925626600377	1
CoV_binder_9_LH	E22G_GGT	0.4195379082333286	1
BCL2	V127W_TGG	2.8339895738811367	1
BCL2	V127S_TCT	4.514460462871637	1
CoV_binder_24_HL	T112F_TTT	1.0792865417369892	1
BCL2	T160H_CAT	4.843193384586564	1
BCL2	T182Q_CAA	4.494697031708956	1
BCL2	T182N_AAT	4.799495430575206	1
BCL2	T182M_ATG	4.63147946164392	1
BCL2	T182L_TTG	4.5669484843629	1
BCL2	T182H_CAT	4.724728957729845	1
CoV_binder_24_HL	T97M_ATG	1.572644085169939	1
BCL2	T182E_GAA	4.701317964094617	1
BCL2	T160V_GTT	4.6843494555971015	1
CoV_binder_9_LH	F172H_CAT	0.6941558401659673	1
CoV_binder_24_HL	T97V_GTT	1.5117744583020745	1
BCL2	T182Y_TAT	4.959660787914828	1
CoV_binder_24_HL	V127D_GAT	1.0468784271315332	1
BCL2	T152S_TCT	3.954215691131772	1
CoV_binder_24_HL	V127L_TTG	1.693699802590638	1
CoV_binder_24_HL	V127M_ATG	2.0435964736940684	1
CoV_binder_9_LH	F197K_AAA	0.4521039194493142	1
CoV_binder_9_LH	F197Y_TAT	0.9736850650232256	1
CoV_binder_24_HL	V165F_TTT	2.5414061050581096	1
CoV_binder_24_HL	V165I_ATT	1.8906522317465484	1
CoV_binder_9_LH	F20W_TGG	2.2652971272727136	1
BCL2	T182W_TGG	4.551657958575149	1
CoV_binder_24_HL	T97G_GGT	2.132334628879855	1
CoV_binder_24_HL	T27N_AAT	1.0027755558788094	1
BCL2	T67E_GAA	5.1967180419556565	1
CoV_binder_9_LH	F111Q_CAA	0.9092518514134119	1
CoV_binder_9_LH	F111W_TGG	0.6280074413991432	1
BCL2	T97Q_CAA	3.5740025271014173	1
BCL2	T97H_CAT	4.6722073074146415	1
BCL2	T97D_GAT	4.5678892640013204	1
BCL2	T67V_GTT	4.890567685599706	1
CoV_binder_9_LH	F138D_GAT	1.0469545590339315	1
CoV_binder_24_HL	T58H_CAT	1.8306653765585652	1
CoV_binder_9_LH	F138K_AAA	1.6012015695738808	1
CoV_binder_24_HL	T58V_GTT	1.8246345476957069	1
BCL2	T205F_TTT	4.862668053856567	1
CoV_binder_9_LH	F146E_GAA	0.7988858676230386	1
CoV_binder_24_HL	T67I_ATT	1.1289506058981402	1
CoV_binder_24_HL	T67K_AAA	1.567548327128776	1
CoV_binder_24_HL	T67P_CCA	2.1434934363492086	1
CoV_binder_24_HL	T67R_AGA	1.8510403954852797	1
BCL2	T27G_GGT	5.071895140715004	1
BCL2	T27D_GAT	4.834856894893537	1
BCL2	T27A_GCT	3.2121481575702937	1
BCL2	T205L_TTG	2.75707087577192	1
CoV_binder_9_LH	E147P_CCA	0.7186419655645633	1
CoV_binder_9_LH	E147F_TTT	1.0864477387155862	1
CoV_binder_24_HL	V185Q_CAA	1.5582904932822768	1
CoV_binder_24_HL	S159P_CCA	1.1992903119549467	1
CoV_binder_24_HL	R90M_ATG	1.8169399239883328	1
CoV_binder_28	K60M_ATG	1.022349714185269	1
CoV_binder_24_HL	R90W_TGG	1.776265374943769	1
CoV_binder_28	K60H_CAT	1.1498519028730207	1
CoV_binder_24_HL	S141D_GAT	1.4617791105910865	1
CoV_binder_28	K38W_TGG	1.3754640452224172	1
CoV_binder_24_HL	S141N_AAT	1.3906837891348651	1
CoV_binder_9_HL	Y190V_GTT	0.42188284910810303	1
CoV_binder_24_HL	S159L_TTG	1.7844513797425121	1
CoV_binder_24_HL	S176L_TTG	2.2960273847665693	1
CoV_binder_24_HL	R85T_ACT	1.3256761696849573	1
CoV_binder_24_HL	S176N_AAT	1.5116294877664078	1
CoV_binder_24_HL	S176Q_CAA	1.8545551739307842	1
CoV_binder_24_HL	S176T_ACT	1.805073558826836	1
CoV_binder_9_HL	Y47V_GTT	1.5887439021760716	1
CoV_binder_9_HL	Y51A_GCT	0.2426857495428329	1
CoV_binder_24_HL	S196H_CAT	1.9396468940226264	1
CoV_binder_9_HL	Y51I_ATT	1.1410701736264084	1
CoV_binder_9_HL	Y51K_AAA	0.4271790138863665	1
CoV_binder_9_HL	Y51M_ATG	0.9361815390343402	1
CoV_binder_24_HL	R90G_GGT	1.6544637962619555	1
CoV_binder_9_HL	Y171I_ATT	0.9828731958082528	1
CoV_binder_9_HL	Y51W_TGG	0.7527874232361107	1
CoV_binder_9_HL	V9W_TGG	0.4866881331269806	1
CoV_binder_9_HL	V44Q_CAA	2.405699889972734	1
CoV_binder_24_HL	Q3S_TCT	1.5253747990579072	1
BCLB	F20Q_CAA	3.2934049165004	1
CoV_binder_9_HL	V49R_AGA	1.3612387494332303	1
CoV_binder_9_HL	V49Y_TAT	1.2575986193545106	1
CoV_binder_24_HL	Q96M_ATG	1.8241997519995223	1
CoV_binder_24_HL	R10S_TCT	2.2045863980095106	1
CoV_binder_28	L143M_ATG	0.6491818721483416	1
CoV_binder_28	L143I_ATT	0.18947012210076156	1
BCLB	F138R_AGA	3.618407651982793	1
CoV_binder_24_HL	R39Y_TAT	1.3624748917946796	1
CoV_binder_28	L123F_TTT	1.4034746455421967	1
CoV_binder_24_HL	R1V_GTT	1.1811812635195942	1
CoV_binder_28	K99T_ACT	0.5376364473120727	1
BCLB	F111N_AAT	3.179981872968483	1
CoV_binder_9_HL	Y135M_ATG	0.3438331457370136	1
CoV_binder_28	K99D_GAT	1.6600059035446684	1
CoV_binder_24_HL	R39D_GAT	3.2190043682476777	1
CoV_binder_24_HL	R39H_CAT	1.3717334934221928	1
CoV_binder_24_HL	R39N_AAT	1.7893728194208285	1
CoV_binder_9_HL	Y51R_AGA	0.974989316456398	1
CoV_binder_24_HL	S196W_TGG	1.61971958436912	1
CoV_binder_9_LH	D87T_ACT	0.8343823258846719	1
BCL2	Y47L_TTG	4.528345179155816	1
CoV_binder_28	K140I_ATT	1.873909240725464	1
CoV_binder_9_LH	A93W_TGG	1.0255515462964553	1
CoV_binder_24_HL	S65I_ATT	2.635154691286456	1
CoV_binder_24_HL	S65K_AAA	1.6286069188194825	1
CoV_binder_24_HL	S65M_ATG	0.8956186520999623	1
CoV_binder_24_HL	S65P_CCA	1.2230656489211071	1
CoV_binder_24_HL	S65V_GTT	3.2004270153435566	1
CoV_binder_9_LH	D109H_CAT	1.5451582844532012	1
BCL2	Y47M_ATG	4.720550655639791	1
CoV_binder_9_LH	D109P_CCA	0.6157377962082649	1
CoV_binder_9_LH	A54E_GAA	0.42201278262532493	1
BCL2	Y33V_GTT	2.8239695019809794	1
CoV_binder_9_LH	D109V_GTT	0.7774418764338584	1
CoV_binder_9_LH	D110M_ATG	1.0710452302191908	1
BCL2	Y33I_ATT	3.586114673394931	1
BCL2	Y33H_CAT	2.8021006281361807	1
BCL2	Y190G_GGT	3.0463237315390645	1
BCL2	Y177I_ATT	2.9139679450127467	1
BCL2	Y177F_TTT	3.1830234540558213	1
BCL2	Y171R_AGA	4.8415368262176735	1
CoV_binder_9_LH	A54Y_TAT	0.9518007055390268	1
CoV_binder_9_LH	A34Q_CAA	0.18880640414788985	1
CoV_binder_28	K144V_GTT	1.0761980900136816	1
CoV_binder_9_LH	A157W_TGG	2.7371955729333344	1
CoV_binder_24_HL	S31D_GAT	1.6368160838611772	1
CoV_binder_28	K144I_ATT	0.4907275844783676	1
CoV_binder_24_HL	S41F_TTT	1.5658420100977253	1
CoV_binder_24_HL	S41K_AAA	1.3541477925169332	1
CoV_binder_24_HL	S48A_GCT	1.3367626542804487	1
CoV_binder_9_LH	A157E_GAA	1.7585818589474869	1
CoV_binder_9_LH	A157G_GGT	0.8782595902181747	1
BCLB	A93R_AGA	2.8537188721515823	1
CoV_binder_9_LH	A157S_TCT	0.8511155034542615	1
CoV_binder_24_HL	S48Q_CAA	1.2989465435770915	1
CoV_binder_9_LH	A34N_AAT	0.9927154435961576	1
BCLB	A30T_ACT	2.9777364264819783	1
CoV_binder_24_HL	S53E_GAA	1.4849741285938125	1
CoV_binder_9_LH	A26M_ATG	0.7508564419686756	1
CoV_binder_9_LH	A26N_AAT	0.496549518152305	1
CoV_binder_24_HL	S53T_ACT	1.7342185688977183	1
CoV_binder_24_HL	S53V_GTT	1.3417236670345505	1
CoV_binder_9_LH	A30S_TCT	0.5899537942574291	1
CoV_binder_9_LH	A34F_TTT	1.035739290763965	1
BCLB	A202S_TCT	3.439723057900661	1
CoV_binder_24_HL	V185G_GGT	1.4387720583687005	1
CoV_binder_24_HL	V185T_ACT	1.6636165029758647	1
CoV_binder_24_HL	Q3D_GAT	1.8341185408591816	1
CoV_binder_24_LH	A26M_ATG	2.2643950495391056	1
CoV_binder_9_LH	L123M_ATG	-0.5798268384690406	1
CoV_binder_9_LH	L123N_AAT	0.7451116130108435	1
CoV_binder_9_LH	L123T_ACT	0.9075846571135032	1
CoV_binder_9_LH	L123V_GTT	0.7241252465787387	1
BCL2	N76F_TTT	4.565061763837812	1
BCL2	N76E_GAA	4.716338244583953	1
CoV_binder_9_LH	L137R_AGA	1.5774224310470544	1
BCL2	N70G_GGT	3.6555278495035988	1
CoV_binder_9_LH	L143D_GAT	0.8935951234899875	1
CoV_binder_9_LH	L143M_ATG	1.1530330886768088	1
CoV_binder_9_LH	K99S_TCT	3.1052806457119435	1
CoV_binder_24_LH	A30P_CCA	1.631443847212639	1
CoV_binder_9_LH	L17I_ATT	1.0205738027889737	1
BCL2	N25L_TTG	3.420615542436792	1
CoV_binder_9_LH	L17V_GTT	0.3766952102801113	1
BCL2	N16V_GTT	3.6780649460928845	1
CoV_binder_24_LH	A34Y_TAT	0.7097176148395068	1
CoV_binder_24_LH	A54E_GAA	1.3561120842205767	1
BCL2	N169G_GGT	4.867949752871969	1
BCL2	N169F_TTT	3.1538956536529033	1
BCL2	P12G_GGT	4.69031504214029	1
CoV_binder_9_LH	K68Y_TAT	0.6916625535293672	1
BCL2	N163G_GGT	4.5237583268320085	1
CoV_binder_9_LH	K140I_ATT	1.4759328363517437	1
BCL2	Q180I_ATT	4.495346518879334	1
BCL2	Q180D_GAT	4.502437439174906	1
BCL2	Q180A_GCT	4.786123204363914	1
CoV_binder_24_HL	Y51P_CCA	1.7899688032206154	1
BCL2	Q175M_ATG	4.648640769697232	1
BCL2	Q175I_ATT	3.9380888321159873	1
BCL2	Q156V_GTT	4.626469543759463	1
CoV_binder_9_LH	K126Q_CAA	0.9654055578106656	1
CoV_binder_9_LH	K126R_AGA	1.210774286396763	1
CoV_binder_9_LH	K144F_TTT	0.8504620238006346	1
BCL2	P161K_AAA	4.6413556959156175	1
CoV_binder_9_LH	K144V_GTT	0.2833698631648183	1
CoV_binder_9_LH	K144Y_TAT	1.5167326589390502	1
BCL2	P203R_AGA	5.231893316253405	1
CoV_binder_9_LH	K38Y_TAT	2.2079040060249837	1
CoV_binder_24_LH	A157E_GAA	1.677630465019211	1
CoV_binder_9_LH	K60M_ATG	0.4104688454050063	1
BCL2	P181I_ATT	4.278765139054034	1
CoV_binder_24_LH	A157P_CCA	1.233780850777471	1
BCL2	P161L_TTG	4.496966669311497	1
CoV_binder_24_LH	A54Y_TAT	0.6363545158274597	1
CoV_binder_24_LH	A93L_TTG	0.9321017463122452	1
CoV_binder_24_HL	Y47P_CCA	1.7459216283254513	1
BCL2	L199I_ATT	4.361474268509678	1
CoV_binder_24_LH	D87I_ATT	1.2707370526857336	1
CoV_binder_9_LH	N130R_AGA	0.8089325453676945	1
BCL2	L200Y_TAT	4.648640769697232	1
BCL2	L200R_AGA	4.992881303312358	1
BCL2	L200G_GGT	4.502437439174906	1
CoV_binder_9_LH	N132E_GAA	1.0476505297148648	1
CoV_binder_28	F74A_GCT	0.3707602558866636	1
CoV_binder_9_LH	N132L_TTG	0.9611234198261158	1
CoV_binder_9_LH	N132M_ATG	0.8665369478631746	1
CoV_binder_24_LH	E147M_ATG	1.2599639751530294	1
BCL2	L69I_ATT	4.544823189929787	1
CoV_binder_24_LH	E147N_AAT	0.964013149684936	1
BCL2	L17W_TGG	3.5858445778699237	1
BCL2	L17T_ACT	4.816028297435416	1
BCL2	L17S_TCT	4.5237583268320085	1
CoV_binder_28	F59Q_CAA	1.6314125295018511	1
BCL2	L17G_GGT	3.640482542097232	1
CoV_binder_24_LH	E153F_TTT	1.3899702636630025	1
BCL2	L174K_AAA	2.9806311358427457	1
CoV_binder_9_LH	N13R_AGA	0.8140428462291619	1
CoV_binder_24_LH	D87F_TTT	1.0476407802166552	1
CoV_binder_9_LH	N121V_GTT	1.257493964144926	1
CoV_binder_24_LH	A93Q_CAA	1.4056662982314911	1
CoV_binder_24_LH	D110K_AAA	0.9701536591573294	1
CoV_binder_9_LH	L69A_GCT	1.6462836243837078	1
CoV_binder_28	G128Y_TAT	1.0717750917566082	1
BCL2	N132V_GTT	4.600663292123598	1
CoV_binder_9_LH	L69N_AAT	0.5430976134652337	1
BCL2	N132G_GGT	4.0720011475106075	1
CoV_binder_24_LH	D109H_CAT	1.0850916687737069	1
BCL2	N130L_TTG	2.9722061733696097	1
BCL2	N122Q_CAA	4.5113235687813535	1
BCL2	N122M_ATG	4.948993379842335	1
CoV_binder_24_LH	D110T_ACT	1.2054543900765946	1
CoV_binder_9_LH	N121Q_CAA	0.5383144420146451	1
CoV_binder_9_LH	N119S_TCT	1.0705188657744102	1
CoV_binder_9_LH	N119V_GTT	0.7260984450639789	1
BCL2	L72Y_TAT	3.335916100322933	1
BCL2	L72W_TGG	3.4146896191750638	1
BCL2	L72S_TCT	4.3443671497437615	1
CoV_binder_9_LH	N121G_GGT	0.8549466221092814	1
CoV_binder_28	F74H_CAT	0.4368339942289801	1
CoV_binder_28	F74G_GGT	0.7832721230229521	1
BCL2	L72G_GGT	3.0723451908717863	1
BCL2	Q188A_GCT	2.8010873585792773	1
CoV_binder_28	G178I_ATT	1.2831072933620842	1
CoV_binder_9_LH	F29K_AAA	2.280587571950805	1
BCL2	S31N_AAT	3.420233731476909	1
BCL2	S53H_CAT	3.3697853581274373	1
BCL2	S53D_GAT	5.122426430489328	1
CoV_binder_28	G95Q_CAA	0.6723488872558949	1
CoV_binder_9_LH	G128V_GTT	0.17645565018660034	1
BCL2	S48P_CCA	2.922067979895811	1
CoV_binder_28	G95H_CAT	0.6224667264324424	1
BCL2	S48D_GAT	4.694744404003932	1
BCL2	S41H_CAT	5.1185611128746595	1
CoV_binder_24_HL	V9N_AAT	2.167561867666373	1
CoV_binder_9_LH	G158W_TGG	0.651561471567847	1
BCL2	S53Q_CAA	4.570701355368115	1
CoV_binder_9_LH	G158Y_TAT	1.0943774622747906	1
CoV_binder_9_LH	G164P_CCA	0.934914238123369	1
BCL2	S196L_TTG	3.200199600644563	1
BCL2	S176V_GTT	4.396701735533167	1
CoV_binder_28	G86N_AAT	1.4725149787768237	1
BCL2	S176P_CCA	4.743123607941751	1
BCL2	S176N_AAT	4.498581748841996	1
CoV_binder_9_LH	G167H_CAT	0.7566341050589109	1
CoV_binder_28	G86H_CAT	1.188364781315954	1
BCL2	S53N_AAT	4.931174272413526	1
CoV_binder_24_HL	V64P_CCA	1.5816269769861115	1
BCL2	S176H_CAT	4.0142091289594894	1
BCL2	S7G_GGT	4.3087397371064915	1
CoV_binder_9_LH	F29M_ATG	1.813152300158599	1
CoV_binder_24_HL	V2F_TTT	1.1548159168951369	1
CoV_binder_24_HL	V2G_GGT	0.9060961213819868	1
CoV_binder_24_HL	V2M_ATG	1.985878867052346	1
CoV_binder_9_LH	F56G_GGT	0.8445436183062256	1
CoV_binder_9_LH	F56T_ACT	0.4638812209771786	1
BCL2	S7T_ACT	2.8375855291215015	1
CoV_binder_24_HL	V2W_TGG	2.3483251223544475	1
BCL2	S7Q_CAA	4.734008243537211	1
CoV_binder_24_HL	V44N_AAT	1.6792458846021905	1
CoV_binder_9_LH	G128F_TTT	0.5022707282903731	1
CoV_binder_9_LH	F59T_ACT	0.5816209310611757	1
CoV_binder_9_LH	F74H_CAT	0.7556136965587523	1
BCL2	S57E_GAA	4.958339359564668	1
BCL2	S55Y_TAT	4.8342963109288535	1
BCL2	S55V_GTT	2.726010623681031	1
CoV_binder_24_HL	V64L_TTG	1.3038882947498411	1
BCL2	S55L_TTG	5.035990161971341	1
BCL2	S55I_ATT	4.519130336270153	1
BCL2	S55G_GGT	4.500191789114599	1
CoV_binder_9_LH	G167K_AAA	1.2675048531679938	1
BCL2	S176G_GGT	3.188770724956754	1
CoV_binder_9_LH	I8G_GGT	0.7798385657839653	1
BCL2	R28D_GAT	4.836535002026917	1
CoV_binder_24_HL	Y171G_GGT	1.891474755267144	1
BCL2	R37S_TCT	3.0454384008169093	1
CoV_binder_24_HL	Y171L_TTG	1.3373037813641506	1
CoV_binder_24_HL	Y171Q_CAA	1.6020238042532051	1
CoV_binder_24_HL	Y171S_TCT	2.108355012161644	1
CoV_binder_24_HL	Y171T_ACT	1.2922883390504314	1
CoV_binder_28	G21F_TTT	1.3732632008228087	1
CoV_binder_9_LH	G86K_AAA	0.9000140403563943	1
BCL2	R28I_ATT	4.664470768363252	1
CoV_binder_9_LH	G86S_TCT	1.775176305893014	1
BCL2	R39F_TTT	4.337068336562858	1
CoV_binder_9_LH	G86Y_TAT	0.7609816923427637	1
CoV_binder_9_LH	G95R_AGA	1.4752517741404	1
CoV_binder_9_LH	G95Y_TAT	0.5264419584196869	1
CoV_binder_9_LH	I150G_GGT	1.1354949049290788	1
CoV_binder_24_HL	Y33F_TTT	1.8164370401797785	1
BCL2	Q96G_GGT	4.997807522002522	1
CoV_binder_9_LH	I150W_TGG	2.5437035200836298	1
CoV_binder_9_LH	I154E_GAA	1.6690160408427186	1
CoV_binder_9_LH	I154Y_TAT	2.648501758500576	1
CoV_binder_24_HL	Y171F_TTT	1.2061762695856029	1
BCL2	R39K_AAA	4.51602178778062	1
CoV_binder_28	G63S_TCT	0.0653536442076188	1
CoV_binder_9_LH	G186K_AAA	1.369263029672565	1
CoV_binder_9_LH	G167N_AAT	1.197249965356697	1
CoV_binder_24_HL	Y103M_ATG	2.0365581648011406	1
BCL2	S159K_AAA	4.638904301810118	1
CoV_binder_24_HL	Y131G_GGT	1.5426843393807983	1
CoV_binder_9_LH	G184D_GAT	2.5125312779242464	1
BCL2	S141K_AAA	4.627307915168481	1
CoV_binder_9_LH	G184L_TTG	2.5010896130305564	1
BCL2	S141E_GAA	4.7647503630482575	1
BCL2	R90V_GTT	3.4124891148222822	1
CoV_binder_9_LH	G186L_TTG	2.7910205101008607	1
CoV_binder_9_LH	G21W_TGG	0.7910311425384169	1
CoV_binder_24_HL	Y155E_GAA	1.6887075445266877	1
CoV_binder_24_HL	Y155I_ATT	1.6576768347909088	1
BCL2	R90A_GCT	3.5536701233015577	1
CoV_binder_9_LH	G21F_TTT	0.0945760092936947	1
CoV_binder_24_HL	Y155Q_CAA	1.2669806485245836	1
CoV_binder_9_LH	G21R_AGA	-0.13665373066617015	1
BCL2	R39V_GTT	4.545805145485371	1
BCL2	R39T_ACT	5.0240918719886345	1
BCL2	R39Q_CAA	3.6590463241249855	1
CoV_binder_24_HL	Q3N_AAT	1.7343265363674283	1
BCLB	F29K_AAA	4.536796840525522	1
MERS_VHH55	S55D_GAT	3.6922899568549137	1
CoV_binder_9_HL	N183F_TTT	1.6241949679014098	1
CoV_binder_24_HL	F56W_TGG	2.211319329904626	1
BCLB	R37S_TCT	3.553536654439192	1
CoV_binder_24_HL	F74G_GGT	2.016519024145401	1
CoV_binder_24_HL	G128L_TTG	1.7022539919655078	1
CoV_binder_24_HL	G128M_ATG	2.3219524821723265	1
CoV_binder_9_HL	N16P_CCA	1.3128615379342516	1
CoV_binder_24_HL	G128S_TCT	1.3973758163479977	1
CoV_binder_24_HL	G158E_GAA	1.6844085680757548	1
CoV_binder_24_HL	G158K_AAA	1.4320788720662918	1
CoV_binder_9_HL	N183L_TTG	1.200134398121376	1
CoV_binder_24_HL	F56T_ACT	1.7294078770732444	1
CoV_binder_24_HL	G158N_AAT	1.779074849300125	1
CoV_binder_24_HL	G164A_GCT	1.6946143306689867	1
BCLB	R148T_ACT	3.0690738004729425	1
CoV_binder_9_HL	N25G_GGT	0.6109022325945297	1
CoV_binder_24_HL	G164L_TTG	1.7250695998311212	1
CoV_binder_24_HL	G164M_ATG	2.1703431383837835	1
CoV_binder_24_HL	G164P_CCA	1.8416205631682825	1
CoV_binder_24_HL	G167M_ATG	1.4810909498696605	1
CoV_binder_9_HL	N36R_AGA	0.27005130924881193	1
CoV_binder_9_HL	N163F_TTT	1.2619541377352004	1
CoV_binder_24_HL	F56Q_CAA	1.9341147734282276	1
CoV_binder_28	P12M_ATG	1.0218166090552554	1
CoV_binder_28	P209M_ATG	0.39234819049698905	1
CoV_binder_24_HL	F168E_GAA	1.7349259605976888	1
BCLB	S159R_AGA	3.3472054212216946	1
CoV_binder_24_HL	F168H_CAT	1.5958353549102142	1
CoV_binder_24_HL	F168M_ATG	0.7632555930855265	1
CoV_binder_24_HL	F172A_GCT	1.4353455035547642	1
CoV_binder_24_HL	F172G_GGT	1.4921020806503176	1
CoV_binder_9_HL	N121Q_CAA	1.910750108817567	1
CoV_binder_28	P209R_AGA	0.30960957339480893	1
CoV_binder_9_HL	N122E_GAA	0.8611771766391563	1
CoV_binder_28	P209K_AAA	0.9579520110918159	1
CoV_binder_24_HL	F56A_GCT	1.7393839864571436	1
CoV_binder_24_HL	F197M_ATG	2.0932770019593825	1
CoV_binder_28	P209E_GAA	0.7251132133113423	1
CoV_binder_9_HL	N130D_GAT	0.6022586963969481	1
CoV_binder_9_HL	N130H_CAT	0.3622907811737619	1
CoV_binder_9_HL	N130P_CCA	0.8808439202867255	1
CoV_binder_24_HL	F20W_TGG	1.3806399494314636	1
CoV_binder_9_HL	N132Q_CAA	1.384781352841003	1
CoV_binder_9_HL	N132R_AGA	2.358696093490602	1
CoV_binder_9_HL	N13E_GAA	1.311097773808541	1
BCLB	R139D_GAT	3.2979866779111897	1
CoV_binder_24_HL	G178I_ATT	1.5851147721000842	1
CoV_binder_24_HL	F146N_AAT	3.0622026229877872	1
CoV_binder_24_HL	I14F_TTT	1.7149574822146718	1
CoV_binder_28	N70V_GTT	2.118247072809327	1
CoV_binder_9_HL	P181A_GCT	0.836708748189567	1
CoV_binder_28	N52Y_TAT	0.993445050643901	1
CoV_binder_9_HL	P181G_GGT	0.06181980905240714	1
CoV_binder_9_HL	P181K_AAA	0.6338552548150513	1
CoV_binder_9_HL	P181S_TCT	1.3263675731154263	1
CoV_binder_9_HL	P181W_TGG	1.3896835725469732	1
CoV_binder_9_HL	P181Y_TAT	1.0848698481931809	1
CoV_binder_9_HL	P19D_GAT	2.573880127215963	1
CoV_binder_9_HL	P203E_GAA	1.0518355353887774	1
BCLB	Q156R_AGA	3.035554872908893	1
CoV_binder_9_HL	P203G_GGT	1.6025062921115598	1
CoV_binder_9_HL	P203K_AAA	0.6264935040090673	1
CoV_binder_24_HL	I150A_GCT	1.7252603159301592	1
CoV_binder_24_HL	I150H_CAT	1.6218514894554996	1
CoV_binder_24_HL	I150Q_CAA	0.7057317602662803	1
CoV_binder_24_HL	I154E_GAA	1.2903346268027267	1
CoV_binder_28	N52Q_CAA	0.4536665956565962	1
CoV_binder_24_HL	I154L_TTG	1.4913195282642615	1
CoV_binder_9_HL	P66G_GGT	0.9196359151780662	1
CoV_binder_9_HL	P161L_TTG	0.930352576510206	1
CoV_binder_9_HL	P161E_GAA	1.2816756713176627	1
CoV_binder_9_HL	N52A_GCT	0.14293697039302522	1
CoV_binder_24_HL	G186V_GTT	1.2771618579757875	1
CoV_binder_9_HL	N52E_GAA	1.3416320639492287	1
CoV_binder_9_HL	N52H_CAT	1.257546598044618	1
CoV_binder_24_HL	G184A_GCT	1.7736894359520081	1
CoV_binder_24_HL	G184Q_CAA	1.816929777360107	1
CoV_binder_9_HL	N70P_CCA	0.8231982532449003	1
CoV_binder_24_HL	G186D_GAT	0.9067272940695972	1
CoV_binder_24_HL	G186H_CAT	1.4036893961676018	1
CoV_binder_9_HL	N76M_ATG	1.6213339881537738	1
CoV_binder_24_HL	G186T_ACT	2.2446347701923908	1
CoV_binder_24_HL	G21H_CAT	1.0599855066869175	1
CoV_binder_9_HL	P161D_GAT	0.4745749946295384	1
CoV_binder_9_HL	P108G_GGT	1.7787869300975956	1
CoV_binder_24_HL	G21P_CCA	1.7882458717744267	1
CoV_binder_24_HL	G86Q_CAA	1.6173757456743871	1
CoV_binder_24_HL	G95E_GAA	2.132088733761858	1
CoV_binder_24_HL	G95L_TTG	1.7461108189742216	1
CoV_binder_24_HL	G95N_AAT	1.8559950030785224	1
CoV_binder_24_HL	G95Q_CAA	1.5121422733647933	1
BCLB	Q175F_TTT	3.5023869226186584	1
CoV_binder_9_HL	P161A_GCT	1.0495415964222978	1
CoV_binder_28	P209V_GTT	-0.01900290879667033	1
CoV_binder_28	P4N_AAT	0.6885044652503023	1
CoV_binder_24_HL	K106G_GGT	1.7372176357884666	1
CoV_binder_24_HL	A54L_TTG	2.1058634183472758	1
CoV_binder_24_HL	A30N_AAT	0.950401266816984	1
CoV_binder_24_HL	A30P_CCA	1.7581759781371782	1
CoV_binder_24_HL	A30W_TGG	1.101084905297638	1
CoV_binder_28	Q96Y_TAT	1.2448878398361334	1
CoV_binder_24_HL	A34H_CAT	1.4913695527908342	1
CoV_binder_24_HL	A34N_AAT	1.0867358206141802	1
CoV_binder_9_HL	K126F_TTT	0.8121826075052551	1
CoV_binder_9_HL	K126P_CCA	0.8166183110065148	1
CoV_binder_28	Q96I_ATT	1.123733590146383	1
CoV_binder_9_HL	K140E_GAA	1.4928622599950003	1
CoV_binder_24_HL	A30K_AAA	2.174457004660395	1
CoV_binder_24_HL	A54Y_TAT	1.1059906343553774	1
CoV_binder_28	Q91W_TGG	0.9896628458017568	1
CoV_binder_24_HL	D102L_TTG	1.9787135044635225	1
CoV_binder_24_HL	D102Q_CAA	1.6775780121401491	1
CoV_binder_24_HL	D102R_AGA	2.3901749631246485	1
BCLB	T182Q_CAA	4.763373025797961	1
CoV_binder_24_HL	D109H_CAT	1.6347808603247849	1
CoV_binder_24_HL	D109L_TTG	1.7360026372801745	1
CoV_binder_9_HL	K38F_TTT	1.5529599862597774	1
CoV_binder_9_HL	I8K_AAA	0.9093517723638644	1
CoV_binder_24_HL	A30G_GGT	2.2133346095079443	1
CoV_binder_9_HL	K38H_CAT	1.2083263246049152	1
CoV_binder_9_HL	I14T_ACT	0.753157561912726	1
CoV_binder_23_LH	Y51V_GTT	3.05528912158967	1
CoV_binder_23_LH	aBCL2	3.7326152299382502	1
CoV_binder_24_HL	A157K_AAA	1.588998172322782	1
CoV_binder_24_HL	A157P_CCA	1.4580404455254197	1
CoV_binder_24_HL	A202F_TTT	2.4615154001705517	1
CoV_binder_9_HL	H201K_AAA	1.2202068189565072	1
CoV_binder_9_HL	H201M_ATG	0.8938899959666671	1
CoV_binder_9_HL	I14F_TTT	0.7802583354707462	1
CoV_binder_9_HL	I14S_TCT	1.8553040463051185	1
CoV_binder_24_HL	A202T_ACT	1.4848613884580502	1
CoV_binder_24_HL	A30E_GAA	2.298888861228006	1
CoV_binder_24_HL	A204H_CAT	1.3794075917591009	1
CoV_binder_24_HL	A204I_ATT	1.686681115088284	1
CoV_binder_9_HL	I150P_CCA	0.9979359737650332	1
CoV_binder_24_HL	A204N_AAT	1.2658182559331497	1
CoV_binder_28	R10V_GTT	0.5312584148157136	1
CoV_binder_24_HL	A26K_AAA	1.8495355028948663	1
CoV_binder_28	R10P_CCA	1.1642626355127206	1
CoV_binder_24_HL	A26Q_CAA	1.3131378366847208	1
CoV_binder_28	R10M_ATG	0.9707266054913929	1
CoV_binder_24_HL	D109P_CCA	0.970110606162372	1
CoV_binder_9_HL	K38V_GTT	0.5957442731377487	1
CoV_binder_24_HL	F146E_GAA	1.2799406858530933	1
CoV_binder_9_HL	L200G_GGT	1.4150970132348828	1
CoV_binder_9_HL	L17M_ATG	0.6474355228732698	1
CoV_binder_9_HL	L17N_AAT	0.7757589388443495	1
CoV_binder_24_HL	E198T_ACT	1.9916737718538096	1
CoV_binder_9_HL	L17S_TCT	1.5933418397655927	1
CoV_binder_9_HL	L17T_ACT	2.504924328918817	1
CoV_binder_9_HL	L199H_CAT	0.8365024004041608	1
CoV_binder_9_HL	L199I_ATT	0.4326688087522879	1
CoV_binder_9_HL	L199S_TCT	0.6552773010134914	1
CoV_binder_9_HL	L199Y_TAT	0.6940444682934839	1
CoV_binder_9_HL	L200I_ATT	1.7967953660123008	1
CoV_binder_9_HL	L17D_GAT	0.7925743587969833	1
CoV_binder_24_HL	E6I_ATT	1.7826123910550606	1
CoV_binder_24_HL	E6M_ATG	1.2595385832491814	1
CoV_binder_28	P66N_AAT	1.0338759679938168	1
CoV_binder_24_HL	F111Q_CAA	0.7132763765035168	1
CoV_binder_24_HL	F11A_GCT	1.5105687083499202	1
CoV_binder_24_HL	F138E_GAA	1.8010390844153328	1
CoV_binder_24_HL	F138M_ATG	1.250232335146496	1
CoV_binder_9_HL	L72M_ATG	2.2242767327678887	1
CoV_binder_9_HL	L72V_GTT	0.6075356942159278	1
CoV_binder_9_HL	L17K_AAA	1.0788577616875958	1
CoV_binder_28	Q175D_GAT	1.0960864005793738	1
CoV_binder_9_HL	K60D_GAT	0.6552482254023015	1
CoV_binder_9_HL	L137H_CAT	1.6027394138354083	1
CoV_binder_24_HL	D110Q_CAA	1.4793377339807865	1
CoV_binder_24_HL	D110S_TCT	1.7446545642120892	1
CoV_binder_9_HL	K68A_GCT	1.8658160485393156	1
CoV_binder_9_HL	K68G_GGT	1.0150754491763276	1
CoV_binder_28	Q188S_TCT	0.8567573969139701	1
CoV_binder_28	Q188N_AAT	0.7655942183113567	1
CoV_binder_9_HL	K68W_TGG	1.6794869399052317	1
CoV_binder_9_HL	K99I_ATT	3.1483661455992618	1
CoV_binder_9_HL	L137A_GCT	1.1028542678641262	1
CoV_binder_9_HL	L137K_AAA	1.5575304894130289	1
BCLB	S7Q_CAA	4.200604394297557	1
CoV_binder_28	Q175R_AGA	1.2812514151497414	1
CoV_binder_9_HL	L137R_AGA	0.9169319105947532	1
CoV_binder_9_HL	L137T_ACT	0.9908514974296576	1
CoV_binder_24_HL	E153M_ATG	1.8704788203749916	1
CoV_binder_24_HL	E153R_AGA	1.3452681033085767	1
CoV_binder_9_HL	L143I_ATT	-0.10101523388815004	1
BCLB	S81K_AAA	3.3951470862158466	1
CoV_binder_24_HL	E153S_TCT	1.8162226769557568	1
CoV_binder_24_HL	E153V_GTT	1.5448221512123368	1
CoV_binder_24_HL	I8R_AGA	1.744440633094067	1
CoV_binder_24_HL	K106H_CAT	1.246425744273342	1
CoV_binder_24_HL	Q188S_TCT	3.1563749438545687	1
CoV_binder_28	L72D_GAT	1.4589342537206311	1
CoV_binder_24_HL	N52M_ATG	1.2882354199068082	1
CoV_binder_24_HL	N52W_TGG	1.6383906269820798	1
CoV_binder_24_HL	N70M_ATG	1.47134358699806	1
CoV_binder_24_HL	N70S_TCT	1.3047663239263994	1
CoV_binder_24_HL	N76D_GAT	2.1435001295933205	1
CoV_binder_24_HL	N76M_ATG	2.8308394332370206	1
CoV_binder_24_HL	N76W_TGG	1.7442231588985937	1
CoV_binder_24_HL	N76Y_TAT	1.6920588631952516	1
CoV_binder_24_HL	P108G_GGT	1.9677996281419892	1
CoV_binder_9_HL	T112L_TTG	0.8974249587934082	1
CoV_binder_9_HL	S7K_AAA	0.5062442158285805	1
CoV_binder_9_HL	T112M_ATG	1.451243017184744	1
CoV_binder_24_HL	P12H_CAT	1.3935447496428048	1
CoV_binder_24_HL	P12I_ATT	1.8906297529031004	1
CoV_binder_9_HL	T112V_GTT	1.009574898989035	1
CoV_binder_9_HL	T112W_TGG	0.5990993625293513	1
CoV_binder_24_HL	P12K_AAA	1.5681894874305031	1
CoV_binder_28	L69D_GAT	1.2075403953697794	1
CoV_binder_9_HL	T15D_GAT	0.3022289169944425	1
CoV_binder_9_HL	T15R_AGA	1.4376766608762723	1
CoV_binder_9_HL	S7V_GTT	0.8707021426371941	1
CoV_binder_24_HL	N36R_AGA	2.801071826128794	1
CoV_binder_24_HL	P161W_TGG	1.2202929243844878	1
CoV_binder_9_HL	S55A_GCT	0.9330056413874246	1
CoV_binder_24_HL	N169M_ATG	1.999929697330458	1
CoV_binder_9_HL	S48D_GAT	1.1685314494356458	1
CoV_binder_9_HL	S48E_GAA	0.8816146553377564	1
CoV_binder_9_HL	S48V_GTT	2.1256818158891964	1
BCLB	K68W_TGG	3.2119273006104048	1
CoV_binder_9_HL	S53G_GGT	0.5692741512245636	1
CoV_binder_9_HL	S53I_ATT	1.3571107189039378	1
CoV_binder_9_HL	S53T_ACT	0.3751875863696181	1
CoV_binder_9_HL	S53V_GTT	0.8303484399573141	1
CoV_binder_9_HL	S55M_ATG	0.850646328311063	1
CoV_binder_9_HL	S65T_ACT	0.6839361772625558	1
CoV_binder_24_HL	N183Q_CAA	2.2911036660795983	1
BCLB	K144G_GGT	3.0676119935782284	1
CoV_binder_28	N121W_TGG	0.7248859705736095	1
CoV_binder_28	N121S_TCT	0.8114606837038227	1
CoV_binder_9_HL	S65F_TTT	0.6238239694163692	1
CoV_binder_28	N121Q_CAA	0.8063885853878716	1
CoV_binder_28	N121M_ATG	1.4108529104294991	1
CoV_binder_28	N121L_TTG	1.1666847829246425	1
CoV_binder_24_HL	N36P_CCA	1.7095666065897157	1
CoV_binder_24_HL	P161S_TCT	1.2880082623024816	1
CoV_binder_9_HL	T160G_GGT	0.4910311044223441	1
CoV_binder_9_HL	S41H_CAT	0.6927579117809373	1
CoV_binder_9_HL	V165S_TCT	1.5775620674852389	1
BCLB	G158V_GTT	2.4142964898044177	1
CoV_binder_9_HL	V127H_CAT	1.8925715345121432	1
CoV_binder_24_HL	Q156V_GTT	2.076504059494619	1
CoV_binder_9_HL	V127L_TTG	0.6685224879365652	1
BCLB	G158K_AAA	3.0743642060297134	1
CoV_binder_9_HL	V165D_GAT	0.910727244600805	1
CoV_binder_9_HL	V165F_TTT	1.197347110610078	1
CoV_binder_9_HL	V165H_CAT	0.4510212127662374	1
CoV_binder_9_HL	V165I_ATT	0.06445832937384388	1
CoV_binder_9_HL	V165T_ACT	1.3670741260837804	1
BCLB	G164K_AAA	2.8738768246253734	1
CoV_binder_24_HL	Q175W_TGG	1.0314136118215045	1
CoV_binder_9_HL	V165Y_TAT	0.6312933524044215	1
CoV_binder_9_HL	V185A_GCT	0.8336018015879727	1
CoV_binder_9_HL	V185H_CAT	0.8427185758444402	1
CoV_binder_9_HL	V185I_ATT	0.9285542648402104	1
CoV_binder_9_HL	V185Y_TAT	0.8371407760217817	1
BCLB	F56R_AGA	2.984394809041621	1
BCLB	F56N_AAT	3.2934049165004	1
CoV_binder_9_HL	V2T_ACT	0.5811670982256576	1
CoV_binder_24_HL	Q156P_CCA	1.4520182751777317	1
BCLB	G164Q_CAA	2.359044575162498	1
CoV_binder_9_HL	T160K_AAA	0.5199473185006251	1
CoV_binder_9_HL	T27E_GAA	0.5992554513531729	1
CoV_binder_9_HL	T160Y_TAT	0.632624641098543	1
CoV_binder_9_HL	T182H_CAT	1.5000340017897251	1
CoV_binder_9_HL	T182M_ATG	0.6785378306710399	1
CoV_binder_9_HL	T205D_GAT	1.3539218466529537	1
CoV_binder_9_HL	T205H_CAT	0.7168487295693051	1
CoV_binder_24_HL	P181W_TGG	1.57416670853393	1
CoV_binder_9_HL	T205Q_CAA	0.7726866255214642	1
CoV_binder_9_HL	T205V_GTT	0.5866772671691542	1
CoV_binder_28	L50E_GAA	1.3576099988787345	1
CoV_binder_9_HL	T27M_ATG	1.3617628102517705	1
BCLB	G164S_TCT	4.995093540012913	1
CoV_binder_24_HL	P203W_TGG	0.9052511752445458	1
CoV_binder_24_HL	P209V_GTT	1.5043250041976035	1
CoV_binder_24_HL	P4M_ATG	0.6522482233567697	1
CoV_binder_24_HL	P66K_AAA	1.8541595898465	1
CoV_binder_9_HL	T67F_TTT	1.4776223287251895	1
CoV_binder_9_HL	T67G_GGT	0.4382597222344806	1
CoV_binder_9_HL	T67I_ATT	0.05017981128022875	1
CoV_binder_9_HL	T67W_TGG	1.9111222093863365	1
CoV_binder_9_HL	T97M_ATG	0.33203565338106245	1
CoV_binder_24_HL	N169H_CAT	1.9254128857252544	1
CoV_binder_24_HL	N169F_TTT	2.2456769493486366	1
CoV_binder_24_HL	K140D_GAT	1.2987686939953562	1
CoV_binder_28	N183A_GCT	0.5911669469023959	1
CoV_binder_24_HL	K68I_ATT	1.5785412120093962	1
CoV_binder_24_HL	K68Y_TAT	0.8395833298441744	1
CoV_binder_24_HL	K99E_GAA	3.027476943026766	1
CoV_binder_24_HL	K99G_GGT	1.602342932490428	1
CoV_binder_24_HL	K99Q_CAA	1.7172910456050854	1
CoV_binder_9_HL	Q96R_AGA	0.96430977830663	1
CoV_binder_24_HL	L123A_GCT	1.2683899834960553	1
CoV_binder_24_HL	L123V_GTT	1.48837770987328	1
CoV_binder_24_HL	L123W_TGG	1.865755805332702	1
BCLB	N169F_TTT	3.831396729905276	1
CoV_binder_24_HL	K60S_TCT	1.966690020722602	1
BCLB	N163W_TGG	3.50605096751918	1
CoV_binder_24_HL	L17I_ATT	1.6156334776942352	1
CoV_binder_24_HL	L17V_GTT	1.659350679254228	1
BCLB	N13L_TTG	3.61334861647331	1
BCLB	N132W_TGG	3.495770504288505	1
CoV_binder_9_HL	R28I_ATT	1.1279403016692768	1
CoV_binder_9_HL	R28L_TTG	2.5791768396146093	1
CoV_binder_9_HL	R28T_ACT	1.3022899370723415	1
CoV_binder_24_HL	L200Q_CAA	0.7112818502146823	1
CoV_binder_24_HL	K68D_GAT	1.1110975071710474	1
CoV_binder_9_HL	Q3T_ACT	0.43821338841190105	1
CoV_binder_9_HL	R39H_CAT	1.4027716408449429	1
CoV_binder_24_HL	K144M_ATG	1.6105727903785	1
CoV_binder_9_HL	Q175I_ATT	2.6087439606102194	1
CoV_binder_24_HL	K140Q_CAA	1.3939272249678452	1
CoV_binder_9_HL	Q175S_TCT	0.5024894355234135	1
CoV_binder_24_HL	K140T_ACT	1.5395125168636987	1
CoV_binder_9_HL	Q175W_TGG	0.10948806268128486	1
CoV_binder_9_HL	Q175Y_TAT	0.3706025350136084	1
CoV_binder_9_HL	Q180G_GGT	1.0299826031001889	1
CoV_binder_28	N36S_TCT	0.6522712361813632	1
CoV_binder_24_HL	K144L_TTG	1.6934048437816411	1
CoV_binder_24_HL	K144T_ACT	1.582609252612345	1
CoV_binder_9_HL	Q3S_TCT	0.9283243599602428	1
BCLB	N76L_TTG	3.0408547521372817	1
CoV_binder_24_HL	K38I_ATT	1.377400533615397	1
BCLB	N70W_TGG	2.9455580507931742	1
CoV_binder_24_HL	K38S_TCT	2.0576754736735943	1
CoV_binder_24_HL	K38Y_TAT	1.611349093530528	1
BCLB	N70G_GGT	3.67881988760708	1
CoV_binder_9_HL	Q3D_GAT	1.6275436393662748	1
CoV_binder_9_HL	Q3I_ATT	1.3172103936044426	1
CoV_binder_9_HL	Q3M_ATG	0.3178151886284581	1
CoV_binder_9_HL	R39D_GAT	0.73667596527015	1
CoV_binder_9_HL	R39K_AAA	1.8161136360030559	1
CoV_binder_9_HL	S41D_GAT	1.2405427889706804	1
CoV_binder_24_HL	N142D_GAT	1.2065835300495973	1
CoV_binder_24_HL	N130V_GTT	1.8620884097467345	1
CoV_binder_9_HL	S159P_CCA	0.6696078742041625	1
CoV_binder_9_HL	S176D_GAT	1.2862235334118424	1
CoV_binder_24_HL	N13G_GGT	1.113003631211864	1
CoV_binder_9_HL	S176N_AAT	0.1116227031531718	1
CoV_binder_9_HL	S176Q_CAA	1.1567673484175458	1
CoV_binder_28	N130R_AGA	0.15986050074719316	1
CoV_binder_9_HL	S176V_GTT	0.7491746758481241	1
CoV_binder_9_HL	S196A_GCT	0.4972211209348565	1
CoV_binder_24_HL	N142E_GAA	1.0095203429073931	1
CoV_binder_24_HL	N130P_CCA	1.3810947764655328	1
CoV_binder_24_HL	N142P_CCA	1.9911859572734836	1
BCLB	L137T_ACT	3.3770393514901964	1
CoV_binder_24_HL	N142R_AGA	2.408165944165217	1
CoV_binder_24_HL	N163A_GCT	3.1982403300748707	1
CoV_binder_9_HL	S31H_CAT	0.5819650814953459	1
CoV_binder_24_HL	N163F_TTT	1.4322386492141472	1
CoV_binder_9_HL	S31N_AAT	1.2290029153464008	1
CoV_binder_24_HL	N163V_GTT	1.3464995338547272	1
CoV_binder_24_HL	N169A_GCT	1.4491852331539317	1
BCLB	L199P_CCA	3.316554701580952	1
CoV_binder_24_HL	N130D_GAT	1.4802067462337511	1
CoV_binder_9_HL	R39Q_CAA	0.4709550468070152	1
CoV_binder_24_HL	L72V_GTT	1.0947836595618554	1
CoV_binder_28	N142W_TGG	0.9154382453769756	1
CoV_binder_28	N142Q_CAA	1.0918450526285568	1
CoV_binder_24_HL	L72A_GCT	1.767265110609593	1
CoV_binder_28	N142I_ATT	0.99703748483077	1
CoV_binder_24_HL	L72I_ATT	1.760558928387061	1
CoV_binder_24_HL	L72K_AAA	1.3602499130194958	1
CoV_binder_24_HL	L72R_AGA	1.4502416013905735	1
CoV_binder_24_HL	L72T_ACT	1.6368171791004789	1
CoV_binder_9_HL	R90E_GAA	0.2817665264242084	1
CoV_binder_24_HL	N119E_GAA	1.644644135786887	1
CoV_binder_9_HL	S141K_AAA	1.1796139842530111	1
CoV_binder_9_HL	R90T_ACT	1.3953301335716866	1
CoV_binder_9_HL	R90V_GTT	0.1049678217765848	1
CoV_binder_28	N13M_ATG	0.030879529468652574	1
CoV_binder_24_HL	N121E_GAA	0.9999131360649542	1
CoV_binder_24_HL	N121G_GGT	1.8622665618247147	1
CoV_binder_24_HL	N121L_TTG	1.1279667782207472	1
CoV_binder_9_HL	S125T_ACT	1.1228754981591411	1
CoV_binder_9_HL	S141D_GAT	0.3287597530725961	1
CoV_binder_24_HL	N121S_TCT	2.0428483354786517	1
CoV_binder_24_LH	E153W_TGG	1.3973729426683033	1
CoV_binder_24_LH	E166M_ATG	2.0081849477745486	1
BCL2	L137Q_CAA	4.851939653102921	1
MERS_VHH55	N130S_TCT	3.375110492747922	1
CoV_binder_24_LH	Y131R_AGA	1.452740912300419	1
ANeg3	F197R_AGA	3.058572660399012	1
MERS_VHH55	N122M_ATG	3.4379306178687687	1
MERS_VHH55	N122P_CCA	4.7639291476025685	1
CoV_binder_24_LH	Y135E_GAA	1.0040203038940856	1
ANeg3	F172R_AGA	3.5899166020049265	1
CoV_binder_24_LH	Y135W_TGG	1.5284464994691405	1
MERS_VHH55	N130P_CCA	2.914197669649706	1
ANeg3	F168W_TGG	3.9109359947122218	1
MERS_VHH55	N132A_GCT	3.0422016280364086	1
CoV_binder_27_LH	Y47M_ATG	1.9087546585877355	1
CoV_binder_24_LH	Y171D_GAT	0.8662102665346687	1
MERS_VHH55	N132L_TTG	2.952315803400712	1
MERS_VHH55	N132P_CCA	4.227110468810256	1
MERS_VHH55	N13F_TTT	3.31192814886883	1
CoV_binder_24_LH	Y171N_AAT	0.889122387901395	1
CoV_binder_24_LH	Y171W_TGG	1.5633702214648544	1
ANeg3	F138T_ACT	2.902363872102722	1
CoV_binder_24_LH	Y177I_ATT	2.0364049536246664	1
CoV_binder_24_LH	Y177V_GTT	1.7864358436041492	1
CoV_binder_24_LH	Y131K_AAA	1.6016420548417916	1
CoV_binder_27_LH	Y47W_TGG	3.1081389293613033	1
CoV_binder_24_LH	Y187G_GGT	1.1775657904732366	1
CoV_binder_24_LH	V44W_TGG	1.605792023638486	1
MERS_VHH55	L199P_CCA	2.9398208227335765	1
ANeg3	G158M_ATG	2.9495515939914263	1
CoV_binder_24_LH	V2D_GAT	1.4770442272007198	1
MERS_VHH55	L200S_TCT	4.040163497714708	1
CoV_binder_24_LH	V2K_AAA	1.4566638323597694	1
MERS_VHH55	L50E_GAA	2.8924273826707214	1
MERS_VHH55	L50Q_CAA	2.7109420033036185	1
CoV_binder_24_LH	V44A_GCT	1.356760768282836	1
CoV_binder_24_LH	V44E_GAA	1.3428355722403678	1
MERS_VHH55	L69W_TGG	2.350034372125478	1
CoV_binder_24_LH	V9L_TTG	2.471084598767604	1
MERS_VHH55	L72A_GCT	2.97995547670574	1
MERS_VHH55	L72D_GAT	3.0708766430790746	1
CoV_binder_24_LH	V49S_TCT	0.7870731340126316	1
MERS_VHH55	L72H_CAT	2.9563449620990703	1
CoV_binder_24_LH	V64L_TTG	0.7097158791776117	1
CoV_binder_24_LH	V64P_CCA	2.034157709657629	1
MERS_VHH55	L72R_AGA	3.0232532387597466	1
CoV_binder_27_LH	Y51R_AGA	2.1647057953969373	1
MERS_VHH55	L72Y_TAT	4.8887205901168365	1
CoV_binder_24_LH	Y187F_TTT	1.4652710451529618	1
ANeg3	F11K_AAA	4.1365113598083525	1
MERS_VHH55	L17N_AAT	4.0287277390864284	1
CoV_binder_27_LH	V9H_CAT	1.4651047095762042	1
CoV_binder_25_HL	A54H_CAT	2.1713831844837657	1
CoV_binder_25_HL	A54Q_CAA	1.3392407826546453	1
CoV_binder_25_HL	A54W_TGG	1.029332072304422	1
CoV_binder_25_HL	A93W_TGG	1.7057169266935317	1
MERS_VHH55	N70L_TTG	2.6185846549873126	1
CoV_binder_27_LH	V9P_CCA	1.3780888823482034	1
MERS_VHH55	N76A_GCT	3.5496413710101	1
CoV_binder_25_HL	D109G_GGT	1.9630022005953656	1
MERS_VHH55	N76F_TTT	3.1163097437236584	1
MERS_VHH55	N76L_TTG	3.0808655836414798	1
MERS_VHH55	N52G_GGT	3.013197955949426	1
CoV_binder_25_HL	D109M_ATG	1.015954593255806	1
MERS_VHH55	N76V_GTT	3.572996079356045	1
MERS_VHH55	N76W_TGG	2.64446566468035	1
MERS_VHH55	P108F_TTT	2.6807751692095856	1
MERS_VHH55	P108I_ATT	1.9998369499169952	1
ANeg3	D110P_CCA	3.1644126175971152	1
CoV_binder_25_HL	D71R_AGA	2.530522970155607	1
CoV_binder_25_HL	D71S_TCT	1.2949286917243388	1
CoV_binder_27_LH	V49N_AAT	0.9115280408646615	1
CoV_binder_25_HL	A34M_ATG	1.1771453937777974	1
MERS_VHH55	N36W_TGG	3.106900617142649	1
MERS_VHH55	N163A_GCT	3.5570286949096968	1
CoV_binder_24_LH	Y47Q_CAA	2.9535320011292083	1
CoV_binder_24_LH	Y190I_ATT	1.4474792123414009	1
CoV_binder_24_LH	Y33H_CAT	1.2203648121706951	1
ANeg3	F111E_GAA	3.0111432455048788	1
MERS_VHH55	N169F_TTT	3.3084376001222933	1
CoV_binder_24_LH	Y33T_ACT	1.2588971713566632	1
CoV_binder_24_LH	Y47K_AAA	1.868734347752179	1
MERS_VHH55	N169T_ACT	3.4289261401507787	1
MERS_VHH55	N169W_TGG	2.6955662836237835	1
MERS_VHH55	N16A_GCT	4.7073931350015386	1
MERS_VHH55	N16P_CCA	3.656515006457344	1
CoV_binder_25_HL	A204W_TGG	3.1673139204445064	1
MERS_VHH55	N16R_AGA	3.916844892186237	1
CoV_binder_24_LH	Y51P_CCA	1.3869668508508486	1
CoV_binder_24_LH	Y51Q_CAA	0.9736344347387044	1
CoV_binder_24_LH	Y78I_ATT	1.3733236300011953	1
MERS_VHH55	N25G_GGT	2.904941502387569	1
CoV_binder_24_LH	aBFL1	4.211253670158108	1
CoV_binder_25_HL	A202K_AAA	1.6258871649747615	1
CoV_binder_25_HL	A204H_CAT	0.6831739847728944	1
CoV_binder_25_HL	A204R_AGA	1.5941992478056282	1
MERS_VHH55	L17W_TGG	2.8107258182053307	1
MERS_VHH55	L17M_ATG	5.015208065345256	1
MERS_VHH55	P12R_AGA	3.9423934906337683	1
CoV_binder_24_LH	S196W_TGG	1.9058357329829825	1
MERS_VHH55	G167F_TTT	3.2518566255991423	1
MERS_VHH55	G178E_GAA	4.301017945566098	1
CoV_binder_24_LH	S176F_TTT	1.547113602874715	1
MERS_VHH55	G178M_ATG	6.176835278478662	1
CoV_binder_24_LH	S176K_AAA	0.5273222134751414	1
MERS_VHH55	G178P_CCA	3.3439933436168943	1
MERS_VHH55	G184F_TTT	3.0545430800291307	1
CoV_binder_28	A30M_ATG	0.6355610504170066	1
CoV_binder_28	A30L_TTG	1.413818898451952	1
MERS_VHH55	G186E_GAA	3.0405631508074755	1
MERS_VHH55	G164Y_TAT	3.48028109782172	1
CoV_binder_24_LH	S31M_ATG	1.2562673910223197	1
MERS_VHH55	G186S_TCT	3.273965811484132	1
MERS_VHH55	G21H_CAT	4.527207943747786	1
CoV_binder_24_LH	S41M_ATG	1.6991877535089372	1
CoV_binder_24_LH	S48L_TTG	0.9473901735507742	1
CoV_binder_24_LH	S48V_GTT	1.4566832563411314	1
MERS_VHH55	G63K_AAA	3.0504260739794016	1
CoV_binder_24_LH	S53K_AAA	1.1345493638353918	1
MERS_VHH55	G86I_ATT	3.6946967592067	1
ANeg3	L50K_AAA	2.9733491244926675	1
MERS_VHH55	G164P_CCA	2.9329455805410944	1
MERS_VHH55	G86N_AAT	2.9633793892838725	1
CoV_binder_24_LH	R90I_ATT	0.9626830648281216	1
MERS_VHH55	F29T_ACT	3.1391622147474045	1
MERS_VHH55	F56D_GAT	3.143963952323148	1
MERS_VHH55	F56N_AAT	2.9244161716575725	1
MERS_VHH55	F56R_AGA	3.33869879889901	1
MERS_VHH55	F56T_ACT	2.2211287571704013	1
MERS_VHH55	F56W_TGG	5.056856549163474	1
ANeg3	N130A_GCT	3.676019204493685	1
CoV_binder_24_LH	R90G_GGT	1.2051609216965655	1
ANeg3	N122P_CCA	3.833601476402944	1
CoV_binder_24_LH	R90N_AAT	1.810110714522109	1
MERS_VHH55	G164K_AAA	3.3180035947661466	1
CoV_binder_24_LH	R90Q_CAA	3.0326867747808035	1
MERS_VHH55	F74E_GAA	3.0803983880561567	1
MERS_VHH55	F74P_CCA	3.6225085875985776	1
MERS_VHH55	G158F_TTT	3.2981118068179107	1
CoV_binder_24_LH	S141P_CCA	1.6332600821907128	1
CoV_binder_24_LH	S141W_TGG	1.1275201040053917	1
MERS_VHH55	G158N_AAT	3.4760061106018334	1
CoV_binder_24_LH	S151M_ATG	1.6834316830279918	1
MERS_VHH55	G164F_TTT	3.1336432585160097	1
MERS_VHH55	G86M_ATG	2.715189084799136	1
MERS_VHH55	G86P_CCA	2.8258283281722925	1
MERS_VHH55	L174E_GAA	3.505457675811733	1
CoV_binder_24_LH	T27I_ATT	0.3574315485268311	1
CoV_binder_24_LH	T152Y_TAT	1.187624894730094	1
CoV_binder_24_LH	T15G_GGT	1.1291050584120317	1
MERS_VHH55	K144M_ATG	3.4653833401938847	1
MERS_VHH55	K38W_TGG	2.7954628849538565	1
MERS_VHH55	K60D_GAT	3.5032508977282326	1
MERS_VHH55	K60G_GGT	2.6304058368791807	1
MERS_VHH55	K68M_ATG	2.8176918324864135	1
ANeg3	G86T_ACT	3.3951236912842764	1
MERS_VHH55	K68Y_TAT	4.153893785964692	1
MERS_VHH55	K99W_TGG	3.40055666595536	1
MERS_VHH55	K140R_AGA	3.446038405051212	1
CoV_binder_24_LH	T58E_GAA	1.2872160891164466	1
CoV_binder_24_LH	T58Q_CAA	1.5342960872245983	1
ANeg3	G21Q_CAA	3.1448939645656817	1
CoV_binder_24_LH	T5L_TTG	0.8385010370248445	1
MERS_VHH55	L137D_GAT	4.8712267965566936	1
MERS_VHH55	L143A_GCT	2.284970272236082	1
MERS_VHH55	L143S_TCT	3.2427916448740284	1
MERS_VHH55	L143T_ACT	2.7071886533978606	1
MERS_VHH55	L174D_GAT	2.9197462982590565	1
MERS_VHH55	K140S_TCT	3.323395676104443	1
ANeg3	I150H_CAT	3.4946917493783864	1
MERS_VHH55	G86S_TCT	2.9421283391053312	1
MERS_VHH55	H201W_TGG	2.746472449904779	1
MERS_VHH55	G95I_ATT	2.8878686898736166	1
CoV_binder_24_LH	S57A_GCT	1.5787248379981147	1
MERS_VHH55	G98K_AAA	2.668992187497356	1
MERS_VHH55	G98L_TTG	2.8806065738792874	1
MERS_VHH55	G98Q_CAA	2.7767310957129574	1
MERS_VHH55	G98W_TGG	2.278979378998254	1
MERS_VHH55	H201G_GGT	3.5041402957529897	1
CoV_binder_24_LH	S65K_AAA	1.0233618326162794	1
CoV_binder_24_LH	S65P_CCA	1.4918310732223097	1
MERS_VHH55	I14P_CCA	3.464040840829707	1
MERS_VHH55	K140A_GCT	3.549495459093748	1
MERS_VHH55	I150S_TCT	3.0479319213373413	1
MERS_VHH55	I8P_CCA	5.153079450315595	1
MERS_VHH55	I8R_AGA	3.5316768094647126	1
CoV_binder_28	A202D_GAT	1.1265337071110633	1
MERS_VHH55	K106G_GGT	2.79997233271909	1
CoV_binder_28	A157T_ACT	0.4525659575566898	1
MERS_VHH55	K106W_TGG	2.9512283056562834	1
CoV_binder_24_LH	T112H_CAT	1.3094675682489465	1
MERS_VHH55	K126V_GTT	3.8040960011519855	1
CoV_binder_25_HL	E147G_GGT	2.389275841796737	1
CoV_binder_27_LH	V44H_CAT	2.5936684633423948	1
BCL2	L137P_CCA	4.578126195534313	1
CoV_binder_25_HL	K126H_CAT	1.342331015545815	1
CoV_binder_27_LH	S55R_AGA	2.597097238165123	1
MERS_VHH55	R39Q_CAA	4.907486930533349	1
MERS_VHH55	R39W_TGG	3.1944213647918147	1
CoV_binder_27_LH	S55N_AAT	1.3598839465887735	1
CoV_binder_27_LH	S55L_TTG	2.2339549900703446	1
CoV_binder_27_LH	S55H_CAT	0.8662687247067141	1
CoV_binder_27_LH	S55D_GAT	2.855929537050361	1
CoV_binder_25_HL	K126A_GCT	1.6923436911771024	1
MERS_VHH55	R85L_TTG	2.276295903111224	1
CoV_binder_27_LH	S53Y_TAT	2.1574797876623446	1
CoV_binder_25_HL	I8R_AGA	2.1684549017897705	1
CoV_binder_25_HL	K126P_CCA	1.2135852934726046	1
MERS_VHH55	R90F_TTT	3.1532969895015914	1
CoV_binder_27_LH	S53M_ATG	1.2523235962676846	1
CoV_binder_27_LH	S48D_GAT	2.3665684576161823	1
CoV_binder_27_LH	S41Y_TAT	1.266160873591236	1
CoV_binder_25_HL	K38W_TGG	1.6888704312067944	1
MERS_VHH55	S125M_ATG	2.5988582241368228	1
MERS_VHH55	S125N_AAT	3.9299832465945284	1
CoV_binder_25_HL	K60A_GCT	2.691903829374983	1
CoV_binder_25_HL	I8Y_TAT	1.3868706365798038	1
CoV_binder_25_HL	I8Q_CAA	1.2205118067157272	1
MERS_VHH55	S125V_GTT	3.430541219681277	1
CoV_binder_27_LH	S57Q_CAA	2.067538347075695	1
MERS_VHH55	R148W_TGG	2.9639909052417655	1
CoV_binder_25_HL	H201E_GAA	1.6785664160255411	1
CoV_binder_27_LH	S65A_GCT	1.8482542582874792	1
CoV_binder_25_HL	H201M_ATG	2.0536146656514944	1
CoV_binder_25_HL	I14E_GAA	0.7879102934249573	1
MERS_VHH55	R28F_TTT	4.726062470532207	1
CoV_binder_25_HL	I14F_TTT	1.0467945876438396	1
CoV_binder_25_HL	I14N_AAT	2.9397184555751714	1
MERS_VHH55	R28N_AAT	3.048170608370945	1
CoV_binder_25_HL	I150L_TTG	2.6228289546929915	1
ANeg2	V44S_TCT	3.4194123644532763	1
CoV_binder_25_HL	I150N_AAT	1.9933605482557135	1
MERS_VHH55	R37H_CAT	3.185487809286819	1
CoV_binder_25_HL	I150V_GTT	1.8599675551178745	1
CoV_binder_27_LH	S57H_CAT	1.9638361247105325	1
ANeg2	V49Q_CAA	3.4339490296412873	1
CoV_binder_25_HL	I8H_CAT	2.0164186425729955	1
CoV_binder_25_HL	I8K_AAA	3.0148820798761307	1
CoV_binder_25_HL	I8L_TTG	1.5958792033233935	1
MERS_VHH55	R39K_AAA	3.825851716876855	1
CoV_binder_25_HL	K60D_GAT	0.6921784285231123	1
CoV_binder_25_HL	K60M_ATG	1.0714292504223852	1
MERS_VHH55	R148I_ATT	2.9459200118032984	1
MERS_VHH55	S41P_CCA	2.5667401042165032	1
CoV_binder_25_HL	L199H_CAT	1.52901605634168	1
CoV_binder_25_HL	L199T_ACT	1.9013634624404931	1
CoV_binder_25_HL	L200D_GAT	2.605201117942027	1
CoV_binder_25_HL	L200N_AAT	1.188250209110972	1
CoV_binder_25_HL	L200R_AGA	1.4888494575171	1
MERS_VHH55	S41D_GAT	2.9822127406074017	1
CoV_binder_25_HL	L200V_GTT	1.3604325630266327	1
CoV_binder_25_HL	L200Y_TAT	1.1232735006806465	1
MERS_VHH55	S41L_TTG	2.993004421450493	1
CoV_binder_27_LH	S141R_AGA	1.3991147878739838	1
CoV_binder_25_HL	L199A_GCT	2.8359775141603123	1
CoV_binder_25_HL	L72A_GCT	0.964228327465598	1
CoV_binder_25_HL	L72H_CAT	0.915526373856146	1
CoV_binder_25_HL	L72M_ATG	1.6229569425005792	1
MERS_VHH55	S53D_GAT	5.227913376659593	1
CoV_binder_27_LH	S125G_GGT	1.3600695748385263	1
CoV_binder_27_LH	R90S_TCT	2.043449460531784	1
MERS_VHH55	S53L_TTG	3.6937566110551785	1
MERS_VHH55	S53M_ATG	3.987577582191285	1
CoV_binder_25_HL	N122A_GCT	1.5120595693793517	1
CoV_binder_25_HL	L199D_GAT	1.3181548109147518	1
CoV_binder_25_HL	L17R_AGA	2.305425098548188	1
CoV_binder_25_HL	K60T_ACT	2.5703342468817123	1
MERS_VHH55	S159I_ATT	2.969976701071364	1
CoV_binder_25_HL	K68L_TTG	1.3917383954225269	1
MERS_VHH55	S141P_CCA	3.8240337779143663	1
CoV_binder_27_LH	S41D_GAT	2.518421172170518	1
MERS_VHH55	S141R_AGA	2.8324806657323194	1
CoV_binder_27_LH	S41A_GCT	1.4945196106071634	1
MERS_VHH55	S151Q_CAA	3.116498243265021	1
MERS_VHH55	S151V_GTT	2.5544825804072424	1
MERS_VHH55	S159D_GAT	3.4278466052617698	1
CoV_binder_25_HL	L137G_GGT	2.075502545324051	1
CoV_binder_25_HL	L137H_CAT	3.069435433655787	1
MERS_VHH55	S196L_TTG	3.1880111272183136	1
CoV_binder_25_HL	L137M_ATG	2.82024510122568	1
MERS_VHH55	S159W_TGG	3.3949396913954857	1
CoV_binder_27_LH	S176P_CCA	2.023810273201157	1
MERS_VHH55	S176D_GAT	3.1230033457140074	1
CoV_binder_27_LH	S176H_CAT	2.318069137743109	1
CoV_binder_25_HL	L174M_ATG	1.6768335864151585	1
CoV_binder_27_LH	S159N_AAT	1.4602898899634784	1
MERS_VHH55	S176V_GTT	2.767206072493437	1
CoV_binder_25_HL	L17N_AAT	1.7517372234317907	1
MERS_VHH55	R148K_AAA	3.1108501373673927	1
CoV_binder_27_LH	S7V_GTT	0.9822199564224016	1
CoV_binder_25_HL	E153G_GGT	1.3539551172383018	1
MERS_VHH55	P94G_GGT	2.5702385412691537	1
CoV_binder_27_LH	T67H_CAT	0.9121376304697222	1
ANeg3	A202R_AGA	3.1290152505360425	1
MERS_VHH55	P66D_GAT	2.75724091568339	1
CoV_binder_25_HL	F168W_TGG	1.6739898548988297	1
CoV_binder_25_HL	F172K_AAA	1.805913170748271	1
CoV_binder_25_HL	F172N_AAT	1.86003289446443	1
CoV_binder_25_HL	F172R_AGA	1.5564047085563466	1
CoV_binder_25_HL	F172W_TGG	2.3800194894450737	1
MERS_VHH55	P94F_TTT	2.6687742215995627	1
MERS_VHH55	P94L_TTG	2.8924273826707214	1
CoV_binder_25_HL	F138A_GCT	2.7417907757083206	1
MERS_VHH55	P94M_ATG	3.2724467715624823	1
MERS_VHH55	P94Y_TAT	2.900250402000065	1
MERS_VHH55	Q156A_GCT	3.292368887198041	1
MERS_VHH55	Q156N_AAT	2.820058411677845	1
MERS_VHH55	Q156T_ACT	3.4497598643919503	1
MERS_VHH55	Q156V_GTT	3.5399215761437794	1
CoV_binder_27_LH	T205F_TTT	2.40606177631048	1
CoV_binder_27_LH	T182Y_TAT	2.5355950115856807	1
MERS_VHH55	Q175A_GCT	4.8712267965566936	1
CoV_binder_25_HL	F138R_AGA	2.7700114452091955	1
CoV_binder_25_HL	F11T_ACT	1.3383978507475778	1
CoV_binder_27_LH	T182M_ATG	1.3787359511077677	1
CoV_binder_27_LH	V185A_GCT	2.6079632240909305	1
MERS_VHH55	P12Y_TAT	3.350169158555346	1
CoV_binder_25_HL	E153M_ATG	0.37413498282583824	1
MERS_VHH55	P145K_AAA	3.3672762773212668	1
CoV_binder_25_HL	E166T_ACT	1.189177170559443	1
CoV_binder_25_HL	E166W_TGG	2.3310493595077717	1
CoV_binder_27_LH	V185N_AAT	1.2321404179352395	1
MERS_VHH55	P161L_TTG	3.711237197356976	1
CoV_binder_25_HL	E198Y_TAT	2.8483848616781313	1
MERS_VHH55	P161R_AGA	5.206683414379878	1
CoV_binder_27_LH	V165Y_TAT	0.8407152681841978	1
ANeg3	A26L_TTG	2.537673412711607	1
MERS_VHH55	P181K_AAA	3.3353371095584983	1
CoV_binder_25_HL	E6I_ATT	1.3074893687455909	1
MERS_VHH55	P181W_TGG	2.9905568130872315	1
MERS_VHH55	P181Y_TAT	3.536634024051612	1
CoV_binder_25_HL	E6Q_CAA	1.7337956462139823	1
CoV_binder_27_LH	V127W_TGG	2.0501187010903656	1
CoV_binder_27_LH	V127S_TCT	1.6051349683625045	1
CoV_binder_27_LH	V127D_GAT	1.996860377224678	1
MERS_VHH55	P203R_AGA	4.222625709888938	1
MERS_VHH55	Q175M_ATG	5.128856165574241	1
MERS_VHH55	Q175R_AGA	3.3616366857909625	1
MERS_VHH55	R139L_TTG	3.1207421493366923	1
CoV_binder_25_HL	G178Q_CAA	1.7615140474049724	1
MERS_VHH55	Q91V_GTT	2.8432541139579968	1
MERS_VHH55	Q91W_TGG	3.0336550953416825	1
MERS_VHH55	Q96E_GAA	3.446419933710917	1
MERS_VHH55	Q96G_GGT	3.5059739514813586	1
ANeg2	Y177A_GCT	2.4792288330972556	1
MERS_VHH55	Q96K_AAA	2.927534111589328	1
CoV_binder_25_HL	G167D_GAT	2.1486891525701393	1
CoV_binder_25_HL	G167H_CAT	1.3809501804241469	1
CoV_binder_25_HL	G167M_ATG	3.003178689997497	1
CoV_binder_25_HL	G184K_AAA	1.5448059870616575	1
CoV_binder_25_HL	G164M_ATG	0.93688032312075	1
CoV_binder_25_HL	G184M_ATG	2.122192213620444	1
CoV_binder_25_HL	G184N_AAT	2.8403990726351616	1
CoV_binder_25_HL	G186A_GCT	1.0213803532783905	1
CoV_binder_25_HL	G186N_AAT	3.0063448718588504	1
CoV_binder_25_HL	G186S_TCT	1.5247081222470131	1
CoV_binder_25_HL	G21K_AAA	1.9579637212853327	1
CoV_binder_25_HL	G63K_AAA	1.292291368755908	1
MERS_VHH55	R139A_GCT	2.618272704858672	1
CoV_binder_27_LH	SARS-CoV1_RBD	3.5796060247296	1
MERS_VHH55	Q91T_ACT	2.7403656627891517	1
MERS_VHH55	Q91M_ATG	2.859829800947402	1
MERS_VHH55	Q175V_GTT	3.9285398400904685	1
CoV_binder_25_HL	F74M_ATG	1.2764596145014035	1
MERS_VHH55	Q180F_TTT	3.978115616627132	1
MERS_VHH55	Q180I_ATT	3.3972382140767508	1
CoV_binder_27_LH	T182E_GAA	1.5650000277002167	1
MERS_VHH55	Q180L_TTG	3.2191595681530387	1
CoV_binder_27_LH	T182D_GAT	2.9174295728317645	1
CoV_binder_27_LH	T160Y_TAT	2.5670129065637344	1
CoV_binder_27_LH	T15R_AGA	1.714423870030943	1
ANeg2	Y33G_GGT	3.272824127528008	1
CoV_binder_25_HL	F74K_AAA	0.6525996681578317	1
CoV_binder_25_HL	G128L_TTG	1.4200857293963909	1
CoV_binder_25_HL	G164K_AAA	1.3736070668872102	1
MERS_VHH55	Q188W_TGG	3.207765404996241	1
CoV_binder_25_HL	G158E_GAA	2.4905036859524223	1
MERS_VHH55	Q3F_TTT	2.777185650882501	1
CoV_binder_25_HL	G158N_AAT	2.2952926060524206	1
CoV_binder_27_LH	T112Y_TAT	2.4542512627368414	1
CoV_binder_25_HL	G164F_TTT	1.5611288083830903	1
CoV_binder_25_HL	G164H_CAT	1.5121270631623762	1
MERS_VHH55	Q91F_TTT	2.520812446956404	1
MERS_VHH55	Q91G_GGT	3.1597291186597936	1
MERS_VHH55	F29R_AGA	3.5854004378374107	1
CoV_binder_24_LH	R39W_TGG	1.3366693301299986	1
MERS_VHH55	F29P_CCA	3.191557653128811	1
CoV_binder_24_LH	G86S_TCT	1.9294922317987897	1
BCL2	E166S_TCT	4.995350291222352	1
CoV_binder_24_LH	G21Y_TAT	1.621273103164663	1
BCL2	E166L_TTG	3.7832296139598536	1
BCL2	E166A_GCT	4.851939653102921	1
CoV_binder_24_LH	G63M_ATG	1.878212983193654	1
CoV_binder_24_LH	G63N_AAT	1.3901280858374676	1
BCL2	E153S_TCT	4.049398228166119	1
CoV_binder_28	F146R_AGA	1.432238429581986	1
CoV_binder_24_LH	G86F_TTT	2.3521312303684456	1
CoV_binder_24_LH	G95E_GAA	1.9072958716308328	1
CoV_binder_9_LH	R10T_ACT	0.9704067212203462	1
CoV_binder_28	F146E_GAA	0.8775105640402092	1
BCL2	D87R_AGA	3.0226753484897833	1
CoV_binder_9_LH	R148Q_CAA	0.9378752836983484	1
BCL2	D71W_TGG	4.8107717071019005	1
BCL2	D46P_CCA	2.981068995426714	1
BCL2	D110M_ATG	2.5295213751608903	1
BCL2	D109M_ATG	3.66403642224455	1
BCL2	D109L_TTG	4.592662860722324	1
BCL2	D109I_ATT	3.992456700818291	1
CoV_binder_9_LH	R10V_GTT	0.6239417050201368	1
CoV_binder_9_LH	R10P_CCA	0.9298202058752539	1
BCL2	D102M_ATG	3.490139917228955	1
BCL2	F146R_AGA	3.3766174910114866	1
CoV_binder_9_LH	P209T_ACT	0.9201320072575035	1
CoV_binder_24_LH	G128Q_CAA	1.1229391557125579	1
CoV_binder_24_LH	G128V_GTT	1.0603101204181762	1
CoV_binder_24_LH	G158D_GAT	1.628227916565821	1
CoV_binder_24_LH	G158M_ATG	1.685969404206137	1
CoV_binder_24_LH	G158V_GTT	1.632608548050838	1
CoV_binder_9_LH	Q156D_GAT	1.1626416767085337	1
BCL2	F197P_CCA	3.345722343781997	1
BCL2	F172Q_CAA	4.834856894893537	1
BCL2	F11M_ATG	4.750103661077922	1
CoV_binder_9_LH	R10G_GGT	0.5420690483314754	1
BCL2	F11E_GAA	5.0844815571028965	1
BCL2	F111E_GAA	3.048154664821567	1
BCL2	E88S_TCT	3.2542763999650326	1
CoV_binder_24_LH	G184Q_CAA	1.879612266537133	1
CoV_binder_9_LH	Q96I_ATT	0.2979589461094232	1
CoV_binder_24_LH	G186F_TTT	1.061313385914838	1
BCL2	E6F_TTT	4.608541574751968	1
CoV_binder_9_LH	R10A_GCT	0.7429428731011054	1
CoV_binder_9_LH	R10F_TTT	0.7764500710363809	1
CoV_binder_9_LH	R37S_TCT	2.552282752965306	1
CoV_binder_9_LH	R39G_GGT	1.8570557588423124	1
CoV_binder_24_LH	FECM04	3.1062151834480685	1
CoV_binder_24_LH	L123D_GAT	1.1034057439064693	1
CoV_binder_9_LH	S41P_CCA	0.8801217158068386	1
CoV_binder_9_LH	S41W_TGG	1.0862160363313471	1
CoV_binder_9_LH	S48H_CAT	0.7944170666825165	1
CoV_binder_24_LH	K144W_TGG	1.8064950483789488	1
CoV_binder_9_LH	S57F_TTT	0.7569170380680195	1
CoV_binder_24_LH	K38W_TGG	1.820803048943768	1
CoV_binder_9_LH	S7Y_TAT	0.920741037521946	1
ANeg3	V9K_AAA	3.6395308956343655	1
CoV_binder_24_LH	K99H_CAT	1.2589576471917017	1
CoV_binder_24_LH	L123V_GTT	1.1512643083557386	1
CoV_binder_24_LH	K144D_GAT	1.2027066704620548	1
CoV_binder_24_LH	L143D_GAT	1.3018689047868754	1
CoV_binder_24_LH	L143M_ATG	2.1576638003629203	1
CoV_binder_9_LH	T112Q_CAA	0.7393720968542254	1
CoV_binder_28	E6W_TGG	1.0647365182021833	1
CoV_binder_9_LH	T112S_TCT	2.407267132231036	1
CoV_binder_9_LH	T152A_GCT	1.1634106128123385	1
CoV_binder_9_LH	T152Q_CAA	1.1750592817241987	1
CoV_binder_28	E6M_ATG	1.080788756255771	1
CoV_binder_9_LH	T15G_GGT	1.059433194257247	1
CoV_binder_24_LH	K144I_ATT	0.1580586190378046	1
CoV_binder_24_LH	K140Q_CAA	1.5000526612920098	1
BCL2	A93R_AGA	3.528164067282635	1
CoV_binder_9_LH	S125L_TTG	0.9028837793752196	1
CoV_binder_9_LH	R39P_CCA	1.2307644520024963	1
CoV_binder_24_LH	I150E_GAA	1.3070953894966486	1
CoV_binder_9_LH	R85E_GAA	0.7602736655703186	1
CoV_binder_9_LH	R85Q_CAA	1.7448782339785611	1
CoV_binder_9_LH	R90L_TTG	0.28682600461553776	1
BCL2	A30V_GTT	4.517578402803392	1
BCL2	A30G_GGT	4.7142190732739335	1
CoV_binder_9_LH	R90W_TGG	1.27471418983329	1
CoV_binder_9_LH	S125F_TTT	0.3690496246484969	1
BCL2	A204L_TTG	4.640539857818812	1
CoV_binder_9_LH	S31H_CAT	0.7834445726929982	1
BCL2	A204K_AAA	4.024144626892319	1
BCL2	A202Q_CAA	4.9854026580797735	1
BCL2	A202H_CAT	4.7357084674435725	1
CoV_binder_9_LH	S141P_CCA	2.6182258591180627	1
CoV_binder_9_LH	S141V_GTT	0.6907996391197901	1
CoV_binder_9_LH	S151V_GTT	1.6939901230868577	1
CoV_binder_9_LH	S159G_GGT	0.2656125589018217	1
CoV_binder_9_LH	S196E_GAA	0.9992275638243432	1
CoV_binder_24_LH	K140F_TTT	1.4735219917939784	1
BCL2	F59Q_CAA	3.46019860096494	1
CoV_binder_24_LH	F74H_CAT	2.0112750488570534	1
MERS_VHH55	F29K_AAA	4.688868149822699	1
CoV_binder_9_LH	N36L_TTG	1.8912334095811796	1
BCL2	K144L_TTG	3.7774639954442506	1
CoV_binder_9_LH	N183S_TCT	2.7403761143969985	1
CoV_binder_9_LH	N25F_TTT	0.5845725528784627	1
BCL2	K140S_TCT	4.8594728889188685	1
CoV_binder_28	F56Q_CAA	0.9950875586748732	1
BCL2	K140G_GGT	4.381416133365004	1
CoV_binder_28	F56N_AAT	0.8995036358168758	1
CoV_binder_28	F56M_ATG	0.7036806998331624	1
CoV_binder_9_LH	N36E_GAA	0.3076016301273317	1
CoV_binder_9_LH	N36P_CCA	1.4677940399871847	1
CoV_binder_24_LH	E6G_GGT	1.428143192222791	1
CoV_binder_9_LH	N52H_CAT	0.8132239730166031	1
CoV_binder_9_LH	N52M_ATG	2.043946362682922	1
CoV_binder_28	F29K_AAA	1.9539962548026624	1
BCL2	I150L_TTG	4.707808835700434	1
CoV_binder_24_LH	F138S_TCT	0.7923961395962866	1
CoV_binder_24_LH	F146G_GGT	1.2193979171416949	1
BCL2	I14H_CAT	4.500727354797071	1
CoV_binder_24_LH	F146N_AAT	1.4232151235846615	1
BCL2	H201P_CCA	4.305233376013199	1
BCL2	K38A_GCT	4.812529860382764	1
CoV_binder_9_LH	N16W_TGG	1.7642145085787142	1
BCL2	H201I_ATT	3.5509180235047566	1
BCL2	K68V_GTT	4.699136068713827	1
BCL2	L137G_GGT	4.7964865737193785	1
BCL2	L137E_GAA	4.7120911630884335	1
CoV_binder_9_LH	N163Q_CAA	0.8017912542587169	1
CoV_binder_24_LH	E198I_ATT	1.1027080454503595	1
BCL2	K99V_GTT	4.622933433572044	1
CoV_binder_9_LH	N169D_GAT	1.4842799441134673	1
BCL2	K99L_TTG	4.845393888939345	1
CoV_binder_24_LH	E198V_GTT	1.7166608109140888	1
CoV_binder_9_LH	N169Q_CAA	1.365719206818806	1
BCL2	K68S_TCT	4.58725948686094	1
BCL2	K60A_GCT	4.013521563916068	1
CoV_binder_24_LH	E22H_CAT	1.8665362705514232	1
CoV_binder_28	F59E_GAA	1.4656281372461348	1
BCL2	K68F_TTT	4.643795499461966	1
CoV_binder_9_LH	N169Y_TAT	2.2845258110932107	1
CoV_binder_24_LH	E22S_TCT	1.4841950879207264	1
CoV_binder_24_LH	E22T_ACT	1.2266506779733746	1
CoV_binder_9_LH	N16L_TTG	1.177541040869924	1
CoV_binder_9_LH	N16M_ATG	1.9047297596740689	1
CoV_binder_9_LH	N16Q_CAA	1.027309980996737	1
BCL2	H201K_AAA	4.726805489661828	1
BCL2	H201G_GGT	4.953019544522789	1
CoV_binder_28	F168R_AGA	2.5817684561256407	1
BCL2	G164F_TTT	3.5267522538472487	1
BCL2	G178P_CCA	4.889056652342116	1
BCL2	G178K_AAA	4.774288850696248	1
BCL2	G178H_CAT	3.8511253156837952	1
CoV_binder_24_LH	F56A_GCT	1.6523950956870337	1
CoV_binder_24_LH	F56D_GAT	1.155804565155318	1
CoV_binder_28	F172T_ACT	1.323190409375412	1
BCL2	G164R_AGA	4.592662860722324	1
CoV_binder_24_LH	F56H_CAT	2.275182555184669	1
BCL2	G164H_CAT	3.505767711006268	1
BCL2	G164E_GAA	4.610276088952303	1
BCL2	G178W_TGG	4.995350291222352	1
BCL2	G164D_GAT	4.573498204972452	1
CoV_binder_24_LH	F56Q_CAA	1.853775034601352	1
CoV_binder_28	F172N_AAT	3.0432096971785683	1
BCL2	G158L_TTG	2.8098014797483657	1
BCL2	G158F_TTT	2.595055436658537	1
CoV_binder_9_LH	P203Q_CAA	0.9414510635034644	1
CoV_binder_24_LH	F59Q_CAA	1.7295363964899853	1
BCL2	F74W_TGG	4.94493555430201	1
CoV_binder_24_LH	F74D_GAT	1.886039495071268	1
BCL2	G178Q_CAA	4.7397662929839015	1
BCL2	G184N_AAT	3.6723659663697497	1
CoV_binder_24_LH	F168D_GAT	1.6985535358543	1
BCL2	G21Q_CAA	4.803678571516245	1
CoV_binder_9_LH	P108S_TCT	0.946354245118142	1
CoV_binder_9_LH	P108Y_TAT	0.7131038048718068	1
CoV_binder_9_LH	P12A_GCT	0.906526322081465	1
BCL2	G86M_ATG	3.6932602169717614	1
CoV_binder_9_LH	P12F_TTT	1.0974314726568828	1
BCL2	G86D_GAT	3.3736725139006865	1
CoV_binder_9_LH	P12T_ACT	0.0020234238858787283	1
CoV_binder_28	F24Q_CAA	1.3092157881895776	1
CoV_binder_9_LH	P145G_GGT	0.9665231442254144	1
CoV_binder_24_LH	F197M_ATG	1.6082995928189965	1
BCL2	G184S_TCT	5.243697314037956	1
BCL2	G21N_AAT	4.789192918882152	1
BCL2	G21M_ATG	4.872136530312705	1
BCL2	G21H_CAT	4.3005208547789024	1
CoV_binder_28	F20Q_CAA	0.7129844895258532	1
CoV_binder_24_LH	F20R_AGA	1.2512741586794365	1
CoV_binder_24_LH	F20W_TGG	1.5108715467512948	1
CoV_binder_24_LH	F20Y_TAC	1.8452664279254825	1
CoV_binder_24_LH	F24E_GAA	1.5383178269636222	1
CoV_binder_24_LH	F24M_ATG	1.2771451372303666	1
CoV_binder_9_LH	T15M_ATG	0.6062637274790923	1
CoV_binder_9_LH	T160F_TTT	0.6450781458297516	1
CoV_binder_9_LH	T160G_GGT	0.53645097958991	1
CoV_binder_24_LH	Q156L_TTG	1.2438135547061329	1
MERS_VHH55	E147I_ATT	3.036425252545399	1
CoV_binder_24_LH	P66Q_CAA	0.8081154804404207	1
MERS_VHH55	E147R_AGA	2.9910916848518814	1
MERS_VHH55	E147Y_TAT	3.0821296288958067	1
MERS_VHH55	E153F_TTT	3.0181248421729516	1
CoV_binder_28	D110T_ACT	1.0831666408639735	1
CoV_binder_24_LH	Q156D_GAT	2.4151494549416785	1
MERS_VHH55	E153S_TCT	2.9004110300134234	1
MERS_VHH55	E153V_GTT	2.9500475910069106	1
MERS_VHH55	E166L_TTG	2.9391605315510425	1
CoV_binder_24_LH	P209W_TGG	0.7499192532629486	1
CoV_binder_28	D110Q_CAA	1.2080528902632697	1
MERS_VHH55	E166W_TGG	3.3124549661567926	1
MERS_VHH55	E198A_GCT	2.4914253327526854	1
MERS_VHH55	E198I_ATT	2.3271502902999157	1
MERS_VHH55	E198S_TCT	3.1121800800848765	1
CoV_binder_24_LH	Q188N_AAT	0.40136521911689904	1
MERS_VHH55	E6A_GCT	2.5592068684005533	1
CoV_binder_24_LH	Q188S_TCT	3.0438752609542945	1
CoV_binder_24_LH	Q188T_ACT	1.1903780760461142	1
MERS_VHH55	E147A_GCT	2.5320950497703483	1
CoV_binder_24_LH	P209R_AGA	1.2904234867640252	1
MERS_VHH55	E6T_ACT	3.099650515598004	1
ANeg3	P94N_AAT	3.3720490204316182	1
CoV_binder_24_LH	P145E_GAA	1.3644608114696783	1
CoV_binder_24_LH	P145K_AAA	1.1707024875651977	1
MERS_VHH55	D102W_TGG	3.0878232282223554	1
ANeg3	Q180G_GGT	4.882072941637986	1
MERS_VHH55	D109G_GGT	2.9881467917756943	1
MERS_VHH55	D109K_AAA	2.90279971311578	1
MERS_VHH55	D109P_CCA	2.4191461652358743	1
MERS_VHH55	D109R_AGA	3.1802771649625114	1
MERS_VHH55	D110L_TTG	2.7280901939784528	1
MERS_VHH55	D46L_TTG	2.9657196086633735	1
CoV_binder_24_LH	P209M_ATG	0.7507847243726076	1
MERS_VHH55	D46P_CCA	2.718288298252009	1
CoV_binder_24_LH	P203I_ATT	2.0831337272201207	1
MERS_VHH55	D46W_TGG	3.2268927546019333	1
CoV_binder_28	D46S_TCT	1.0409199009073085	1
MERS_VHH55	D71L_TTG	3.5013393978572367	1
MERS_VHH55	D71R_AGA	2.3713977336422456	1
CoV_binder_24_LH	P209A_GCT	1.4915904629985448	1
CoV_binder_24_LH	P209E_GAA	0.98170006631109	1
CoV_binder_24_LH	P209K_AAA	0.9638107022493668	1
MERS_VHH55	E6I_ATT	3.3888669472382134	1
CoV_binder_24_LH	Q3W_TGG	2.1461768256068208	1
CoV_binder_9_LH	T160R_AGA	0.8178348287203505	1
MERS_VHH55	F172P_CCA	3.1783656596821537	1
CoV_binder_28	AlphaNeg2	2.8451769793193518	1
CoV_binder_24_LH	R139S_TCT	1.062248487068322	1
CoV_binder_24_LH	R148L_TTG	1.3346682984428868	1
CoV_binder_28	A93L_TTG	1.2302759887425978	1
MERS_VHH55	F168T_ACT	3.901748182569954	1
MERS_VHH55	F168W_TGG	3.9100504073751234	1
MERS_VHH55	F172E_GAA	3.4243612956526555	1
CoV_binder_28	A54Y_TAT	0.5730426370543196	1
CoV_binder_24_LH	R1H_CAT	0.8110179416986759	1
CoV_binder_24_LH	R1I_ATT	0.5529134054660839	1
CoV_binder_28	D102W_TGG	1.8387091194816831	1
CoV_binder_24_LH	R1S_TCT	1.7318388146861654	1
CoV_binder_24_LH	R1V_GTT	0.9765759445233204	1
ANeg3	N169W_TGG	2.9788200162099265	1
MERS_VHH55	F197H_CAT	2.9391605315510425	1
MERS_VHH55	F197Q_CAA	2.4808499181057257	1
MERS_VHH55	F24P_CCA	3.3929200508966066	1
MERS_VHH55	F24Q_CAA	3.1989518371659607	1
CoV_binder_28	A34Q_CAA	1.7481097306736006	1
CoV_binder_24_LH	R39H_CAT	1.349716561647096	1
CoV_binder_24_LH	R139F_TTT	1.1824865256479278	1
CoV_binder_24_LH	R10V_GTT	0.9331142152704396	1
CoV_binder_28	D110K_AAA	0.8071052693970433	1
MERS_VHH55	F111Q_CAA	2.4370574640503837	1
MERS_VHH55	E88I_ATT	3.268225291705797	1
MERS_VHH55	E88L_TTG	2.94017365521826	1
CoV_binder_24_LH	Q91R_AGA	1.8363058093371425	1
MERS_VHH55	E88S_TCT	3.3320361708193147	1
MERS_VHH55	E88V_GTT	2.7114362137939203	1
MERS_VHH55	E88W_TGG	3.3774747829140743	1
CoV_binder_24_LH	Q91Y_TAT	0.7479656814870791	1
MERS_VHH55	F111N_AAT	2.9982587096298796	1
CoV_binder_24_LH	Q96F_TTT	0.7317766253868054	1
CoV_binder_24_LH	Q96I_ATT	1.7094465928718507	1
MERS_VHH55	F138Y_TAT	3.2422201968768185	1
CoV_binder_24_LH	Q96L_TTG	1.4802599441468252	1
MERS_VHH55	F11H_CAT	3.5626073166887937	1
MERS_VHH55	F11R_AGA	4.651009570420745	1
MERS_VHH55	F11W_TGG	3.650962183419335	1
CoV_binder_24_LH	R10M_ATG	1.5183506178278865	1
MERS_VHH55	F138Q_CAA	3.647768737940989	1
CoV_binder_24_LH	R10N_AAT	0.7552653641271725	1
CoV_binder_24_LH	R10P_CCA	1.4768207802004591	1
CoV_binder_24_LH	R10T_ACT	1.764582709223367	1
MERS_VHH55	A93Q_CAA	2.69180565104795	1
CoV_binder_24_LH	P12V_GTT	2.0327712950238848	1
ANeg3	Q3V_GTT	4.015973303491951	1
CoV_binder_9_LH	Y131I_ATT	1.2629266323224293	1
CoV_binder_9_LH	V89M_ATG	0.8823769045697976	1
CoV_binder_28	E198P_CCA	0.9518237224374052	1
ANeg3	S57L_TTG	3.3368175298015146	1
CoV_binder_24_LH	N119A_GCT	0.8348795406090623	1
CoV_binder_28	E166V_GTT	0.6263782259185184	1
CoV_binder_24_LH	N119Q_CAA	1.3821546954166433	1
CoV_binder_9_LH	Y103M_ATG	1.4326798412377162	1
CoV_binder_9_LH	Y131A_GCT	0.024426000021412264	1
CoV_binder_9_LH	Y131G_GGT	0.5171363361988277	1
CoV_binder_9_LH	Y131Q_CAA	0.8623156994228296	1
CoV_binder_28	E22S_TCT	1.021462519637316	1
CoV_binder_24_LH	N121M_ATG	2.1846455573812307	1
CoV_binder_24_LH	N121Q_CAA	1.5301095564460585	1
CoV_binder_9_LH	Y135R_AGA	2.498496147599651	1
CoV_binder_24_LH	N122F_TTT	1.2526091759420837	1
ANeg3	S196Q_CAA	2.610652060005592	1
CoV_binder_24_LH	N130M_ATG	2.246872892773279	1
CoV_binder_9_LH	Y171Q_CAA	2.539639143391108	1
ANeg3	S176P_CCA	4.888108302704815	1
CoV_binder_9_LH	Y171T_ACT	0.9280902149046336	1
CoV_binder_28	E22P_CCA	1.303669076036364	1
CoV_binder_9_LH	V49H_CAT	1.3950097340287453	1
CoV_binder_28	D87P_CCA	1.2078175819768688	1
CoV_binder_9_LH	T97D_GAT	1.2638370044692628	1
CoV_binder_9_LH	T27F_TTT	0.9090265250922992	1
CoV_binder_9_LH	T58K_AAA	1.026728122225327	1
CoV_binder_9_LH	T58V_GTT	0.9925900948764036	1
CoV_binder_24_LH	L17H_CAT	1.760162147838532	1
ANeg3	T27M_ATG	3.5329327590649062	1
CoV_binder_9_LH	T5L_TTG	0.3862480553876093	1
CoV_binder_9_LH	T5P_CCA	0.3000852487365861	1
CoV_binder_9_LH	T5Q_CAA	0.5911209224612382	1
ANeg3	T205M_ATG	3.3399369776326364	1
CoV_binder_9_LH	T97F_TTT	0.8823660292022719	1
CoV_binder_9_LH	V44F_TTT	0.6934411781540639	1
CoV_binder_9_LH	T97G_GGT	1.0501988652093726	1
CoV_binder_9_LH	T97L_TTG	0.6802245874474266	1
ANeg3	T160E_GAA	3.617716006984861	1
CoV_binder_9_LH	V127K_AAA	0.7397954520888934	1
ANeg3	T15R_AGA	3.4017434974234066	1
CoV_binder_9_LH	V2F_TTT	2.4826066424679283	1
CoV_binder_9_LH	V2P_CCA	0.6268233030843238	1
CoV_binder_9_LH	V2R_AGA	1.5502982520558408	1
CoV_binder_9_LH	V44E_GAA	1.029407537191398	1
CoV_binder_9_LH	Y171W_TGG	1.4047283854809542	1
CoV_binder_24_LH	N13R_AGA	1.2585922411951262	1
ANeg3	S151G_GGT	4.512800487555278	1
MERS_VHH55	A26L_TTG	2.8954730259314303	1
MERS_VHH55	A202Y_TAT	2.9600176999433607	1
CoV_binder_24_LH	N42G_GGT	0.8423703561529372	1
CoV_binder_24_LH	N42P_CCA	1.016140402173681	1
MERS_VHH55	A204K_AAA	2.997366055899008	1
CoV_binder_24_LH	N42S_TCT	1.9387721186866569	1
MERS_VHH55	A204N_AAT	2.711953854836477	1
MERS_VHH55	A204W_TGG	3.2056544693923783	1
CoV_binder_28	E147M_ATG	0.32520833413476596	1
MERS_VHH55	A26H_CAT	3.062001224896484	1
MERS_VHH55	A26M_ATG	2.7552104901175483	1
CoV_binder_24_LH	N142F_TTT	1.1236485306492323	1
MERS_VHH55	A30K_AAA	4.693631853113054	1
MERS_VHH55	A30L_TTG	3.293900934934282	1
CoV_binder_24_LH	N70W_TGG	1.5479597596687868	1
CoV_binder_24_LH	N76Q_CAA	1.5536529833339203	1
MERS_VHH55	A34I_ATT	2.5942342212128477	1
CoV_binder_24_LH	N76R_AGA	1.8434628365652868	1
CoV_binder_28	E147A_GCT	1.3844215680885448	1
CoV_binder_28	D87T_ACT	0.6590491130471943	1
CoV_binder_28	D87R_AGA	0.825263904928093	1
MERS_VHH55	A202V_GTT	3.6489015978663377	1
MERS_VHH55	A202S_TCT	4.051812242683084	1
MERS_VHH55	A202Q_CAA	4.14295307601704	1
MERS_VHH55	A202K_AAA	3.473260343415202	1
CoV_binder_9_LH	Y190M_ATG	1.5842286556781584	1
CoV_binder_24_LH	N142R_AGA	0.9542405284733562	1
CoV_binder_9_LH	Y190T_ACT	1.2541749220804732	1
CoV_binder_24_LH	N142T_ACT	1.1749714795484143	1
ANeg3	S125N_AAT	2.705696790258841	1
CoV_binder_24_LH	N163P_CCA	0.6492762141187871	1
CoV_binder_9_LH	Y47A_GCT	0.7541499194994206	1
CoV_binder_9_LH	Y47K_AAA	1.4392683233326231	1
CoV_binder_9_LH	Y47T_ACT	1.12751064390077	1
CoV_binder_24_LH	N169P_CCA	1.2262224193598799	1
ANeg3	R37V_GTT	3.304939331789953	1
ANeg3	R37T_ACT	2.9116617360630954	1
ANeg3	R37S_TCT	2.968328127446661	1
CoV_binder_24_LH	N183A_GCT	1.2309767070384936	1
MERS_VHH55	A157H_CAT	2.6689476437113453	1
MERS_VHH55	A157N_AAT	3.2248852023604786	1
MERS_VHH55	A157R_AGA	3.426732955246912	1
CoV_binder_28	E153H_CAT	-0.4145209558692766	1
CoV_binder_24_LH	N25W_TGG	0.9377801490164206	1
CoV_binder_11_LH	R10W_TGG	1.5314217875336045	1
CoV_binder_23_HL	S41H_CAT	1.2444493912903312	1
CoV_binder_2_LH	V127Q_CAA	1.1651385069099138	1
CoV_binder_21_HL	S176G_GGT	1.456705107446231	1
CoV_binder_20_HL	K126L_TTG	1.7321753179645007	1
CoV_binder_21_HL	S196L_TTG	0.8003296211141677	1
CoV_binder_20_HL	T97L_TTG	1.9990652061202996	1
CoV_binder_2_LH	D102K_AAA	1.446426352415962	1
CoV_binder_21_HL	S176V_GTT	1.432028538308623	1
CoV_binder_21_HL	S176T_ACT	1.030147590740512	1
CoV_binder_21_HL	S176N_AAT	0.9515608559493938	1
CoV_binder_21_HL	S176L_TTG	0.7465408063456778	1
CoV_binder_14_LH	D71F_TTT	1.0109926323740341	1
CoV_binder_12_LH	K99H_CAT	1.1205425599262355	1
CoV_binder_12_LH	K99P_CCA	1.4218038850590649	1
CoV_binder_21_HL	S196Q_CAA	0.2941211893922109	1
CoV_binder_20_HL	K126W_TGG	2.2026653665770284	1
CoV_binder_21_HL	S176E_GAA	1.5987413012074467	1
CoV_binder_21_HL	S159W_TGG	0.9090520538531929	1
CoV_binder_20_HL	K140D_GAT	1.6511609455743947	1
CoV_binder_21_HL	S159P_CCA	0.4790752450049531	1
CoV_binder_30	A202S_TCT	1.3362628400381649	1
CoV_binder_21_HL	S159I_ATT	0.3824423518746958	1
CoV_binder_2_LH	D102R_AGA	1.077385563423535	1
CoV_binder_2_LH	D102W_TGG	1.845351138046638	1
CoV_binder_20_LH	Q188I_ATT	1.0075922379220916	1
CoV_binder_2_LH	BCDP01	3.0243293201718164	1
CoV_binder_2_LH	A93W_TGG	1.833355687762872	1
CoV_binder_5_HL	E153M_ATG	1.2512846214518785	1
CoV_binder_20_LH	Q180Y_TAT	2.022057736615066	1
CoV_binder_21_HL	S53I_ATT	1.5545543691350652	1
CoV_binder_5_HL	P161E_GAA	1.6134582710896217	1
CoV_binder_21_HL	S53H_CAT	1.0572279777672209	1
CoV_binder_12_LH	K140S_TCT	2.6958957676078974	1
CoV_binder_12_LH	K140V_GTT	0.7909489707420594	1
CoV_binder_21_HL	S53E_GAA	0.9591947235764096	1
CoV_binder_12_LH	K144A_GCT	2.5911728506061724	1
CoV_binder_6_HL	D71K_AAA	0.9050182258729188	1
CoV_binder_20_HL	V127D_GAT	1.619738177099645	1
CoV_binder_21_HL	S48W_TGG	0.661537535324296	1
CoV_binder_30	A202H_CAT	1.3818666610029258	1
CoV_binder_2_LH	A93M_ATG	1.36085532396274	1
CoV_binder_21_HL	S48H_CAT	0.5365299724179966	1
CoV_binder_21_HL	S41P_CCA	0.5561023739212008	1
CoV_binder_20_LH	Q188A_GCT	1.7592874084755792	1
CoV_binder_14_LH	D71R_AGA	1.847025053882872	1
CoV_binder_21_HL	S41K_AAA	1.6350530089131343	1
CoV_binder_21_HL	S41D_GAT	1.0645932865298509	1
CoV_binder_2_LH	A54W_TGG	1.0825012655741126	1
CoV_binder_2_LH	A54Y_TAT	2.465822894909067	1
CoV_binder_2_LH	A93E_GAA	1.2785147479422516	1
CoV_binder_2_LH	A93K_AAA	4.264958987883208	1
CoV_binder_21_HL	S151R_AGA	0.6870788064311366	1
CoV_binder_20_HL	T67Q_CAA	2.868054802463828	1
CoV_binder_21_HL	S53Y_TAT	1.383152407728346	1
CoV_binder_20_LH	R10L_TTG	1.7401909405109688	1
CoV_binder_5_LH	G178H_CAT	1.228009817129207	1
CoV_binder_20_HL	T67A_GCT	2.248459731951831	1
CoV_binder_14_LH	D110R_AGA	1.311318574295241	1
CoV_binder_5_LH	G178I_ATT	1.3907619666008932	1
CoV_binder_5_HL	P12G_GGT	1.62814529688176	1
CoV_binder_5_HL	P12F_TTT	1.8069833453021842	1
CoV_binder_20_LH	R10D_GAT	1.1970489913826388	1
CoV_binder_21_HL	R39S_TCT	0.7440020076204856	1
CoV_binder_21_HL	R39Q_CAA	1.1954332222355006	1
CoV_binder_21_HL	R39N_AAT	0.5946008252085093	1
CoV_binder_30	A204L_TTG	1.6042935329049577	1
CoV_binder_13_HL	Y190A_GCT	1.3283881445439043	1
CoV_binder_5_HL	E166I_ATT	1.5461256158143095	1
CoV_binder_14_LH	D110L_TTG	0.7407809746624068	1
CoV_binder_21_HL	R39I_ATT	1.421866169310407	1
CoV_binder_13_HL	Y171S_TCT	0.6827520659691295	1
CoV_binder_13_HL	Y155T_ACT	0.7736024307802456	1
CoV_binder_21_HL	R39E_GAA	1.297082102554841	1
CoV_binder_12_LH	L200D_GAT	1.199017785897288	1
CoV_binder_13_HL	Y155Q_CAA	0.8540640492803941	1
CoV_binder_21_HL	R39D_GAT	1.289762898918335	1
CoV_binder_14_LH	D109T_ACT	1.1309743071865803	1
CoV_binder_12_LH	L199A_GCT	1.9449660819117085	1
CoV_binder_5_LH	G167M_ATG	1.9640877650073418	1
CoV_binder_5_LH	G164I_ATT	0.8659843078528251	1
CoV_binder_21_HL	S125A_GCT	1.780396376308099	1
CoV_binder_2_LH	Q91W_TGG	2.9175568305424266	1
CoV_binder_2_LH	D109V_GTT	1.7430894074875152	1
CoV_binder_20_HL	T67L_TTG	2.2446879218282465	1
CoV_binder_2_LH	D109W_TGG	1.9703344621244216	1
CoV_binder_21_HL	S125I_ATT	1.465246539094684	1
CoV_binder_21_HL	S125H_CAT	0.6390296267587114	1
CoV_binder_20_HL	T67D_GAT	1.0989185610424013	1
CoV_binder_2_LH	D110L_TTG	1.3100299902731738	1
CoV_binder_20_LH	Q3Y_TAT	1.1063776034236297	1
CoV_binder_20_HL	K140R_AGA	1.9282418657356784	1
CoV_binder_20_HL	K140V_GTT	0.9230175487784978	1
CoV_binder_2_LH	D110S_TCT	1.1942088821771148	1
CoV_binder_20_LH	Q91A_GCT	2.2973800633581973	1
CoV_binder_12_LH	L17A_GCT	1.8385415651647052	1
CoV_binder_2_LH	D110Q_CAA	1.745346283716387	1
CoV_binder_2_LH	Q91L_TTG	1.3213386214417238	1
CoV_binder_20_LH	Q91M_ATG	1.2984666353106888	1
CoV_binder_21_HL	R90M_ATG	0.07562411162163407	1
CoV_binder_14_HL	P181G_GGT	0.3900574062676618	1
CoV_binder_21_HL	R90L_TTG	0.7235830838207153	1
CoV_binder_14_LH	D110W_TGG	0.6252771032805438	1
CoV_binder_21_HL	R90G_GGT	1.1740199666751323	1
CoV_binder_21_HL	S53L_TTG	1.5560190749660132	1
CoV_binder_21_HL	S55A_GCT	1.1767968216198224	1
CoV_binder_20_HL	T152K_AAA	1.3278206120748752	1
CoV_binder_21_HL	T205E_GAA	1.338747319706897	1
CoV_binder_12_LH	G184M_ATG	1.3680937002684177	1
CoV_binder_12_LH	G184Q_CAA	0.7326032905220234	1
CoV_binder_21_HL	T27E_GAA	1.8172883754367837	1
CoV_binder_12_LH	G184V_GTT	2.074225343490161	1
CoV_binder_21_HL	T205W_TGG	1.3406776420033693	1
CoV_binder_13_LH	A26L_TTG	1.7695892188301858	1
CoV_binder_13_LH	A26H_CAT	1.0158680773458355	1
CoV_binder_13_LH	A26E_GAA	0.391919589928877	1
CoV_binder_20_HL	I154A_GCT	1.3979222807426197	1
CoV_binder_30	I14G_GGT	1.3025999136367157	1
CoV_binder_21_HL	T182S_TCT	1.1899699416978962	1
CoV_binder_12_LH	G184H_CAT	1.834121377196107	1
CoV_binder_21_HL	T182I_ATT	0.8458685737497031	1
CoV_binder_2_LH	A157P_CCA	1.5192191115182467	1
CoV_binder_14_LH	E198F_TTT	1.2824762595905348	1
CoV_binder_21_HL	T160L_TTG	1.0637732388036625	1
CoV_binder_21_HL	T160K_AAA	2.853533891043273	1
CoV_binder_2_LH	A157T_ACT	1.3005645805214705	1
CoV_binder_21_HL	T15V_GTT	1.9177348979498132	1
CoV_binder_13_HL	Y78T_ACT	0.623485073700234	1
CoV_binder_21_HL	T15M_ATG	1.13442545520501	1
CoV_binder_21_HL	T15L_TTG	1.4931848664705178	1
CoV_binder_12_LH	G184I_ATT	2.4396630966131703	1
CoV_binder_21_HL	T27M_ATG	1.1928613477308208	1
CoV_binder_5_HL	P181Y_TAT	2.1898278982628785	1
CoV_binder_14_LH	E22L_TTG	0.9393628151376454	1
CoV_binder_21_HL	V127P_CCA	1.0552575368071828	1
CoV_binder_5_LH	G128S_TCT	0.8604978654778641	1
CoV_binder_20_HL	V185G_GGT	1.2633242887040501	1
CoV_binder_5_HL	P203V_GTT	1.7717516017149981	1
CoV_binder_20_HL	I14W_TGG	1.7527473831133908	1
CoV_binder_21_HL	T97M_ATG	0.9805396291925756	1
CoV_binder_20_HL	I150A_GCT	1.01708392314395	1
CoV_binder_5_HL	P203L_TTG	2.123317881378119	1
CoV_binder_21_HL	T97E_GAA	1.4209068858957483	1
CoV_binder_20_HL	V165T_ACT	2.066264134336686	1
CoV_binder_30	I14S_TCT	1.2198250398259738	1
CoV_binder_20_LH	Q175T_ACT	2.1965052211942364	1
CoV_binder_21_HL	T67W_TGG	0.4583578586470569	1
CoV_binder_5_HL	P203D_GAT	1.4197341375003043	1
CoV_binder_21_HL	T67H_CAT	1.7219188389245803	1
CoV_binder_20_HL	I150L_TTG	1.7298386237340269	1
CoV_binder_14_HL	N76A_GCT	1.003244306592066	1
CoV_binder_20_LH	Q175L_TTG	1.8844341849527064	1
CoV_binder_20_HL	V165L_TTG	1.4915807095867315	1
CoV_binder_21_HL	T58H_CAT	1.4175466887415045	1
CoV_binder_21_HL	T58E_GAA	0.6245646321102996	1
CoV_binder_20_HL	I150P_CCA	1.7523524258848795	1
CoV_binder_21_HL	T15K_AAA	0.8932272826271195	1
CoV_binder_21_HL	T15D_GAT	1.2000405361847033	1
CoV_binder_5_HL	E147N_AAT	1.6123092131243857	1
CoV_binder_21_HL	S65F_TTT	0.5599651187594183	1
CoV_binder_5_HL	D87M_ATG	1.6211123443246562	1
CoV_binder_20_HL	I8L_TTG	2.6263136973929018	1
CoV_binder_14_LH	E147Q_CAA	1.4873256076902062	1
CoV_binder_21_HL	S7P_CCA	1.1601324654200234	1
CoV_binder_20_LH	Q180W_TGG	2.4657344029987787	1
CoV_binder_30	H201T_ACT	0.8891520944602505	1
CoV_binder_20_HL	K106G_GGT	3.13950302697862	1
CoV_binder_30	H201M_ATG	1.772914972749014	1
CoV_binder_2_LH	A34G_GGT	0.930178367903471	1
CoV_binder_21_HL	S65K_AAA	1.387269722172963	1
CoV_binder_12_LH	I8P_CCA	3.0536862593650116	1
CoV_binder_2_LH	A30R_AGA	1.5655470797265956	1
CoV_binder_14_LH	D87R_AGA	1.3706956753124329	1
CoV_binder_20_HL	K126D_GAT	3.1506983330654634	1
CoV_binder_20_HL	V127I_ATT	1.6500830397833255	1
CoV_binder_20_HL	V127H_CAT	2.1702526263747366	1
CoV_binder_13_HL	Y62P_CCA	0.3625201040882065	1
CoV_binder_2_LH	A34Q_CAA	1.1378554765543092	1
CoV_binder_20_HL	K126F_TTT	2.194817316694113	1
CoV_binder_14_LH	D87K_AAA	1.1534173022374343	1
CoV_binder_20_HL	K126G_GGT	2.266469649247055	1
CoV_binder_5_HL	P161H_CAT	1.6220890118940972	1
CoV_binder_20_HL	I8K_AAA	2.3415975974405807	1
CoV_binder_2_LH	A26W_TGG	1.4140937434525949	1
CoV_binder_5_HL	D71K_AAA	1.458009176191318	1
CoV_binder_5_HL	P181W_TGG	2.168387886120048	1
CoV_binder_5_LH	G158K_AAA	2.501145501094591	1
CoV_binder_20_HL	I154L_TTG	1.2194276694794102	1
CoV_binder_2_LH	A202D_GAT	1.80644845327406	1
CoV_binder_14_LH	E166M_ATG	1.2079870234120804	1
CoV_binder_14_LH	E166L_TTG	0.6012738818130057	1
CoV_binder_13_HL	Y78L_TTG	0.8111957224826103	1
CoV_binder_20_HL	I154W_TGG	1.4192100285969076	1
CoV_binder_21_HL	T152N_AAT	0.9803454597572524	1
CoV_binder_21_HL	T152K_AAA	1.1389333121914105	1
CoV_binder_5_LH	G158N_AAT	1.8674211425386196	1
CoV_binder_21_HL	T152H_CAT	1.7351865311463186	1
CoV_binder_20_HL	I8G_GGT	1.6829219360859593	1
CoV_binder_13_HL	Y62W_TGG	-0.15305387948773053	1
CoV_binder_20_HL	V127S_TCT	2.5819873573941803	1
CoV_binder_20_HL	I154Y_TAT	1.344289626537888	1
CoV_binder_21_HL	T112W_TGG	1.357787297552013	1
CoV_binder_30	H201V_GTT	1.205319258556674	1
CoV_binder_21_HL	T112L_TTG	0.6810377708246271	1
CoV_binder_20_LH	Q180S_TCT	2.5701810612771356	1
CoV_binder_5_HL	D71W_TGG	1.6397370781026002	1
CoV_binder_14_HL	P12D_GAT	0.8333015392533429	1
CoV_binder_20_HL	I8E_GAA	1.5157434007341326	1
CoV_binder_14_LH	D109S_TCT	1.8254152891507385	1
CoV_binder_14_LH	D109N_AAT	0.8862519521275747	1
CoV_binder_21_HL	R39A_GCT	1.446154009187806	1
CoV_binder_14_LH	A26Q_CAA	1.0029523459542808	1
CoV_binder_5_HL	N42G_GGT	1.3261266707341264	1
CoV_binder_13_HL	T160M_ATG	0.8770394202034968	1
CoV_binder_20_HL	L137K_AAA	1.5823863361972403	1
CoV_binder_21_HL	P161M_ATG	1.2227286113351497	1
CoV_binder_21_HL	P161H_CAT	0.1470765691869964	1
CoV_binder_20_HL	L137M_ATG	1.4183909404232544	1
CoV_binder_21_HL	P161G_GGT	1.1685321188822666	1
CoV_binder_5_HL	E6V_GTT	1.4517292923135994	1
CoV_binder_21_HL	P161A_GCT	1.808971897485236	1
CoV_binder_12_LH	N76H_CAT	1.3323771301186458	1
CoV_binder_13_HL	T160F_TTT	0.7903357661429347	1
CoV_binder_13_HL	T160P_CCA	0.47189408727143706	1
CoV_binder_13_HL	T15F_TTT	0.5618860573915807	1
CoV_binder_20_HL	L137V_GTT	2.112812528444165	1
CoV_binder_13_HL	T152Q_CAA	0.7516226790198992	1
CoV_binder_21_HL	P145G_GGT	1.214348334303036	1
CoV_binder_13_HL	T152I_ATT	0.5456479157533121	1
CoV_binder_21_HL	P12Y_TAT	1.1973816858044852	1
CoV_binder_14_LH	A26K_AAA	0.9163899240677846	1
CoV_binder_20_HL	T182A_GCT	1.2781873519551985	1
CoV_binder_13_HL	T152F_TTT	0.6751741758321561	1
CoV_binder_21_HL	P12V_GTT	1.2867136532911552	1
CoV_binder_20_HL	T182M_ATG	1.6399143072517326	1
CoV_binder_12_LH	N52T_ACT	1.5698049943006556	1
CoV_binder_21_HL	P12K_AAA	1.323992034552532	1
CoV_binder_5_LH	G86K_AAA	1.0980564748450838	1
CoV_binder_21_HL	P66D_GAT	0.7213221245042245	1
CoV_binder_12_LH	N183F_TTT	1.4307960588424182	1
CoV_binder_20_LH	R39F_TTT	0.8703194399967344	1
CoV_binder_13_HL	T5G_GGT	0.6707865733584342	1
CoV_binder_20_LH	R39H_CAT	1.6113851323036172	1
CoV_binder_5_LH	Y171P_CCA	1.8566853508300567	1
CoV_binder_14_LH	A30P_CCA	0.8490775642259667	1
CoV_binder_20_LH	R39I_ATT	1.5735292617537375	1
CoV_binder_20_LH	R39L_TTG	1.0840209139846235	1
CoV_binder_5_HL	E6R_AGA	1.350284980634811	1
CoV_binder_5_LH	Y171A_GCT	1.342245471509969	1
CoV_binder_5_LH	Y103M_ATG	1.602669468671742	1
CoV_binder_21_HL	P203N_AAT	0.5236666766160987	1
CoV_binder_5_HL	N52R_AGA	1.5776267111981763	1
CoV_binder_13_HL	T205I_ATT	1.084372748916687	1
CoV_binder_13_HL	T160R_AGA	0.5306206596027518	1
CoV_binder_21_HL	P181W_TGG	0.5135925961474133	1
CoV_binder_20_HL	T205A_GCT	1.5427313333691492	1
CoV_binder_21_HL	P181N_AAT	1.3109835813940176	1
CoV_binder_21_HL	P181F_TTT	1.2549635534136474	1
CoV_binder_2_LH	F138I_ATT	1.5235299485408564	1
CoV_binder_21_HL	P161T_ACT	0.5760430356243251	1
CoV_binder_20_HL	T160W_TGG	2.1261196734080183	1
CoV_binder_21_HL	P12I_ATT	0.8821010971098104	1
CoV_binder_14_LH	D109M_ATG	1.1283115126754275	1
CoV_binder_14_LH	A202P_CCA	0.9848124983628352	1
CoV_binder_12_LH	P161N_AAT	1.3199898395568486	1
CoV_binder_14_HL	Q156S_TCT	0.9933469064776136	1
CoV_binder_20_LH	R90T_ACT	1.7367611174038036	1
CoV_binder_5_LH	V49Q_CAA	1.356687129911483	1
CoV_binder_20_HL	T15Q_CAA	1.860135187916779	1
CoV_binder_21_HL	N52H_CAT	1.2522838356313135	1
CoV_binder_20_HL	T15L_TTG	1.7793924878722365	1
CoV_binder_20_HL	T152V_GTT	1.8304617532875584	1
CoV_binder_20_HL	T152S_TCT	2.7808757244584044	1
CoV_binder_21_HL	N42G_GGT	0.8695673087864328	1
CoV_binder_21_HL	N36E_GAA	0.3151111804755651	1
CoV_binder_20_LH	R90Q_CAA	1.7626329798771536	1
CoV_binder_5_HL	N25L_TTG	2.3275222577540227	1
CoV_binder_2_LH	F197K_AAA	1.1385461580526322	1
CoV_binder_20_HL	L17D_GAT	0.9644385222785647	1
CoV_binder_5_LH	V2W_TGG	2.4764863611192998	1
CoV_binder_30	A30Q_CAA	2.7517479489025085	1
CoV_binder_2_LH	F197W_TGG	1.018567741844274	1
CoV_binder_20_LH	S125G_GGT	2.055848865168908	1
CoV_binder_14_LH	A157Y_TAT	1.2785570999004798	1
CoV_binder_5_HL	N25G_GGT	1.2076553430861487	1
CoV_binder_21_HL	N183Q_CAA	1.768123800793404	1
CoV_binder_20_HL	T15Y_TAT	1.1833251786876795	1
CoV_binder_2_LH	P209V_GTT	0.23629533170018746	1
CoV_binder_21_HL	P12E_GAA	1.3354412464941101	1
CoV_binder_20_LH	R90A_GCT	0.8646643508743495	1
CoV_binder_14_LH	A204R_AGA	1.2271754860048816	1
CoV_binder_14_LH	A204Q_CAA	2.483955303833506	1
CoV_binder_2_LH	P66D_GAT	1.4065603970730027	1
CoV_binder_21_HL	P108Y_TAT	0.8250069770975443	1
CoV_binder_14_LH	A204M_ATG	0.9908892838843038	1
CoV_binder_2_LH	F146H_CAT	1.0134977203042332	1
CoV_binder_2_LH	F146N_AAT	1.1456405094790372	1
CoV_binder_20_HL	T160L_TTG	1.3894396432752778	1
CoV_binder_5_LH	G95K_AAA	2.187386160375532	1
CoV_binder_21_HL	N76W_TGG	1.022825347547501	1
CoV_binder_20_LH	R90D_GAT	1.6086018650299234	1
CoV_binder_21_HL	N52Y_TAT	0.3049984734726703	1
CoV_binder_21_HL	N76S_TCT	0.6471674702684941	1
CoV_binder_14_LH	A204H_CAT	1.3382984703629717	1
CoV_binder_20_LH	R90F_TTT	1.5970077184645373	1
CoV_binder_20_HL	T160K_AAA	2.0005291233681017	1
CoV_binder_20_LH	R90G_GGT	2.0096292149000927	1
CoV_binder_20_LH	R90H_CAT	1.6673932341645568	1
CoV_binder_21_HL	N76L_TTG	0.7584621972209646	1
CoV_binder_30	G21E_GAA	1.7784918662439022	1
CoV_binder_5_HL	N36L_TTG	1.6589608185832263	1
CoV_binder_20_HL	T160D_GAT	2.0107232867548213	1
CoV_binder_21_HL	P66F_TTT	2.6474594538529885	1
CoV_binder_13_HL	T5L_TTG	0.6963191482502822	1
CoV_binder_5_HL	N70E_GAA	1.4143066419549104	1
CoV_binder_13_HL	V89M_ATG	0.3562423029108057	1
CoV_binder_2_LH	Q175N_AAT	1.1226642748917683	1
CoV_binder_6_HL	A157M_ATG	1.0013960830063109	1
CoV_binder_20_LH	R139Y_TAT	1.7121178212718018	1
CoV_binder_2_LH	E153W_TGG	1.260046545903565	1
CoV_binder_14_LH	AlphaNeg2	3.0335927318343185	1
CoV_binder_2_LH	E153Y_TAT	1.1483357547405415	1
CoV_binder_2_LH	E166N_AAT	1.4412347247493338	1
CoV_binder_2_LH	E166P_CCA	0.9700206804589584	1
CoV_binder_20_HL	T58E_GAA	2.498104796487992	1
CoV_binder_20_HL	K99D_GAT	1.5218420893653146	1
CoV_binder_21_HL	Q96V_GTT	1.808649979099135	1
CoV_binder_5_HL	E198F_TTT	1.3432933937526883	1
CoV_binder_30	A26R_AGA	0.6382665358231066	1
CoV_binder_14_LH	A54W_TGG	0.4540920818911527	1
CoV_binder_21_HL	Q96R_AGA	0.8399384219734287	1
CoV_binder_20_HL	K99S_TCT	1.8859667654203507	1
CoV_binder_2_LH	E198N_AAT	1.5100778129244825	1
CoV_binder_2_LH	E198R_AGA	1.3325217275321464	1
CoV_binder_21_HL	Q96K_AAA	1.4861532193552396	1
CoV_binder_2_LH	E198V_GTT	1.547957874197973	1
CoV_binder_21_HL	Q96E_GAA	1.120200620316286	1
CoV_binder_21_HL	Q96A_GCT	0.9443431411687956	1
CoV_binder_5_LH	G186H_CAT	2.089310275126632	1
CoV_binder_2_LH	Q175W_TGG	1.3172148850352272	1
CoV_binder_21_HL	P66R_AGA	1.2417229999341421	1
CoV_binder_2_LH	D87K_AAA	0.8213706327965564	1
CoV_binder_13_HL	Y155I_ATT	1.184002848926136	1
CoV_binder_2_LH	D71P_CCA	1.3637257903326407	1
CoV_binder_21_HL	R28Y_TAT	0.7168979684768749	1
CoV_binder_14_LH	D109K_AAA	1.2576638291580802	1
CoV_binder_20_HL	T58Y_TAT	1.2857086875332318	1
CoV_binder_21_HL	R28L_TTG	1.2716663153907677	1
CoV_binder_20_HL	K38M_ATG	1.3885689357303708	1
CoV_binder_13_HL	Y135M_ATG	2.0699306427747484	1
CoV_binder_30	A204W_TGG	1.5538700658646114	1
CoV_binder_2_LH	D87I_ATT	1.9366541040883227	1
CoV_binder_2_LH	D87L_TTG	1.0555632357229978	1
CoV_binder_13_HL	Y103P_CCA	1.8153053573227356	1
CoV_binder_14_LH	D102Q_CAA	1.7373352992363866	1
CoV_binder_13_HL	Y131T_ACT	1.5268810699898854	1
CoV_binder_2_LH	D87T_ACT	1.6707363256054162	1
CoV_binder_13_HL	Y131Q_CAA	0.8469794837347262	1
CoV_binder_21_HL	R1D_GAT	1.0416400757108946	1
CoV_binder_6_HL	A202H_CAT	1.3058210987822356	1
CoV_binder_13_HL	Y131K_AAA	1.659358779469894	1
CoV_binder_2_LH	E147F_TTT	2.1672714349384052	1
CoV_binder_2_LH	E147M_ATG	1.0474411385030304	1
CoV_binder_5_LH	G184Y_TAT	1.226301153011132	1
CoV_binder_20_HL	T27L_TTG	1.5816394855177478	1
CoV_binder_13_HL	V64P_CCA	1.1296997779531726	1
CoV_binder_20_HL	T27H_CAT	1.7182539748832877	1
CoV_binder_13_HL	T97Y_TAT	1.6133801581947314	1
CoV_binder_13_HL	V2K_AAA	0.3062922881739833	1
CoV_binder_13_HL	V2F_TTT	0.5105652368101694	1
CoV_binder_2_LH	E6W_TGG	1.201957914785277	1
CoV_binder_21_HL	Q175S_TCT	1.0443816692621777	1
CoV_binder_13_HL	V185T_ACT	1.9026525189315247	1
CoV_binder_5_HL	N76F_TTT	1.528146085745821	1
CoV_binder_5_HL	N70W_TGG	2.2789108240110174	1
CoV_binder_21_HL	Q175A_GCT	1.6533801163527002	1
CoV_binder_13_HL	V185G_GGT	1.2802469331496926	1
CoV_binder_21_HL	Q156V_GTT	0.7709693248364591	1
CoV_binder_13_HL	T97D_GAT	1.2352949387623635	1
CoV_binder_12_LH	N130L_TTG	1.5672110574644122	1
CoV_binder_13_HL	T67S_TCT	0.8825883981546454	1
CoV_binder_5_HL	E6K_AAA	1.5858532223869624	1
CoV_binder_5_HL	N70G_GGT	1.8527033654636949	1
CoV_binder_2_LH	E88M_ATG	1.4075316019696853	1
CoV_binder_5_HL	E6L_TTG	1.1434377308870598	1
CoV_binder_2_LH	E88S_TCT	2.2609117571142288	1
CoV_binder_2_LH	F111E_GAA	1.7095035180250786	1
CoV_binder_13_HL	T5Q_CAA	1.2749504775943254	1
CoV_binder_13_HL	T5P_CCA	0.6577047089331316	1
CoV_binder_21_HL	P66V_GTT	1.24186953364047	1
CoV_binder_21_HL	Q180R_AGA	0.9584027764641744	1
CoV_binder_21_HL	Q180T_ACT	0.5202849456769449	1
CoV_binder_2_LH	P94L_TTG	1.4351137471738171	1
CoV_binder_13_HL	V2P_CCA	1.1406931666598508	1
CoV_binder_13_HL	V64M_ATG	0.7050535729122664	1
CoV_binder_14_HL	P203E_GAA	1.4500420898810074	1
CoV_binder_5_HL	N76T_ACT	2.0211156480519072	1
CoV_binder_5_HL	N76Q_CAA	2.058670428621093	1
CoV_binder_12_LH	N130S_TCT	2.366942017183113	1
CoV_binder_21_HL	Q91A_GCT	0.8867600609763304	1
CoV_binder_2_LH	E22T_ACT	1.9322338882142385	1
CoV_binder_21_HL	Q3W_TGG	1.1334889302786273	1
CoV_binder_20_LH	R28N_AAT	1.8894325624177613	1
CoV_binder_21_HL	Q3L_TTG	2.8876451281988302	1
CoV_binder_21_HL	Q3G_GGT	0.8298209935072071	1
CoV_binder_20_LH	R28S_TCT	1.5184337214008234	1
CoV_binder_21_HL	Q3F_TTT	1.4513591554115701	1
CoV_binder_5_HL	N76P_CCA	1.8870393588510448	1
CoV_binder_2_LH	E6A_GCT	1.6630529752496541	1
CoV_binder_5_HL	N76G_GGT	1.9238219648874344	1
CoV_binder_2_LH	E6M_ATG	0.6415094620448549	1
CoV_binder_13_HL	V44W_TGG	0.7482092080607803	1
CoV_binder_20_LH	R28W_TGG	1.1035678196312857	1
CoV_binder_13_HL	V44A_GCT	1.051521110852807	1
CoV_binder_13_HL	V2W_TGG	0.938144057837878	1
CoV_binder_21_HL	V127S_TCT	0.5672768908815122	1
CoV_binder_21_HL	V127Y_TAT	0.9958499972096764	1
CoV_binder_20_HL	V185S_TCT	2.014271112219088	1
CoV_binder_20_LH	N52G_GGT	1.8500863952367368	1
CoV_binder_20_HL	G128N_AAT	2.0500512235536075	1
CoV_binder_2_HL	T67L_TTG	2.5734142741437456	1
CoV_binder_21_LH	F146G_GGT	0.9063553229882152	1
CoV_binder_21_LH	F138W_TGG	1.1505788551454952	1
CoV_binder_21_LH	F138T_ACT	2.3741913994222354	1
CoV_binder_20_LH	N52E_GAA	1.998808692134064	1
CoV_binder_2_LH	Y190T_ACT	1.4705377689337382	1
CoV_binder_21_LH	F138M_ATG	1.564868413911732	1
CoV_binder_2_HL	T67Y_TAT	2.3319700319586314	1
CoV_binder_21_LH	F138I_ATT	1.6579511473974478	1
CoV_binder_30	K140T_ACT	1.3946801915709257	1
CoV_binder_21_LH	F146R_AGA	0.9645534860342284	1
CoV_binder_2_HL	T97E_GAA	1.0518387242919742	1
CoV_binder_2_LH	Y33M_ATG	1.2330872970516236	1
CoV_binder_14_LH	G158K_AAA	0.9700356812422656	1
CoV_binder_13_LH	G86S_TCT	2.9004648864842046	1
CoV_binder_20_HL	G158H_CAT	1.2401477722804015	1
CoV_binder_6_HL	K99V_GTT	1.4589855662139115	1
CoV_binder_21_LH	E88S_TCT	1.883911309838464	1
CoV_binder_2_HL	V127I_ATT	2.3396275596510474	1
CoV_binder_20_HL	G158K_AAA	1.2345385965923956	1
CoV_binder_2_HL	V127L_TTG	1.7422545578991055	1
CoV_binder_21_LH	F146N_AAT	0.4380739812586327	1
CoV_binder_20_HL	Y135R_AGA	1.1400008269474269	1
CoV_binder_2_HL	V127P_CCA	2.3446096035100847	1
CoV_binder_20_LH	N25G_GGT	1.9173445683175048	1
CoV_binder_21_LH	F24M_ATG	0.2898898527037765	1
CoV_binder_13_LH	K126Y_TAC	1.0465684760084295	1
CoV_binder_13_LH	K126R_AGA	0.6917727215236305	1
CoV_binder_2_HL	T27L_TTG	2.183814212497285	1
CoV_binder_2_HL	T27N_AAT	2.4086489179174766	1
CoV_binder_6_HL	L199A_GCT	0.7031575626811382	1
CoV_binder_2_HL	T27V_GTT	1.317734142329245	1
CoV_binder_21_LH	F20Q_CAA	1.3359773703093598	1
CoV_binder_6_HL	L17T_ACT	2.296011435102129	1
CoV_binder_20_HL	Y155L_TTG	0.990478475297584	1
CoV_binder_2_HL	T58F_TTT	1.189746871999155	1
CoV_binder_2_HL	T67D_GAT	1.359975613966906	1
CoV_binder_2_LH	R39W_TGG	2.097493689937389	1
CoV_binder_2_LH	R39S_TCT	1.8417454566240463	1
CoV_binder_2_HL	T58Y_TAT	1.4004182997199452	1
CoV_binder_2_LH	R39P_CCA	1.3795743786730272	1
CoV_binder_21_LH	F197M_ATG	0.8150418533660577	1
CoV_binder_21_LH	F172W_TGG	1.1743068129185463	1
CoV_binder_21_LH	F172H_CAT	0.3254359422285802	1
CoV_binder_6_HL	L174M_ATG	1.9673353353602625	1
CoV_binder_2_LH	R37V_GTT	1.2694471736101942	1
CoV_binder_21_LH	F172D_GAT	0.6077306052117013	1
CoV_binder_21_LH	E88H_CAT	1.6101878792111624	1
CoV_binder_21_LH	E6Y_TAT	1.2433640945591409	1
CoV_binder_13_LH	G178W_TGG	2.937490465299142	1
CoV_binder_14_LH	G128A_GCT	1.2356957044574075	1
CoV_binder_21_LH	E153Y_TAT	0.6860482493594251	1
CoV_binder_21_LH	E153V_GTT	0.8085790782438078	1
CoV_binder_21_LH	E153R_AGA	0.9539854682607078	1
CoV_binder_20_HL	G164A_GCT	2.1043499618543318	1
CoV_binder_13_LH	G186T_ACT	0.947965125690546	1
CoV_binder_21_LH	E153H_CAT	-0.23988855468373596	1
CoV_binder_5_HL	Q3W_TGG	1.9596112788736288	1
CoV_binder_2_HL	V165W_TGG	1.657471309979151	1
CoV_binder_2_HL	V165Y_TAT	1.4825537617980356	1
CoV_binder_12_LH	D109A_GCT	1.7618742648743346	1
CoV_binder_5_HL	Q3V_GTT	1.911765704438192	1
CoV_binder_21_LH	E166V_GTT	1.0896732214354738	1
CoV_binder_14_HL	N132P_CCA	1.7060747483604572	1
CoV_binder_14_LH	F74H_CAT	1.2559637561889048	1
CoV_binder_5_HL	Q3F_TTT	2.3435186257311735	1
CoV_binder_13_LH	G184Q_CAA	1.3960769347754436	1
CoV_binder_2_HL	V185L_TTG	1.3925161366154042	1
CoV_binder_20_HL	G164I_ATT	1.54115389865518	1
CoV_binder_20_HL	G164K_AAA	3.0468035690044393	1
CoV_binder_2_HL	V185P_CCA	1.3888983834315454	1
CoV_binder_20_LH	N76G_GGT	1.5582677639967653	1
CoV_binder_21_LH	D87F_TTT	1.330171217037332	1
CoV_binder_14_LH	G128L_TTG	1.021816490686236	1
CoV_binder_14_LH	G128M_ATG	1.0886310401715011	1
CoV_binder_21_LH	E6V_GTT	1.4171682416415443	1
CoV_binder_20_LH	N70G_GGT	2.176797761544396	1
CoV_binder_6_HL	K99F_TTT	1.5088159745205802	1
CoV_binder_20_HL	Y103R_AGA	1.3687073987080982	1
CoV_binder_21_LH	E6H_CAT	1.1316036198875814	1
CoV_binder_21_LH	E6G_GGT	1.0209742195642182	1
CoV_binder_5_HL	A204H_CAT	1.8324305866255983	1
CoV_binder_20_LH	N52W_TGG	1.8691014469272904	1
CoV_binder_2_HL	V127R_AGA	1.141673875243704	1
CoV_binder_2_HL	V127Y_TAT	1.8856341564128805	1
CoV_binder_21_LH	E22N_AAT	1.4157390311704532	1
CoV_binder_20_HL	Y103P_CCA	2.259651495152521	1
CoV_binder_5_LH	F172R_AGA	1.7725847467525444	1
CoV_binder_12_LH	A54H_CAT	1.0971522095924389	1
CoV_binder_2_HL	V165F_TTT	2.1294960886148324	1
CoV_binder_20_LH	N70L_TTG	1.7151280692386877	1
CoV_binder_21_LH	E198R_AGA	0.5965278089290607	1
CoV_binder_14_LH	G128T_ACT	0.9295170422142576	1
CoV_binder_14_LH	G128S_TCT	0.6060636656213649	1
CoV_binder_21_LH	E198M_ATG	0.9089280758173413	1
CoV_binder_20_LH	N70S_TCT	1.3062474484192172	1
CoV_binder_2_HL	V165L_TTG	1.287439511960118	1
CoV_binder_21_LH	E198F_TTT	1.0533753188068573	1
CoV_binder_21_LH	E198A_GCT	1.0209804855165654	1
CoV_binder_20_LH	N183V_GTT	1.7982789056884148	1
CoV_binder_21_LH	F24Q_CAA	0.8988842571220186	1
CoV_binder_13_LH	K140W_TGG	1.0637184549070025	1
CoV_binder_30	K144T_ACT	1.7561988793952743	1
CoV_binder_21_LH	G95E_GAA	1.6372850598086757	1
CoV_binder_14_LH	G178Y_TAT	1.4098216083609019	1
CoV_binder_20_HL	F59W_TGG	1.921171543550836	1
CoV_binder_21_LH	G86M_ATG	1.2957156577234257	1
CoV_binder_21_LH	G86A_GCT	0.7278389439564013	1
CoV_binder_20_HL	F74A_GCT	1.3522359241371509	1
CoV_binder_14_HL	L72V_GTT	1.5799370392411272	1
CoV_binder_2_LH	S125D_GAT	1.2605828783477158	1
CoV_binder_21_LH	G63Q_CAA	1.276714940707608	1
CoV_binder_20_HL	F74M_ATG	1.5836656380219267	1
CoV_binder_14_LH	G167T_ACT	1.4633465289608658	1
CoV_binder_2_LH	S125F_TTT	1.4070996756141108	1
CoV_binder_2_HL	T15E_GAA	1.7741070598585098	1
CoV_binder_14_LH	G167N_AAT	1.3663527775228241	1
CoV_binder_21_LH	G21M_ATG	1.4342306253342194	1
CoV_binder_2_HL	T15R_AGA	2.2096331999256407	1
CoV_binder_21_LH	G184Q_CAA	1.3488585185119923	1
CoV_binder_20_LH	N163G_GGT	1.3214287542008891	1
CoV_binder_21_LH	G184P_CCA	0.4241292135767321	1
CoV_binder_21_LH	G184N_AAT	2.6228401879455525	1
CoV_binder_13_LH	L50E_GAA	1.0531821084415895	1
CoV_binder_13_LH	L174W_TGG	0.8847546539936175	1
CoV_binder_2_HL	T152D_GAT	2.1986053493434348	1
CoV_binder_20_HL	F59Q_CAA	1.763486499003827	1
CoV_binder_2_HL	T27E_GAA	1.24210409875991	1
CoV_binder_5_HL	R139F_TTT	1.3824010862044247	1
CoV_binder_20_HL	Y190A_GCT	2.53482359844924	1
CoV_binder_30	K60A_GCT	2.8029838970501335	1
CoV_binder_21_LH	I8S_TCT	0.90284674031329	1
CoV_binder_21_LH	I8G_GGT	0.7661427813126558	1
CoV_binder_20_HL	F56K_AAA	1.2150495679080766	1
CoV_binder_21_LH	I154Y_TAT	1.3737504280152155	1
CoV_binder_14_LH	G186V_GTT	1.3612336372194296	1
CoV_binder_13_LH	N119E_GAA	2.656256805633081	1
CoV_binder_20_LH	N13L_TTG	1.7005146637135145	1
CoV_binder_13_LH	N119A_GCT	1.097017833965177	1
CoV_binder_14_LH	G186L_TTG	2.5606582724083964	1
CoV_binder_21_LH	G95N_AAT	0.9699315531009916	1
CoV_binder_13_LH	L72D_GAT	1.549676884301629	1
CoV_binder_20_LH	N13Q_CAA	1.8243552999081447	1
CoV_binder_20_LH	N13W_TGG	2.054620636303904	1
CoV_binder_20_LH	N142A_GCT	1.4838919043158718	1
CoV_binder_20_HL	F59E_GAA	1.5973352581338585	1
CoV_binder_13_LH	L69N_AAT	1.2777591021201733	1
CoV_binder_2_HL	T112M_ATG	2.0793402557916014	1
CoV_binder_2_LH	Y187F_TTT	1.499955624511145	1
CoV_binder_21_LH	G95R_AGA	1.3056754070445873	1
CoV_binder_14_LH	G184K_AAA	1.5048011526200753	1
CoV_binder_5_HL	A202D_GAT	1.653337716734308	1
CoV_binder_14_LH	G167H_CAT	0.9855721276593812	1
CoV_binder_21_LH	G178Y_TAT	1.0647918917857222	1
CoV_binder_13_LH	L123H_CAT	-0.14162392851569905	1
CoV_binder_21_LH	F74E_GAA	0.7940342057212835	1
CoV_binder_21_LH	F74A_GCT	0.859060456802597	1
CoV_binder_14_LH	G164L_TTG	1.8606635640728832	1
CoV_binder_2_HL	T182M_ATG	1.6818244697781903	1
CoV_binder_5_HL	R10Y_TAT	2.1934364840868774	1
CoV_binder_2_LH	R85Q_CAA	0.7328133203676774	1
CoV_binder_21_LH	F59E_GAA	1.6405024034217313	1
CoV_binder_14_LH	G164I_ATT	1.5486405970928026	1
CoV_binder_21_LH	F56T_ACT	0.942178852024096	1
CoV_binder_21_LH	F56Q_CAA	1.2987030883866453	1
CoV_binder_20_LH	N16R_AGA	2.2557481076023187	1
CoV_binder_21_LH	G178T_ACT	1.4479138560487677	1
CoV_binder_5_HL	R10T_ACT	1.7205456587452002	1
CoV_binder_5_HL	R10S_TCT	2.268799685789272	1
CoV_binder_14_LH	G164D_GAT	0.8964545461874298	1
CoV_binder_5_HL	R10L_TTG	1.5036558763158023	1
CoV_binder_2_HL	T205D_GAT	1.5231037519535544	1
CoV_binder_20_LH	N183S_TCT	1.9583252245726808	1
CoV_binder_2_HL	T205G_GGT	1.9281994049035076	1
CoV_binder_13_LH	K144I_ATT	1.93601564217356	1
CoV_binder_13_LH	K140Y_TAT	0.18964656622440398	1
CoV_binder_2_HL	T27A_GCT	1.2257568847783402	1
CoV_binder_14_LH	G164M_ATG	1.5027746567498284	1
CoV_binder_21_LH	F74T_ACT	0.6119240001756268	1
CoV_binder_20_LH	N16A_GCT	1.1458416589707865	1
CoV_binder_14_LH	G164P_CCA	0.8317177613313138	1
CoV_binder_2_HL	T15W_TGG	2.2405610095461714	1
CoV_binder_20_LH	N169E_GAA	1.6391139741345166	1
CoV_binder_5_LH	F11M_ATG	2.3561553879506807	1
CoV_binder_2_HL	T160G_GGT	1.3154876996044658	1
CoV_binder_2_HL	T160H_CAT	1.2138440883220731	1
CoV_binder_2_HL	T160K_AAA	1.8978564064428893	1
CoV_binder_21_LH	G164T_ACT	1.3162423271373953	1
CoV_binder_21_LH	G164P_CCA	1.030189700781941	1
CoV_binder_21_LH	G164L_TTG	0.7200335697706741	1
CoV_binder_21_LH	G158Y_TAT	0.5220369666793356	1
CoV_binder_2_HL	T160L_TTG	1.124817881892369	1
CoV_binder_2_HL	T160V_GTT	1.9895285694683853	1
CoV_binder_5_LH	F11W_TGG	3.046169886238061	1
CoV_binder_20_HL	FECM04	3.1031064952036833	1
CoV_binder_20_HL	Y171R_AGA	3.0196925252685425	1
CoV_binder_20_HL	Y171Q_CAA	1.2873102146635949	1
CoV_binder_21_LH	G158K_AAA	2.748835664361568	1
CoV_binder_5_HL	A202K_AAA	1.56577701242926	1
CoV_binder_21_LH	G128V_GTT	1.0029974416177527	1
CoV_binder_14_LH	G164R_AGA	1.5845355032381487	1
CoV_binder_14_LH	G164Q_CAA	1.8595929906750843	1
CoV_binder_13_LH	G184A_GCT	2.7579743182556378	1
CoV_binder_14_LH	F59W_TGG	1.5816666629280218	1
CoV_binder_20_HL	V185Y_TAT	2.0803199256744382	1
CoV_binder_30	A157F_TTT	2.0840576944507223	1
CoV_binder_20_HL	V44F_TTT	1.260064686524883	1
CoV_binder_14_LH	F146W_TGG	1.3422166842622527	1
CoV_binder_30	I8Q_CAA	1.6838028212439102	1
CoV_binder_14_LH	F146R_AGA	1.3923970011133893	1
CoV_binder_21_HL	Y171I_ATT	1.2789233121050805	1
CoV_binder_21_HL	Y171H_CAT	1.1810021480929844	1
CoV_binder_20_HL	G86K_AAA	1.7896081996708144	1
CoV_binder_5_HL	D102M_ATG	1.8159069170097089	1
CoV_binder_30	A157E_GAA	0.13231011924502667	1
CoV_binder_5_HL	D102P_CCA	1.1079455907953584	1
CoV_binder_13_LH	E22R_AGA	0.2683397989298815	1
CoV_binder_30	I8Y_TAT	1.1657148926772756	1
CoV_binder_13_LH	E22M_ATG	0.13663320001533566	1
CoV_binder_2_HL	Y171I_ATT	1.3399868315409869	1
CoV_binder_2_HL	Y171L_TTG	1.603493136093011	1
CoV_binder_30	I8E_GAA	1.1342949541061866	1
CoV_binder_2_HL	Y171P_CCA	2.0026820147114752	1
CoV_binder_6_HL	G164N_AAT	0.5195966910607588	1
CoV_binder_30	I8D_GAT	1.03108570713629	1
CoV_binder_2_HL	Y171V_GTT	1.7638291397406487	1
CoV_binder_14_LH	F138V_GTT	1.482874146664841	1
CoV_binder_13_LH	E198A_GCT	1.5133049856019252	1
CoV_binder_20_HL	G86E_GAA	1.1098899857711224	1
CoV_binder_20_HL	V44Q_CAA	1.8723816428771207	1
CoV_binder_20_HL	V2S_TCT	1.605851581195436	1
CoV_binder_13_LH	F138S_TCT	0.5423940601999533	1
CoV_binder_21_HL	Y190N_AAT	0.6003352832493913	1
CoV_binder_20_HL	G186Y_TAT	1.888046481809754	1
CoV_binder_14_LH	F197M_ATG	1.6785460633335916	1
CoV_binder_20_HL	G21E_GAA	2.2626027294738518	1
CoV_binder_20_LH	P161T_ACT	1.4229277249188763	1
CoV_binder_2_HL	Y131G_GGT	1.9884323143722185	1
CoV_binder_20_LH	P161W_TGG	1.4131051518411315	1
CoV_binder_20_HL	V44Y_TAT	0.9665858479419835	1
CoV_binder_13_LH	F146D_GAT	0.265891594000097	1
CoV_binder_20_HL	V44T_ACT	1.3122717494682323	1
CoV_binder_2_HL	Y135M_ATG	1.5744776316501363	1
CoV_binder_2_LH	R139S_TCT	1.5063179428738174	1
CoV_binder_20_LH	P181A_GCT	1.210791119367908	1
CoV_binder_14_LH	F172W_TGG	0.475352412284197	1
CoV_binder_13_LH	F138H_CAT	1.860949624548338	1
CoV_binder_20_LH	P181F_TTT	1.6561793863486152	1
CoV_binder_14_LH	F172G_GGT	1.136487755190288	1
CoV_binder_14_LH	F172D_GAT	0.7332866498405917	1
CoV_binder_20_HL	G21W_TGG	1.3526324572452264	1
CoV_binder_5_LH	F29W_TGG	2.3811641366565506	1
CoV_binder_20_LH	P181L_TTG	2.1637594465133976	1
CoV_binder_20_LH	P181M_ATG	1.5447590224330163	1
CoV_binder_30	A157H_CAT	1.3511011840618714	1
CoV_binder_14_LH	F138Q_CAA	1.997102455647738	1
CoV_binder_2_HL	V2A_GCT	2.0996087395367464	1
CoV_binder_21_HL	V2W_TGG	1.5123729918197544	1
CoV_binder_20_HL	H201G_GGT	1.8928092654287152	1
CoV_binder_20_HL	H201I_ATT	0.9892059683271306	1
CoV_binder_5_LH	F74W_TGG	2.1850370747559498	1
CoV_binder_30	I14W_TGG	1.5952628367198116	1
CoV_binder_14_LH	E88H_CAT	0.8490862064218074	1
CoV_binder_21_HL	V44I_ATT	1.8202533784606685	1
CoV_binder_14_LH	E6T_ACT	1.4397402301231297	1
CoV_binder_2_LH	R10A_GCT	0.8534056595541024	1
CoV_binder_14_LH	E6N_AAT	1.3916535370417529	1
CoV_binder_2_LH	Q96Y_TAT	1.0165355572974146	1
CoV_binder_20_LH	Q156M_ATG	1.2334830024879224	1
CoV_binder_30	I150D_GAT	1.2806361469231609	1
CoV_binder_14_LH	E6K_AAA	1.2594688224094421	1
CoV_binder_2_HL	Y51R_AGA	1.3855586567207452	1
CoV_binder_14_LH	E6H_CAT	0.9664958765200709	1
CoV_binder_14_LH	E6F_TTT	0.8304423893625774	1
CoV_binder_21_HL	V185F_TTT	0.7567655497926626	1
CoV_binder_21_HL	V165S_TCT	1.5232229498505792	1
CoV_binder_20_LH	Q156R_AGA	2.5922957340541948	1
CoV_binder_13_LH	A93L_TTG	0.5971181910858512	1
CoV_binder_21_HL	V165P_CCA	2.175543308834218	1
CoV_binder_21_HL	V165F_TTT	1.1504519676820362	1
CoV_binder_2_LH	R10F_TTT	1.302450450429637	1
CoV_binder_2_HL	Y33H_CAT	2.077133387894701	1
CoV_binder_21_HL	Y131M_ATG	0.9874020651990616	1
CoV_binder_14_LH	F11A_GCT	1.4931967425649049	1
CoV_binder_20_LH	P209F_TTT	1.7224306483156315	1
CoV_binder_20_HL	G95L_TTG	0.7101984424647387	1
CoV_binder_14_LH	F138K_AAA	1.3810489889065425	1
CoV_binder_14_HL	N42A_GCT	-0.017281377789549524	1
CoV_binder_14_LH	F138E_GAA	1.1515663692886842	1
CoV_binder_13_LH	E147H_CAT	0.8257293831508061	1
CoV_binder_13_LH	D87T_ACT	0.9882670794137632	1
CoV_binder_2_HL	Y190A_GCT	1.4099956211107312	1
CoV_binder_13_LH	D87K_AAA	2.134623079249243	1
CoV_binder_2_HL	Y190H_CAT	1.5539715886067764	1
CoV_binder_21_HL	V9W_TGG	0.4992820135496068	1
CoV_binder_2_HL	Y33F_TTT	2.28380400936808	1
CoV_binder_21_HL	V9T_ACT	1.3121772203923552	1
CoV_binder_14_LH	F111W_TGG	0.9609172244142918	1
CoV_binder_21_HL	V9N_AAT	1.1907569169300842	1
CoV_binder_21_HL	V9M_ATG	1.8484895217738249	1
CoV_binder_13_LH	D46Q_CAA	1.4680630112514628	1
CoV_binder_5_HL	D109G_GGT	2.0252966284542837	1
CoV_binder_30	I150T_ACT	1.1795782994473498	1
CoV_binder_5_HL	D109N_AAT	1.83109202553694	1
CoV_binder_2_LH	R10P_CCA	1.7501757279577106	1
CoV_binder_2_HL	Y190V_GTT	1.5323587901903295	1
CoV_binder_30	K126H_CAT	1.6541562081312209	1
CoV_binder_21_HL	Y33F_TTT	1.3213676566844017	1
CoV_binder_20_HL	G186T_ACT	1.1846443026149966	1
CoV_binder_14_LH	F56R_AGA	1.5663451347754584	1
CoV_binder_13_LH	G128D_GAT	0.4214661371555408	1
CoV_binder_21_LH	A93R_AGA	1.0683677913762235	1
CoV_binder_13_LH	F74N_AAT	1.2515711216340737	1
CoV_binder_20_HL	G167H_CAT	1.1248617604396127	1
CoV_binder_12_LH	E153G_GGT	1.4525316284403047	1
CoV_binder_21_LH	A93K_AAA	3.4767301735483045	1
CoV_binder_20_LH	N76W_TGG	1.7817259324263282	1
CoV_binder_20_LH	N76Y_TAT	2.589338692202009	1
CoV_binder_21_LH	A54F_TTT	1.1785921702419184	1
CoV_binder_14_LH	F56W_TGG	1.2520557319904793	1
CoV_binder_13_LH	F59E_GAA	0.3554786860677215	1
CoV_binder_13_LH	G128F_TTT	2.28514272067747	1
CoV_binder_2_LH	R1Y_TAT	0.2490332891753741	1
CoV_binder_2_LH	R1T_ACT	0.8940072421036547	1
CoV_binder_21_LH	A34K_AAA	1.3283628839853812	1
CoV_binder_14_HL	N142P_CCA	1.4024498966303796	1
CoV_binder_5_HL	Q188D_GAT	0.9983916654323082	1
CoV_binder_21_LH	A30V_GTT	0.8921266347900456	1
CoV_binder_20_HL	V9E_GAA	1.6322377379282589	1
CoV_binder_20_HL	G167T_ACT	1.972816960095296	1
CoV_binder_13_LH	F29P_CCA	1.5301822056776526	1
CoV_binder_21_LH	A30L_TTG	0.8349901366527028	1
CoV_binder_20_HL	V9L_TTG	1.2496096080288055	1
CoV_binder_21_LH	AlphaNeg2	2.47641805327336	1
CoV_binder_13_LH	F146R_AGA	0.9008122479988234	1
CoV_binder_5_HL	Q188S_TCT	1.728532193657866	1
CoV_binder_21_LH	D46P_CCA	1.462707515054646	1
CoV_binder_2_HL	V2G_GGT	2.9353567156736236	1
CoV_binder_13_LH	G178S_TCT	1.1374645266020753	1
CoV_binder_20_HL	G164N_AAT	1.3403869343533683	1
CoV_binder_12_LH	D46F_TTT	0.9913797645247387	1
CoV_binder_2_HL	V2M_ATG	2.266298896048392	1
CoV_binder_2_HL	V2Q_CAA	1.7450132533285032	1
CoV_binder_13_LH	G178F_TTT	1.136626065667688	1
CoV_binder_2_HL	V2T_ACT	1.2139150512188641	1
CoV_binder_2_HL	V2Y_TAT	1.6802008222840783	1
CoV_binder_21_LH	D110M_ATG	2.898711667526687	1
CoV_binder_2_HL	V44N_AAT	1.5481948597110533	1
CoV_binder_20_HL	V9T_ACT	1.6225728280027791	1
CoV_binder_20_LH	N76H_CAT	2.041652597643308	1
CoV_binder_13_LH	G167A_GCT	0.6090363416422928	1
CoV_binder_13_LH	G158L_TTG	0.9898668740703638	1
CoV_binder_20_HL	G164T_ACT	1.57948368790289	1
CoV_binder_21_LH	D102R_AGA	1.0881922315405266	1
CoV_binder_21_LH	D102Q_CAA	3.1926674796325685	1
CoV_binder_21_LH	D102M_ATG	1.61014171496166	1
CoV_binder_13_LH	G128W_TGG	0.2484229266738893	1
CoV_binder_13_LH	G128Q_CAA	1.59487236095565	1
CoV_binder_13_LH	F29M_ATG	1.6145011135928529	1
CoV_binder_20_HL	G178H_CAT	1.2791690662398378	1
CoV_binder_2_LH	Y51T_ACT	0.5974075299798045	1
CoV_binder_20_LH	P161I_ATT	1.6217415991945463	1
CoV_binder_5_HL	Q156V_GTT	2.041699107802259	1
CoV_binder_2_LH	Y78V_GTT	1.3941274482415622	1
CoV_binder_5_HL	Q156I_ATT	1.9033750651130357	1
CoV_binder_2_HL	V9T_ACT	2.4562948504300555	1
CoV_binder_20_HL	G186E_GAA	1.6705074835671248	1
CoV_binder_20_HL	V49M_ATG	3.1188346641429234	1
CoV_binder_12_LH	F11P_CCA	3.008140150587863	1
CoV_binder_21_HL	Y51W_TGG	0.931454831152566	1
CoV_binder_20_LH	P161E_GAA	2.5875502216040527	1
CoV_binder_20_LH	P161F_TTT	1.7221579037239625	1
CoV_binder_5_HL	A54N_AAT	1.4045631339235047	1
CoV_binder_20_LH	P12D_GAT	1.3663104684235936	1
CoV_binder_13_LH	F197K_AAA	0.42218380103353503	1
CoV_binder_21_HL	Y51E_GAA	0.8989435239950971	1
CoV_binder_20_HL	G186L_TTG	2.7211336742772687	1
CoV_binder_13_LH	F197I_ATT	2.5495015303941493	1
CoV_binder_14_HL	N183L_TTG	0.7138964218443924	1
CoV_binder_13_LH	F197E_GAA	0.959190241231452	1
CoV_binder_20_LH	P161M_ATG	1.578501796641271	1
CoV_binder_20_HL	V49L_TTG	1.977138073576768	1
CoV_binder_20_LH	P161Q_CAA	1.3808610141869018	1
CoV_binder_13_LH	F146T_ACT	0.625914711427944	1
CoV_binder_6_HL	G21N_AAT	1.592765089945086	1
CoV_binder_5_HL	Q175R_AGA	1.7493242219070435	1
CoV_binder_21_LH	A157F_TTT	3.122950448857232	1
CoV_binder_5_HL	A34M_ATG	1.492615493476471	1
CoV_binder_20_LH	P12E_GAA	1.6456695318066108	1
CoV_binder_20_LH	P12F_TTT	1.2770573175518491	1
CoV_binder_20_LH	P12G_GGT	1.8688473621135928	1
CoV_binder_20_LH	P12I_ATT	1.862198793826064	1
CoV_binder_21_LH	A204M_ATG	0.9125224241260472	1
CoV_binder_21_LH	A204E_GAA	1.035802360205615	1
CoV_binder_5_HL	A30N_AAT	1.4576564617958194	1
CoV_binder_21_LH	A202N_AAT	1.1258414160204246	1
CoV_binder_5_HL	A30R_AGA	1.9581732267593583	1
CoV_binder_21_LH	A202D_GAT	2.466948558964852	1
CoV_binder_20_HL	G178P_CCA	1.7542598912490188	1
CoV_binder_20_HL	G178R_AGA	2.3527374347210213	1
CoV_binder_5_HL	Q175Y_TAT	2.0549092879616784	1
CoV_binder_20_HL	G178W_TGG	1.6090428466266928	1
CoV_binder_20_HL	V89L_TTG	2.957755139084618	1
CoV_binder_13_LH	F24R_AGA	1.3512361410971143	1
CoV_binder_21_LH	A157S_TCT	1.1776198486653868	1
CoV_binder_2_LH	R1G_GGT	1.4271015048230122	1
CoV_binder_5_HL	Q175S_TCT	1.5445839043055418	1
CoV_binder_2_LH	R1F_TTT	2.641260296684248	1
CoV_binder_20_HL	G184F_TTT	1.4283383371632894	1
CoV_binder_5_LH	V2H_CAT	1.4051023532695446	1
CoV_binder_2_LH	F197Y_TAT	1.5899286681499714	1
CoV_binder_2_LH	Y171S_TCT	0.9334950535835684	1
CoV_binder_2_LH	K38Y_TAT	1.2843848078675535	1
CoV_binder_13_HL	K68F_TTT	1.5988458938864945	1
CoV_binder_5_HL	K38H_CAT	1.8659923706858272	1
CoV_binder_12_LH	V44R_AGA	3.003390826724029	1
CoV_binder_5_LH	Q3A_GCT	2.204604182743415	1
CoV_binder_13_HL	K60L_TTG	2.6724514363060266	1
CoV_binder_13_HL	K60H_CAT	0.9111590609758656	1
CoV_binder_20_LH	V127I_ATT	2.0428990423326745	1
CoV_binder_21_HL	F11H_CAT	1.050520972778303	1
CoV_binder_12_LH	V49Q_CAA	1.6961762668262672	1
CoV_binder_21_HL	F11A_GCT	1.5415477827487043	1
CoV_binder_20_LH	V127S_TCT	1.332331912076052	1
CoV_binder_30	F11P_CCA	1.3865493379947242	1
CoV_binder_5_LH	Q180V_GTT	1.5421347414070825	1
CoV_binder_2_LH	K60H_CAT	1.200858365902981	1
CoV_binder_20_LH	V127W_TGG	1.7364895601770662	1
CoV_binder_5_HL	G178I_ATT	1.522592199974811	1
CoV_binder_13_HL	K144Y_TAT	1.3850397691547671	1
CoV_binder_5_HL	G178K_AAA	1.4295383491391611	1
CoV_binder_13_HL	K144V_GTT	1.1487134391745268	1
CoV_binder_5_LH	Q180A_GCT	2.3262894411936124	1
CoV_binder_21_HL	E6V_GTT	0.7800510247125398	1
CoV_binder_5_HL	K38A_GCT	1.707842633904308	1
CoV_binder_13_HL	K68I_ATT	0.9271331218111084	1
CoV_binder_5_HL	K38M_ATG	2.3830762580108797	1
CoV_binder_21_HL	E6N_AAT	0.4232590359654438	1
CoV_binder_5_HL	K60T_ACT	1.4742638093202634	1
CoV_binder_14_HL	S55T_ACT	1.9751261837582632	1
CoV_binder_21_HL	F168P_CCA	1.4474474117903622	1
CoV_binder_12_LH	V185K_AAA	3.1369761727417185	1
CoV_binder_20_LH	T67N_AAT	2.13883512631757	1
CoV_binder_21_HL	F168H_CAT	1.831231119472374	1
CoV_binder_5_HL	K68A_GCT	1.6956320629391666	1
CoV_binder_13_HL	L143M_ATG	1.1044143836588989	1
CoV_binder_2_LH	N42A_GCT	1.0635526948094751	1
CoV_binder_21_HL	F146W_TGG	0.8522401632797223	1
CoV_binder_20_HL	Q96M_ATG	3.2188915136720304	1
CoV_binder_5_HL	G167P_CCA	1.7822119236780978	1
CoV_binder_5_HL	G167T_ACT	3.314264413731763	1
CoV_binder_21_HL	F138W_TGG	1.126828704960138	1
CoV_binder_2_LH	K38H_CAT	1.0829829709593195	1
CoV_binder_20_HL	Q96A_GCT	1.2973529770730892	1
CoV_binder_13_HL	L123T_ACT	0.9003492525344736	1
CoV_binder_21_HL	F138K_AAA	1.3348931526594825	1
CoV_binder_5_LH	Q3N_AAT	0.9336871080949152	1
CoV_binder_14_HL	V44R_AGA	1.6781408161031113	1
CoV_binder_13_HL	K99T_ACT	0.4164120567062284	1
CoV_binder_13_HL	K99G_GGT	0.9700563881288548	1
CoV_binder_21_HL	F138G_GGT	1.3999771057123152	1
CoV_binder_20_LH	V165F_TTT	1.6145182043815378	1
CoV_binder_21_HL	E6M_ATG	0.7860455515514282	1
CoV_binder_20_LH	T67H_CAT	1.68389261848969	1
CoV_binder_5_HL	G184D_GAT	2.1941224772275407	1
CoV_binder_20_HL	Q3I_ATT	2.4193840996528633	1
CoV_binder_20_LH	V185H_CAT	2.124403429526492	1
CoV_binder_5_HL	K144F_TTT	1.5832422350790392	1
CoV_binder_20_LH	V185K_AAA	2.3738388812130893	1
CoV_binder_13_HL	I154E_GAA	0.9274951265239776	1
CoV_binder_13_HL	I154D_GAT	1.024867244600749	1
CoV_binder_13_HL	I154A_GCT	0.6974522250734783	1
CoV_binder_2_LH	L143D_GAT	1.1354787485279854	1
CoV_binder_21_HL	D71L_TTG	1.6968158858423354	1
CoV_binder_5_HL	G184A_GCT	1.8102347891443031	1
CoV_binder_14_HL	V2E_GAA	2.768662811986463	1
CoV_binder_20_HL	Q3M_ATG	1.5855756002556411	1
CoV_binder_21_HL	D71F_TTT	0.8029656735808413	1
CoV_binder_13_HL	I150G_GGT	2.8511464432929396	1
CoV_binder_5_HL	K144D_GAT	0.3000502997603807	1
CoV_binder_20_LH	V185M_ATG	2.1908092105447903	1
CoV_binder_13_HL	I150E_GAA	0.31779821546768616	1
CoV_binder_20_LH	V185N_AAT	2.657259702360598	1
CoV_binder_20_HL	Q188S_TCT	1.6452640557640963	1
CoV_binder_5_HL	G184L_TTG	1.8056449754139656	1
CoV_binder_5_HL	K140I_ATT	1.3667221547889328	1
CoV_binder_21_HL	D110T_ACT	1.143643216046634	1
CoV_binder_13_HL	I154R_AGA	0.6540276376277383	1
CoV_binder_21_HL	E153I_ATT	1.2935244181420664	1
CoV_binder_21_HL	E6L_TTG	0.4409489470167518	1
CoV_binder_21_HL	E198L_TTG	0.877382664408465	1
CoV_binder_21_HL	E6K_AAA	1.5822834040397549	1
CoV_binder_13_HL	K140F_TTT	0.4652059390513816	1
CoV_binder_20_LH	V165M_ATG	1.725890465376308	1
CoV_binder_13_HL	K126Q_CAA	0.17335462355453224	1
CoV_binder_20_LH	V165P_CCA	1.9669869944923055	1
CoV_binder_21_HL	E6F_TTT	0.8708645019256576	1
CoV_binder_20_LH	V165T_ACT	2.1243228855840397	1
CoV_binder_20_HL	N52Q_CAA	1.8260595084190177	1
CoV_binder_20_HL	Q91A_GCT	2.1994456992774083	1
CoV_binder_20_HL	N52R_AGA	1.465882171772309	1
CoV_binder_21_HL	E198F_TTT	1.0648487578595491	1
CoV_binder_5_LH	P66E_GAA	1.3829130402845102	1
CoV_binder_21_HL	E166R_AGA	1.3747586464609365	1
CoV_binder_13_HL	K106G_GGT	1.0654918443084824	1
CoV_binder_5_HL	G178Q_CAA	2.1977413764674907	1
CoV_binder_5_LH	P66W_TGG	2.395191404116632	1
CoV_binder_5_HL	K144M_ATG	1.663728349054617	1
CoV_binder_21_HL	E166L_TTG	0.4944400178256814	1
CoV_binder_21_HL	E166H_CAT	0.18991059244848607	1
CoV_binder_2_LH	L123N_AAT	1.527148361447841	1
CoV_binder_5_LH	P66K_AAA	2.769385637015187	1
CoV_binder_20_HL	N52W_TGG	1.3997378653683104	1
CoV_binder_5_HL	K68D_GAT	1.1697761696633489	1
CoV_binder_5_HL	K68F_TTT	1.6427113862224143	1
CoV_binder_14_LH	A157V_GTT	1.2131561311604937	1
CoV_binder_2_LH	I150P_CCA	1.3531186040397465	1
CoV_binder_20_LH	T160Y_TAT	2.045928399753585	1
CoV_binder_20_LH	T182N_AAT	2.4298202048013633	1
CoV_binder_13_HL	N130F_TTT	1.0194989734498154	1
CoV_binder_13_HL	N130E_GAA	1.3819148034383932	1
CoV_binder_20_LH	T182R_AGA	2.4580776118670293	1
CoV_binder_5_LH	R28F_TTT	2.503711220786439	1
CoV_binder_20_LH	T182Y_TAT	1.9954882781301533	1
CoV_binder_5_LH	L17A_GCT	1.2948149607786306	1
CoV_binder_20_HL	N16A_GCT	1.7496670430321257	1
CoV_binder_12_LH	T205V_GTT	1.8387021713056304	1
CoV_binder_5_LH	L17E_GAA	1.7802197775333166	1
CoV_binder_5_LH	L143V_GTT	3.452951141705448	1
CoV_binder_21_HL	G128A_GCT	0.7001807845766468	1
CoV_binder_13_HL	N119S_TCT	2.6706681266347587	1
CoV_binder_5_HL	G158A_GCT	1.5077405772627746	1
CoV_binder_20_HL	N16F_TTT	2.272925490088566	1
CoV_binder_21_HL	F74R_AGA	1.109792758261232	1
CoV_binder_21_HL	F74M_ATG	1.4165654549368778	1
CoV_binder_20_HL	N16L_TTG	1.7497161682442428	1
CoV_binder_30	F74W_TGG	1.2682455172280331	1
CoV_binder_20_HL	N16P_CCA	2.390688838888636	1
CoV_binder_20_LH	T205L_TTG	1.6479915332939186	1
CoV_binder_20_LH	T160W_TGG	1.742866980278453	1
CoV_binder_12_LH	T205G_GGT	2.0087033777232364	1
CoV_binder_20_HL	N16V_GTT	1.6347551402755958	1
CoV_binder_5_HL	F74Q_CAA	1.5166018211730918	1
CoV_binder_12_LH	T182D_GAT	3.1947999984595867	1
CoV_binder_13_HL	N25D_GAT	0.7278825970718987	1
CoV_binder_20_HL	N163M_ATG	2.19394577048109	1
CoV_binder_12_LH	T182L_TTG	2.67967462324183	1
CoV_binder_5_HL	L137N_AAT	1.929390039101856	1
CoV_binder_5_HL	L137E_GAA	1.4113361154263888	1
CoV_binder_5_LH	R28Y_TAT	1.0877269657068585	1
CoV_binder_20_HL	R28H_CAT	1.663141899069524	1
CoV_binder_5_HL	F74P_CCA	2.171325781218279	1
CoV_binder_12_LH	T182Y_TAT	2.849353154451212	1
CoV_binder_20_LH	T15Q_CAA	2.08053723681798	1
CoV_binder_20_HL	N169H_CAT	1.1884791150012628	1
CoV_binder_20_HL	N163V_GTT	1.1627724346518615	1
CoV_binder_20_HL	N163W_TGG	2.8519412116530347	1
CoV_binder_30	E6H_CAT	2.7324357491542983	1
CoV_binder_30	E6K_AAA	1.3842881737042811	1
CoV_binder_20_LH	T160G_GGT	1.2420021895093072	1
CoV_binder_13_HL	N142Y_TAT	-0.04389131090400866	1
CoV_binder_13_HL	N142W_TGG	1.3119684109230096	1
CoV_binder_13_HL	N142T_ACT	1.0866352639832169	1
CoV_binder_13_HL	N142D_GAT	0.9908743520351422	1
CoV_binder_5_HL	G128I_ATT	2.1740775688206373	1
CoV_binder_20_HL	N16S_TCT	1.8382844587876388	1
CoV_binder_5_LH	L17M_ATG	0.8935862295553054	1
CoV_binder_5_LH	Q96T_ACT	1.957158477981636	1
CoV_binder_2_LH	K126W_TGG	2.4258582091819503	1
CoV_binder_20_LH	T27S_TCT	2.7190188088639538	1
CoV_binder_20_LH	T27V_GTT	2.0834248865395644	1
CoV_binder_13_HL	L50W_TGG	0.9653009609725808	1
CoV_binder_5_LH	L199V_GTT	2.0111445331803406	1
CoV_binder_20_HL	N183W_TGG	1.296878117664015	1
CoV_binder_5_HL	K68T_ACT	1.5613069996195232	1
CoV_binder_12_LH	V127A_GCT	1.3820658068978044	1
CoV_binder_20_HL	R10F_TTT	2.156673309614483	1
CoV_binder_20_LH	T58K_AAA	1.3683268184145447	1
CoV_binder_2_LH	K126T_ACT	1.1931245933964971	1
CoV_binder_13_HL	L17H_CAT	1.6035097593172942	1
CoV_binder_13_HL	L69M_ATG	0.8218606313983194	1
CoV_binder_14_HL	S55D_GAT	1.2106526200269112	1
CoV_binder_2_LH	N42S_TCT	1.3416278257683911	1
CoV_binder_5_LH	L200R_AGA	1.5399241313953491	1
CoV_binder_21_HL	F197M_ATG	0.960496698733028	1
CoV_binder_2_LH	K140I_ATT	2.8269068340937977	1
CoV_binder_21_HL	F172W_TGG	1.5629717423166607	1
CoV_binder_14_HL	S55H_CAT	1.4312600244686742	1
CoV_binder_21_HL	F172T_ACT	0.8454944917090792	1
CoV_binder_5_HL	K68G_GGT	1.298956572494248	1
CoV_binder_20_HL	Q96V_GTT	2.1751300711307024	1
CoV_binder_5_LH	L199N_AAT	1.9675361992723683	1
CoV_binder_2_LH	K106G_GGT	1.1194818295889617	1
CoV_binder_20_LH	T205M_ATG	1.53940513898473	1
CoV_binder_5_HL	G164I_ATT	1.9293287467404399	1
CoV_binder_20_HL	N183F_TTT	1.239952167138208	1
CoV_binder_5_LH	L17R_AGA	1.3460255480360157	1
CoV_binder_20_HL	N183M_ATG	2.5408589105971067	1
CoV_binder_5_HL	G164A_GCT	2.2819569243756166	1
CoV_binder_20_LH	T205S_TCT	1.5340884879022116	1
CoV_binder_2_LH	I154K_AAA	1.4035458203683433	1
CoV_binder_20_HL	N183Q_CAA	1.569492862868325	1
CoV_binder_20_LH	T205W_TGG	1.177645341886576	1
CoV_binder_5_LH	L17W_TGG	1.32886071272239	1
CoV_binder_20_HL	N183R_AGA	1.350634163553707	1
CoV_binder_5_HL	K99G_GGT	1.801628803812255	1
CoV_binder_20_HL	R10L_TTG	1.2184818900400192	1
CoV_binder_21_HL	F56K_AAA	2.1606734418167104	1
CoV_binder_20_LH	T205Y_TAT	1.8387454028811236	1
CoV_binder_13_HL	L72T_ACT	0.5291291410137866	1
CoV_binder_5_HL	G164L_TTG	1.3795626785599246	1
CoV_binder_21_HL	F29P_CCA	1.6019801003626115	1
CoV_binder_12_LH	T67L_TTG	2.9261365622011617	1
CoV_binder_2_LH	N52Q_CAA	1.0103201986510868	1
CoV_binder_20_LH	T27L_TTG	1.9800836270541515	1
CoV_binder_5_HL	G164Q_CAA	1.8602479669279932	1
CoV_binder_5_HL	K99E_GAA	1.3720257610092899	1
CoV_binder_5_HL	G184P_CCA	0.7788164012298981	1
CoV_binder_2_LH	N25S_TCT	1.4523569047089708	1
CoV_binder_20_LH	V185T_ACT	2.280198153883786	1
CoV_binder_20_LH	Y33I_ATT	2.2392626740895984	1
CoV_binder_20_LH	V9P_CCA	1.7051752319061908	1
CoV_binder_20_LH	V9S_TCT	1.6421030626004534	1
CoV_binder_5_HL	I14T_ACT	1.8528658402509637	1
CoV_binder_13_HL	F74K_AAA	1.2866542437171289	1
CoV_binder_5_HL	G86S_TCT	1.3772846791260722	1
CoV_binder_13_HL	E147M_ATG	0.7827763358414224	1
CoV_binder_13_HL	F74H_CAT	1.8973926823969016	1
CoV_binder_5_HL	I14S_TCT	2.3152708033193328	1
CoV_binder_20_LH	Y33M_ATG	1.9564702788936064	1
CoV_binder_2_LH	N163R_AGA	0.8017986708296068	1
CoV_binder_13_HL	F59E_GAA	1.8051001682628292	1
CoV_binder_20_LH	V9N_AAT	1.6235842743049833	1
CoV_binder_20_HL	P181S_TCT	2.984525940002253	1
CoV_binder_2_LH	N121M_ATG	1.2234218915923112	1
CoV_binder_13_HL	F56T_ACT	0.7482535595352591	1
CoV_binder_13_HL	F56M_ATG	0.3834802118583269	1
CoV_binder_2_LH	N121Q_CAA	1.5694577511111985	1
CoV_binder_20_HL	P181T_ACT	1.9956222632814329	1
CoV_binder_13_HL	F56G_GGT	1.331475064884167	1
CoV_binder_13_HL	F56E_GAA	0.8515337910599552	1
CoV_binder_13_HL	F56A_GCT	0.9901470167379998	1
CoV_binder_20_HL	P181V_GTT	3.4397627557699835	1
CoV_binder_13_HL	G128H_CAT	1.256370367819276	1
CoV_binder_13_HL	G128L_TTG	1.7410251768607434	1
CoV_binder_5_HL	G95H_CAT	1.268237758523192	1
CoV_binder_13_HL	G167A_GCT	1.2730845901033003	1
CoV_binder_13_HL	G178I_ATT	1.3717696492716716	1
CoV_binder_13_HL	D102S_TCT	1.0458004014876998	1
CoV_binder_2_LH	N169W_TGG	0.7338294537658854	1
CoV_binder_2_LH	L69W_TGG	1.0685772417649346	1
CoV_binder_13_HL	D110K_AAA	1.399816469430661	1
CoV_binder_20_HL	P161I_ATT	2.0701262416682145	1
CoV_binder_5_HL	I150S_TCT	1.7927581069841343	1
CoV_binder_20_HL	Q156N_AAT	1.6160478220504417	1
CoV_binder_2_LH	N169R_AGA	1.1359427384427097	1
CoV_binder_20_LH	Y47P_CCA	1.2332603548984356	1
CoV_binder_5_HL	G86E_GAA	1.2470212209595886	1
CoV_binder_20_HL	P161V_GTT	2.2209062054045727	1
CoV_binder_20_LH	Y47I_ATT	1.2659114029195973	1
CoV_binder_2_LH	N119Q_CAA	0.7047063523227877	1
CoV_binder_20_LH	Y47A_GCT	1.3070377486278684	1
CoV_binder_13_HL	G158P_CCA	1.1380691328456471	1
CoV_binder_13_HL	G158A_GCT	0.7237951672557035	1
CoV_binder_20_HL	P161T_ACT	1.1023155709052477	1
CoV_binder_13_HL	G128S_TCT	0.8481015787741715	1
CoV_binder_20_LH	V9M_ATG	2.01781686373835	1
CoV_binder_5_HL	I150D_GAT	1.5523030121863732	1
CoV_binder_13_HL	G128P_CCA	0.6466842243351625	1
CoV_binder_2_LH	N163F_TTT	1.3110628426276725	1
CoV_binder_5_HL	G95K_AAA	2.923731158181884	1
CoV_binder_21_HL	D110S_TCT	0.5741726427120764	1
CoV_binder_13_HL	F168D_GAT	1.2246209956466207	1
CoV_binder_13_HL	F20R_AGA	0.18858826515926275	1
CoV_binder_20_LH	Y135K_AAA	1.4463413566638046	1
CoV_binder_13_HL	F20K_AAA	1.063892111748281	1
CoV_binder_20_LH	Y171W_TGG	1.9115722776259931	1
CoV_binder_13_HL	F20E_GAA	1.5697662095883091	1
CoV_binder_30	F168H_CAT	1.8483591430521928	1
CoV_binder_30	F168P_CCA	0.8426596521096297	1
CoV_binder_2_LH	N13R_AGA	1.4214767260200445	1
CoV_binder_20_LH	Y155M_ATG	1.6602430840875702	1
CoV_binder_20_LH	Y171R_AGA	3.2282791584875175	1
CoV_binder_20_LH	Y155W_TGG	1.9028748822004944	1
CoV_binder_14_HL	T27D_GAT	1.733875619349769	1
CoV_binder_30	F168W_TGG	2.079294224375662	1
CoV_binder_30	F168Q_CAA	1.0702890335586055	1
CoV_binder_13_HL	F138S_TCT	-0.1202402506530671	1
CoV_binder_13_HL	F138V_GTT	0.9022191089907388	1
CoV_binder_20_LH	Y171A_GCT	3.508960740625497	1
CoV_binder_13_HL	F146S_TCT	1.2740185309831098	1
CoV_binder_20_LH	Y171E_GAA	2.0208054424869037	1
CoV_binder_13_HL	F146D_GAT	0.2252645029274252	1
CoV_binder_13_HL	F146H_CAT	0.5967936395781823	1
CoV_binder_5_LH	N169F_TTT	0.9958247634624532	1
CoV_binder_20_LH	Y177M_ATG	1.1361409660984645	1
CoV_binder_2_LH	N142E_GAA	1.4185828367111597	1
CoV_binder_13_HL	E153W_TGG	0.9368092629023136	1
CoV_binder_30	F168A_GCT	1.6287709563293298	1
CoV_binder_20_HL	P19D_GAT	1.4046603090939396	1
CoV_binder_20_LH	Y190M_ATG	1.6254794813666498	1
CoV_binder_2_LH	N163E_GAA	1.184577366890915	1
CoV_binder_2_LH	N122F_TTT	2.1735404667350746	1
CoV_binder_13_HL	E22A_GCT	2.269289067235185	1
CoV_binder_5_LH	N183W_TGG	2.1467665731640384	1
CoV_binder_20_HL	P203D_GAT	1.982539923442284	1
CoV_binder_13_HL	E22I_ATT	1.4602546339774118	1
CoV_binder_13_HL	E22L_TTG	2.7398264116698456	1
CoV_binder_5_LH	N183V_GTT	1.6586489144713887	1
CoV_binder_5_HL	G95R_AGA	2.344002424079557	1
CoV_binder_20_HL	P66G_GGT	1.7558301607010716	1
CoV_binder_20_LH	Y190D_GAT	1.136360747841076	1
CoV_binder_2_LH	N142T_ACT	0.9493289938117436	1
CoV_binder_13_HL	E22T_ACT	1.5113709552705998	1
CoV_binder_5_HL	H201S_TCT	1.7905363003492187	1
CoV_binder_13_HL	F29K_AAA	2.61145820742394	1
CoV_binder_13_HL	F24R_AGA	1.0554567167967621	1
CoV_binder_13_HL	E88F_TTT	0.5636000049447514	1
CoV_binder_20_HL	P203N_AAT	1.1971293416939357	1
CoV_binder_13_HL	E88H_CAT	2.653359378076061	1
CoV_binder_20_HL	P203W_TGG	0.13408990690208	1
CoV_binder_20_LH	aBCL2	3.3914056913695063	1
CoV_binder_21_HL	A157D_GAT	0.9092248944712492	1
CoV_binder_5_HL	I154Q_CAA	2.0115276579989416	1
CoV_binder_12_LH	Y47W_TGG	2.407725883393823	1
CoV_binder_12_LH	Y47L_TTG	1.4256553699268526	1
CoV_binder_14_HL	V165E_GAA	1.3965835033324705	1
CoV_binder_20_HL	N76W_TGG	2.0458310611437867	1
CoV_binder_13_HL	G86Q_CAA	1.6425482978506043	1
CoV_binder_14_HL	V127T_ACT	0.6769218939559849	1
CoV_binder_5_LH	N122E_GAA	2.0839550197587933	1
CoV_binder_13_HL	G86M_ATG	2.638638543901365	1
CoV_binder_21_HL	A54N_AAT	1.1630017284013192	1
CoV_binder_21_HL	A54M_ATG	0.3535006008784585	1
CoV_binder_21_HL	A54L_TTG	0.8047302500899569	1
CoV_binder_5_HL	G21M_ATG	3.2966142661872238	1
CoV_binder_5_HL	G186K_AAA	1.8818747461469518	1
CoV_binder_20_HL	P12G_GGT	1.5186550727544912	1
CoV_binder_13_HL	G86L_TTG	1.3075771899504502	1
CoV_binder_5_HL	K126G_GGT	1.9178228652773333	1
CoV_binder_5_LH	P108S_TCT	2.931843765984219	1
CoV_binder_21_HL	A30Y_TAT	0.8798213679882707	1
CoV_binder_5_LH	N76Y_TAT	1.5853313827298834	1
CoV_binder_13_HL	G63R_AGA	1.1909373119939914	1
CoV_binder_5_LH	N76S_TCT	1.9939418764192016	1
CoV_binder_21_HL	A30P_CCA	1.1927002221159793	1
CoV_binder_20_HL	P12K_AAA	1.9632560671795003	1
CoV_binder_5_HL	G186N_AAT	1.9454369438028325	1
CoV_binder_5_HL	K126L_TTG	1.4379254553174141	1
CoV_binder_20_HL	P161E_GAA	1.5764628347042502	1
CoV_binder_20_HL	N76E_GAA	1.9186526535211428	1
CoV_binder_5_LH	P181N_AAT	1.5989993486643126	1
CoV_binder_5_HL	G184Y_TAT	2.1997159816045446	1
CoV_binder_5_HL	K126Y_TAC	1.4428781382145672	1
CoV_binder_14_HL	V165T_ACT	0.9357260701789176	1
CoV_binder_5_HL	K126W_TGG	1.672375931112759	1
CoV_binder_21_HL	D109S_TCT	1.0105925737789878	1
CoV_binder_5_LH	P181D_GAT	1.648427686756058	1
CoV_binder_20_LH	V2P_CCA	1.4734845160768106	1
CoV_binder_21_HL	D109P_CCA	0.3897228541186344	1
CoV_binder_5_HL	G186H_CAT	2.048190393787925	1
CoV_binder_21_HL	D109N_AAT	1.52036792668169	1
CoV_binder_13_HL	G95N_AAT	1.3300595955036396	1
CoV_binder_21_HL	D109L_TTG	1.4112221952562989	1
CoV_binder_20_HL	N76H_CAT	2.0430406167656425	1
CoV_binder_13_HL	G95Y_TAT	0.6524201741029945	1
CoV_binder_12_LH	Y190H_CAT	1.9136623893907136	1
CoV_binder_20_HL	N76L_TTG	0.8662543795325135	1
CoV_binder_21_HL	D109F_TTT	1.1295362524155337	1
CoV_binder_20_LH	V2Y_TAT	1.774782646687127	1
CoV_binder_21_HL	D109A_GCT	1.169050065988948	1
CoV_binder_5_LH	P161I_ATT	1.5759041016884066	1
CoV_binder_5_LH	P161A_GCT	1.2686943053021125	1
CoV_binder_21_HL	A30N_AAT	0.9554960981428432	1
CoV_binder_20_HL	Q180G_GGT	1.6260129312825278	1
CoV_binder_20_LH	V49R_AGA	2.4314471315222264	1
CoV_binder_13_HL	A93E_GAA	1.2247843039615471	1
CoV_binder_13_HL	A34M_ATG	0.14618531990937456	1
CoV_binder_13_HL	A34Q_CAA	0.9842304653659202	1
CoV_binder_5_HL	I8L_TTG	2.9293712748364977	1
CoV_binder_21_HL	A202N_AAT	0.7363360717191316	1
CoV_binder_21_HL	A202L_TTG	1.4225408047846706	1
CoV_binder_21_HL	A202I_ATT	1.224878145104915	1
CoV_binder_13_HL	A54M_ATG	0.4027705230025944	1
CoV_binder_20_HL	P161A_GCT	2.9385269447418736	1
CoV_binder_13_HL	A54Y_TAT	0.3271271370940383	1
CoV_binder_20_HL	Q175S_TCT	2.121244151201456	1
CoV_binder_14_HL	T67R_AGA	0.6866033658356727	1
CoV_binder_21_HL	A30G_GGT	2.1575409706703312	1
CoV_binder_13_HL	G186D_GAT	2.491090147623174	1
CoV_binder_13_HL	A93K_AAA	2.6348715619669894	1
CoV_binder_13_HL	A93L_TTG	0.9555939336810848	1
CoV_binder_5_HL	I8H_CAT	2.267746588507965	1
CoV_binder_13_HL	G178T_ACT	1.8523085932830945	1
CoV_binder_21_HL	A157N_AAT	0.8257849909785602	1
CoV_binder_30	F138W_TGG	3.018537158580518	1
CoV_binder_21_HL	A157M_ATG	1.5505214422776064	1
CoV_binder_13_HL	G178Q_CAA	2.7556012600320514	1
CoV_binder_5_HL	I154W_TGG	1.537153026208285	1
CoV_binder_13_HL	A34K_AAA	0.5989662925410197	1
CoV_binder_21_HL	A202S_TCT	0.8107810722581856	1
CoV_binder_13_HL	A34F_TTT	1.3461174431399918	1
CoV_binder_13_HL	G186K_AAA	2.3908037879567523	1
CoV_binder_13_HL	A157T_ACT	1.2002888134644714	1
CoV_binder_13_HL	A202I_ATT	1.0670275639389324	1
CoV_binder_13_HL	A204I_ATT	0.611009586229148	1
CoV_binder_13_HL	A204N_AAT	1.1363016188482558	1
CoV_binder_20_HL	P12Q_CAA	0.7102197076321328	1
CoV_binder_20_HL	P12R_AGA	2.0995371432741616	1
CoV_binder_20_HL	P12W_TGG	1.6990305663581842	1
CoV_binder_21_HL	A26R_AGA	0.4742999684125966	1
CoV_binder_21_HL	A26Q_CAA	1.0192976150557982	1
CoV_binder_21_HL	A204W_TGG	1.676845687854822	1
CoV_binder_13_HL	A30D_GAT	0.8179881101853912	1
CoV_binder_13_HL	A30E_GAA	1.8142582737335056	1
CoV_binder_13_HL	A30F_TTT	2.798214893566445	1
CoV_binder_13_HL	G21I_ATT	0.7861761115892687	1
CoV_binder_13_HL	G186Y_TAT	2.68940975485862	1
CoV_binder_21_HL	A204F_TTT	1.911010889240437	1
CoV_binder_5_LH	N130G_GGT	2.0098249420987546	1
CoV_binder_14_HL	T67W_TGG	1.0240073392051998	1
CoV_binder_20_HL	Q180D_GAT	2.8300059235853965	1
CoV_binder_30	F138T_ACT	1.3757904571634878	1
CoV_binder_20_HL	Q175W_TGG	1.652998815235085	1
CoV_binder_13_HL	N25F_TTT	0.9555704553959964	1
CoV_binder_12_LH	T160Y_TAT	1.7250716408675704	1
CoV_binder_5_HL	L137V_GTT	2.2918904353178693	1
CoV_binder_5_HL	N132P_CCA	2.3725995325474667	1
CoV_binder_5_LH	T182L_TTG	1.9327938984172093	1
CoV_binder_30	D109M_ATG	1.5684981294789395	1
CoV_binder_5_LH	T182H_CAT	1.8096334991872036	1
CoV_binder_2_LH	P181R_AGA	2.862019415449222	1
CoV_binder_30	D109R_AGA	2.45603749574156	1
CoV_binder_21_HL	L199Q_CAA	1.2137464284961617	1
CoV_binder_21_HL	L199I_ATT	0.6263991354095797	1
CoV_binder_21_HL	L17V_GTT	0.7367511627384911	1
CoV_binder_5_LH	T15Q_CAA	3.37992766797996	1
CoV_binder_5_LH	I8H_CAT	1.0213210106390864	1
CoV_binder_30	D109S_TCT	1.3278718618624143	1
CoV_binder_21_HL	L200F_TTT	0.6196605825517985	1
CoV_binder_20_HL	S57A_GCT	0.6829666529992018	1
CoV_binder_21_HL	L17D_GAT	0.8414098938987244	1
CoV_binder_13_HL	R39W_TGG	1.1103974978708262	1
CoV_binder_5_HL	F172D_GAT	2.786845783565294	1
CoV_binder_5_HL	N130Q_CAA	1.7245979289689384	1
CoV_binder_2_LH	G158M_ATG	1.7158326866139575	1
CoV_binder_5_HL	N130P_CCA	2.1804758935837607	1
CoV_binder_5_LH	T152H_CAT	1.5989444557561914	1
CoV_binder_30	G184Q_CAA	1.0756014203810942	1
CoV_binder_5_LH	I8R_AGA	2.0590908117072093	1
CoV_binder_30	D109K_AAA	1.8350963675267733	1
CoV_binder_5_HL	F168T_ACT	1.7301250320203891	1
CoV_binder_13_HL	R39L_TTG	1.4267873187113622	1
CoV_binder_5_LH	T27G_GGT	2.572491194488625	1
CoV_binder_21_HL	L72E_GAA	1.2381626712507217	1
CoV_binder_5_LH	T58E_GAA	1.9273210289193283	1
CoV_binder_13_HL	R90H_CAT	2.2012228965928013	1
CoV_binder_2_LH	F74H_CAT	1.1520348373088254	1
CoV_binder_2_LH	F74K_AAA	0.9066431474133534	1
CoV_binder_5_HL	N13Q_CAA	1.3346019749216185	1
CoV_binder_20_LH	S196V_GTT	0.7867909299614357	1
CoV_binder_5_HL	N13L_TTG	1.6280252541297775	1
CoV_binder_13_HL	R90D_GAT	2.85453899477941	1
CoV_binder_12_LH	Q96G_GGT	2.941101254296562	1
CoV_binder_5_HL	F168E_GAA	2.1710029387954446	1
CoV_binder_30	G184V_GTT	2.728210359000144	1
CoV_binder_2_LH	G128F_TTT	0.9275494208560406	1
CoV_binder_21_HL	L50W_TGG	0.7654026081436616	1
CoV_binder_2_LH	G128M_ATG	1.8050475471209584	1
CoV_binder_2_LH	G128P_CCA	1.0272129467384197	1
CoV_binder_5_HL	F168G_GGT	1.6372508327400777	1
CoV_binder_5_HL	F168M_ATG	0.8565144315923163	1
CoV_binder_2_LH	G158F_TTT	1.2967971592968084	1
CoV_binder_5_HL	F168N_AAT	0.8471710274053077	1
CoV_binder_21_HL	L200N_AAT	1.1195715541292548	1
CoV_binder_21_HL	L200H_CAT	1.080108631059984	1
CoV_binder_20_HL	S55G_GGT	1.7560001525553552	1
CoV_binder_13_HL	R39F_TTT	0.8189341175212022	1
CoV_binder_20_LH	S53E_GAA	1.8369740525499552	1
CoV_binder_21_HL	K99L_TTG	1.4436001477529938	1
CoV_binder_13_HL	R1H_CAT	0.8681645004233438	1
CoV_binder_13_HL	R1G_GGT	1.0976546997593315	1
CoV_binder_21_HL	L123T_ACT	0.31410590106970737	1
CoV_binder_5_HL	F20W_TGG	0.9029756882033038	1
CoV_binder_13_HL	R1F_TTT	0.8774219076253207	1
CoV_binder_13_HL	R1D_GAT	0.9472097429467556	1
CoV_binder_21_HL	K99Y_TAT	2.2499808328512323	1
CoV_binder_5_LH	K126A_GCT	1.6896674062478496	1
CoV_binder_13_HL	R148Q_CAA	0.7078937376080603	1
CoV_binder_21_HL	K99P_CCA	0.9677474732086058	1
CoV_binder_20_HL	S41A_GCT	1.632075103346219	1
CoV_binder_2_LH	G167K_AAA	0.6534769577561335	1
CoV_binder_2_LH	G178I_ATT	1.19405467235255	1
CoV_binder_21_HL	K99F_TTT	2.360146052149947	1
CoV_binder_13_HL	R148M_ATG	1.5199190624549086	1
CoV_binder_20_LH	S48V_GTT	1.2963371769141343	1
CoV_binder_21_HL	K68V_GTT	1.8487096289836116	1
CoV_binder_20_LH	S48W_TGG	1.6172596101481955	1
CoV_binder_21_HL	K68H_CAT	0.8853985225721371	1
CoV_binder_14_HL	R28Y_TAT	0.9557491765196264	1
CoV_binder_5_LH	S7G_GGT	2.1724819411134693	1
CoV_binder_21_HL	K60M_ATG	0.008035910091484409	1
CoV_binder_20_HL	L72N_AAT	1.0052996819892588	1
CoV_binder_20_HL	L72K_AAA	1.1805895138613265	1
CoV_binder_2_LH	G158P_CCA	1.4195005911051322	1
CoV_binder_30	G178P_CCA	1.100367385750438	1
CoV_binder_13_HL	R37Y_TAT	1.4504299619936596	1
CoV_binder_12_LH	R28D_GAT	2.8468646666697097	1
CoV_binder_20_LH	S41K_AAA	1.796746943721944	1
CoV_binder_30	G178W_TGG	1.081405566096585	1
CoV_binder_12_LH	R28T_ACT	3.118175607980209	1
CoV_binder_20_LH	S41Y_TAT	1.4557061276431238	1
CoV_binder_30	G178T_ACT	1.5277802935516434	1
CoV_binder_30	G178Q_CAA	1.69565431284059	1
CoV_binder_5_HL	N122A_GCT	2.12403836515322	1
CoV_binder_21_HL	L137M_ATG	1.0707574836303702	1
CoV_binder_5_LH	SARS-CoV2_RBD	3.20464436428486	1
CoV_binder_20_HL	S53G_GGT	1.7912940671205195	1
CoV_binder_20_HL	S53Q_CAA	1.2987454560609617	1
CoV_binder_20_HL	L72E_GAA	1.6968068439178854	1
CoV_binder_21_HL	L137K_AAA	1.239228591814307	1
CoV_binder_20_LH	S48D_GAT	1.8996399762114502	1
CoV_binder_20_LH	S48E_GAA	1.5990801769899967	1
CoV_binder_13_HL	R1M_ATG	1.0070077530206607	1
CoV_binder_20_HL	L72H_CAT	1.6649749102674178	1
CoV_binder_21_HL	L137G_GGT	1.6691117628233698	1
CoV_binder_13_HL	R1I_ATT	0.0073407708590842455	1
CoV_binder_20_HL	S53I_ATT	2.1898028772617657	1
CoV_binder_20_HL	S65H_CAT	1.6662520856496563	1
CoV_binder_20_HL	L200Y_TAT	1.8832205573789957	1
CoV_binder_5_HL	N142A_GCT	3.3220441373155762	1
CoV_binder_21_HL	N163G_GGT	1.3464278033108157	1
CoV_binder_30	A93E_GAA	1.0709673800951194	1
CoV_binder_5_HL	F11P_CCA	2.7202615594906767	1
CoV_binder_5_HL	N169W_TGG	0.9528613825574704	1
CoV_binder_12_LH	P66Q_CAA	1.1512592818169691	1
CoV_binder_12_LH	P66R_AGA	1.678270998432449	1
CoV_binder_2_LH	P203F_TTT	0.7315294145237967	1
CoV_binder_21_HL	N163M_ATG	2.500323286439592	1
CoV_binder_5_LH	I14H_CAT	2.906537264593592	1
CoV_binder_20_LH	S151K_AAA	1.6394248973113985	1
CoV_binder_13_HL	S41M_ATG	1.3366104310138172	1
CoV_binder_21_HL	N163F_TTT	1.2334087474101525	1
CoV_binder_20_LH	S151G_GGT	2.6374555447359818	1
CoV_binder_5_LH	I14S_TCT	1.9598144138539657	1
CoV_binder_2_LH	P19Y_TAT	1.4701708589568216	1
CoV_binder_2_LH	P19S_TCT	0.6096208395080431	1
CoV_binder_2_LH	F24Q_CAA	1.5380532780797065	1
CoV_binder_13_HL	S31M_ATG	0.6535597127421601	1
CoV_binder_5_HL	N169R_AGA	1.6032897779324742	1
CoV_binder_5_HL	F11T_ACT	1.2819670374005536	1
CoV_binder_2_LH	F29G_GGT	1.6504187422683998	1
CoV_binder_21_HL	N142A_GCT	1.092772660985892	1
CoV_binder_2_LH	F29K_AAA	2.629277069832302	1
CoV_binder_12_LH	P66K_AAA	0.6625060395731168	1
CoV_binder_13_HL	S57K_AAA	0.7244538777489975	1
CoV_binder_21_HL	L72N_AAT	0.8147112175978393	1
CoV_binder_21_HL	N16M_ATG	1.6153572761833692	1
CoV_binder_12_LH	P203R_AGA	3.4432739244332002	1
CoV_binder_20_HL	L17H_CAT	0.8156899809229934	1
CoV_binder_20_HL	L17K_AAA	1.337063522558795	1
CoV_binder_20_HL	L17M_ATG	1.5873120169117474	1
CoV_binder_20_HL	L17R_AGA	2.02547871759108	1
CoV_binder_14_LH	A157G_GGT	0.839649782946573	1
CoV_binder_5_HL	N183F_TTT	2.2437812980094254	1
CoV_binder_30	A34S_TCT	2.4172724420231635	1
CoV_binder_5_LH	H201A_GCT	1.9658016467978128	1
CoV_binder_5_HL	N16S_TCT	1.4866832749061951	1
CoV_binder_5_HL	N16Q_CAA	0.8519218636484425	1
CoV_binder_30	A54N_AAT	1.450923494959147	1
CoV_binder_2_LH	P203Q_CAA	1.4762434342986506	1
CoV_binder_21_HL	N16G_GGT	0.7389079335818529	1
CoV_binder_21_HL	N169D_GAT	1.500526792572284	1
CoV_binder_5_LH	V165T_ACT	1.7251914686540193	1
CoV_binder_30	A54M_ATG	0.976757769484843	1
CoV_binder_5_HL	F11M_ATG	2.3086027774645497	1
CoV_binder_5_LH	I14A_GCT	1.9524702786495676	1
CoV_binder_13_HL	S57P_CCA	0.7883083513155302	1
CoV_binder_5_LH	V165R_AGA	2.4727291176283224	1
CoV_binder_20_LH	S151E_GAA	1.6012013899344844	1
CoV_binder_30	D102M_ATG	0.6584527236351914	1
CoV_binder_5_HL	N169P_CCA	1.7237629001047718	1
CoV_binder_21_HL	N13Q_CAA	1.5102573589694064	1
CoV_binder_2_LH	F56N_AAT	1.2275047395295484	1
CoV_binder_13_HL	S125Y_TAT	2.688628112141512	1
CoV_binder_5_HL	N163L_TTG	1.7332871249621586	1
CoV_binder_14_HL	Q96A_GCT	0.6079777795494614	1
CoV_binder_2_LH	F56G_GGT	1.2422279247032346	1
CoV_binder_21_HL	N122A_GCT	0.4542854005160546	1
CoV_binder_14_HL	Q96G_GGT	0.7754242340859321	1
CoV_binder_13_HL	S125L_TTG	0.9766470375140716	1
CoV_binder_21_HL	N121Q_CAA	0.8414731130743078	1
CoV_binder_20_LH	S176T_ACT	1.365715951007159	1
CoV_binder_13_HL	S125F_TTT	2.43687692855246	1
CoV_binder_5_LH	T67H_CAT	2.038133189551264	1
CoV_binder_20_LH	S159I_ATT	1.104450505389439	1
CoV_binder_21_HL	N121G_GGT	0.8671363769953704	1
CoV_binder_21_HL	N121E_GAA	1.2990049196405042	1
CoV_binder_20_HL	S7H_CAT	1.5571364972216382	1
CoV_binder_13_HL	R90T_ACT	2.9783523028909578	1
CoV_binder_20_HL	S7G_GGT	2.348049892277136	1
CoV_binder_2_LH	F59Q_CAA	1.7074815438198314	1
CoV_binder_20_HL	S65V_GTT	2.6606023428144456	1
CoV_binder_5_HL	N142L_TTG	1.447406797153798	1
CoV_binder_20_HL	S65K_AAA	1.4914699954401538	1
CoV_binder_20_HL	S65I_ATT	2.295975277505244	1
CoV_binder_13_HL	S141I_ATT	0.4991929806014408	1
CoV_binder_14_HL	Y47W_TGG	1.4836627424569304	1
CoV_binder_20_HL	S7R_AGA	2.009346156086389	1
CoV_binder_12_LH	Q180A_GCT	2.2137006529555516	1
CoV_binder_20_LH	S159K_AAA	1.8799296473617721	1
CoV_binder_5_HL	N169L_TTG	1.7604762535993803	1
CoV_binder_5_LH	V127L_TTG	1.796876184899487	1
CoV_binder_20_HL	L199N_AAT	1.8953126372733011	1
CoV_binder_20_LH	S159N_AAT	1.2253499938328805	1
CoV_binder_21_HL	N132W_TGG	0.8146321039254474	1
CoV_binder_20_LH	S159P_CCA	1.7733688358012092	1
CoV_binder_21_HL	N132Q_CAA	1.6189027193903345	1
CoV_binder_5_HL	F138I_ATT	2.023277407943084	1
CoV_binder_5_HL	N169H_CAT	1.3465998200929867	1
CoV_binder_5_HL	F138M_ATG	1.2720870892012195	1
CoV_binder_20_HL	L199S_TCT	3.1290745257087917	1
CoV_binder_5_HL	F138Q_CAA	1.4316672915111184	1
CoV_binder_21_HL	N130T_ACT	1.0459503976566218	1
CoV_binder_5_HL	N169F_TTT	1.2573167329234067	1
CoV_binder_20_LH	S176G_GGT	1.9686403955865952	1
CoV_binder_21_HL	N130Q_CAA	1.32882497307172	1
CoV_binder_14_HL	Y51L_TTG	0.9113779408907964	1
CoV_binder_5_HL	N169E_GAA	1.1532982072000395	1
CoV_binder_5_HL	F138V_GTT	2.063200695068856	1
CoV_binder_5_HL	N163R_AGA	1.3450677058406004	1
CoV_binder_21_HL	K60I_ATT	1.4187017108011055	1
CoV_binder_5_LH	K126V_GTT	1.195270795016116	1
CoV_binder_21_HL	G164H_CAT	0.4947738732397689	1
CoV_binder_5_HL	L17K_AAA	1.330156716584554	1
CoV_binder_20_HL	S125N_AAT	2.4089853502079226	1
CoV_binder_5_HL	L199Y_TAT	1.4613618899784857	1
CoV_binder_20_HL	S125M_ATG	1.0582328167063064	1
CoV_binder_21_HL	G21P_CCA	1.3142830883076506	1
CoV_binder_20_HL	S125D_GAT	2.6971801728621863	1
CoV_binder_20_HL	R90V_GTT	1.0371076078004045	1
CoV_binder_21_HL	G21K_AAA	1.2782247278353207	1
CoV_binder_21_HL	G21H_CAT	0.8448037215987831	1
CoV_binder_21_HL	G186Y_TAT	0.9422830754651894	1
CoV_binder_5_HL	L17S_TCT	2.0004033062369992	1
CoV_binder_5_HL	L17G_GGT	1.9758341387172569	1
CoV_binder_13_HL	P203F_TTT	0.24854446286710186	1
CoV_binder_5_LH	K99I_ATT	1.660839251511863	1
CoV_binder_13_HL	P19A_GCT	2.1835694027067043	1
CoV_binder_13_HL	P181H_CAT	0.8008300994788691	1
CoV_binder_13_HL	P161S_TCT	0.7081731426359354	1
CoV_binder_21_HL	G186I_ATT	1.2028242240798583	1
CoV_binder_13_HL	P161H_CAT	0.9972707466292778	1
CoV_binder_5_LH	K99S_TCT	1.9747049377799524	1
CoV_binder_2_LH	P108Y_TAT	1.217933610484021	1
CoV_binder_13_HL	P12W_TGG	0.24455818953792985	1
CoV_binder_5_LH	S125G_GGT	3.0406130266988067	1
CoV_binder_30	E147Q_CAA	1.1703245428327411	1
CoV_binder_30	G158H_CAT	2.5184711131642548	1
CoV_binder_5_HL	L17D_GAT	2.309751847087941	1
CoV_binder_2_LH	G95R_AGA	0.9966171778176154	1
CoV_binder_5_LH	K68M_ATG	1.5577632694757764	1
CoV_binder_21_HL	G95Q_CAA	0.9288071691565704	1
CoV_binder_12_LH	S65E_GAA	1.8748331123123732	1
CoV_binder_12_LH	S65G_GGT	0.903298977062244	1
CoV_binder_12_LH	S65H_CAT	2.5363946337533427	1
CoV_binder_5_HL	F56H_CAT	1.621160381556134	1
CoV_binder_20_HL	S141K_AAA	2.264548803248509	1
CoV_binder_5_LH	S151R_AGA	1.5648469081481158	1
CoV_binder_20_HL	S141H_CAT	1.4467210823864995	1
CoV_binder_5_HL	L200V_GTT	2.8493748801312213	1
CoV_binder_2_LH	P145E_GAA	0.8746691495571657	1
CoV_binder_2_LH	G98L_TTG	2.140663301677101	1
CoV_binder_21_HL	G86K_AAA	0.2880021353859803	1
CoV_binder_5_HL	L200P_CCA	1.219297123128138	1
CoV_binder_13_HL	P209R_AGA	0.5760242204725046	1
CoV_binder_2_LH	P12W_TGG	0.6592976375262634	1
CoV_binder_20_HL	N13A_GCT	1.5781806384398216	1
CoV_binder_20_HL	N13P_CCA	1.4934824781557	1
CoV_binder_13_HL	P209K_AAA	1.3091017817686996	1
CoV_binder_13_HL	P209E_GAA	1.4311575973873438	1
CoV_binder_20_LH	S81M_ATG	2.6746290286859207	1
CoV_binder_5_HL	F56Q_CAA	1.333776535576158	1
CoV_binder_21_HL	G184W_TGG	1.7266873128329008	1
CoV_binder_13_HL	P12H_CAT	1.1701712147998435	1
CoV_binder_21_HL	K38S_TCT	1.1611502633751218	1
CoV_binder_12_LH	T152V_GTT	1.8827150004836444	1
CoV_binder_13_HL	N36Q_CAA	0.3059576826362189	1
CoV_binder_20_LH	T152N_AAT	2.4315403865891816	1
CoV_binder_5_LH	L137S_TCT	1.1078241262751192	1
CoV_binder_30	E166T_ACT	2.8498343354981976	1
CoV_binder_21_HL	G167H_CAT	1.2923682444273832	1
CoV_binder_20_HL	N163A_GCT	1.833531579471604	1
CoV_binder_14_HL	S176T_ACT	1.528321270335624	1
CoV_binder_12_LH	T152R_AGA	1.0393566125697866	1
CoV_binder_5_HL	F74A_GCT	1.610004196485786	1
CoV_binder_20_LH	T152Q_CAA	0.7245202976107414	1
CoV_binder_5_LH	L137W_TGG	1.6732462343366237	1
CoV_binder_30	E166S_TCT	2.781732458061313	1
CoV_binder_21_HL	G164Y_TAT	0.8119750995721962	1
CoV_binder_12_LH	T15E_GAA	0.7776893472151071	1
CoV_binder_30	E198S_TCT	1.3637576340115007	1
CoV_binder_21_HL	G164T_ACT	1.0850511319605012	1
CoV_binder_20_LH	T15E_GAA	1.5512616012227536	1
CoV_binder_21_HL	G164Q_CAA	0.7149830583874905	1
CoV_binder_13_HL	N25L_TTG	1.0933728267782783	1
CoV_binder_20_HL	N163F_TTT	1.7907119467268977	1
CoV_binder_21_HL	G164M_ATG	0.6577786023410077	1
CoV_binder_20_HL	R28N_AAT	1.75925647643078	1
CoV_binder_13_HL	N36R_AGA	0.8337374689129238	1
CoV_binder_20_LH	T152D_GAT	1.970813487059479	1
CoV_binder_20_HL	R90D_GAT	1.2966730129621773	1
CoV_binder_21_HL	G178S_TCT	1.6716914344314464	1
CoV_binder_20_HL	N142L_TTG	1.632989582233899	1
CoV_binder_13_HL	N76T_ACT	1.4952553151198966	1
CoV_binder_12_LH	SARS-CoV2_RBD	3.5548647351280533	1
CoV_binder_14_HL	S159E_GAA	0.7538494860872298	1
CoV_binder_20_LH	T112I_ATT	1.5664527407255908	1
CoV_binder_21_HL	G184D_GAT	0.5345257153654028	1
CoV_binder_21_HL	G178Y_TAT	1.3731379916854642	1
CoV_binder_20_LH	T112M_ATG	1.8992352302161988	1
CoV_binder_13_HL	N70M_ATG	1.3174062894832763	1
CoV_binder_5_LH	L137A_GCT	1.5024125196067357	1
CoV_binder_5_LH	R90E_GAA	1.720389278750849	1
CoV_binder_5_LH	L137G_GGT	2.139126991126892	1
CoV_binder_13_HL	N52P_CCA	0.9069013132928632	1
CoV_binder_13_HL	N52M_ATG	1.64752760227889	1
CoV_binder_21_HL	G178N_AAT	1.2455086392845462	1
CoV_binder_21_HL	G178M_ATG	2.1123575888186554	1
CoV_binder_21_HL	G178H_CAT	1.2975852673589312	1
CoV_binder_13_HL	N42W_TGG	0.7240854595793174	1
CoV_binder_12_LH	T112V_GTT	2.832920877513996	1
CoV_binder_14_HL	S176A_GCT	0.7082481107711498	1
CoV_binder_30	E166L_TTG	1.0592118938457755	1
CoV_binder_21_HL	G167S_TCT	0.8401257727460205	1
CoV_binder_2_LH	G86S_TCT	1.630252453920436	1
CoV_binder_5_HL	F56G_GGT	1.3552478156472103	1
CoV_binder_2_LH	P145K_AAA	1.2555906064312996	1
CoV_binder_13_HL	Q96Y_TAT	1.0154219574852057	1
CoV_binder_12_LH	S176V_GTT	1.125816003662612	1
CoV_binder_21_HL	K126L_TTG	1.0588131038105484	1
CoV_binder_21_HL	K126H_CAT	1.2248134075849872	1
CoV_binder_2_LH	G186R_AGA	1.3947434340577909	1
CoV_binder_13_HL	R10W_TGG	0.5800556250598508	1
CoV_binder_5_LH	K144M_ATG	1.6424085224581866	1
CoV_binder_5_LH	S48E_GAA	0.6356214263894042	1
CoV_binder_5_LH	S48D_GAT	1.6653996379362397	1
CoV_binder_20_HL	N121V_GTT	0.9645124024073616	1
CoV_binder_13_HL	R10F_TTT	0.8625590411724566	1
CoV_binder_21_HL	I8W_TGG	1.8784987798247013	1
CoV_binder_20_LH	S55H_CAT	1.7148006999295138	1
CoV_binder_5_HL	L72I_ATT	2.2514107480852434	1
CoV_binder_20_LH	S55T_ACT	1.8718409990308624	1
CoV_binder_5_HL	L72H_CAT	1.351479278481838	1
CoV_binder_21_HL	I8K_AAA	1.196645103809912	1
CoV_binder_13_HL	Q96F_TTT	1.184054123712828	1
CoV_binder_5_HL	L72G_GGT	1.1102595613341482	1
CoV_binder_14_HL	Y171K_AAA	0.8354169420731772	1
CoV_binder_21_HL	I154W_TGG	0.6819341477730969	1
CoV_binder_13_HL	Q91Y_TAT	0.7885951731566507	1
CoV_binder_20_LH	S57A_GCT	1.3220134868269966	1
CoV_binder_30	D71M_ATG	0.8746086543910323	1
CoV_binder_20_LH	S55F_TTT	2.3958493971803154	1
CoV_binder_2_LH	G86R_AGA	1.1416073318297837	1
CoV_binder_20_LH	S53T_ACT	1.708881513257854	1
CoV_binder_5_LH	S65D_GAT	1.6923458864674163	1
CoV_binder_20_LH	S53I_ATT	1.8175201306552111	1
CoV_binder_21_HL	K38L_TTG	0.9728548858807856	1
CoV_binder_5_LH	S57Q_CAA	1.5279208976969958	1
CoV_binder_5_LH	S57P_CCA	1.4556013808884032	1
CoV_binder_5_HL	MERS_RBD	2.379974899843912	1
CoV_binder_20_HL	S196Q_CAA	1.5079684128903337	1
CoV_binder_21_HL	K144T_ACT	1.5801186382215544	1
CoV_binder_21_HL	K144S_TCT	1.2431985923291773	1
CoV_binder_13_HL	R139F_TTT	0.940131727587211	1
CoV_binder_21_HL	K144A_GCT	1.0799174118805546	1
CoV_binder_20_LH	S55A_GCT	2.1750577154878155	1
CoV_binder_5_LH	S55T_ACT	1.852358105757833	1
CoV_binder_20_HL	S196H_CAT	1.8226448575529923	1
CoV_binder_5_LH	K140H_CAT	1.9509381858030248	1
CoV_binder_14_HL	Y171T_ACT	1.0043552368233488	1
CoV_binder_5_LH	K140I_ATT	1.0798246810253538	1
CoV_binder_5_LH	S55N_AAT	1.773038216378939	1
CoV_binder_5_LH	S55M_ATG	1.5910068000150694	1
CoV_binder_12_LH	S159Q_CAA	1.7746891232305533	1
CoV_binder_5_LH	S55D_GAT	1.9803358851848163	1
CoV_binder_5_LH	K140R_AGA	1.3098444227043051	1
CoV_binder_30	D71S_TCT	2.297715548206208	1
CoV_binder_2_LH	G21R_AGA	1.0901203813840343	1
CoV_binder_20_HL	N122M_ATG	2.232506376686386	1
CoV_binder_14_HL	R90D_GAT	1.209408761981415	1
CoV_binder_20_LH	S65M_ATG	1.4671247326320351	1
CoV_binder_5_LH	S176T_ACT	1.4312206984367748	1
CoV_binder_5_HL	L69N_AAT	0.9384568293507628	1
CoV_binder_20_LH	S65T_ACT	1.2876088070013818	1
CoV_binder_20_HL	S159K_AAA	1.4958734154935165	1
CoV_binder_20_LH	S7D_GAT	2.1900870977924183	1
CoV_binder_21_HL	H201L_TTG	1.3677111165897546	1
CoV_binder_20_HL	S151K_AAA	1.4648825173745443	1
CoV_binder_20_HL	S151G_GGT	3.517592123328136	1
CoV_binder_20_HL	S151E_GAA	1.375127350362826	1
CoV_binder_20_HL	S151D_GAT	1.6211562152268917	1
CoV_binder_20_HL	S176I_ATT	1.5256813106888691	1
CoV_binder_5_LH	S176L_TTG	1.1789903302836695	1
CoV_binder_30	G158T_ACT	0.8233357994660437	1
CoV_binder_2_LH	G63R_AGA	2.100419449209399	1
CoV_binder_12_LH	S57D_GAT	1.2253295369765382	1
CoV_binder_5_LH	K68F_TTT	2.9230718004528815	1
CoV_binder_20_HL	S141R_AGA	1.4612623254669614	1
CoV_binder_13_HL	P66G_GGT	1.433106982520096	1
CoV_binder_5_LH	S159Q_CAA	1.5431116490543049	1
CoV_binder_20_HL	N132R_AGA	1.582991771036296	1
CoV_binder_20_HL	N132S_TCT	1.4052903953885512	1
CoV_binder_5_HL	F29M_ATG	2.146851347226926	1
CoV_binder_20_HL	N130G_GGT	1.740773897888232	1
CoV_binder_21_HL	H201V_GTT	1.1043021618674957	1
CoV_binder_20_HL	S159V_GTT	2.0135025415489807	1
CoV_binder_2_LH	G21W_TGG	1.20382549835794	1
CoV_binder_20_LH	S57G_GGT	1.7753480288803305	1
CoV_binder_2_LH	G21Y_TAT	0.8253705477031712	1
CoV_binder_5_LH	K38F_TTT	1.419786097845824	1
CoV_binder_21_HL	I150V_GTT	1.4613239934934157	1
CoV_binder_13_HL	Q91G_GGT	-0.011073132196745659	1
CoV_binder_13_HL	Q3D_GAT	0.605595469101905	1
CoV_binder_21_HL	I150A_GCT	1.4098560749644005	1
CoV_binder_21_HL	I14W_TGG	0.9539670140389004	1
CoV_binder_20_HL	S176A_GCT	2.675069217131373	1
CoV_binder_21_HL	I14Q_CAA	0.9353533663091902	1
CoV_binder_21_HL	I14P_CCA	1.6733992773171718	1
CoV_binder_21_HL	I14N_AAT	1.8696303282070497	1
CoV_binder_21_HL	I14L_TTG	0.8299061494439997	1
CoV_binder_13_HL	Q188S_TCT	1.3685543546787515	1
CoV_binder_20_HL	S159W_TGG	1.6195950745323486	1
CoV_binder_21_HL	I14G_GGT	1.0030580327103031	1
CoV_binder_20_LH	S65A_GCT	1.2742457065342163	1
CoV_binder_30	G164K_AAA	1.321433137783428	1
CoV_binder_20_LH	S65E_GAA	2.013362063530101	1
CoV_binder_13_HL	Q180D_GAT	1.0900568720091552	1
CoV_binder_21_LH	K126R_AGA	0.7136819230236959	1
CoV_binder_20_LH	Y171F_TTT	1.967696407434916	1
CoV_binder_12_HL	P66W_TGG	1.2834116159130158	1
CoV_binder_21_LH	S176F_TTT	1.099855219245006	1
CoV_binder_21_LH	S141I_ATT	0.429709008216058	1
CoV_binder_20_LH	K126V_GTT	2.416097226420528	1
CoV_binder_5_HL	V44S_TCT	1.8589057554694153	1
CoV_binder_21_LH	S141D_GAT	0.8539975304318936	1
CoV_binder_2_LH	V2D_GAT	1.6410886097538595	1
CoV_binder_20_LH	K140A_GCT	1.7490804192475728	1
CoV_binder_5_HL	S151H_CAT	1.3684720105853234	1
CoV_binder_12_HL	D109I_ATT	0.7108840419266809	1
CoV_binder_21_LH	S125M_ATG	0.7489878577538391	1
CoV_binder_20_LH	A30H_CAT	1.0725979549689555	1
CoV_binder_20_LH	K140P_CCA	1.8242801881784951	1
CoV_binder_13_LH	V44G_GGT	1.5384811644584122	1
CoV_binder_13_LH	V2A_GCT	1.0245688621420437	1
CoV_binder_21_LH	S125F_TTT	0.8337488360636041	1
CoV_binder_5_HL	V44N_AAT	1.9895417464950549	1
CoV_binder_6_LH	I14T_ACT	1.5167497520157252	1
CoV_binder_13_LH	V185T_ACT	3.0253121742168934	1
CoV_binder_2_HL	N42G_GGT	1.8825289972170527	1
CoV_binder_5_HL	V44Y_TAT	2.102769293949964	1
CoV_binder_13_LH	V89M_ATG	1.1507333442049816	1
CoV_binder_13_LH	V89S_TCT	1.1635075894189413	1
CoV_binder_14_LH	N183W_TGG	1.5962959415743023	1
CoV_binder_21_LH	S151Q_CAA	1.5135733230364499	1
CoV_binder_20_HL	E166G_GGT	0.9200871673919072	1
CoV_binder_20_HL	E166I_ATT	1.3324389123424147	1
CoV_binder_21_LH	S151M_ATG	0.946276034699693	1
CoV_binder_21_LH	S151I_ATT	0.8468478260271244	1
CoV_binder_6_LH	G98M_ATG	1.442081592652963	1
CoV_binder_2_LH	T27V_GTT	1.2047699052702452	1
CoV_binder_21_LH	S141N_AAT	0.7329962707752244	1
CoV_binder_30	N122Q_CAA	1.1070140449957917	1
CoV_binder_14_LH	N25D_GAT	1.1878689228029806	1
CoV_binder_4_LH	V64R_AGA	1.4917224053280265	1
CoV_binder_21_LH	S151H_CAT	0.3655082523390121	1
CoV_binder_2_HL	R148K_AAA	1.5763730691412243	1
CoV_binder_4_LH	Y155E_GAA	1.4309557476072126	1
CoV_binder_20_LH	K126L_TTG	1.6421303738692288	1
CoV_binder_20_LH	K140R_AGA	1.6708079948225834	1
CoV_binder_21_LH	R90W_TGG	1.4466140517796833	1
CoV_binder_21_LH	R90L_TTG	0.5611309616061035	1
CoV_binder_22_HL	F172H_CAT	1.4029950062480907	1
CoV_binder_13_LH	T160P_CCA	0.7333124716659274	1
CoV_binder_13_LH	T112Q_CAA	0.6756371638916043	1
CoV_binder_5_HL	V2T_ACT	1.710388583734458	1
CoV_binder_20_LH	K144H_CAT	1.139813590279891	1
CoV_binder_2_HL	R28F_TTT	2.8859207054009453	1
CoV_binder_14_LH	L200I_ATT	0.5298767315272137	1
CoV_binder_14_LH	L200D_GAT	1.2985225871014094	1
CoV_binder_6_LH	I8A_GCT	1.3040917434967128	1
CoV_binder_22_HL	F168H_CAT	3.4318668125894263	1
CoV_binder_6_LH	I8G_GGT	1.0852013051374492	1
CoV_binder_6_LH	I8H_CAT	1.5303903867529682	1
CoV_binder_21_LH	R37H_CAT	2.7293428256987693	1
CoV_binder_6_LH	I8L_TTG	1.1459707851686023	1
CoV_binder_20_HL	A26K_AAA	1.8676350981301455	1
CoV_binder_20_LH	F172N_AAT	3.2542337181456698	1
CoV_binder_20_LH	E147Q_CAA	1.3955319451439738	1
CoV_binder_21_LH	R39L_TTG	0.35523603735720144	1
CoV_binder_13_LH	T160R_AGA	0.5924586178085853	1
CoV_binder_22_HL	F146Y_TAT	2.0638603408885494	1
CoV_binder_13_LH	T5F_TTT	0.10166048551605478	1
CoV_binder_2_LH	T58Q_CAA	1.4555311218524505	1
CoV_binder_13_LH	T5G_GGT	0.472804213778895	1
CoV_binder_21_LH	R90I_ATT	2.630258997659197	1
CoV_binder_6_HL	T112V_GTT	1.129276674178792	1
CoV_binder_30	N130A_GCT	1.4977473742288758	1
CoV_binder_2_HL	N36S_TCT	1.8888633882958457	1
CoV_binder_5_HL	V44F_TTT	1.327039561037001	1
CoV_binder_6_LH	I150H_CAT	1.0251643307581624	1
CoV_binder_6_LH	I150T_ACT	1.2216270463436594	1
CoV_binder_20_LH	K144A_GCT	2.0366268969254837	1
CoV_binder_21_LH	R85K_AAA	0.3943780060055886	1
CoV_binder_21_LH	R85A_GCT	0.858596039954346	1
CoV_binder_4_LH	Y155Q_CAA	0.7627580786506343	1
CoV_binder_14_HL	E6S_TCT	1.1424918664247985	1
CoV_binder_5_HL	V2W_TGG	2.580761432136663	1
CoV_binder_14_LH	L200W_TGG	1.953180840007548	1
CoV_binder_20_LH	A30K_AAA	1.4900014628123728	1
CoV_binder_30	N122P_CCA	0.9591097469116168	1
CoV_binder_21_LH	P209G_GGT	0.9946573748837936	1
CoV_binder_14_HL	K38V_GTT	1.3535966325642068	1
CoV_binder_2_HL	Q96S_TCT	2.019386935232353	1
CoV_binder_20_LH	D87M_ATG	1.7439432292560486	1
CoV_binder_30	N122L_TTG	1.8657977755097652	1
CoV_binder_13_LH	Y103L_TTG	-0.0076529135223815095	1
CoV_binder_30	L200A_GCT	1.4438937947499133	1
CoV_binder_2_HL	R10S_TCT	1.3371962964330493	1
CoV_binder_13_LH	Y103I_ATT	1.0920206242461816	1
CoV_binder_14_LH	L72A_GCT	0.6831504951065632	1
CoV_binder_14_LH	N183Q_CAA	1.6970304173347408	1
CoV_binder_21_LH	S7F_TTT	1.0245741213990591	1
CoV_binder_21_LH	S65Y_TAT	0.3945024133467623	1
CoV_binder_22_HL	F111E_GAA	2.114132754833953	1
CoV_binder_20_LH	D87R_AGA	1.21935803697221	1
CoV_binder_21_LH	S65M_ATG	1.2722007959400925	1
CoV_binder_21_LH	S65A_GCT	0.3860042950990845	1
CoV_binder_20_LH	A30R_AGA	1.196833148925414	1
CoV_binder_21_LH	S57M_ATG	0.615806374756307	1
CoV_binder_5_HL	S7V_GTT	2.04171373277204	1
CoV_binder_2_HL	Q96R_AGA	1.929786087835508	1
CoV_binder_14_LH	L72F_TTT	1.6034761469698324	1
CoV_binder_6_LH	G63N_AAT	1.1940440282490652	1
CoV_binder_5_HL	S65M_ATG	0.9351334991808464	1
CoV_binder_21_LH	T152E_GAA	0.6284877696869646	1
CoV_binder_5_HL	S65T_ACT	2.0532274776159145	1
CoV_binder_12_HL	N142P_CCA	0.9313846929758114	1
CoV_binder_13_LH	Y131Q_CAA	0.6331699481647632	1
CoV_binder_5_HL	S159L_TTG	2.829654402234585	1
CoV_binder_5_HL	S7R_AGA	1.6554690338526594	1
CoV_binder_2_HL	N52L_TTG	2.1625100795762755	1
CoV_binder_13_LH	Y131G_GGT	0.4602281545426017	1
CoV_binder_21_LH	T112M_ATG	1.1200826601712637	1
CoV_binder_14_LH	N183F_TTT	2.0938310510073475	1
CoV_binder_2_HL	Q91A_GCT	1.6532009758644133	1
CoV_binder_21_LH	T112F_TTT	1.212040952872231	1
CoV_binder_6_LH	G63Q_CAA	1.8990943922045265	1
CoV_binder_2_LH	V2L_TTG	0.278740676571104	1
CoV_binder_14_LH	L72G_GGT	0.8803773168580253	1
CoV_binder_21_LH	S57K_AAA	0.9938691084123654	1
CoV_binder_21_LH	S57A_GCT	0.8056083355725416	1
CoV_binder_13_LH	W118Y_TAT	1.0273294799246742	1
CoV_binder_22_HL	F138D_GAT	0.922836973687014	1
CoV_binder_21_LH	S31M_ATG	0.6749495801939815	1
CoV_binder_6_LH	G95M_ATG	0.4941152106116693	1
CoV_binder_6_LH	G95N_AAT	1.2738711965317917	1
CoV_binder_14_HL	E166T_ACT	1.1377475754337638	1
CoV_binder_20_LH	E147G_GGT	1.573225839978914	1
CoV_binder_21_LH	S196V_GTT	1.2110008135694592	1
CoV_binder_21_LH	S196L_TTG	0.9415253203788438	1
CoV_binder_22_HL	F138E_GAA	1.8924804167735907	1
CoV_binder_6_LH	G86Q_CAA	1.6304559098512268	1
CoV_binder_2_LH	S57F_TTT	1.4093759064292808	1
CoV_binder_21_LH	S196D_GAT	0.4266105861558742	1
CoV_binder_20_LH	F20Q_CAA	0.6433179410398289	1
CoV_binder_20_LH	K126H_CAT	1.3785025878686559	1
CoV_binder_30	L199S_TCT	1.6807405671766933	1
CoV_binder_21_LH	S176I_ATT	0.8339673081491892	1
CoV_binder_2_LH	T27M_ATG	2.1099776600347298	1
CoV_binder_14_HL	K38S_TCT	0.3746735902306746	1
CoV_binder_14_HL	E166S_TCT	1.3327200345570065	1
CoV_binder_6_HL	T97V_GTT	1.2439931931843995	1
CoV_binder_14_LH	L69W_TGG	0.8558886571295509	1
CoV_binder_5_HL	V9W_TGG	1.6948541261427523	1
CoV_binder_5_HL	V9L_TTG	1.8237551188989232	1
CoV_binder_21_LH	S53Y_TAT	0.9949367343581664	1
CoV_binder_20_LH	F24R_AGA	0.2775961350376797	1
CoV_binder_5_HL	V89L_TTG	1.6650292306963834	1
CoV_binder_20_LH	F24E_GAA	1.9146410474505482	1
CoV_binder_30	N122M_ATG	1.6643719680575693	1
CoV_binder_21_LH	S48H_CAT	0.8290835685042097	1
CoV_binder_6_LH	G86K_AAA	1.3809786316688137	1
CoV_binder_5_HL	V89I_ATT	1.9621931410193465	1
CoV_binder_6_LH	G86D_GAT	1.7628410024042918	1
CoV_binder_2_HL	N52D_GAT	2.1255720337214767	1
CoV_binder_5_HL	S151Q_CAA	1.8925910079724824	1
CoV_binder_20_LH	D87W_TGG	1.8854765299179608	1
CoV_binder_2_LH	S57K_AAA	1.2989440133951131	1
CoV_binder_30	L199V_GTT	1.917920082496172	1
CoV_binder_14_LH	L199E_GAA	1.1827111102961452	1
CoV_binder_2_HL	R28L_TTG	1.5351642521411843	1
CoV_binder_14_LH	L17H_CAT	0.9904555621417348	1
CoV_binder_20_LH	K144S_TCT	1.790027204289208	1
CoV_binder_21_LH	Q188D_GAT	0.3033599357883965	1
CoV_binder_21_LH	Q180R_AGA	0.8693997413234111	1
CoV_binder_21_LH	Q175S_TCT	1.0784651096910114	1
CoV_binder_20_LH	A204F_TTT	1.7727163148365983	1
CoV_binder_21_LH	Q175N_AAT	1.458420051206854	1
CoV_binder_13_LH	S141L_TTG	1.4635574670497196	1
CoV_binder_4_LH	Y187K_AAA	1.380441328062771	1
CoV_binder_11_LH	Y78T_ACT	1.292528928839145	1
CoV_binder_21_LH	Q156T_ACT	1.5061969232771109	1
CoV_binder_6_LH	K60I_ATT	1.8953497731173383	1
CoV_binder_11_LH	Y78L_TTG	1.7716879475612863	1
CoV_binder_14_LH	K99L_TTG	1.808928653907229	1
CoV_binder_13_LH	S125W_TGG	0.6786454274321603	1
CoV_binder_6_LH	K60M_ATG	0.6036318223118595	1
CoV_binder_14_LH	K99G_GGT	1.6790889569367609	1
CoV_binder_21_LH	Q156P_CCA	0.5586417063144022	1
CoV_binder_2_HL	S125T_ACT	0.9183436506532844	1
CoV_binder_14_LH	L123A_GCT	1.8680457021411616	1
CoV_binder_11_LH	Y78W_TGG	1.3032052329564718	1
CoV_binder_5_HL	S125H_CAT	2.0890506671390057	1
CoV_binder_14_LH	L123V_GTT	1.4630193365895447	1
CoV_binder_20_LH	K99Q_CAA	1.1512091398628552	1
CoV_binder_20_LH	E166T_ACT	2.8764018768565296	1
CoV_binder_21_LH	Q3Y_TAT	0.3827943019772846	1
CoV_binder_14_HL	G167S_TCT	1.6066649239766946	1
CoV_binder_6_LH	K38L_TTG	1.959389983507604	1
CoV_binder_20_LH	K99S_TCT	2.223358749280118	1
CoV_binder_14_LH	L123W_TGG	0.7198484315494316	1
CoV_binder_21_LH	Q3D_GAT	1.0221413375615889	1
CoV_binder_4_LH	Y187G_GGT	1.8105866550024832	1
CoV_binder_14_HL	F11P_CCA	1.5837858822536381	1
CoV_binder_20_LH	A204K_AAA	1.8458237080837456	1
CoV_binder_5_LH	D109G_GGT	1.8757692697746169	1
CoV_binder_5_LH	D109I_ATT	1.2694112857254574	1
CoV_binder_14_LH	L123Q_CAA	0.824275307571412	1
CoV_binder_20_LH	L123Q_CAA	1.2333679948626628	1
CoV_binder_5_HL	V165S_TCT	1.9707453511209343	1
CoV_binder_5_HL	V165P_CCA	2.5411004205538994	1
CoV_binder_6_LH	K68H_CAT	0.8239198136910808	1
CoV_binder_22_HL	F56R_AGA	1.603841922082223	1
CoV_binder_6_LH	K99G_GGT	1.2939131676768572	1
CoV_binder_21_LH	P209Y_TAT	0.539767729951496	1
CoV_binder_20_LH	L137K_AAA	1.4885430094201482	1
CoV_binder_6_LH	K68V_GTT	1.2248066258026622	1
CoV_binder_6_LH	K68Y_TAT	1.395278855166758	1
CoV_binder_21_LH	P209V_GTT	1.1445998620289457	1
CoV_binder_2_HL	N16G_GGT	1.5503130945695265	1
CoV_binder_20_LH	E198L_TTG	1.4889469630715713	1
CoV_binder_13_LH	R85V_GTT	1.176727451051681	1
CoV_binder_2_HL	S151E_GAA	2.18066840729648	1
CoV_binder_11_LH	Y190M_ATG	1.7300194721354851	1
CoV_binder_22_HL	F74A_GCT	1.6282772298692478	1
CoV_binder_14_LH	K68H_CAT	1.3419578597158122	1
CoV_binder_22_HL	F74D_GAT	1.5988353191522702	1
CoV_binder_14_LH	K68D_GAT	1.89057159656876	1
CoV_binder_13_LH	R85P_CCA	0.9725351250568705	1
CoV_binder_2_HL	S151K_AAA	1.4699754052371965	1
CoV_binder_2_HL	S151G_GGT	3.0890782843130005	1
CoV_binder_14_LH	K68W_TGG	2.3020404585771868	1
CoV_binder_2_HL	S125V_GTT	1.8248119034317296	1
CoV_binder_6_LH	K68T_ACT	0.9412144515715736	1
CoV_binder_11_LH	Y51P_CCA	1.6869656497898884	1
CoV_binder_11_LH	Y51E_GAA	3.080543144249752	1
CoV_binder_20_LH	L137D_GAT	1.7192978994376882	1
CoV_binder_13_LH	R90W_TGG	1.8101464444249604	1
CoV_binder_2_HL	S141N_AAT	2.298122761470044	1
CoV_binder_11_LH	Y47T_ACT	1.0563422338020434	1
CoV_binder_22_HL	F56T_ACT	1.2195308467433374	1
CoV_binder_5_LH	D110P_CCA	0.9942275227328636	1
CoV_binder_4_LH	Y187L_TTG	-0.11137303589829628	1
CoV_binder_14_LH	N52Q_CAA	1.7550877758054677	1
CoV_binder_14_LH	N52S_TCT	1.6817551666608015	1
CoV_binder_20_LH	E198I_ATT	1.2086689579468979	1
CoV_binder_20_HL	A202S_TCT	2.183858254002228	1
CoV_binder_14_HL	K99Y_TAT	1.34959224541932	1
CoV_binder_21_LH	P66I_ATT	0.9561746715635112	1
CoV_binder_14_LH	K99D_GAT	1.2874571796014855	1
CoV_binder_14_LH	N52H_CAT	0.9387537654964592	1
CoV_binder_20_LH	K99G_GGT	1.4055485542597026	1
CoV_binder_13_LH	S48F_TTT	0.9735450715213876	1
CoV_binder_5_LH	AlphaNeg3	3.0025955386681176	1
CoV_binder_20_HL	E198S_TCT	1.3002902087316883	1
CoV_binder_20_LH	K60S_TCT	1.8892071661276475	1
CoV_binder_30	L17W_TGG	0.7751714518069814	1
CoV_binder_6_LH	K126T_ACT	0.9111936954144716	1
CoV_binder_6_LH	K140A_GCT	2.2600292717107333	1
CoV_binder_20_LH	K68A_GCT	1.2288374373712203	1
CoV_binder_20_HL	E198V_GTT	2.073240408254682	1
CoV_binder_5_HL	V2E_GAA	2.143852503117646	1
CoV_binder_14_HL	G184F_TTT	0.5432872450538841	1
CoV_binder_2_HL	R39E_GAA	1.7817555318766465	1
CoV_binder_6_LH	K140Q_CAA	0.7287789904823647	1
CoV_binder_6_LH	K140R_AGA	1.8199601824535168	1
CoV_binder_20_LH	A204Y_TAT	2.263687157927908	1
CoV_binder_6_LH	K140V_GTT	1.0880030803947172	1
CoV_binder_21_LH	R136V_GTT	1.0332590312074783	1
CoV_binder_13_LH	S81M_ATG	0.705740081819128	1
CoV_binder_22_HL	F20Q_CAA	0.9411970015606066	1
CoV_binder_20_LH	K60D_GAT	1.607752261187077	1
CoV_binder_2_HL	R85N_AAT	0.8429553497695732	1
CoV_binder_2_HL	R28S_TCT	1.403457441969092	1
CoV_binder_14_LH	N36P_CCA	1.9226736637821096	1
CoV_binder_2_LH	V185P_CCA	1.7668066542032683	1
CoV_binder_14_LH	N36S_TCT	1.3461175588369445	1
CoV_binder_20_LH	A26R_AGA	1.6993715277010413	1
CoV_binder_5_HL	V2G_GGT	1.0685549369840484	1
CoV_binder_20_HL	A204K_AAA	1.6240196729328282	1
CoV_binder_14_LH	L174M_ATG	1.6513871054668972	1
CoV_binder_21_LH	R28W_TGG	0.8615848530650023	1
CoV_binder_20_LH	K38W_TGG	1.5738391093355482	1
CoV_binder_22_HL	F20E_GAA	2.0351576898495867	1
CoV_binder_20_LH	K38M_ATG	1.6634703729312648	1
CoV_binder_4_LH	Y171T_ACT	1.9330669243155756	1
CoV_binder_6_LH	K126D_GAT	1.5756980412132575	1
CoV_binder_20_LH	K38S_TCT	1.004751324537967	1
CoV_binder_20_LH	E153A_GCT	1.2368826252299758	1
CoV_binder_14_LH	L143V_GTT	1.7370828191447405	1
CoV_binder_6_LH	K140W_TGG	0.5376953480511943	1
CoV_binder_22_HL	F24R_AGA	1.1223919731186704	1
CoV_binder_6_LH	K38F_TTT	1.3167566558656727	1
CoV_binder_2_HL	R90G_GGT	1.5972944085608614	1
CoV_binder_20_LH	E166L_TTG	2.068540908459177	1
CoV_binder_2_HL	R90E_GAA	2.0561433745499453	1
CoV_binder_5_HL	V185F_TTT	1.4833871216920311	1
CoV_binder_6_LH	K144V_GTT	0.7345286431881188	1
CoV_binder_13_LH	S53K_AAA	0.02799316415487496	1
CoV_binder_14_HL	F11G_GGT	1.0044953063733235	1
CoV_binder_2_HL	R90F_TTT	2.9104555770302274	1
CoV_binder_2_HL	R90M_ATG	1.1070997995363479	1
CoV_binder_14_HL	F11D_GAT	0.8950704361503838	1
CoV_binder_20_LH	E166S_TCT	1.809253723252548	1
CoV_binder_6_LH	K38A_GCT	1.3292561485724814	1
CoV_binder_30	L17N_AAT	1.6131532972520295	1
CoV_binder_5_HL	S125L_TTG	1.8209921655226715	1
CoV_binder_13_LH	S48P_CCA	0.9400359498029741	1
CoV_binder_22_HL	F29P_CCA	1.3239034133928342	1
CoV_binder_14_LH	L137R_AGA	0.7374917335817521	1
CoV_binder_6_HL	S57Q_CAA	1.0276006645293467	1
CoV_binder_21_LH	R10A_GCT	0.6320158642431757	1
CoV_binder_21_LH	R10W_TGG	0.7582308796184307	1
CoV_binder_12_HL	Q175S_TCT	1.202560088069507	1
CoV_binder_6_LH	K144A_GCT	1.3851022231703232	1
CoV_binder_5_LH	BimBH3	4.868553870786261	1
CoV_binder_6_LH	K144H_CAT	0.851386958438658	1
CoV_binder_20_LH	K68S_TCT	1.9155580484635093	1
CoV_binder_13_LH	S81E_GAA	0.9232500490284288	1
CoV_binder_20_LH	A204R_AGA	1.756152780506678	1
CoV_binder_20_LH	F168T_ACT	1.7758932634918845	1
CoV_binder_20_LH	F168K_AAA	2.3226212293664723	1
CoV_binder_5_HL	V185G_GGT	1.4730402338855375	1
CoV_binder_21_LH	R10H_CAT	1.1588942772923083	1
CoV_binder_20_HL	A204E_GAA	2.914288303470532	1
CoV_binder_6_LH	K144S_TCT	1.4257008088236651	1
CoV_binder_4_LH	Y177M_ATG	1.693349618691645	1
CoV_binder_14_HL	K99A_GCT	0.914763712368824	1
CoV_binder_21_LH	R10E_GAA	1.2077149428716112	1
CoV_binder_20_LH	K99E_GAA	1.4937331960057296	1
CoV_binder_21_LH	T152I_ATT	0.5998499104342123	1
CoV_binder_13_LH	Y135A_GCT	1.2982426761396066	1
CoV_binder_5_HL	S65K_AAA	1.7407771262143328	1
CoV_binder_5_HL	S55Y_TAT	1.927751784104908	1
CoV_binder_6_LH	A93M_ATG	1.3991797568716056	1
CoV_binder_14_LH	N142D_GAT	1.2064235252055298	1
CoV_binder_21_LH	Y177M_ATG	0.8491538214637799	1
CoV_binder_20_LH	G164D_GAT	1.5829116146037396	1
CoV_binder_2_HL	P203R_AGA	2.158810046306309	1
CoV_binder_5_HL	Y171V_GTT	1.5891495960848587	1
CoV_binder_20_HL	A34S_TCT	1.5783411542674592	1
CoV_binder_22_HL	A54F_TTT	1.9438877799192744	1
CoV_binder_22_HL	A54N_AAT	1.7186765582383448	1
CoV_binder_6_LH	A54H_CAT	1.8950620593755456	1
CoV_binder_22_HL	A54Q_CAA	2.0518032282496272	1
CoV_binder_2_LH	T152Q_CAA	1.264137983915388	1
CoV_binder_20_LH	G186N_AAT	2.7095906031536887	1
CoV_binder_20_LH	G186S_TCT	1.572678482730625	1
CoV_binder_22_HL	A93E_GAA	3.338449438322705	1
CoV_binder_5_HL	S53W_TGG	1.1742457011559075	1
CoV_binder_20_LH	G158S_TCT	1.3479868277285156	1
CoV_binder_21_LH	Y177V_GTT	0.7634100656251182	1
CoV_binder_20_LH	G186A_GCT	2.1742319281839606	1
CoV_binder_2_LH	V44W_TGG	1.506531105151856	1
CoV_binder_14_LH	N169E_GAA	0.7448371433933012	1
CoV_binder_2_LH	T152F_TTT	1.4488653162044152	1
CoV_binder_6_LH	D102M_ATG	0.9561782769566438	1
CoV_binder_14_LH	N169D_GAT	1.6165766113836586	1
CoV_binder_6_LH	F138E_GAA	2.7986288626543008	1
CoV_binder_21_LH	Y190M_ATG	0.36296053387492405	1
CoV_binder_2_HL	P19D_GAT	1.5648837361849657	1
CoV_binder_14_HL	I14A_GCT	0.9061399442174612	1
CoV_binder_22_HL	A34N_AAT	1.6066945496390517	1
CoV_binder_21_LH	Y187D_GAT	0.6651006857567534	1
CoV_binder_20_LH	G184W_TGG	1.8085291116277151	1
CoV_binder_6_LH	F138K_AAA	1.3480946138739736	1
CoV_binder_20_LH	G164M_ATG	1.457746926613842	1
CoV_binder_14_LH	N169L_TTG	1.491731219444869	1
CoV_binder_2_LH	T152I_ATT	1.7179033168923006	1
CoV_binder_5_HL	S53R_AGA	1.6260354546838158	1
CoV_binder_21_LH	Y187F_TTT	0.35644897358431216	1
CoV_binder_14_HL	H201E_GAA	0.9485918346040147	1
CoV_binder_5_HL	S53Y_TAT	2.194844085154587	1
CoV_binder_2_HL	P12Q_CAA	1.7022878977826412	1
CoV_binder_20_HL	A34H_CAT	1.8043371571741298	1
CoV_binder_20_LH	G158N_AAT	1.6909120790299903	1
CoV_binder_14_LH	N169S_TCT	1.0928948824761109	1
CoV_binder_5_HL	Y51P_CCA	1.7087477068420327	1
CoV_binder_6_LH	A26N_AAT	0.8620230846743819	1
CoV_binder_22_HL	D102K_AAA	1.2393743233878975	1
CoV_binder_22_HL	D102L_TTG	1.319704825191215	1
CoV_binder_14_LH	N13L_TTG	0.8246109713945078	1
CoV_binder_6_LH	F172A_GCT	1.4142362016029448	1
CoV_binder_2_HL	P12D_GAT	1.7013959548425088	1
CoV_binder_20_LH	G86S_TCT	1.6846844876884113	1
CoV_binder_2_HL	Q156K_AAA	1.6375996936822954	1
CoV_binder_20_LH	G95H_CAT	1.79589863492515	1
CoV_binder_2_HL	Q156M_ATG	1.393269356103481	1
CoV_binder_6_LH	A204N_AAT	0.9705829714387432	1
CoV_binder_6_LH	A204M_ATG	1.4748854518244323	1
CoV_binder_22_HL	D102R_AGA	1.193383741522149	1
CoV_binder_20_LH	G86A_GCT	1.0366856131283804	1
CoV_binder_6_LH	F168K_AAA	1.9030655507780203	1
CoV_binder_21_LH	Y171I_ATT	2.691065853526876	1
CoV_binder_20_LH	D102K_AAA	0.8517638082935548	1
CoV_binder_22_HL	A93K_AAA	2.9552557472637235	1
CoV_binder_21_LH	Y171A_GCT	2.9278915012403672	1
CoV_binder_21_LH	Y155V_GTT	2.9828098039349875	1
CoV_binder_20_LH	G21H_CAT	1.6797901892326177	1
CoV_binder_5_HL	Y171P_CCA	1.402200127980377	1
CoV_binder_6_LH	A34K_AAA	1.069580546161566	1
CoV_binder_20_LH	G158Q_CAA	1.371186000279952	1
CoV_binder_2_HL	P12I_ATT	2.1583247821415714	1
CoV_binder_2_HL	P12F_TTT	1.5390505185430732	1
CoV_binder_5_HL	Y47L_TTG	1.4106817220626393	1
CoV_binder_20_LH	G21R_AGA	1.1162965407830931	1
CoV_binder_6_LH	A30Y_TAT	1.316508806156131	1
CoV_binder_2_HL	P66Q_CAA	1.3167085419777624	1
CoV_binder_21_LH	Y131M_ATG	0.6741620794668695	1
CoV_binder_21_LH	Y131I_ATT	1.5041256207117986	1
CoV_binder_6_LH	A30E_GAA	1.0933034848771401	1
CoV_binder_6_LH	D102Q_CAA	1.808040742593354	1
CoV_binder_30	MERS_RBD	2.669155508311686	1
CoV_binder_20_HL	AlphaNeg3	2.791093209659536	1
CoV_binder_2_HL	P161I_ATT	3.352632536666423	1
CoV_binder_20_HL	A54Q_CAA	1.5615127493917207	1
CoV_binder_6_LH	E153A_GCT	1.0237518054592254	1
CoV_binder_21_LH	Y78M_ATG	0.7838206758009587	1
CoV_binder_20_LH	G184A_GCT	2.0114379767220125	1
CoV_binder_21_LH	Y78L_TTG	-0.0285328941837939	1
CoV_binder_6_LH	E6G_GGT	2.2392883683535665	1
CoV_binder_6_LH	E147Q_CAA	1.3505491658212687	1
CoV_binder_5_HL	Y190A_GCT	2.0196217504113125	1
CoV_binder_20_LH	G178T_ACT	1.2496094930889914	1
CoV_binder_6_LH	E6Q_CAA	1.0816786304802637	1
CoV_binder_14_LH	N163G_GGT	1.1785394515440901	1
CoV_binder_6_LH	E6Y_TAT	1.4160644670443787	1
CoV_binder_2_HL	P161R_AGA	2.1686903114649887	1
CoV_binder_20_HL	A54W_TGG	1.1351120413247582	1
CoV_binder_6_LH	D87L_TTG	0.5388617233511557	1
CoV_binder_20_LH	D110Q_CAA	1.6023902503317196	1
CoV_binder_20_LH	D109S_TCT	2.293256521560494	1
CoV_binder_6_LH	E153I_ATT	1.3343791533393308	1
CoV_binder_6_LH	D71F_TTT	0.7572606286869323	1
CoV_binder_21_LH	aBFL1	4.175755957884892	1
CoV_binder_20_LH	G178I_ATT	1.1068197082617068	1
CoV_binder_22_HL	A157S_TCT	1.4870937632819905	1
CoV_binder_6_LH	E166I_ATT	1.4498062338886903	1
CoV_binder_6_LH	E166G_GGT	2.798299481319898	1
CoV_binder_6_LH	E166S_TCT	1.494930314574308	1
CoV_binder_22_HL	A157K_AAA	1.2397638157983746	1
CoV_binder_22_HL	A157W_TGG	1.5136830790001614	1
CoV_binder_6_LH	E198F_TTT	1.4632440311086086	1
CoV_binder_22_HL	A202V_GTT	1.852585959792851	1
CoV_binder_21_LH	aBCL2	3.490178121976623	1
CoV_binder_21_LH	Y78W_TGG	1.2734953722798128	1
CoV_binder_6_LH	E198M_ATG	1.1989366129103305	1
CoV_binder_12_HL	G184V_GTT	1.1700916614635464	1
CoV_binder_21_LH	Y78V_GTT	1.354950082420606	1
CoV_binder_6_LH	E198N_AAT	0.5660278628250079	1
CoV_binder_6_LH	E198P_CCA	1.0778602263446742	1
CoV_binder_6_LH	D71T_ACT	2.348510765407056	1
CoV_binder_20_HL	A54L_TTG	1.8756930582384008	1
CoV_binder_14_HL	I8P_CCA	1.3337294677006213	1
CoV_binder_22_HL	A34G_GGT	1.1599223213811545	1
CoV_binder_20_LH	G184L_TTG	1.4424330982220877	1
CoV_binder_5_HL	Y190W_TGG	1.4399990030301648	1
CoV_binder_22_HL	A30V_GTT	1.5269710916970285	1
CoV_binder_20_LH	D109G_GGT	2.552551690421801	1
CoV_binder_2_HL	P181M_ATG	1.5302418616495324	1
CoV_binder_6_LH	D109W_TGG	1.442061809504315	1
CoV_binder_2_HL	P181R_AGA	1.6081273218940308	1
CoV_binder_6_LH	F11N_AAT	1.8314283500638717	1
CoV_binder_14_HL	I8H_CAT	0.7211871486735717	1
CoV_binder_5_HL	S31N_AAT	2.1400546926259683	1
CoV_binder_6_LH	D109P_CCA	1.9170784866731123	1
CoV_binder_5_HL	S53F_TTT	1.0384195483159342	1
CoV_binder_6_LH	D109F_TTT	1.1191447127593896	1
CoV_binder_2_LH	T112W_TGG	0.7751260847207071	1
CoV_binder_21_LH	Y190T_ACT	0.3288392291928268	1
CoV_binder_14_LH	N169A_GCT	0.7851015108195759	1
CoV_binder_6_LH	D110S_TCT	1.0464421918512024	1
CoV_binder_2_HL	P181G_GGT	1.7314029719268085	1
CoV_binder_5_HL	S41D_GAT	1.7876635190928507	1
CoV_binder_20_LH	D110T_ACT	1.2625636505544942	1
CoV_binder_22_HL	A30D_GAT	2.2269207004645377	1
CoV_binder_2_HL	P161Y_TAT	1.2071581384691967	1
CoV_binder_4_LH	V89M_ATG	1.0140139150836092	1
CoV_binder_20_LH	G184F_TTT	1.365283754351582	1
CoV_binder_22_HL	A30F_TTT	1.4830384718992793	1
CoV_binder_20_LH	G167S_TCT	3.0646893826453194	1
CoV_binder_22_HL	A30M_ATG	1.1287914436899396	1
CoV_binder_22_HL	A30N_AAT	1.0598586519401485	1
CoV_binder_14_LH	N163V_GTT	1.2394428900089451	1
CoV_binder_20_LH	D109L_TTG	1.6974101790815317	1
CoV_binder_20_LH	G184K_AAA	2.2659057043000086	1
CoV_binder_20_LH	D109K_AAA	1.9122745988101093	1
CoV_binder_14_HL	I8E_GAA	1.2358769989405776	1
CoV_binder_5_HL	S53A_GCT	2.107841184916472	1
CoV_binder_22_HL	A30P_CCA	1.9050164118990869	1
CoV_binder_21_LH	Y47A_GCT	0.5371488575125163	1
CoV_binder_20_LH	G95K_AAA	2.0575985918549677	1
CoV_binder_20_LH	G158M_ATG	1.4782080176695978	1
CoV_binder_14_LH	L72N_AAT	0.7457219172936878	1
CoV_binder_14_LH	N13G_GGT	1.2913795251625082	1
CoV_binder_22_HL	E22L_TTG	1.2738508342524728	1
CoV_binder_6_LH	G167F_TTT	2.5911398461570982	1
CoV_binder_21_LH	T97R_AGA	1.2909254199239442	1
CoV_binder_30	L200W_TGG	1.0652883122969763	1
CoV_binder_21_LH	T97E_GAA	1.3579092741659515	1
CoV_binder_21_LH	T67S_TCT	1.19107809270937	1
CoV_binder_5_HL	Y103M_ATG	2.837857176454836	1
CoV_binder_21_LH	T67R_AGA	1.0397909246647463	1
CoV_binder_6_LH	G167H_CAT	1.5603705573935969	1
CoV_binder_14_LH	N16R_AGA	0.9120109073475522	1
CoV_binder_2_HL	N70Q_CAA	1.3442458247044209	1
CoV_binder_2_LH	T160R_AGA	0.5267897498470457	1
CoV_binder_21_LH	T67F_TTT	1.1168896051492254	1
CoV_binder_6_LH	G167S_TCT	1.4886967753500162	1
CoV_binder_4_LH	Y103L_TTG	1.2088977573824948	1
CoV_binder_2_LH	V89T_ACT	1.8439814031295703	1
CoV_binder_20_LH	I150V_GTT	1.950637371369972	1
CoV_binder_21_LH	V127K_AAA	0.44742107002842607	1
CoV_binder_22_HL	E22G_GGT	1.1515465847153743	1
CoV_binder_21_LH	V127R_AGA	0.9156863153209508	1
CoV_binder_21_LH	V2D_GAT	1.6503140036417232	1
CoV_binder_20_LH	F74A_GCT	1.4254958875732875	1
CoV_binder_22_HL	E198H_CAT	0.5301314583664833	1
CoV_binder_2_HL	N70S_TCT	1.1374181272421957	1
CoV_binder_21_LH	V2I_ATT	0.9302933775831156	1
CoV_binder_22_HL	E198V_GTT	1.3934808931276166	1
CoV_binder_21_LH	V2G_GGT	1.0198390212616832	1
CoV_binder_20_HL	D71M_ATG	1.0964754405759436	1
CoV_binder_21_LH	V2A_GCT	0.7511580076794111	1
CoV_binder_21_LH	V165A_GCT	1.0733531129642149	1
CoV_binder_22_HL	E22A_GCT	1.2397471807158065	1
CoV_binder_20_LH	I14Y_TAT	2.9031320231542987	1
CoV_binder_6_LH	G164T_ACT	1.7043865976187875	1
CoV_binder_21_LH	V185S_TCT	1.0868859151008543	1
CoV_binder_5_LH	A202H_CAT	1.5044880059092751	1
CoV_binder_20_LH	I150D_GAT	2.2059338624204066	1
CoV_binder_21_LH	V185G_GGT	0.8053651177025323	1
CoV_binder_4_LH	Y131G_GGT	2.759438260508229	1
CoV_binder_20_LH	D71K_AAA	1.724240863091287	1
CoV_binder_6_LH	G186A_GCT	1.2524875279661902	1
CoV_binder_2_HL	N70A_GCT	0.75229584635664	1
CoV_binder_21_LH	T205I_ATT	0.6937806704827931	1
CoV_binder_21_LH	T205E_GAA	1.3190431463541792	1
CoV_binder_6_HL	V9S_TCT	1.6985918236050903	1
CoV_binder_2_HL	Q3N_AAT	2.167243498812759	1
CoV_binder_2_HL	Q3S_TCT	2.073999719404401	1
CoV_binder_2_LH	S57T_ACT	0.6403194159283743	1
CoV_binder_4_LH	Y131M_ATG	1.300788958071502	1
CoV_binder_22_HL	E88H_CAT	1.5545652195779347	1
CoV_binder_21_LH	T205W_TGG	1.1660379926824156	1
CoV_binder_20_LH	I154Y_TAT	1.6357862359972923	1
CoV_binder_2_HL	N52T_ACT	1.4671247326320351	1
CoV_binder_21_LH	T15D_GAT	0.5409858935599878	1
CoV_binder_5_HL	S65G_GGT	1.7081436745494738	1
CoV_binder_21_LH	T152Y_TAT	0.6790600951262213	1
CoV_binder_21_LH	T152Q_CAA	0.21559128365885805	1
CoV_binder_14_LH	N16W_TGG	0.9632789703925012	1
CoV_binder_5_HL	S65A_GCT	1.772562776991384	1
CoV_binder_5_HL	S159V_GTT	1.0023784054954543	1
CoV_binder_6_LH	G186F_TTT	0.9657042891462276	1
CoV_binder_5_HL	S176F_TTT	0.6859745354458084	1
CoV_binder_6_LH	G186I_ATT	1.1152669463397693	1
CoV_binder_6_LH	G186K_AAA	0.7640633303902824	1
CoV_binder_5_LH	A204I_ATT	1.271981895077385	1
CoV_binder_20_LH	F59A_GCT	1.6385606461832332	1
CoV_binder_21_LH	T58L_TTG	1.5441927224739709	1
CoV_binder_2_HL	Q3I_ATT	2.1950117349969407	1
CoV_binder_21_LH	T58F_TTT	0.8940449626975688	1
CoV_binder_21_LH	T58E_GAA	0.8486906731824124	1
CoV_binder_14_HL	K140S_TCT	2.5725001568245265	1
CoV_binder_6_LH	G186T_ACT	1.2857061625133142	1
CoV_binder_6_LH	G21L_TTG	1.643281868974496	1
CoV_binder_6_LH	G21S_TCT	1.0731780657610273	1
CoV_binder_21_LH	T58D_GAT	1.800017412955949	1
CoV_binder_21_LH	T27W_TGG	1.2957052098045594	1
CoV_binder_21_LH	T27V_GTT	0.7468085425425031	1
CoV_binder_20_LH	F56N_AAT	1.0735076893953348	1
CoV_binder_21_LH	V2K_AAA	0.5200802066064494	1
CoV_binder_2_LH	T160F_TTT	0.6795438054750864	1
CoV_binder_21_LH	V2M_ATG	0.7780058894339774	1
CoV_binder_2_HL	Q175Y_TAT	1.900659168609879	1
CoV_binder_20_LH	G128N_AAT	1.7986773375217917	1
CoV_binder_22_HL	D46T_ACT	1.0056081986238643	1
CoV_binder_2_HL	Q175I_ATT	1.6681847656466111	1
CoV_binder_20_LH	G128M_ATG	1.8709389231518203	1
CoV_binder_22_HL	D71R_AGA	1.8320658160472068	1
CoV_binder_5_HL	Y78T_ACT	1.4247231430470342	1
CoV_binder_20_LH	H201A_GCT	1.9656503932619491	1
CoV_binder_2_LH	S65Y_TAT	0.9058589974386332	1
CoV_binder_14_LH	N132A_GCT	1.2800532101305766	1
CoV_binder_21_LH	V64Y_TAT	0.9169011398282318	1
CoV_binder_22_HL	D87L_TTG	0.4270006479513242	1
CoV_binder_21_LH	V64P_CCA	1.1654406349208468	1
CoV_binder_20_LH	A54W_TGG	1.2900020633475489	1
CoV_binder_20_LH	G128K_AAA	0.9493868180354744	1
CoV_binder_6_LH	F56H_CAT	1.2784213313225017	1
CoV_binder_22_HL	E147H_CAT	0.8396929691707841	1
CoV_binder_2_HL	N76V_GTT	2.349262589094259	1
CoV_binder_5_HL	Y78L_TTG	1.287084531788965	1
CoV_binder_22_HL	E147N_AAT	0.9768216287767562	1
CoV_binder_6_LH	A202P_CCA	1.2171584111318854	1
CoV_binder_5_HL	S196Y_TAT	2.1563010366805084	1
CoV_binder_22_HL	D109V_GTT	1.1091897834756423	1
CoV_binder_6_LH	A202T_ACT	0.9122849860635682	1
CoV_binder_20_HL	A30Y_TAT	2.6519280111553063	1
CoV_binder_20_LH	AlphaNeg3	2.9146092374603008	1
CoV_binder_2_LH	V44G_GGT	1.7442698037406943	1
CoV_binder_5_HL	S57H_CAT	1.8006840564066768	1
CoV_binder_20_LH	G128T_ACT	1.038121137833306	1
CoV_binder_14_LH	N16A_GCT	0.9847407772733304	1
CoV_binder_2_HL	N76Y_TAT	1.6280809798137348	1
CoV_binder_14_LH	N132W_TGG	1.4149757590533143	1
CoV_binder_20_LH	G128P_CCA	1.926517080503368	1
CoV_binder_6_LH	A202G_GGT	1.0937975222736078	1
CoV_binder_6_LH	A157W_TGG	1.1115838816874763	1
CoV_binder_6_LH	A157V_GTT	1.4268631927608446	1
CoV_binder_5_HL	S196V_GTT	1.139749392071657	1
CoV_binder_22_HL	E147M_ATG	1.5032866821279158	1
CoV_binder_14_LH	N130E_GAA	1.0165234218921917	1
CoV_binder_22_HL	E166W_TGG	1.842742147244188	1
CoV_binder_5_LH	A157R_AGA	1.0322015266498905	1
CoV_binder_21_LH	V2Y_TAT	0.7571463614868588	1
CoV_binder_21_LH	V2W_TGG	1.7480713376574624	1
CoV_binder_14_HL	K126V_GTT	1.4397393937907612	1
CoV_binder_6_LH	G128M_ATG	0.8786521304082395	1
CoV_binder_6_LH	G128P_CCA	1.3301053200712616	1
CoV_binder_22_HL	E166F_TTT	1.8773007802421928	1
CoV_binder_22_HL	E166G_GGT	1.5336316271060202	1
CoV_binder_22_HL	E166P_CCA	1.0926287675526805	1
CoV_binder_13_LH	Y190V_GTT	1.1103001542192494	1
CoV_binder_22_HL	E166R_AGA	2.0689691749948445	1
CoV_binder_6_LH	G158H_CAT	2.669664830900292	1
CoV_binder_21_LH	V2T_ACT	1.196461412404901	1
CoV_binder_20_LH	I14P_CCA	3.3004721628347684	1
CoV_binder_22_HL	E166V_GTT	1.9326049146424291	1
CoV_binder_2_HL	Q188D_GAT	1.244255937489914	1
CoV_binder_14_LH	N16G_GGT	2.148168462466627	1
CoV_binder_22_HL	E153Y_TAT	1.243960465182603	1
CoV_binder_5_HL	S176V_GTT	1.8767470339882062	1
CoV_binder_22_HL	E147S_TCT	1.4095003772697223	1
CoV_binder_2_HL	N76E_GAA	1.3639749789297555	1
CoV_binder_14_LH	N16E_GAA	2.0747768487062146	1
CoV_binder_13_LH	Y33S_TCT	1.2980420309335496	1
CoV_binder_20_LH	F74T_ACT	1.527919345814567	1
CoV_binder_20_HL	D110P_CCA	1.4367137089758106	1
CoV_binder_5_LH	A157D_GAT	2.6363266205914577	1
CoV_binder_20_LH	H201I_ATT	1.8376924459740973	1
CoV_binder_20_HL	D110Q_CAA	1.5386328586476683	1
CoV_binder_6_LH	F59W_TGG	1.2228574893906554	1
CoV_binder_22_HL	E153W_TGG	1.4900715133704219	1
CoV_binder_2_HL	N76D_GAT	1.7879331128182994	1
CoV_binder_6_LH	F74H_CAT	0.8265619484173641	1
CoV_binder_20_LH	H201S_TCT	1.2750927486537051	1
CoV_binder_6_LH	F74T_ACT	0.7911548923004812	1
CoV_binder_14_LH	N122L_TTG	1.1240873868730912	1
CoV_binder_20_LH	A54H_CAT	1.53607070462491	1
CoV_binder_13_LH	Y33A_GCT	1.583127660015288	1
CoV_binder_22_HL	F74E_GAA	2.399055506379272	1
CoV_binder_22_HL	A157Q_CAA	1.2775332903645111	1
CoV_binder_21_LH	N132M_ATG	0.489821867526496	1
CoV_binder_6_LH	N121G_GGT	1.1948802515874384	1
CoV_binder_11_LH	V44E_GAA	1.0267746702546887	1
CoV_binder_20_HL	F146Y_TAT	2.069806132137325	1
CoV_binder_20_HL	A202F_TTT	1.457876428180219	1
CoV_binder_20_HL	F146W_TGG	1.7927335332922067	1
CoV_binder_2_LH	T97W_TGG	1.4705008779217168	1
CoV_binder_11_LH	V44W_TGG	1.2762195565968837	1
CoV_binder_11_LH	V49S_TCT	1.6811898681692767	1
CoV_binder_21_LH	N16L_TTG	1.131883912906357	1
CoV_binder_20_LH	L199T_ACT	1.8294453960158064	1
CoV_binder_21_LH	N16Q_CAA	2.2267971661467527	1
CoV_binder_21_LH	L17V_GTT	0.4682598590646556	1
CoV_binder_6_LH	L17K_AAA	1.3345399042415451	1
CoV_binder_4_LH	V2F_TTT	1.1559195800016546	1
CoV_binder_20_LH	L199Q_CAA	1.460696942138476	1
CoV_binder_2_HL	S41D_GAT	1.8924454103602384	1
CoV_binder_2_LH	S196V_GTT	0.7191369311413727	1
CoV_binder_6_LH	N121L_TTG	1.4606048365615525	1
CoV_binder_20_LH	N122L_TTG	2.0350667688367365	1
CoV_binder_13_LH	R139A_GCT	1.448390705172054	1
CoV_binder_2_HL	S65G_GGT	1.4818273257279664	1
CoV_binder_5_HL	R85S_TCT	1.85829912052675	1
CoV_binder_21_LH	L143V_GTT	1.7950683990820482	1
CoV_binder_20_LH	L199I_ATT	1.5176228105137708	1
CoV_binder_14_LH	P181M_ATG	1.6036076610701304	1
CoV_binder_21_LH	N183R_AGA	0.9890142203813426	1
CoV_binder_21_LH	N183S_TCT	1.5372889334042945	1
CoV_binder_2_LH	T97Y_TAT	1.524560038036011	1
CoV_binder_2_HL	S65R_AGA	0.6058849477980974	1
CoV_binder_4_LH	V2L_TTG	0.4552326979309136	1
CoV_binder_21_LH	N169S_TCT	2.723148994119377	1
CoV_binder_6_LH	N121A_GCT	2.2952896202753483	1
CoV_binder_21_LH	N163F_TTT	0.718581634468686	1
CoV_binder_13_LH	R10M_ATG	0.7894393651163725	1
CoV_binder_13_LH	Q96N_AAT	0.6382235547361823	1
CoV_binder_20_LH	F11D_GAT	1.9258971030488432	1
CoV_binder_11_LH	T97F_TTT	0.9433068571700999	1
CoV_binder_20_LH	N121W_TGG	1.638124824842956	1
CoV_binder_14_LH	I8G_GGT	0.6337199199310657	1
CoV_binder_11_LH	T97W_TGG	0.9217959029456076	1
CoV_binder_21_LH	N163R_AGA	0.8983785835257674	1
CoV_binder_20_LH	N122A_GCT	1.8636845317406203	1
CoV_binder_20_HL	A202E_GAA	2.561475733993252	1
CoV_binder_11_LH	V185G_GGT	0.84556735355984	1
CoV_binder_2_HL	S57N_AAT	3.3536237214498925	1
CoV_binder_14_LH	I8K_AAA	1.4785178856081629	1
CoV_binder_2_HL	N163V_GTT	1.0782168574103521	1
CoV_binder_13_LH	N36L_TTG	1.8824224937546656	1
CoV_binder_21_LH	N169D_GAT	1.4249031360277191	1
CoV_binder_5_HL	T152N_AAT	1.866301713080638	1
CoV_binder_20_LH	N122E_GAA	1.7007127183605952	1
CoV_binder_11_LH	V2F_TTT	1.2059475133278692	1
CoV_binder_2_HL	S57Q_CAA	1.8793819700844825	1
CoV_binder_21_LH	L200P_CCA	1.0410354975109009	1
CoV_binder_5_HL	R85P_CCA	1.466800379144379	1
CoV_binder_21_LH	L200F_TTT	0.7341417676834291	1
CoV_binder_22_HL	G86M_ATG	1.7461283495682205	1
CoV_binder_14_HL	L17T_ACT	1.1305325653554554	1
CoV_binder_21_LH	L199I_ATT	2.727023226102069	1
CoV_binder_2_HL	S41P_CCA	1.0908896285122225	1
CoV_binder_5_HL	T67F_TTT	1.9697153461693817	1
CoV_binder_2_LH	T97P_CCA	1.0105167212503758	1
CoV_binder_11_LH	S125I_ATT	1.9080866089907131	1
CoV_binder_6_LH	N121Q_CAA	1.0479686905861918	1
CoV_binder_20_LH	A157V_GTT	2.619039477900237	1
CoV_binder_2_LH	V127W_TGG	1.2154912926660852	1
CoV_binder_11_LH	R85E_GAA	0.8556073074574241	1
CoV_binder_2_HL	S7P_CCA	2.1901008220355784	1
CoV_binder_14_HL	L137D_GAT	0.7034641449902299	1
CoV_binder_14_HL	L199R_AGA	1.6684067042382225	1
CoV_binder_5_HL	T15M_ATG	1.143661007318178	1
CoV_binder_21_LH	N52W_TGG	0.7240672402976855	1
CoV_binder_14_LH	K126I_ATT	1.3018282628041362	1
CoV_binder_2_LH	S141I_ATT	0.558562479561532	1
CoV_binder_21_LH	N70A_GCT	0.7660558611155892	1
CoV_binder_2_HL	S176W_TGG	2.033488232041581	1
CoV_binder_21_LH	N70L_TTG	1.5623412526838774	1
CoV_binder_5_HL	T205Y_TAT	3.4279945437596204	1
CoV_binder_14_LH	P203L_TTG	1.7676973215918466	1
CoV_binder_21_LH	L137N_AAT	2.8355043734023013	1
CoV_binder_2_HL	S176V_GTT	1.8892852291527404	1
CoV_binder_21_LH	L137K_AAA	3.1282439642263187	1
CoV_binder_21_LH	N70R_AGA	0.3210748840389073	1
CoV_binder_14_LH	P203Q_CAA	1.0895221661355663	1
CoV_binder_21_LH	N70S_TCT	0.7828606011740379	1
CoV_binder_20_LH	L17A_GCT	1.8716831954453068	1
CoV_binder_6_HL	R39I_ATT	1.0713817142272541	1
CoV_binder_13_LH	N13M_ATG	0.08397230929280752	1
CoV_binder_2_HL	N13W_TGG	1.7170779799090925	1
CoV_binder_13_LH	N130T_ACT	0.7086928815695668	1
CoV_binder_21_LH	N76M_ATG	1.5407084021140791	1
CoV_binder_14_LH	K126L_TTG	0.8634428447415807	1
CoV_binder_14_HL	F172R_AGA	1.0650319042674459	1
CoV_binder_22_HL	G158W_TGG	1.4840325198034885	1
CoV_binder_14_HL	F29W_TGG	1.4451040857990147	1
CoV_binder_2_HL	S7R_AGA	2.3102290270706605	1
CoV_binder_21_LH	L137R_AGA	2.69056989286523	1
CoV_binder_2_HL	S196H_CAT	1.810488036657098	1
CoV_binder_21_LH	N42P_CCA	0.5766002293381884	1
CoV_binder_22_HL	G95Q_CAA	0.9524599499232824	1
CoV_binder_20_LH	L17Y_TAT	2.013444890735588	1
CoV_binder_2_HL	S65Y_TAT	1.1356001539480598	1
CoV_binder_6_LH	L17G_GGT	1.12521178916246	1
CoV_binder_11_LH	R39W_TGG	2.953950458337172	1
CoV_binder_20_LH	L17M_ATG	1.7829291647300227	1
CoV_binder_2_HL	S7A_GCT	2.5582343169753035	1
CoV_binder_5_HL	T67N_AAT	2.6086382290336547	1
CoV_binder_2_LH	S141V_GTT	1.1367272668637476	1
CoV_binder_21_LH	N25T_ACT	0.6909184697552657	1
CoV_binder_5_HL	T152K_AAA	1.3593821797120371	1
CoV_binder_2_HL	N169F_TTT	2.010318146974175	1
CoV_binder_11_LH	V89M_ATG	1.5159394022730908	1
CoV_binder_11_LH	V89Y_TAT	0.4047858868677245	1
CoV_binder_30	K99D_GAT	0.8404000889603811	1
CoV_binder_11_LH	W118E_GAA	1.768599311772288	1
CoV_binder_14_HL	L137G_GGT	1.5746029263233885	1
CoV_binder_22_HL	G95R_AGA	1.750964606906409	1
CoV_binder_13_LH	N25H_CAT	0.5057483401098395	1
CoV_binder_20_LH	F138R_AGA	1.8810363595535688	1
CoV_binder_14_LH	K126E_GAA	1.1391896530632175	1
CoV_binder_14_LH	G86K_AAA	1.5223939712218917	1
CoV_binder_20_LH	L17K_AAA	1.3017774194013274	1
CoV_binder_14_LH	P181R_AGA	0.7602712991775853	1
CoV_binder_13_LH	N142Y_TAT	0.2183001232568582	1
CoV_binder_22_HL	G95W_TGG	1.285922681109584	1
CoV_binder_5_HL	R28L_TTG	1.5032597013041382	1
CoV_binder_22_HL	G95Y_TAT	1.3853081295737244	1
CoV_binder_21_LH	N36R_AGA	0.3621605343684742	1
CoV_binder_11_LH	S141V_GTT	1.317587080447888	1
CoV_binder_13_LH	Q96F_TTT	1.1095088305307783	1
CoV_binder_14_LH	P203V_GTT	1.7106697944988944	1
CoV_binder_4_LH	Y51T_ACT	0.5854452815524596	1
CoV_binder_21_LH	MERS_RBD	4.0553579305887375	1
CoV_binder_2_HL	N163E_GAA	1.1811381948363788	1
CoV_binder_21_LH	N122W_TGG	1.2029531845394548	1
CoV_binder_22_HL	G186V_GTT	1.6278070746643818	1
CoV_binder_22_HL	G186Q_CAA	1.983265627726194	1
CoV_binder_21_LH	L72K_AAA	1.140050969372906	1
CoV_binder_13_LH	P209E_GAA	0.010312899880647208	1
CoV_binder_11_LH	S57P_CCA	1.142284800172698	1
CoV_binder_11_LH	S57T_ACT	1.1193342820794587	1
CoV_binder_5_HL	R39Q_CAA	2.1292365315293282	1
CoV_binder_20_HL	Y78I_ATT	1.3460588971545384	1
CoV_binder_11_LH	S176F_TTT	1.0859265833738938	1
CoV_binder_11_LH	S159W_TGG	1.5252423698878204	1
CoV_binder_22_HL	G186F_TTT	1.337510390198256	1
CoV_binder_14_LH	H201I_ATT	1.1964339401628001	1
CoV_binder_6_LH	L69M_ATG	0.26995293932037434	1
CoV_binder_21_LH	N130H_CAT	0.3303766488625257	1
CoV_binder_13_LH	P209T_ACT	0.5129004776565615	1
CoV_binder_20_HL	F172N_AAT	2.9336775239480204	1
CoV_binder_20_HL	F172M_ATG	1.5046051224979688	1
CoV_binder_20_LH	L72E_GAA	3.0490487425014123	1
CoV_binder_22_HL	G184P_CCA	1.09326308983176	1
CoV_binder_13_LH	P4R_AGA	0.18612682262338964	1
CoV_binder_14_LH	P161R_AGA	0.7624280572470301	1
CoV_binder_2_LH	S151I_ATT	1.6273887457814151	1
CoV_binder_20_HL	Y78M_ATG	1.3628498894244991	1
CoV_binder_2_LH	S176D_GAT	1.7863381745702664	1
CoV_binder_13_LH	Q156Y_TAT	0.5006365792254162	1
CoV_binder_6_LH	L200Q_CAA	0.5873999562319163	1
CoV_binder_14_LH	H201E_GAA	2.110899159184802	1
CoV_binder_20_HL	F172W_TGG	1.6198712044274115	1
CoV_binder_14_LH	P181F_TTT	1.3696910638450532	1
CoV_binder_5_HL	T58W_TGG	1.4585057092421092	1
CoV_binder_2_HL	S53T_ACT	2.021750347780671	1
CoV_binder_2_HL	S53R_AGA	0.8673598933081603	1
CoV_binder_2_LH	Y135A_GCT	1.6790851280802992	1
CoV_binder_2_HL	S53V_GTT	1.6586251558833816	1
CoV_binder_22_HL	G21R_AGA	0.8439286045309657	1
CoV_binder_14_LH	P145K_AAA	0.8851444364696395	1
CoV_binder_5_LH	E166W_TGG	1.5987910092703483	1
CoV_binder_13_LH	P145L_TTG	0.6210106430423146	1
CoV_binder_6_LH	L72R_AGA	1.303250792264279	1
CoV_binder_22_HL	G21S_TCT	1.8812728749045624	1
CoV_binder_2_HL	S55A_GCT	2.362825170107005	1
CoV_binder_6_LH	L72N_AAT	1.3810741331606522	1
CoV_binder_20_LH	L72V_GTT	1.9193787668473727	1
CoV_binder_6_LH	N119E_GAA	1.6613973357975524	1
CoV_binder_21_LH	N121G_GGT	1.396278995088105	1
CoV_binder_2_HL	S53L_TTG	2.2731172068648777	1
CoV_binder_2_HL	N163G_GGT	1.898690922186024	1
CoV_binder_14_LH	P12Y_TAT	1.0436133197504027	1
CoV_binder_20_LH	E6K_AAA	1.9909417332466752	1
CoV_binder_2_LH	Y131V_GTT	0.6164848867799879	1
CoV_binder_2_HL	S55G_GGT	1.7687693736981736	1
CoV_binder_22_HL	G63H_CAT	0.8594785625368199	1
CoV_binder_2_LH	Y131I_ATT	1.1318178792313651	1
CoV_binder_30	L123E_GAA	1.5991504308418438	1
CoV_binder_20_LH	F11K_AAA	1.6873670684155524	1
CoV_binder_6_LH	L72K_AAA	0.7091881432086602	1
CoV_binder_5_LH	E166I_ATT	1.4974775749954734	1
CoV_binder_11_LH	S196A_GCT	0.8113479203807561	1
CoV_binder_20_HL	Y51K_AAA	1.183442052055517	1
CoV_binder_21_LH	L72G_GGT	1.173133233767322	1
CoV_binder_6_LH	L200P_CCA	1.4044722903311584	1
CoV_binder_20_HL	A157R_AGA	1.5788377769201247	1
CoV_binder_22_HL	G63P_CCA	1.6938028878990927	1
CoV_binder_20_LH	N121E_GAA	1.3833902633785833	1
CoV_binder_13_LH	Q91L_TTG	0.8788510808160891	1
CoV_binder_14_LH	I150Y_TAT	1.08577178625743	1
CoV_binder_5_HL	T67D_GAT	1.39482721535836	1
CoV_binder_14_LH	P181A_GCT	1.0090410291711098	1
CoV_binder_11_LH	T15Y_TAT	1.2176562730767095	1
CoV_binder_11_LH	T160R_AGA	0.8523370682301419	1
CoV_binder_14_HL	L17N_AAT	1.2753888415323225	1
CoV_binder_21_LH	L69I_ATT	1.5703976692763195	1
CoV_binder_2_HL	N163Q_CAA	1.8074309360768661	1
CoV_binder_11_LH	T27W_TGG	1.680071286141798	1
CoV_binder_5_HL	T15K_AAA	2.1480723323639506	1
CoV_binder_20_HL	F168Q_CAA	1.3010570167509847	1
CoV_binder_14_LH	P12I_ATT	1.0029827021680529	1
CoV_binder_13_LH	Q91R_AGA	1.287610841282845	1
CoV_binder_2_HL	S48K_AAA	0.9257571013808246	1
CoV_binder_21_LH	N142L_TTG	0.9980091619898096	1
CoV_binder_20_HL	F168P_CCA	1.6336591963260965	1
CoV_binder_14_LH	P12E_GAA	1.6770328458597312	1
CoV_binder_20_LH	L200Y_TAT	1.6990719012170548	1
CoV_binder_11_LH	T5L_TTG	0.5567965610172472	1
CoV_binder_20_LH	N121L_TTG	2.076222675406795	1
CoV_binder_5_HL	T58L_TTG	1.7452197106021234	1
CoV_binder_13_LH	N36V_GTT	0.9653082052042574	1
CoV_binder_20_HL	F168K_AAA	1.683652384340693	1
CoV_binder_21_LH	N142V_GTT	2.4148575898384568	1
CoV_binder_4_LH	Y62W_TGG	0.9133264611149964	1
CoV_binder_11_LH	T5Y_TAC	0.1457513152926655	1
CoV_binder_20_HL	F168H_CAT	2.23357089403544	1
CoV_binder_14_LH	P12V_GTT	0.8369105303407878	1
CoV_binder_11_LH	T15W_TGG	0.7799727071080067	1
CoV_binder_14_LH	I150V_GTT	1.2738222857824368	1
CoV_binder_13_LH	N70W_TGG	1.0599790269449851	1
CoV_binder_21_LH	N132S_TCT	1.2427103953723524	1
CoV_binder_11_LH	T112N_AAT	1.0945773018678633	1
CoV_binder_21_LH	L69V_GTT	0.8565578146707793	1
CoV_binder_11_LH	S151Q_CAA	1.7285018751868098	1
CoV_binder_20_HL	aBCL2	3.281090480461213	1
CoV_binder_6_LH	N119P_CCA	1.4825424464580887	1
CoV_binder_6_HL	Q156V_GTT	1.1834179728604024	1
CoV_binder_20_LH	F11H_CAT	1.8657351279799936	1
CoV_binder_11_LH	T112Q_CAA	1.116990200697197	1
CoV_binder_11_LH	S151D_GAT	2.797323986808884	1
CoV_binder_21_LH	N132V_GTT	0.8261544646097505	1
CoV_binder_11_LH	S151A_GCT	0.4889675566475162	1
CoV_binder_20_HL	F172E_GAA	1.7258494256631618	1
CoV_binder_2_HL	S48Q_CAA	1.3138112741536627	1
CoV_binder_21_LH	N13W_TGG	1.2993456639718506	1
CoV_binder_14_LH	I150A_GCT	1.3804107894025144	1
CoV_binder_13_LH	N70V_GTT	0.5676383527989389	1
CoV_binder_14_LH	I150D_GAT	1.148311349409436	1
CoV_binder_11_LH	T152E_GAA	1.283803225744908	1
CoV_binder_14_LH	I150L_TTG	0.7145951439958864	1
CoV_binder_5_HL	T15D_GAT	1.401615949297593	1
CoV_binder_20_LH	F138A_GCT	2.954249770809902	1
CoV_binder_14_LH	I150P_CCA	1.1691746299932202	1
CoV_binder_11_LH	T152R_AGA	2.152877192472843	1
CoV_binder_13_LH	Q188N_AAT	1.2989397432317755	1
CoV_binder_2_LH	S196A_GCT	1.1796267596946493	1
CoV_binder_20_HL	F168W_TGG	1.5956918545756622	1
CoV_binder_11_LH	T15G_GGT	1.567087024956633	1
CoV_binder_2_HL	S176G_GGT	0.9651895432184628	1
CoV_binder_22_HL	G95N_AAT	2.680162909672632	1
CoV_binder_20_LH	E6N_AAT	0.9556594835171346	1
CoV_binder_14_LH	G21S_TCT	1.5929605189075602	1
CoV_binder_5_HL	T97W_TGG	1.135728029150659	1
CoV_binder_6_LH	N130H_CAT	1.6028874298839997	1
CoV_binder_20_HL	F11W_TGG	3.0629756853070336	1
CoV_binder_21_LH	K68W_TGG	0.9554340653027946	1
CoV_binder_5_HL	T97Y_TAT	1.4524610597500072	1
CoV_binder_14_LH	P209F_TTT	1.145818857961265	1
CoV_binder_21_LH	P161T_ACT	0.8217541364432641	1
CoV_binder_5_HL	T182I_ATT	1.3468312622534544	1
CoV_binder_14_LH	K38F_TTT	2.083705491809079	1
CoV_binder_5_HL	V127D_GAT	2.3852459002312263	1
CoV_binder_20_HL	F11R_AGA	2.030590085981631	1
CoV_binder_20_HL	F11Q_CAA	1.2776792285412206	1
CoV_binder_2_HL	S151R_AGA	1.3369987414451805	1
CoV_binder_14_LH	G21Q_CAA	0.8711009265143783	1
CoV_binder_2_LH	S31V_GTT	1.2670580477549702	1
CoV_binder_14_LH	N70L_TTG	0.5444265046744832	1
CoV_binder_13_LH	R37H_CAT	1.7778387833070541	1
CoV_binder_11_LH	Y155L_TTG	2.752496222643529	1
CoV_binder_2_HL	SARS-CoV1_RBD	2.0041137705489565	1
CoV_binder_20_LH	N132P_CCA	1.9924896504818608	1
CoV_binder_5_HL	R1H_CAT	1.6598472573688827	1
CoV_binder_11_LH	Y155P_CCA	2.1902713310021897	1
CoV_binder_20_LH	N132R_AGA	1.8561760691182485	1
CoV_binder_11_LH	Y171D_GAT	1.5161003384539384	1
CoV_binder_2_LH	V127K_AAA	2.6051552326718483	1
CoV_binder_11_LH	R1A_GCT	1.6605802627249613	1
CoV_binder_21_LH	P161I_ATT	0.7785763772024872	1
CoV_binder_2_HL	S159V_GTT	1.4089986039691365	1
CoV_binder_5_HL	T112L_TTG	1.58657892584017	1
CoV_binder_21_LH	K99P_CCA	2.7852803322014736	1
CoV_binder_20_LH	E6P_CCA	2.614686118770358	1
CoV_binder_6_LH	N13Q_CAA	1.7820597443008148	1
CoV_binder_14_LH	K144H_CAT	0.344199117356272	1
CoV_binder_20_LH	F146E_GAA	1.6935696795434652	1
CoV_binder_11_LH	R1T_ACT	0.13866426842690416	1
CoV_binder_2_HL	S159N_AAT	2.285962552819603	1
CoV_binder_20_HL	F138K_AAA	1.648225962079005	1
CoV_binder_11_LH	R1S_TCT	0.667770061241546	1
CoV_binder_13_LH	R1T_ACT	0.4245212744962448	1
CoV_binder_14_HL	F168P_CCA	1.0409084756796183	1
CoV_binder_2_HL	S159I_ATT	1.6926034494318802	1
CoV_binder_13_LH	R1Y_TAT	0.1178668595988217	1
CoV_binder_2_HL	S159H_CAT	1.5688427588673388	1
CoV_binder_11_LH	Y131K_AAA	1.5960618219286928	1
CoV_binder_2_LH	Y155L_TTG	1.222825253296337	1
CoV_binder_20_LH	N132A_GCT	1.8934288874169651	1
CoV_binder_14_LH	K144M_ATG	1.7141153029354452	1
CoV_binder_14_LH	K144S_TCT	1.5347477694082323	1
CoV_binder_11_LH	R1I_ATT	0.5918346138238721	1
CoV_binder_14_LH	N76L_TTG	0.8905383899694286	1
CoV_binder_22_HL	G128W_TGG	0.9281920749067628	1
CoV_binder_5_HL	T182S_TCT	1.7841631420650046	1
CoV_binder_2_LH	S31H_CAT	1.7358426974355812	1
CoV_binder_11_LH	Y135Q_CAA	0.9517778480211464	1
CoV_binder_5_HL	V127F_TTT	1.100197980886552	1
CoV_binder_11_LH	Y177A_GCT	1.2847826499861483	1
CoV_binder_30	L137W_TGG	1.9342161001188511	1
CoV_binder_11_LH	Y177F_TTT	1.1808762855082584	1
CoV_binder_11_LH	R139F_TTT	0.9744734791230254	1
CoV_binder_6_LH	L123T_ACT	0.7349901187180539	1
CoV_binder_14_LH	N70E_GAA	1.0208898594741154	1
CoV_binder_20_LH	L137S_TCT	1.8232497944879231	1
CoV_binder_5_HL	T112I_ATT	1.5199765162485883	1
CoV_binder_20_LH	A202E_GAA	2.322076168079491	1
CoV_binder_20_LH	N13E_GAA	1.5063317041471949	1
CoV_binder_11_LH	Y177V_GTT	1.2777512979303776	1
CoV_binder_20_HL	A157I_ATT	1.0174970053064811	1
CoV_binder_22_HL	F74T_ACT	1.2079673659274874	1
CoV_binder_5_HL	V165G_GGT	3.1034676268665247	1
CoV_binder_20_LH	E198T_ACT	3.0040453550166184	1
CoV_binder_14_LH	G21H_CAT	0.9987449594904484	1
CoV_binder_20_LH	A202H_CAT	1.9502561029805765	1
CoV_binder_20_LH	A202L_TTG	1.2487562860598445	1
CoV_binder_14_LH	K68A_GCT	1.324106024707188	1
CoV_binder_11_LH	R136V_GTT	1.5257802385100483	1
CoV_binder_20_HL	Y190M_ATG	1.6299496386890802	1
CoV_binder_22_HL	F74N_AAT	1.90817263778853	1
CoV_binder_22_HL	F74H_CAT	1.21124401960412	1
CoV_binder_14_HL	F138R_AGA	1.6724389073831016	1
CoV_binder_6_LH	N13L_TTG	1.24562301392894	1
CoV_binder_21_LH	K140F_TTT	0.7122677469774157	1
CoV_binder_5_HL	R90V_GTT	0.9201209300747256	1
CoV_binder_4_LH	V44A_GCT	1.067868411827451	1
CoV_binder_14_LH	K60T_ACT	1.5660075486198648	1
CoV_binder_20_HL	A202Q_CAA	1.6593854308949556	1
CoV_binder_5_HL	T160L_TTG	1.7866577085162714	1
CoV_binder_2_LH	S41W_TGG	1.9169018903565596	1
CoV_binder_22_HL	G128H_CAT	1.6453818011605392	1
CoV_binder_5_HL	V127S_TCT	1.2068650872520514	1
CoV_binder_11_LH	Y177M_ATG	1.4446783305099746	1
CoV_binder_13_LH	R39P_CCA	1.9788741574812416	1
CoV_binder_2_LH	Y155R_AGA	0.6289440552066701	1
CoV_binder_22_HL	G128A_GCT	1.3824590073406906	1
CoV_binder_2_LH	S41V_GTT	0.6807801065025938	1
CoV_binder_20_LH	E88M_ATG	1.5155560183265528	1
CoV_binder_5_HL	R90G_GGT	1.16556506488352	1
CoV_binder_20_LH	L137Y_TAT	1.5218579984316705	1
CoV_binder_21_LH	K38A_GCT	1.729275326850923	1
CoV_binder_6_LH	L123V_GTT	1.7881123663619007	1
CoV_binder_21_LH	K144D_GAT	0.6890429997238829	1
CoV_binder_6_LH	N130Y_TAT	0.9451528920908084	1
CoV_binder_20_HL	F111E_GAA	1.1075108733608268	1
CoV_binder_20_LH	N132S_TCT	1.3875754538479246	1
CoV_binder_21_LH	P203Q_CAA	1.0766013671141526	1
CoV_binder_21_LH	P203V_GTT	1.4830265211920342	1
CoV_binder_21_LH	K144V_GTT	0.3563483650296764	1
CoV_binder_20_HL	Y33M_ATG	1.3260130861072683	1
CoV_binder_20_LH	L137T_ACT	1.4786688580625658	1
CoV_binder_6_LH	N132E_GAA	0.7791530796191424	1
CoV_binder_6_LH	N132V_GTT	1.7611842082420086	1
CoV_binder_21_LH	K144G_GGT	0.9343542485731042	1
CoV_binder_5_HL	R90A_GCT	1.7794412584094204	1
CoV_binder_13_LH	R37F_TTT	0.9832119144944632	1
CoV_binder_2_HL	S159W_TGG	2.073527325726252	1
CoV_binder_30	K68H_CAT	0.7920588205306842	1
CoV_binder_4_LH	Y78T_ACT	1.456119663818491	1
CoV_binder_4_LH	V127Q_CAA	1.0036188127734549	1
CoV_binder_13_LH	R1G_GGT	0.3984143233729007	1
CoV_binder_2_HL	S7V_GTT	1.763379545052711	1
CoV_binder_14_LH	K140P_CCA	1.4130311038933403	1
CoV_binder_11_LH	R28E_GAA	0.9497579826376316	1
CoV_binder_5_HL	A157G_GGT	1.1506906127630303	1
CoV_binder_20_LH	N130T_ACT	0.9124388309139668	1
CoV_binder_30	K68S_TCT	1.0866365603274009	1
CoV_binder_30	L137R_AGA	1.3818615119946107	1
CoV_binder_21_LH	P108Y_TAT	0.7625727220324663	1
CoV_binder_14_LH	K126Y_TAC	1.313503454103884	1
CoV_binder_22_HL	G158K_AAA	2.388474974443099	1
CoV_binder_4_LH	V127R_AGA	1.5522686112894224	1
CoV_binder_14_LH	K126T_ACT	1.1582582841805102	1
CoV_binder_2_HL	N169S_TCT	1.5665580233476888	1
CoV_binder_5_HL	T152H_CAT	1.9628740572080257	1
CoV_binder_11_LH	Y103I_ATT	2.7851081142271035	1
CoV_binder_21_LH	K99V_GTT	2.950708839396139	1
CoV_binder_6_LH	L143D_GAT	1.110130595540438	1
CoV_binder_21_LH	P12M_ATG	0.9489149012072868	1
CoV_binder_21_LH	L123F_TTT	0.5539441968057357	1
CoV_binder_13_LH	N130F_TTT	2.6429484501851768	1
CoV_binder_5_HL	A157D_GAT	2.4504707605117044	1
CoV_binder_5_HL	T205L_TTG	2.633013998939461	1
CoV_binder_21_LH	L123Q_CAA	0.2603392701932528	1
CoV_binder_21_LH	L123A_GCT	1.073530137226962	1
CoV_binder_13_LH	R1S_TCT	0.3982381179797798	1
CoV_binder_11_LH	R28G_GGT	0.9679086480149391	1
CoV_binder_5_HL	T205I_ATT	1.6246004316145548	1
CoV_binder_6_LH	L137Y_TAT	1.1444634954896653	1
CoV_binder_5_HL	T97E_GAA	1.3877790821472809	1
CoV_binder_14_LH	G63N_AAT	1.0533767519872141	1
CoV_binder_5_HL	T205H_CAT	1.57354236378195	1
CoV_binder_21_LH	P12W_TGG	1.0970243827100852	1
CoV_binder_13_LH	R1H_CAT	0.3913589360819181	1
CoV_binder_14_LH	K140V_GTT	0.8361389298065216	1
CoV_binder_19_HL	T27W_TGG	2.4897421244143505	1
CoV_binder_19_HL	T58H_CAT	3.1435645294481667	1
CoV_binder_20_HL	S196W_TGG	3.467489542429845	1
CoV_binder_25_HL	Y78M_ATG	3.0380730319380405	1
CoV_binder_32	P161R_AGA	1.9281588265619296	1
CoV_binder_30	Q96R_AGA	2.910489300118304	1
CoV_binder_20_HL	S125F_TTT	1.9071974470258957	1
CoV_binder_27_LH	K38F_TTT	2.9178613200125407	1
CoV_binder_32	N169R_AGA	0.913676200857946	1
CoV_binder_20_HL	S125L_TTG	1.2780892248630291	1
CoV_binder_20_LH	E6Q_CAA	2.0558431228886	1
CoV_binder_19_HL	S159K_AAA	2.974870095454346	1
CoV_binder_2_LH	V44E_GAA	1.1783950089220898	1
CoV_binder_1_LH	R1V_GTT	1.4235750975568615	1
CoV_binder_27_LH	Y47L_TTG	2.7373092481967696	1
CoV_binder_1_LH	R139S_TCT	1.5292979275124985	1
CoV_binder_19_HL	S159L_TTG	2.9611417195297034	1
CoV_binder_25_HL	Y78T_ACT	2.782238002482924	1
CoV_binder_20_HL	Q156D_GAT	0.9772008034666192	1
CoV_binder_25_HL	Y78V_GTT	2.6486688044177806	1
CoV_binder_25_HL	V44N_AAT	2.02196498221379	1
CoV_binder_24_LH	W118S_TCT	2.4399121925945373	1
CoV_binder_20_LH	E6V_GTT	1.680780758816205	1
CoV_binder_24_LH	W118D_GAT	2.0473951696326558	1
CoV_binder_25_HL	Y78L_TTG	0.9679183069193621	1
CoV_binder_25_LH	G178P_CCA	2.3225430904192117	1
CoV_binder_27_LH	L17W_TGG	2.4689010292655613	1
CoV_binder_20_HL	S31F_TTT	0.5819135896616903	1
CoV_binder_19_HL	S151R_AGA	3.0421798363585424	1
CoV_binder_25_HL	Y51L_TTG	2.027805888370093	1
CoV_binder_25_HL	V44W_TGG	1.8464527031160536	1
CoV_binder_32	I150G_GGT	1.785151286923675	1
CoV_binder_24_LH	Y155L_TTG	3.2165360555098204	1
CoV_binder_19_HL	S125T_ACT	2.635325197026976	1
CoV_binder_19_HL	S125V_GTT	1.3575104561503153	1
CoV_binder_25_HL	Y103P_CCA	1.3922716685688667	1
CoV_binder_24_LH	Y190Q_CAA	1.4299437691685777	1
CoV_binder_25_LH	G178T_ACT	2.170080631678207	1
CoV_binder_20_HL	P94G_GGT	2.6394429575317666	1
CoV_binder_20_HL	R90N_AAT	3.0062638866523064	1
CoV_binder_27_LH	Y190S_TCT	1.6837872871619697	1
CoV_binder_25_LH	G178S_TCT	3.658355700954825	1
CoV_binder_25_LH	G178N_AAT	2.1967306695683817	1
CoV_binder_20_HL	R90T_ACT	2.212227429960249	1
CoV_binder_32	N169E_GAA	2.1140159421101234	1
CoV_binder_19_HL	R90N_AAT	1.40432182597997	1
CoV_binder_30	Q96E_GAA	1.2075666103807643	1
CoV_binder_19_HL	T27Y_TAT	2.306265185052043	1
CoV_binder_25_LH	G178R_AGA	2.524901186398957	1
CoV_binder_32	K106H_CAT	3.2614125273560286	1
CoV_binder_27_LH	K38T_ACT	2.735310601448134	1
CoV_binder_24_LH	W118E_GAA	1.9905224124924172	1
CoV_binder_27_LH	K38M_ATG	2.584190394215621	1
CoV_binder_24_LH	S31H_CAT	1.7128636464446263	1
CoV_binder_1_LH	R28E_GAA	1.21095065169437	1
CoV_binder_19_HL	T58W_TGG	2.914904997295245	1
CoV_binder_1_LH	R1T_ACT	0.4201059897400441	1
CoV_binder_20_HL	Q156I_ATT	1.9660458858169656	1
CoV_binder_20_HL	S176F_TTT	2.888815914524585	1
CoV_binder_32	P181L_TTG	1.8757646346414771	1
CoV_binder_19_HL	T182E_GAA	3.0582893340123216	1
CoV_binder_32	K106F_TTT	0.5644492352694641	1
CoV_binder_20_HL	Q156M_ATG	1.1927947048570164	1
CoV_binder_20_HL	R85Q_CAA	0.9420513079561808	1
CoV_binder_25_LH	A202E_GAA	3.055911710766715	1
CoV_binder_20_HL	S176D_GAT	2.1010873366597633	1
CoV_binder_20_HL	S31I_ATT	2.463719515648	1
CoV_binder_19_HL	S159V_GTT	1.5234366236673385	1
CoV_binder_20_HL	Q156F_TTT	1.6114304468248781	1
CoV_binder_25_HL	V2T_ACT	1.9042492720658828	1
CoV_binder_30	Q96M_ATG	1.6178930063842376	1
CoV_binder_25_HL	V2Y_TAT	1.4393400296494931	1
CoV_binder_27_LH	F29P_CCA	1.876104466879344	1
CoV_binder_19_HL	S159R_AGA	2.4679143825916032	1
CoV_binder_20_HL	R85P_CCA	0.9591142045802191	1
CoV_binder_19_HL	T182A_GCT	1.409152328657699	1
CoV_binder_19_LH	E198Y_TAT	1.668704181418816	1
CoV_binder_32	P161N_AAT	1.9160504718310456	1
CoV_binder_27_LH	L199R_AGA	2.9079376009254254	1
CoV_binder_19_HL	S141G_GGT	3.075232534879241	1
CoV_binder_25_LH	A202I_ATT	1.3263179940832437	1
CoV_binder_27_LH	L199Q_CAA	2.768266900198469	1
CoV_binder_1_LH	R28L_TTG	1.5797875565801416	1
CoV_binder_25_LH	G167M_ATG	3.746186011653968	1
CoV_binder_20_HL	S31Y_TAT	1.1269061160876674	1
CoV_binder_27_LH	Y51E_GAA	2.632739159768761	1
CoV_binder_30	E153V_GTT	1.6237813187695345	1
CoV_binder_24_LH	Y33G_GGT	3.04758134123804	1
CoV_binder_30	F168R_AGA	2.588371286209778	1
CoV_binder_19_HL	S176F_TTT	1.5358196458023787	1
CoV_binder_27_LH	F74E_GAA	1.3066163445816483	1
CoV_binder_20_HL	Q156P_CCA	1.3256675335237755	1
CoV_binder_19_HL	R90E_GAA	2.6271093960041725	1
CoV_binder_27_LH	L199D_GAT	3.026134362830355	1
CoV_binder_24_LH	S31A_GCT	1.0582870251047911	1
CoV_binder_32	N169T_ACT	1.8631042134812503	1
CoV_binder_24_LH	V89Y_TAT	1.7280801836807351	1
CoV_binder_32	P181I_ATT	2.046784761588869	1
CoV_binder_32	P145F_TTT	1.0702086572520921	1
CoV_binder_20_LH	D46Q_CAA	1.907442527316652	1
CoV_binder_19_HL	T182S_TCT	1.8251448931433725	1
CoV_binder_20_HL	R90F_TTT	2.166404711000185	1
CoV_binder_19_HL	T5G_GGT	2.4254155449616857	1
CoV_binder_20_HL	R90G_GGT	1.228809863840441	1
CoV_binder_24_LH	V9Y_TAT	1.4157074887951406	1
CoV_binder_27_LH	L200G_GGT	2.9479910600854136	1
CoV_binder_25_LH	A157D_GAT	1.6826554186843712	1
CoV_binder_19_HL	T58Y_TAT	2.7991635017704968	1
CoV_binder_32	P161S_TCT	1.7788197045578151	1
CoV_binder_25_LH	G178H_CAT	2.235596126597345	1
CoV_binder_24_LH	Y155T_ACT	1.6482779982405376	1
CoV_binder_25_HL	Y78W_TGG	0.8293304257418619	1
CoV_binder_30	F168D_GAT	1.8527842854819132	1
CoV_binder_19_HL	T182R_AGA	3.322481330232712	1
CoV_binder_25_LH	A157Y_TAT	2.5755603934720965	1
CoV_binder_25_LH	A157I_ATT	1.5074279733077045	1
CoV_binder_32	K126Q_CAA	0.7669811145358398	1
CoV_binder_25_HL	Y103M_ATG	3.3190304378026627	1
CoV_binder_25_LH	A157S_TCT	1.1212119471274562	1
CoV_binder_25_LH	G167T_ACT	2.1619341907858707	1
CoV_binder_27_LH	Y51A_GCT	2.650470807903602	1
CoV_binder_32	N142V_GTT	3.3373882322362576	1
CoV_binder_25_LH	G63W_TGG	1.3351572957361224	1
CoV_binder_24_LH	S48W_TGG	3.1094212531755296	1
CoV_binder_30	E153M_ATG	1.70046916135807	1
CoV_binder_1_LH	Q96V_GTT	1.849695748744022	1
CoV_binder_27_LH	K144I_ATT	1.8354113671343184	1
CoV_binder_25_LH	A157N_AAT	1.4521689426550155	1
CoV_binder_32	N163F_TTT	2.6219614823986994	1
CoV_binder_32	I14V_GTT	1.6122681913533758	1
CoV_binder_19_HL	T5L_TTG	2.17920486906416	1
CoV_binder_24_LH	Y190N_AAT	1.319691304698221	1
CoV_binder_19_LH	E198M_ATG	1.0338229603614444	1
CoV_binder_24_LH	WIV1	2.765863520849063	1
CoV_binder_25_HL	Y155Q_CAA	1.496407230355807	1
CoV_binder_19_LH	E22N_AAT	1.4212045889104044	1
CoV_binder_30	F168G_GGT	2.1324867369375973	1
CoV_binder_19_LH	F146H_CAT	1.055490537168767	1
CoV_binder_20_HL	S141M_ATG	2.991315736011209	1
CoV_binder_19_HL	S151A_GCT	0.27470455971139	1
CoV_binder_27_LH	Y33H_CAT	2.3089345314566305	1
CoV_binder_25_HL	V89P_CCA	0.9992249452437658	1
CoV_binder_25_LH	G21L_TTG	1.1434736171187672	1
CoV_binder_25_LH	G21I_ATT	2.6350654435999705	1
CoV_binder_25_LH	G186L_TTG	4.870744188156237	1
CoV_binder_32	P181D_GAT	2.2160402186912016	1
CoV_binder_32	P181A_GCT	1.4214552118249006	1
CoV_binder_32	K126L_TTG	1.8945688560964091	1
CoV_binder_24_LH	Y187D_GAT	2.688282938959162	1
CoV_binder_25_HL	Y155V_GTT	3.3595103304035057	1
CoV_binder_25_LH	G21N_AAT	2.6719170902167413	1
CoV_binder_1_LH	S53W_TGG	1.4294518227778	1
CoV_binder_20_HL	P94L_TTG	1.3569324347747838	1
CoV_binder_32	K126E_GAA	3.5004589540195283	1
CoV_binder_25_HL	Y190M_ATG	1.4219562632512108	1
CoV_binder_27_LH	K99Y_TAT	2.9504231336330338	1
CoV_binder_1_LH	S53Y_TAT	1.518348886007404	1
CoV_binder_32	I150N_AAT	2.075143811915238	1
CoV_binder_19_LH	F146E_GAA	2.169962618687098	1
CoV_binder_25_HL	V89I_ATT	3.0063946377117152	1
CoV_binder_32	P161V_GTT	2.0382699190501885	1
CoV_binder_25_LH	G21R_AGA	2.7640428194331186	1
CoV_binder_32	I150D_GAT	1.4383049451700565	1
CoV_binder_27_LH	F56P_CCA	0.3000997167309727	1
CoV_binder_19_LH	F146G_GGT	0.8104467875079724	1
CoV_binder_27_LH	F74K_AAA	2.025953889744274	1
CoV_binder_19_HL	T27E_GAA	2.97993416929738	1
CoV_binder_25_HL	Y155A_GCT	2.601055015176001	1
CoV_binder_27_LH	L174K_AAA	1.2898536390193662	1
CoV_binder_20_HL	S151I_ATT	1.9896681730720849	1
CoV_binder_19_HL	S125L_TTG	1.3277804397639963	1
CoV_binder_25_HL	Y171H_CAT	2.62656028390278	1
CoV_binder_19_HL	S141Q_CAA	1.536878760215968	1
CoV_binder_27_LH	L123Q_CAA	2.156267744042609	1
CoV_binder_27_LH	Y190K_AAA	2.6830474538183893	1
CoV_binder_27_LH	L123V_GTT	1.6228326685162229	1
CoV_binder_25_LH	G186M_ATG	2.6323074712161367	1
CoV_binder_19_HL	T205A_GCT	3.0271513477384424	1
CoV_binder_27_LH	Y33I_ATT	2.7728414375506496	1
CoV_binder_19_HL	T27A_GCT	2.91098270527387	1
CoV_binder_19_HL	S125H_CAT	1.20129623538665	1
CoV_binder_19_HL	T205D_GAT	1.5034931429995524	1
CoV_binder_27_LH	L137I_ATT	2.533589463983993	1
CoV_binder_27_LH	Y190L_TTG	2.326241886968172	1
CoV_binder_20_HL	S176V_GTT	1.6874528492798824	1
CoV_binder_30	E147G_GGT	2.7630462579429214	1
CoV_binder_24_LH	Y177N_AAT	1.5288710169600501	1
CoV_binder_20_HL	P66F_TTT	1.2901422159934717	1
CoV_binder_20_LH	D110W_TGG	1.9193055207783465	1
CoV_binder_25_HL	Y190A_GCT	3.044845382425237	1
CoV_binder_32	P161G_GGT	1.975592120242533	1
CoV_binder_19_HL	S125G_GGT	3.0281048748636827	1
CoV_binder_25_HL	Y171M_ATG	2.968796907753724	1
CoV_binder_24_LH	Y177F_TTT	1.7250536794697364	1
CoV_binder_20_HL	S141N_AAT	1.4848511709171692	1
CoV_binder_27_LH	L123E_GAA	2.3047167246252407	1
CoV_binder_1_LH	S53T_ACT	1.109195957765003	1
CoV_binder_27_LH	L143A_GCT	0.7403947014823391	1
CoV_binder_30	R10E_GAA	2.1355116315440483	1
CoV_binder_27_LH	L137M_ATG	2.730288493790251	1
CoV_binder_27_LH	L137S_TCT	2.7383595589374434	1
CoV_binder_24_LH	Y177W_TGG	1.431966812832508	1
CoV_binder_25_HL	Y177G_GGT	1.6187147458574564	1
CoV_binder_27_LH	L137Q_CAA	2.929829349792378	1
CoV_binder_20_HL	S176W_TGG	2.681012669432516	1
CoV_binder_27_LH	Y190Q_CAA	0.4059595958710229	1
CoV_binder_25_LH	G186K_AAA	0.8120101277570715	1
CoV_binder_25_HL	V49Y_TAT	0.9369775105444962	1
CoV_binder_25_LH	G186I_ATT	2.175345072230421	1
CoV_binder_19_HL	T27M_ATG	1.5563271979183604	1
CoV_binder_25_HL	Y103W_TGG	2.5079912142147873	1
CoV_binder_20_LH	D110K_AAA	3.5793626729262233	1
CoV_binder_27_LH	K68T_ACT	2.540143219320459	1
CoV_binder_27_LH	L17M_ATG	2.8053271618221807	1
CoV_binder_27_LH	K68V_GTT	2.673222562107167	1
CoV_binder_20_HL	S176T_ACT	3.1143519940023663	1
CoV_binder_25_LH	G63K_AAA	1.2813630402258411	1
CoV_binder_27_LH	L17H_CAT	2.1669162394701846	1
CoV_binder_25_LH	G21Y_TAT	1.3388303109352844	1
CoV_binder_24_LH	Y190E_GAA	1.7713432300391683	1
CoV_binder_25_HL	V49T_ACT	1.2871381780616442	1
CoV_binder_24_LH	S41W_TGG	2.4521882093343947	1
CoV_binder_27_LH	Y33T_ACT	0.14138005417228428	1
CoV_binder_20_HL	S196L_TTG	1.8213117920783937	1
CoV_binder_25_LH	G184K_AAA	1.6594368050356998	1
CoV_binder_24_LH	Y190K_AAA	1.722793852892767	1
CoV_binder_30	D71Q_CAA	1.1926431220309777	1
CoV_binder_27_LH	Y33F_TTT	2.480070408937648	1
CoV_binder_24_LH	Y135I_ATT	2.0820692314943208	1
CoV_binder_32	P161L_TTG	2.7878345706425627	1
CoV_binder_20_HL	S176N_AAT	1.4575789530961707	1
CoV_binder_32	P145W_TGG	3.0033365280266833	1
CoV_binder_32	P161T_ACT	1.5435655458157544	1
CoV_binder_20_HL	S125T_ACT	1.2695188295871331	1
CoV_binder_25_HL	Y47I_ATT	0.97624135007778	1
CoV_binder_27_LH	K68H_CAT	1.139031116383315	1
CoV_binder_27_LH	K68M_ATG	2.7185828986773366	1
CoV_binder_25_HL	Y47A_GCT	1.1708138114119409	1
CoV_binder_27_LH	F29W_TGG	2.9625559027744717	1
CoV_binder_20_HL	S125V_GTT	2.4896457021559857	1
CoV_binder_19_HL	T27V_GTT	0.8918060742910736	1
CoV_binder_19_LH	E6G_GGT	0.8008498331719931	1
CoV_binder_25_HL	V49Q_CAA	2.917757172780292	1
CoV_binder_19_HL	S125N_AAT	1.3880679629052768	1
CoV_binder_27_LH	F59E_GAA	2.7126677442150933	1
CoV_binder_19_LH	F146A_GCT	1.0254741474390163	1
CoV_binder_19_HL	S151K_AAA	1.5773912069999751	1
CoV_binder_27_LH	Y190A_GCT	1.257434624947482	1
CoV_binder_19_HL	T205M_ATG	3.152244322399099	1
CoV_binder_20_HL	S176G_GGT	1.9200130126076032	1
CoV_binder_19_LH	E22P_CCA	0.9860077411709032	1
CoV_binder_27_LH	K99G_GGT	0.5377447873239714	1
CoV_binder_30	R10P_CCA	0.607340788324354	1
CoV_binder_24_LH	Y187L_TTG	0.7259838551478008	1
CoV_binder_24_LH	Y187I_ATT	1.2141903102063054	1
CoV_binder_27_LH	K99I_ATT	1.5407557238987195	1
CoV_binder_25_HL	Y190W_TGG	2.9878476409601653	1
CoV_binder_27_LH	K99Q_CAA	2.001696261027988	1
CoV_binder_19_LH	E198T_ACT	0.6763884074036568	1
CoV_binder_30	D71L_TTG	3.0089901374308674	1
CoV_binder_30	R10L_TTG	1.2986634928088474	1
CoV_binder_32	P161I_ATT	3.3665621315220666	1
CoV_binder_30	R10S_TCT	1.9171512533589825	1
CoV_binder_20_HL	S141G_GGT	3.494263098561145	1
CoV_binder_25_HL	Y135R_AGA	3.1285216323100613	1
CoV_binder_32	I150P_CCA	1.9929415389371008	1
CoV_binder_20_HL	S141D_GAT	1.8022497495939	1
CoV_binder_20_HL	S159P_CCA	2.6485068212926564	1
CoV_binder_28	A26N_AAT	0.8852956687769513	1
CoV_binder_24_LH	Y177E_GAA	0.7358224199594119	1
CoV_binder_30	D87S_TCT	1.47452736536421	1
CoV_binder_1_LH	R28H_CAT	3.2270338129527016	1
CoV_binder_24_LH	Y131A_GCT	1.0670528785025262	1
CoV_binder_25_LH	G186A_GCT	1.7559168865157968	1
CoV_binder_24_LH	Y135Q_CAA	1.7742353991039008	1
CoV_binder_32	P181G_GGT	3.3238034577087743	1
CoV_binder_25_LH	G184W_TGG	2.0670119159573503	1
CoV_binder_25_LH	G184Y_TAT	1.7603514964057734	1
CoV_binder_25_LH	G21T_ACT	2.276262264573859	1
CoV_binder_19_HL	T27L_TTG	1.9312309353793504	1
CoV_binder_24_LH	V89S_TCT	1.7182907526648492	1
CoV_binder_27_LH	G184N_AAT	1.2915639888471837	1
CoV_binder_24_LH	V89R_AGA	1.0902665664824962	1
CoV_binder_27_LH	G86I_ATT	1.7554955923501598	1
CoV_binder_19_HL	S7P_CCA	1.4128061740792486	1
CoV_binder_19_HL	S7Q_CAA	3.2936702580174315	1
CoV_binder_30	F11H_CAT	1.3136412240923503	1
CoV_binder_25_LH	F56Q_CAA	3.049946409348312	1
CoV_binder_32	N52S_TCT	1.3198281978065136	1
CoV_binder_32	N52R_AGA	1.905307179786236	1
CoV_binder_20_HL	Q96I_ATT	1.1175326774088834	1
CoV_binder_20_HL	Q96L_TTG	0.9677853618576062	1
CoV_binder_32	N52Q_CAA	1.7911357423758645	1
CoV_binder_27_LH	G164H_CAT	2.607128281107574	1
CoV_binder_25_LH	E88H_CAT	1.819715413641715	1
CoV_binder_32	N76M_ATG	2.7035927655671936	1
CoV_binder_20_LH	E153R_AGA	1.7455113437916108	1
CoV_binder_20_LH	E153G_GGT	2.0183271354658743	1
CoV_binder_1_LH	T112H_CAT	1.9828763565118432	1
CoV_binder_20_HL	Q96N_AAT	2.8055662086773907	1
CoV_binder_32	N52E_GAA	3.168868865286932	1
CoV_binder_25_HL	V2R_AGA	3.4741713847523816	1
CoV_binder_27_LH	G86N_AAT	1.0053001697163817	1
CoV_binder_20_LH	E22N_AAT	1.7686178490976516	1
CoV_binder_1_LH	S7K_AAA	1.4609217661063454	1
CoV_binder_1_LH	T112I_ATT	2.1431760964098667	1
CoV_binder_32	N36P_CCA	2.3807118486240952	1
CoV_binder_20_LH	E22P_CCA	2.135190990196429	1
CoV_binder_19_HL	S7N_AAT	1.7514194326535115	1
CoV_binder_27_LH	G63K_AAA	2.011392733349121	1
CoV_binder_32	N25G_GGT	3.015857700734536	1
CoV_binder_25_LH	F56N_AAT	2.014431064945633	1
CoV_binder_32	N76H_CAT	2.2018043506488354	1
CoV_binder_20_LH	E166G_GGT	3.4058668051457945	1
CoV_binder_25_LH	F56G_GGT	1.3926549615799573	1
CoV_binder_30	F11R_AGA	1.5902399970862608	1
CoV_binder_30	F11Q_CAA	0.9075744856074069	1
CoV_binder_20_LH	E166F_TTT	3.213022711244065	1
CoV_binder_27_LH	G164K_AAA	2.836094851664967	1
CoV_binder_25_LH	F56K_AAA	2.0470791204614467	1
CoV_binder_20_LH	E22F_TTT	1.6065288455834406	1
CoV_binder_19_HL	S7F_TTT	2.9615742935249716	1
CoV_binder_25_LH	F11D_GAT	3.110488116858328	1
CoV_binder_20_LH	E22I_ATT	2.5037756747089723	1
CoV_binder_32	N76L_TTG	1.7259083976716347	1
CoV_binder_25_LH	F111W_TGG	2.2505031326633738	1
CoV_binder_24_LH	T205E_GAA	1.8598560747813624	1
CoV_binder_25_LH	F56P_CCA	2.730852762022071	1
CoV_binder_20_LH	E22L_TTG	1.1243224712310358	1
CoV_binder_19_HL	S7G_GGT	3.245783888833838	1
CoV_binder_19_HL	S7H_CAT	2.945375670725088	1
CoV_binder_20_HL	Q91W_TGG	2.3637864333824705	1
CoV_binder_20_LH	E166A_GCT	1.635203860626106	1
CoV_binder_20_LH	E153S_TCT	2.075604003445017	1
CoV_binder_19_HL	S7K_AAA	2.9369397616280075	1
CoV_binder_19_LH	F138H_CAT	0.7097743145092803	1
CoV_binder_27_LH	G164E_GAA	2.9200794642452017	1
CoV_binder_25_LH	E6M_ATG	2.0764187452610656	1
CoV_binder_20_LH	E166H_CAT	3.1902190528955714	1
CoV_binder_25_LH	E153I_ATT	2.624299358904743	1
CoV_binder_24_LH	T5G_GGT	0.9756632719156836	1
CoV_binder_19_HL	S48M_ATG	1.9102525798871035	1
CoV_binder_27_LH	H201A_GCT	2.9148526271146373	1
CoV_binder_1_LH	T112M_ATG	1.9832345123914727	1
CoV_binder_25_LH	F74N_AAT	0.9724715739061836	1
CoV_binder_30	P181R_AGA	1.725601669605913	1
CoV_binder_27_LH	H201G_GGT	3.0808469657831843	1
CoV_binder_32	N183F_TTT	2.2400453603353547	1
CoV_binder_19_HL	T152D_GAT	1.6767791264243892	1
CoV_binder_30	P181Q_CAA	1.3693426935790214	1
CoV_binder_19_HL	T152F_TTT	2.5098976985567205	1
CoV_binder_20_HL	R10E_GAA	1.559051287585573	1
CoV_binder_20_HL	R10D_GAT	1.5680764028474847	1
CoV_binder_27_LH	H201K_AAA	2.5609256939187155	1
CoV_binder_1_LH	R10Q_CAA	2.4773258424397664	1
CoV_binder_25_LH	F74W_TGG	3.446168928824875	1
CoV_binder_24_LH	T5P_CCA	0.8021645780744837	1
CoV_binder_32	N16R_AGA	1.7365457579043344	1
CoV_binder_24_LH	T5W_TGG	0.3606949651540301	1
CoV_binder_27_LH	H201L_TTG	3.113319150487129	1
CoV_binder_25_LH	G128H_CAT	2.08525615337107	1
CoV_binder_19_HL	T152S_TCT	2.7414357119723114	1
CoV_binder_1_LH	T112S_TCT	1.3826951653169672	1
CoV_binder_19_HL	S48L_TTG	2.6997109069707577	1
CoV_binder_25_LH	E153S_TCT	2.2382715311063577	1
CoV_binder_25_LH	E166H_CAT	2.3748471645461464	1
CoV_binder_32	N183V_GTT	0.9871922780299318	1
CoV_binder_27_LH	G86T_ACT	1.4843028890184942	1
CoV_binder_32	N183R_AGA	2.0774036498853303	1
CoV_binder_32	N76P_CCA	3.206967470228154	1
CoV_binder_19_HL	T112I_ATT	2.8326764601977596	1
CoV_binder_24_LH	S57P_CCA	3.075639812280041	1
CoV_binder_24_LH	T58M_ATG	2.140854801127784	1
CoV_binder_20_HL	Q96R_AGA	1.2418584239826806	1
CoV_binder_25_LH	E6K_AAA	2.5928796007062442	1
CoV_binder_27_LH	G158T_ACT	1.8691898740369342	1
CoV_binder_25_LH	E6G_GGT	2.628304158030719	1
CoV_binder_27_LH	G158S_TCT	2.6204170194751804	1
CoV_binder_24_LH	S57L_TTG	1.4032150511081145	1
CoV_binder_25_LH	E22S_TCT	3.1719243786258566	1
CoV_binder_25_LH	E166I_ATT	3.5535025127853963	1
CoV_binder_25_LH	E22N_AAT	3.285128410269593	1
CoV_binder_27_LH	G158N_AAT	3.0818710447932385	1
CoV_binder_27_LH	G95K_AAA	2.8238643117081	1
CoV_binder_27_LH	G95N_AAT	1.9368652599713359	1
CoV_binder_20_HL	Q180R_AGA	1.7961964260742675	1
CoV_binder_25_LH	E198V_GTT	1.8351034421674532	1
CoV_binder_25_LH	E198T_ACT	2.1555851471647625	1
CoV_binder_25_LH	F74M_ATG	3.3092875053243165	1
CoV_binder_19_HL	T112M_ATG	3.1418962828715173	1
CoV_binder_24_LH	T58V_GTT	1.7950272303005477	1
CoV_binder_30	F11A_GCT	2.030216455940007	1
CoV_binder_27_LH	G164L_TTG	2.0733566832198083	1
CoV_binder_24_LH	T160P_CCA	1.4819723171786894	1
CoV_binder_30	E153W_TGG	1.3088654978057956	1
CoV_binder_24_LH	T112S_TCT	1.759189810894762	1
CoV_binder_30	F138H_CAT	1.3735840770093368	1
CoV_binder_27_LH	G184Y_TAT	2.4894528035704617	1
CoV_binder_25_LH	F172D_GAT	1.5802814754947718	1
CoV_binder_27_LH	G178T_ACT	2.9109461729185786	1
CoV_binder_20_LH	E198G_GGT	1.3535738028247035	1
CoV_binder_27_LH	G178S_TCT	2.234147953416855	1
CoV_binder_20_HL	Q188N_AAT	0.4955109498540615	1
CoV_binder_30	R139P_CCA	2.15745793482988	1
CoV_binder_24_LH	SARS-CoV2_E484K+K417N	0.3471270845799843	1
CoV_binder_25_LH	F172A_GCT	2.264957744373952	1
CoV_binder_20_HL	Q3W_TGG	2.7603729724047774	1
CoV_binder_20_HL	Q188M_ATG	2.7888939807695934	1
CoV_binder_20_HL	Q3R_AGA	2.2851131440639136	1
CoV_binder_30	F138Q_CAA	1.0945277979659664	1
CoV_binder_30	P203I_ATT	2.581491816462199	1
CoV_binder_25_LH	F20Q_CAA	1.8423110899655697	1
CoV_binder_25_LH	F168W_TGG	3.1675546823099268	1
CoV_binder_25_LH	F168R_AGA	2.9732159414209502	1
CoV_binder_25_LH	F168Q_CAA	2.7650724666184523	1
CoV_binder_20_HL	Q3Y_TAT	2.170704372373695	1
CoV_binder_27_LH	G186E_GAA	2.8665616850368	1
CoV_binder_27_LH	G178L_TTG	2.998676157312669	1
CoV_binder_19_HL	S55G_GGT	2.5606216411805107	1
CoV_binder_30	P203G_GGT	3.102750848868375	1
CoV_binder_25_LH	F172K_AAA	1.8900337064657415	1
CoV_binder_20_HL	Q3N_AAT	3.367270087315042	1
CoV_binder_30	F138R_AGA	1.3147580450648615	1
CoV_binder_27_LH	G184F_TTT	2.4425802066851516	1
CoV_binder_32	N76D_GAT	2.2497676926592938	1
CoV_binder_25_LH	F197M_ATG	1.600716375133727	1
CoV_binder_27_LH	G184T_ACT	2.8662165050633632	1
CoV_binder_19_HL	S57F_TTT	3.0813898932570645	1
CoV_binder_27_LH	G184M_ATG	2.8411757032848217	1
CoV_binder_27_LH	G184V_GTT	3.2412505541178085	1
CoV_binder_27_LH	G184I_ATT	3.3522089474395287	1
CoV_binder_20_LH	E198N_AAT	1.8841686899866656	1
CoV_binder_32	N76A_GCT	1.8140130376946375	1
CoV_binder_25_LH	F197S_TCT	0.8894712681365409	1
CoV_binder_32	I150S_TCT	1.3564266311715514	1
CoV_binder_32	N70Q_CAA	1.1240389943991822	1
CoV_binder_25_LH	F172T_ACT	1.7939289213512115	1
CoV_binder_20_LH	E198P_CCA	1.0267020534946774	1
CoV_binder_20_HL	Q3D_GAT	2.291115877619811	1
CoV_binder_19_HL	S57N_AAT	3.11193238603337	1
CoV_binder_19_HL	S57P_CCA	1.740715805530014	1
CoV_binder_27_LH	aBCL2	3.3255284865269883	1
CoV_binder_20_HL	Q188T_ACT	1.3574280614371546	1
CoV_binder_19_HL	S57Q_CAA	2.9340871610406083	1
CoV_binder_32	N70P_CCA	1.3437667556646231	1
CoV_binder_32	N70L_TTG	1.9898461885086345	1
CoV_binder_19_HL	S57Y_TAT	1.256273986211431	1
CoV_binder_19_HL	S65A_GCT	2.468441913413674	1
CoV_binder_25_LH	F168M_ATG	1.5436444684619095	1
CoV_binder_30	P203N_AAT	1.539396627437826	1
CoV_binder_25_LH	F11W_TGG	1.9595824196421263	1
CoV_binder_30	P209M_ATG	1.4279985293991777	1
CoV_binder_20_HL	Q188F_TTT	2.8935755432438093	1
CoV_binder_24_LH	S81Q_CAA	2.2421807846540163	1
CoV_binder_30	P209A_GCT	1.2679531621749085	1
CoV_binder_25_LH	F29K_AAA	3.0140962031226763	1
CoV_binder_28	A204I_ATT	1.3076288211145872	1
CoV_binder_24_LH	T15F_TTT	1.3718495045487489	1
CoV_binder_19_HL	S65R_AGA	1.7320249154337564	1
CoV_binder_20_HL	Q188A_GCT	1.6645407810506307	1
CoV_binder_25_LH	F138V_GTT	1.787126512013046	1
CoV_binder_20_HL	Q91L_TTG	1.4170428465820102	1
CoV_binder_27_LH	G164Q_CAA	2.6276930665951674	1
CoV_binder_20_LH	E166N_AAT	3.681854181130969	1
CoV_binder_30	P203V_GTT	2.0564977941414035	1
CoV_binder_30	F11W_TGG	0.980638179565549	1
CoV_binder_27_LH	G164N_AAT	2.876806816527562	1
CoV_binder_25_LH	F138M_ATG	3.362753245320029	1
CoV_binder_27_LH	G21P_CCA	2.9704489882700496	1
CoV_binder_25_LH	F56A_GCT	1.8232940811987868	1
CoV_binder_32	N52Y_TAT	1.1533848576063583	1
CoV_binder_27_LH	G164M_ATG	2.588981493633062	1
CoV_binder_19_HL	S7A_GCT	3.2247003960255785	1
CoV_binder_19_HL	S7D_GAT	2.916282838960789	1
CoV_binder_27_LH	G21Q_CAA	0.5817957332433696	1
CoV_binder_30	P209R_AGA	1.5376839508949498	1
CoV_binder_25_LH	F138W_TGG	1.8566210981292883	1
CoV_binder_30	P203R_AGA	1.8734888518027208	1
CoV_binder_20_HL	Q188G_GGT	2.0356801617730405	1
CoV_binder_30	F138A_GCT	3.0477588642991904	1
CoV_binder_27_LH	G186F_TTT	2.1125426490333616	1
CoV_binder_30	P19D_GAT	2.1838901966491022	1
CoV_binder_20_HL	Q91F_TTT	1.9991246120226196	1
CoV_binder_30	F138D_GAT	0.5814647643094784	1
CoV_binder_25_LH	F168D_GAT	2.256871904188838	1
CoV_binder_19_HL	S55A_GCT	2.204408184404306	1
CoV_binder_20_LH	E198F_TTT	2.1149350348210785	1
CoV_binder_24_LH	T152F_TTT	1.5505107405581882	1
CoV_binder_30	P181T_ACT	1.487354872098349	1
CoV_binder_32	N70G_GGT	1.5458886082842014	1
CoV_binder_32	I150T_ACT	1.8043057164909868	1
CoV_binder_25_LH	F146Y_TAT	1.9824287729743817	1
CoV_binder_28	A202W_TGG	1.4319381746279485	1
CoV_binder_25_LH	F24R_AGA	0.9600113222305849	1
CoV_binder_25_LH	F146W_TGG	3.4851615096711366	1
CoV_binder_25_LH	F146S_TCT	1.9252322649492228	1
CoV_binder_27_LH	G167H_CAT	2.6160253547652843	1
CoV_binder_32	N76F_TTT	1.7860484034046475	1
CoV_binder_20_LH	E198A_GCT	2.011312882424651	1
CoV_binder_19_HL	S53W_TGG	2.0738297447050424	1
CoV_binder_24_LH	S81W_TGG	1.575084962786729	1
CoV_binder_27_LH	G186N_AAT	2.8524552231748785	1
CoV_binder_27_LH	G186Q_CAA	2.0972509760230342	1
CoV_binder_1_LH	T112E_GAA	0.8750785039999549	1
CoV_binder_27_LH	H201S_TCT	2.5648383469112623	1
CoV_binder_25_LH	E147S_TCT	1.990728445505216	1
CoV_binder_24_LH	T5Y_TAC	1.2631681077659174	1
CoV_binder_20_HL	Q175N_AAT	3.156579884486792	1
CoV_binder_2_LH	V127Y_TAT	1.1645599311823922	1
CoV_binder_24_LH	S53R_AGA	1.3868481059718951	1
CoV_binder_25_LH	G164F_TTT	1.683756978061389	1
CoV_binder_32	P12K_AAA	1.984080569993031	1
CoV_binder_27_LH	K126I_ATT	2.4450392775933634	1
CoV_binder_32	P12N_AAT	2.8452835087938446	1
CoV_binder_20_HL	R28L_TTG	3.4947943281933185	1
CoV_binder_25_LH	A34H_CAT	2.360181462106185	1
CoV_binder_25_LH	G164I_ATT	1.970280790888728	1
CoV_binder_25_LH	A34F_TTT	1.3400938703249758	1
CoV_binder_27_LH	Y51V_GTT	1.1819584101807497	1
CoV_binder_19_LH	E88W_TGG	3.303757551113783	1
CoV_binder_1_LH	T112W_TGG	1.5570699234701628	1
CoV_binder_27_LH	K126Q_CAA	2.1773326071403862	1
CoV_binder_24_LH	V64W_TGG	3.1756708103947564	1
CoV_binder_25_LH	A30W_TGG	1.7365138845613808	1
CoV_binder_19_LH	E88S_TCT	3.358061708615839	1
CoV_binder_25_LH	A30V_GTT	1.5501839637388333	1
CoV_binder_27_LH	K126T_ACT	2.660991240289416	1
CoV_binder_32	P12R_AGA	2.633972663373761	1
CoV_binder_25_LH	A30N_AAT	1.542873868785156	1
CoV_binder_25_LH	A30M_ATG	1.6484620013341384	1
CoV_binder_25_LH	A30I_ATT	1.2968268452593892	1
CoV_binder_30	E198V_GTT	2.009681597144453	1
CoV_binder_20_HL	Q3F_TTT	1.9631189886700628	1
CoV_binder_25_LH	A34M_ATG	1.7232264364117054	1
CoV_binder_32	I150Q_CAA	1.5162978722345315	1
CoV_binder_25_LH	A54N_AAT	2.5211547265045753	1
CoV_binder_27_LH	K106H_CAT	2.529822525513317	1
CoV_binder_1_LH	S57G_GGT	3.380277620671599	1
CoV_binder_20_LH	E6A_GCT	1.6266356348351891	1
CoV_binder_25_LH	A93E_GAA	2.7361182046551638	1
CoV_binder_25_LH	A54Y_TAT	1.623319517098036	1
CoV_binder_30	E6N_AAT	1.7171067094526882	1
CoV_binder_24_LH	V44P_CCA	1.2903947600054801	1
CoV_binder_20_HL	R148W_TGG	1.8476129126798675	1
CoV_binder_20_HL	R1F_TTT	2.049413269847607	1
CoV_binder_20_HL	R1M_ATG	2.741452625310412	1
CoV_binder_20_LH	D71T_ACT	2.114635980880124	1
CoV_binder_25_LH	A54M_ATG	1.4090032229747305	1
CoV_binder_30	E198W_TGG	2.466686176914095	1
CoV_binder_20_HL	R28A_GCT	2.0590379236450627	1
CoV_binder_25_LH	A54L_TTG	1.7405513829656751	1
CoV_binder_25_LH	A54E_GAA	2.0221854215849517	1
CoV_binder_20_LH	D71R_AGA	1.232804976703573	1
CoV_binder_27_LH	K126F_TTT	1.2992595862512228	1
CoV_binder_25_LH	A34S_TCT	2.016994044531774	1
CoV_binder_20_LH	D71Q_CAA	1.919015532941387	1
CoV_binder_32	P12I_ATT	1.8945688560964091	1
CoV_binder_20_HL	R28F_TTT	3.2166931965469128	1
CoV_binder_32	I154R_AGA	3.2574009714185834	1
CoV_binder_1_LH	S57A_GCT	1.3372187149242605	1
CoV_binder_25_LH	A30G_GGT	1.648327126280963	1
CoV_binder_32	I8H_CAT	2.1478372722492	1
CoV_binder_25_LH	G128K_AAA	0.8813738745358783	1
CoV_binder_25_LH	A202W_TGG	1.858066526213724	1
CoV_binder_19_LH	E6Y_TAT	0.5343577346379895	1
CoV_binder_25_LH	G167H_CAT	2.253372191978338	1
CoV_binder_25_LH	A204K_AAA	1.8227004627354333	1
CoV_binder_25_LH	A204H_CAT	3.3131368710623725	1
CoV_binder_19_HL	T160R_AGA	1.9412520022921933	1
CoV_binder_20_HL	R39F_TTT	1.6194393084162133	1
CoV_binder_19_LH	E6V_GTT	0.853649540243925	1
CoV_binder_19_HL	S176L_TTG	1.8024271911680376	1
CoV_binder_25_LH	A204E_GAA	1.2596634903781538	1
CoV_binder_20_HL	R39N_AAT	2.6898460858690108	1
CoV_binder_25_LH	A202Y_TAT	1.3988439956352146	1
CoV_binder_25_LH	A202T_ACT	2.1846846445938493	1
CoV_binder_27_LH	K140S_TCT	2.836172279804515	1
CoV_binder_24_LH	V89H_CAT	1.5448816459078856	1
CoV_binder_24_LH	V89M_ATG	1.3871318898065912	1
CoV_binder_30	E166I_ATT	2.318499045220655	1
CoV_binder_30	E166G_GGT	2.1524839556079467	1
CoV_binder_19_LH	E6R_AGA	1.630705352512857	1
CoV_binder_27_LH	F74M_ATG	2.9317492263158167	1
CoV_binder_27_LH	Y51K_AAA	2.66239279206631	1
CoV_binder_19_HL	S176K_AAA	2.3130664195879174	1
CoV_binder_30	E166A_GCT	3.1665056210463014	1
CoV_binder_25_LH	A202N_AAT	2.2102028634103785	1
CoV_binder_27_LH	Y51G_GGT	2.68216599619494	1
CoV_binder_25_LH	A204M_ATG	1.1399990069179449	1
CoV_binder_19_HL	S176N_AAT	2.7121458833315053	1
CoV_binder_25_LH	A30E_GAA	2.492003202707618	1
CoV_binder_24_LH	V64Y_TAT	3.3657128138594987	1
CoV_binder_19_HL	S176W_TGG	1.4711100879325691	1
CoV_binder_20_HL	R28V_GTT	2.8140385600846685	1
CoV_binder_27_LH	K140A_GCT	2.8450829287609767	1
CoV_binder_25_LH	A26R_AGA	2.8664555004051517	1
CoV_binder_19_HL	S176V_GTT	1.5482279808631816	1
CoV_binder_32	P12V_GTT	1.612782775230265	1
CoV_binder_1_LH	S55W_TGG	1.2163654264100998	1
CoV_binder_19_HL	S176Q_CAA	2.3395276520395663	1
CoV_binder_27_LH	K140G_GGT	2.3675613227799523	1
CoV_binder_27_LH	K140I_ATT	2.5943024353216675	1
CoV_binder_25_LH	A26H_CAT	2.2873464405290385	1
CoV_binder_19_LH	E88N_AAT	1.482956507096727	1
CoV_binder_27_LH	K140R_AGA	2.1275312946896427	1
CoV_binder_30	E198M_ATG	1.6381208028374683	1
CoV_binder_20_HL	Q175D_GAT	1.5746589250376086	1
CoV_binder_20_LH	D46W_TGG	0.8432253250181567	1
CoV_binder_20_HL	R37P_CCA	0.12356572012222244	1
CoV_binder_32	I8R_AGA	1.5738396991948953	1
CoV_binder_32	I8W_TGG	1.1084966395715463	1
CoV_binder_19_HL	S176P_CCA	2.8705871792546134	1
CoV_binder_27_LH	Y51M_ATG	2.9790847078714653	1
CoV_binder_20_HL	Q156V_GTT	1.4290103843785076	1
CoV_binder_27_LH	F74N_AAT	1.8430878822309198	1
CoV_binder_20_HL	R39A_GCT	2.2161193593152215	1
CoV_binder_25_LH	A93Q_CAA	1.7720300697532263	1
CoV_binder_25_LH	A93W_TGG	1.8741642530799199	1
CoV_binder_25_LH	A93Y_TAT	3.164478074026104	1
CoV_binder_19_LH	F138E_GAA	1.9055829320773936	1
CoV_binder_32	N76Y_TAT	2.1204751483281488	1
CoV_binder_20_LH	E147H_CAT	1.5266642814021587	1
CoV_binder_1_LH	R10H_CAT	0.9783951223481432	1
CoV_binder_25_LH	D87S_TCT	3.0154501039607844	1
CoV_binder_24_LH	S57G_GGT	1.5900781586459356	1
CoV_binder_20_HL	R10Q_CAA	3.363939954093375	1
CoV_binder_25_LH	D87P_CCA	1.7273769527943938	1
CoV_binder_25_LH	D87M_ATG	1.5373749264238334	1
CoV_binder_27_LH	I14Q_CAA	2.644039050799829	1
CoV_binder_27_LH	I14S_TCT	2.614156448248462	1
CoV_binder_1_LH	R139D_GAT	1.8046179626148329	1
CoV_binder_20_LH	E22R_AGA	1.4100683825467524	1
CoV_binder_25_LH	G128T_ACT	2.0180112284487053	1
CoV_binder_25_LH	G128V_GTT	0.6742746978629395	1
CoV_binder_24_LH	V127R_AGA	1.4806426378144604	1
CoV_binder_19_HL	S41K_AAA	2.732797057760134	1
CoV_binder_20_HL	R10S_TCT	2.082716275452132	1
CoV_binder_27_LH	G158A_GCT	2.394251455654315	1
CoV_binder_25_LH	D71T_ACT	1.5841141097849543	1
CoV_binder_19_HL	S41F_TTT	3.391855570765617	1
CoV_binder_25_LH	D71R_AGA	2.197709998501237	1
CoV_binder_32	I154A_GCT	1.2788162488075212	1
CoV_binder_19_HL	S41E_GAA	3.073761596246541	1
CoV_binder_1_LH	R139F_TTT	0.949439441239674	1
CoV_binder_27_LH	I14L_TTG	1.0294666793884826	1
CoV_binder_27_LH	I14H_CAT	1.3201301068388889	1
CoV_binder_25_LH	BECM01	2.7446589436996405	1
CoV_binder_25_LH	E147Q_CAA	2.3345893132723643	1
CoV_binder_20_LH	E147M_ATG	1.4372478063433256	1
CoV_binder_19_HL	T152Y_TAT	2.3557303254422024	1
CoV_binder_19_HL	T15D_GAT	1.5913976290073926	1
CoV_binder_20_HL	R10G_GGT	3.196581378134041	1
CoV_binder_32	N16Q_CAA	1.6329738820822293	1
CoV_binder_25_LH	G128P_CCA	1.684893332843373	1
CoV_binder_19_HL	S48K_AAA	1.3791452479899533	1
CoV_binder_19_HL	T15G_GGT	2.441356347695791	1
CoV_binder_32	N76T_ACT	1.663351274131923	1
CoV_binder_24_LH	S57K_AAA	2.7933639534787247	1
CoV_binder_27_LH	H201T_ACT	2.852466589324034	1
CoV_binder_24_LH	T67D_GAT	1.5762351698501664	1
CoV_binder_27_LH	I14G_GGT	1.1849794979977268	1
CoV_binder_20_HL	R10H_CAT	1.1015655009512135	1
CoV_binder_27_LH	H201W_TGG	2.413052322406232	1
CoV_binder_25_LH	E147M_ATG	3.0595980783096546	1
CoV_binder_32	N76W_TGG	1.4172816427437986	1
CoV_binder_1_LH	R10L_TTG	3.3280897869023502	1
CoV_binder_1_LH	R10Y_TAT	1.6487299371896924	1
CoV_binder_20_LH	E147L_TTG	1.8903623750522025	1
CoV_binder_25_LH	G128S_TCT	0.9324975986102276	1
CoV_binder_19_HL	S48A_GCT	2.7714071029184524	1
CoV_binder_27_LH	I14E_GAA	0.8053824942097982	1
CoV_binder_20_HL	R10P_CCA	1.562497781068389	1
CoV_binder_20_HL	R10T_ACT	2.7092226705268523	1
CoV_binder_20_HL	R10V_GTT	2.233367205003354	1
CoV_binder_19_HL	S41D_GAT	1.8027494007063003	1
CoV_binder_24_LH	V2L_TTG	0.5317148442715139	1
CoV_binder_25_LH	D109W_TGG	1.9983914608203168	1
CoV_binder_20_LH	D87S_TCT	1.6111474332622981	1
CoV_binder_25_LH	D109Q_CAA	2.7421287046586684	1
CoV_binder_30	E88M_ATG	1.980186635891952	1
CoV_binder_20_HL	R139F_TTT	3.028702964913112	1
CoV_binder_25_LH	D109K_AAA	1.3909627686475066	1
CoV_binder_25_LH	D109H_CAT	1.9955828978770176	1
CoV_binder_19_HL	S196Y_TAT	1.4249265270428282	1
CoV_binder_30	E6T_ACT	2.1665077934990578	1
CoV_binder_25_LH	D109F_TTT	1.397380789986569	1
CoV_binder_1_LH	R10G_GGT	0.9206751499804628	1
CoV_binder_27_LH	I8H_CAT	2.8496583735705383	1
CoV_binder_25_LH	D71I_ATT	2.257116221569852	1
CoV_binder_1_LH	S57K_AAA	1.3794728857295766	1
CoV_binder_27_LH	I8L_TTG	2.442117194043739	1
CoV_binder_19_HL	S196Q_CAA	2.268054747838724	1
CoV_binder_25_LH	D102Q_CAA	3.509928019153218	1
CoV_binder_25_LH	D102P_CCA	1.409101744058578	1
CoV_binder_25_LH	D102L_TTG	1.627314620775266	1
CoV_binder_27_LH	I8R_AGA	2.36848066282797	1
CoV_binder_30	E6Q_CAA	1.6892426039519144	1
CoV_binder_24_LH	V2N_AAT	1.891365995711446	1
CoV_binder_25_LH	G158T_ACT	1.142745831864497	1
CoV_binder_25_LH	G164E_GAA	3.0372370879246944	1
CoV_binder_27_LH	G128T_ACT	2.7121339489110308	1
CoV_binder_24_LH	V2F_TTT	1.255523264403573	1
CoV_binder_20_LH	D87T_ACT	2.2245646386225917	1
CoV_binder_19_HL	S31D_GAT	2.547387255822805	1
CoV_binder_20_HL	R139D_GAT	1.9187560571886382	1
CoV_binder_19_HL	T15L_TTG	2.706267714940754	1
CoV_binder_19_HL	T15M_ATG	2.3532959384355667	1
CoV_binder_1_LH	R139I_ATT	0.8355451932701623	1
CoV_binder_25_LH	D71F_TTT	2.1038975203469086	1
CoV_binder_25_LH	D46W_TGG	1.5382235876826869	1
CoV_binder_27_LH	I14W_TGG	2.772525695009193	1
CoV_binder_25_LH	G158E_GAA	0.9510545666270414	1
CoV_binder_19_HL	S31N_AAT	2.039247004345336	1
CoV_binder_25_LH	D46R_AGA	1.2730534209617217	1
CoV_binder_27_LH	I150D_GAT	2.0030185661590756	1
CoV_binder_25_LH	D46F_TTT	1.310276829545396	1
CoV_binder_27_LH	I150L_TTG	1.98624109770916	1
CoV_binder_27_LH	I150S_TCT	2.780604927061592	1
CoV_binder_25_LH	D149L_TTG	1.6152420885448873	1
CoV_binder_20_LH	E22S_TCT	2.7636811469885103	1
CoV_binder_25_LH	D110W_TGG	1.9048296068796429	1
CoV_binder_25_LH	D110R_AGA	1.4644012261096275	1
CoV_binder_32	P12D_GAT	3.0712327411519915	1
CoV_binder_2_LH	V2F_TTT	2.0181034846934747	1
CoV_binder_30	R10Y_TAT	1.2619367864022062	1
CoV_binder_30	P66N_AAT	1.0793935473588654	1
CoV_binder_25_LH	G158F_TTT	2.7297831998277715	1
CoV_binder_32	K68W_TGG	3.9212801539638704	1
CoV_binder_25_HL	S7Y_TAT	1.3849721609471908	1
CoV_binder_27_LH	L72H_CAT	2.386559693998823	1
CoV_binder_20_HL	V2K_AAA	2.8437784105493407	1
CoV_binder_20_LH	A202F_TTT	2.4486911365397024	1
CoV_binder_19_LH	D109W_TGG	1.2998239140958727	1
CoV_binder_25_HL	N42W_TGG	1.5792617923149503	1
CoV_binder_1_LH	S151K_AAA	1.9118423580672437	1
CoV_binder_30	A157M_ATG	1.2996101478224151	1
CoV_binder_20_LH	A202N_AAT	1.0380500641399166	1
CoV_binder_20_HL	V2N_AAT	2.905256261528855	1
CoV_binder_20_HL	V2M_ATG	1.4589253024164677	1
CoV_binder_25_HL	N52S_TCT	1.6115259281889107	1
CoV_binder_25_HL	N52W_TGG	1.1249937811182846	1
CoV_binder_1_LH	S151M_ATG	1.4852433792811173	1
CoV_binder_30	A157N_AAT	2.6483650443347955	1
CoV_binder_25_HL	N70G_GGT	1.7523715912357218	1
CoV_binder_27_LH	T182F_TTT	2.5502615334843544	1
CoV_binder_25_HL	F29Y_TAT	2.5635188523210783	1
CoV_binder_19_LH	D109V_GTT	2.580645608517985	1
CoV_binder_27_LH	R139Y_TAT	3.084418035320823	1
CoV_binder_25_HL	N42G_GGT	1.1965534672564306	1
CoV_binder_25_HL	N25F_TTT	2.7258275448512457	1
CoV_binder_19_HL	Y78W_TGG	2.1440718419340694	1
CoV_binder_27_LH	T182A_GCT	2.2278087671151976	1
CoV_binder_25_HL	F56H_CAT	1.2502644526455473	1
CoV_binder_32	L143G_GGT	1.6531246563967112	1
CoV_binder_19_HL	Y78M_ATG	2.510764563938164	1
CoV_binder_19_HL	Y78E_GAA	1.634545149624719	1
CoV_binder_25_HL	N25G_GGT	1.2295733448241393	1
CoV_binder_30	Q180L_TTG	1.9576728455011023	1
CoV_binder_19_HL	Y62P_CCA	2.366037758374926	1
CoV_binder_32	L174M_ATG	2.132084774224527	1
CoV_binder_27_LH	R148W_TGG	0.5694916422546736	1
CoV_binder_25_HL	N36E_GAA	2.8309611047296706	1
CoV_binder_32	K60Y_TAT	0.5303709315156713	1
CoV_binder_25_HL	N36G_GGT	1.2117526571367971	1
CoV_binder_19_HL	Y51K_AAA	2.965327031199081	1
CoV_binder_25_HL	N70Q_CAA	1.1458398342712357	1
CoV_binder_25_HL	N25A_GCT	1.4531751073891943	1
CoV_binder_25_HL	N70R_AGA	2.7655354074384846	1
CoV_binder_25_HL	P12G_GGT	1.6122644937849555	1
CoV_binder_27_LH	R10E_GAA	0.9268553837017386	1
CoV_binder_20_LH	A202P_CCA	1.6662248020319093	1
CoV_binder_25_HL	P12I_ATT	1.0387657100970689	1
CoV_binder_27_LH	Q96V_GTT	2.8149406189229893	1
CoV_binder_20_HL	V185T_ACT	2.1295826586631748	1
CoV_binder_25_HL	P12W_TGG	2.1954560035705164	1
CoV_binder_27_LH	T182L_TTG	2.7064276310158557	1
CoV_binder_25_HL	P12Y_TAT	1.9086988544467225	1
CoV_binder_27_LH	Q96T_ACT	2.6782715060959497	1
CoV_binder_27_LH	Q96K_AAA	2.448720963278172	1
CoV_binder_27_LH	Q96G_GGT	2.5306141702381133	1
CoV_binder_27_LH	Q96E_GAA	2.574721917759481	1
CoV_binder_25_HL	P161E_GAA	3.316355343674008	1
CoV_binder_25_HL	P161H_CAT	1.0703224619581082	1
CoV_binder_19_LH	D110Q_CAA	1.7212339393705438	1
CoV_binder_27_LH	T182I_ATT	2.4242075846761537	1
CoV_binder_25_HL	P12A_GCT	1.1637153390501371	1
CoV_binder_25_HL	N76E_GAA	1.5188444113168504	1
CoV_binder_20_HL	V2I_ATT	1.7879263548148696	1
CoV_binder_32	K60V_GTT	1.7681445136054084	1
CoV_binder_27_LH	T182H_CAT	2.7841955657914497	1
CoV_binder_19_HL	Y51G_GGT	2.9577069422562587	1
CoV_binder_30	F168T_ACT	1.1931599821122365	1
CoV_binder_30	A157P_CCA	1.3350516959040473	1
CoV_binder_25_HL	N76L_TTG	1.1735368651650653	1
CoV_binder_27_LH	R10P_CCA	0.4996685350062293	1
CoV_binder_20_HL	V2D_GAT	1.4970467807361114	1
CoV_binder_25_HL	N76Q_CAA	1.6811685346641436	1
CoV_binder_19_LH	D110P_CCA	1.6592669695792974	1
CoV_binder_25_HL	N76Y_TAT	3.158932439080409	1
CoV_binder_32	L17D_GAT	1.5814556111610716	1
CoV_binder_25_HL	P108G_GGT	3.231525306947613	1
CoV_binder_27_LH	R1V_GTT	0.4000761973488256	1
CoV_binder_27_LH	T160R_AGA	2.21704585031841	1
CoV_binder_20_LH	A202Q_CAA	1.7339090740948981	1
CoV_binder_25_HL	N163W_TGG	2.9496789926180687	1
CoV_binder_27_LH	R37Y_TAT	0.41891240392601503	1
CoV_binder_1_LH	R85L_TTG	0.8494240908006391	1
CoV_binder_20_HL	V44S_TCT	1.9747110884938517	1
CoV_binder_19_LH	A157R_AGA	2.580241246820659	1
CoV_binder_25_HL	N142L_TTG	2.887668485044763	1
CoV_binder_27_LH	R37V_GTT	1.1611442364007836	1
CoV_binder_19_LH	A157Q_CAA	1.5473436711609685	1
CoV_binder_25_HL	N142Q_CAA	2.923458245068044	1
CoV_binder_25_HL	N142W_TGG	1.4474731986691833	1
CoV_binder_25_HL	N163G_GGT	3.2311904250796566	1
CoV_binder_30	Q180R_AGA	1.5131032715707473	1
CoV_binder_30	A157D_GAT	1.244274992978065	1
CoV_binder_19_LH	A157N_AAT	2.5058463099259067	1
CoV_binder_27_LH	T15P_CCA	0.8754523371729501	1
CoV_binder_25_HL	N163S_TCT	3.053475349990311	1
CoV_binder_27_LH	R39A_GCT	3.01679428393631	1
CoV_binder_27_LH	R39F_TTT	0.6881380753034261	1
CoV_binder_27_LH	R39H_CAT	2.4388593535647427	1
CoV_binder_2_LH	Y78W_TGG	0.9513063783037996	1
CoV_binder_25_HL	G128V_GTT	0.09137537151522857	1
CoV_binder_25_HL	G128S_TCT	1.48185012243186	1
CoV_binder_27_LH	T152N_AAT	2.8206828766648755	1
CoV_binder_25_HL	N13L_TTG	1.9623625827321776	1
CoV_binder_19_LH	A202I_ATT	2.6809693562877186	1
CoV_binder_27_LH	T152R_AGA	0.7648897682721572	1
CoV_binder_20_HL	V44W_TGG	1.3452540074598325	1
CoV_binder_25_HL	F74P_CCA	2.0658982919823567	1
CoV_binder_19_LH	A202F_TTT	2.583846191319875	1
CoV_binder_1_LH	R85N_AAT	1.6951530553724687	1
CoV_binder_27_LH	R39L_TTG	0.6853453215798382	1
CoV_binder_27_LH	R39K_AAA	2.2987752061848847	1
CoV_binder_27_LH	T15G_GGT	2.4960392723276428	1
CoV_binder_19_LH	A157V_GTT	2.847289624840005	1
CoV_binder_25_HL	N163V_GTT	2.9463961319599967	1
CoV_binder_25_HL	N169A_GCT	2.512832825968447	1
CoV_binder_19_LH	D109Q_CAA	3.0917757485117967	1
CoV_binder_25_HL	F74E_GAA	2.996742756745345	1
CoV_binder_25_HL	N16G_GGT	2.9823982116270003	1
CoV_binder_30	A157K_AAA	1.6406894625225732	1
CoV_binder_1_LH	S151H_CAT	1.5612760295827108	1
CoV_binder_19_LH	A157G_GGT	1.5162448747592452	1
CoV_binder_25_HL	F59A_GCT	1.3876388534628037	1
CoV_binder_27_LH	R28I_ATT	2.651196566291521	1
CoV_binder_27_LH	R28H_CAT	2.913789976547456	1
CoV_binder_25_HL	N16V_GTT	3.2415383327081955	1
CoV_binder_27_LH	R28F_TTT	2.704375135742957	1
CoV_binder_25_HL	N183E_GAA	2.5035360262963064	1
CoV_binder_19_LH	D109P_CCA	2.744894206205164	1
CoV_binder_25_HL	N183M_ATG	2.8698689919588034	1
CoV_binder_25_HL	N183Q_CAA	3.6995884862259882	1
CoV_binder_25_HL	N183V_GTT	3.2446944128143076	1
CoV_binder_25_HL	N183W_TGG	2.059133873696944	1
CoV_binder_25_HL	N16F_TTT	1.5001181359252982	1
CoV_binder_25_HL	F59G_GGT	1.5556926604041674	1
CoV_binder_1_LH	S151E_GAA	1.7065773005663392	1
CoV_binder_30	Q180N_AAT	1.9196890583919064	1
CoV_binder_32	K68A_GCT	3.7039022471087537	1
CoV_binder_20_LH	A157Y_TAT	3.4727364315944267	1
CoV_binder_25_HL	N169E_GAA	2.5612715360887144	1
CoV_binder_25_HL	N169F_TTT	3.1667207968289226	1
CoV_binder_30	Q3I_ATT	1.9352589880846336	1
CoV_binder_25_HL	F59Q_CAA	1.8554271465150782	1
CoV_binder_1_LH	S151A_GCT	1.2893401425957816	1
CoV_binder_25_HL	N169W_TGG	2.7290079668364378	1
CoV_binder_32	L137W_TGG	1.7462548539441194	1
CoV_binder_27_LH	R28N_AAT	2.97370142220635	1
CoV_binder_19_LH	A157I_ATT	1.2624415071768524	1
CoV_binder_25_HL	N169T_ACT	3.0405846099871137	1
CoV_binder_27_LH	T160K_AAA	2.8039454945857365	1
CoV_binder_27_LH	R28M_ATG	2.8044621823139906	1
CoV_binder_25_HL	P161K_AAA	2.0440834033328517	1
CoV_binder_27_LH	T182N_AAT	1.186207129188764	1
CoV_binder_30	Q3A_GCT	2.257903708380802	1
CoV_binder_25_HL	Q156E_GAA	1.7313067281379464	1
CoV_binder_1_LH	R39S_TCT	0.6246395394788937	1
CoV_binder_25_HL	F172D_GAT	0.3176516009034973	1
CoV_binder_25_HL	F172A_GCT	1.309912275874698	1
CoV_binder_19_LH	D46Q_CAA	2.675005096463174	1
CoV_binder_20_HL	V127F_TTT	2.7795430062337303	1
CoV_binder_20_LH	A26K_AAA	3.1817145501055495	1
CoV_binder_27_LH	T5G_GGT	2.134306238688397	1
CoV_binder_25_HL	F168P_CCA	2.435850434154672	1
CoV_binder_30	A202G_GGT	1.1362867173020508	1
CoV_binder_27_LH	Q180A_GCT	2.869000121761797	1
CoV_binder_20_HL	T97Y_TAT	2.7491134695068205	1
CoV_binder_32	L199K_AAA	3.250896735058312	1
CoV_binder_25_HL	F168G_GGT	3.283567210453836	1
CoV_binder_1_LH	R39Q_CAA	1.7639995254431184	1
CoV_binder_30	A202K_AAA	3.266812685263531	1
CoV_binder_32	K38L_TTG	1.601878132725119	1
CoV_binder_30	Q175W_TGG	2.6508405346316017	1
CoV_binder_25_HL	F172M_ATG	1.5787460326630764	1
CoV_binder_20_LH	A204W_TGG	2.1520673345012082	1
CoV_binder_19_HL	Y33H_CAT	2.9463146450914977	1
CoV_binder_20_HL	V127K_AAA	2.849548652649702	1
CoV_binder_25_HL	F197G_GGT	1.247086988750521	1
CoV_binder_25_HL	P66I_ATT	1.015954593255806	1
CoV_binder_27_LH	T58Q_CAA	2.4262729371768468	1
CoV_binder_30	Q3S_TCT	2.1628285277072603	1
CoV_binder_32	L199E_GAA	1.2840475311105042	1
CoV_binder_25_HL	F172P_CCA	1.7170215422197987	1
CoV_binder_25_HL	P66V_GTT	0.9957160193477854	1
CoV_binder_27_LH	Q180R_AGA	2.459284784050622	1
CoV_binder_27_LH	Q180M_ATG	2.9557511779408725	1
CoV_binder_32	K38W_TGG	1.7867184737965154	1
CoV_binder_19_HL	Y190T_ACT	1.1575108948084374	1
CoV_binder_32	L199H_CAT	1.5854424724653169	1
CoV_binder_25_HL	Q156D_GAT	0.7215434681747457	1
CoV_binder_30	A202N_AAT	1.7181942700351058	1
CoV_binder_20_LH	A204N_AAT	3.2197735797952336	1
CoV_binder_27_LH	T67E_GAA	3.2172405714895653	1
CoV_binder_25_HL	F138K_AAA	1.7596348725847353	1
CoV_binder_32	L199V_GTT	3.673130907304955	1
CoV_binder_27_LH	T97Q_CAA	1.4688665497394346	1
CoV_binder_32	K144V_GTT	0.9632423136062941	1
CoV_binder_25_HL	F11W_TGG	1.2708767818299391	1
CoV_binder_19_HL	Y190D_GAT	1.961057942016433	1
CoV_binder_1_LH	R39L_TTG	1.2926362971627334	1
CoV_binder_25_HL	Q156T_ACT	1.7422105810098518	1
CoV_binder_32	L200F_TTT	2.012792279612693	1
CoV_binder_32	L200G_GGT	1.557796508482939	1
CoV_binder_20_LH	A26Y_TAT	2.2535645090306726	1
CoV_binder_20_HL	T67V_GTT	2.035429605837473	1
CoV_binder_27_LH	Q175G_GGT	2.8641850073748434	1
CoV_binder_30	A202T_ACT	2.8562111457686363	1
CoV_binder_30	A202V_GTT	1.6084000884249663	1
CoV_binder_20_HL	T97D_GAT	3.0712550563545946	1
CoV_binder_30	A202Q_CAA	1.934994250832052	1
CoV_binder_27_LH	T97G_GGT	2.8589026453678272	1
CoV_binder_25_HL	Q156M_ATG	1.3453486521383569	1
CoV_binder_25_HL	Q156I_ATT	1.8264106698650409	1
CoV_binder_27_LH	T67F_TTT	2.9858626290490378	1
CoV_binder_27_LH	T67G_GGT	1.5884639463100283	1
CoV_binder_27_LH	Q175M_ATG	2.9300034681949967	1
CoV_binder_1_LH	R39P_CCA	1.5383502177419108	1
CoV_binder_2_LH	W118E_GAA	1.8475057027164377	1
CoV_binder_27_LH	T67L_TTG	1.6487171931962568	1
CoV_binder_1_LH	R39N_AAT	1.6014729133397658	1
CoV_binder_27_LH	T67M_ATG	2.8743004952841424	1
CoV_binder_25_HL	F146N_AAT	2.910808138452655	1
CoV_binder_25_HL	F146H_CAT	1.2734427617009167	1
CoV_binder_27_LH	T97E_GAA	2.624997753034851	1
CoV_binder_19_HL	Y190H_CAT	3.2213363775448056	1
CoV_binder_27_LH	Q175L_TTG	2.6698073530094817	1
CoV_binder_20_HL	V127L_TTG	3.1766395703538244	1
CoV_binder_27_LH	T58L_TTG	2.6440322416990507	1
CoV_binder_1_LH	S151Y_TAT	1.1129142409040416	1
CoV_binder_27_LH	T205V_GTT	2.9059084332672214	1
CoV_binder_20_LH	A202Y_TAT	2.3895230705365016	1
CoV_binder_20_HL	V165F_TTT	1.8774813707234177	1
CoV_binder_32	L17G_GGT	3.401304981503955	1
CoV_binder_27_LH	Q91F_TTT	2.76777158291641	1
CoV_binder_32	L17I_ATT	0.9304066908124788	1
CoV_binder_27_LH	Q3W_TGG	2.6368878818313632	1
CoV_binder_27_LH	T205G_GGT	2.889654193073522	1
CoV_binder_19_LH	D110W_TGG	1.323085628537182	1
CoV_binder_19_HL	Y33V_GTT	1.6859953616724628	1
CoV_binder_25_HL	F24Q_CAA	1.48383863159299	1
CoV_binder_27_LH	T205H_CAT	2.6769092871497757	1
CoV_binder_32	L17M_ATG	1.9542768193533888	1
CoV_binder_32	L17N_AAT	3.1786803878475745	1
CoV_binder_27_LH	T205M_ATG	2.848963080061605	1
CoV_binder_27_LH	T205Q_CAA	3.069259241009448	1
CoV_binder_25_HL	P181Y_TAT	3.2478313069045903	1
CoV_binder_25_HL	P181W_TGG	0.7919125896584038	1
CoV_binder_27_LH	T205A_GCT	0.18856997512655305	1
CoV_binder_30	Q175Y_TAT	0.5020477941945849	1
CoV_binder_25_HL	P161S_TCT	2.6869719905480562	1
CoV_binder_1_LH	S159D_GAT	2.5016118305875423	1
CoV_binder_25_HL	F29P_CCA	1.9332617166744777	1
CoV_binder_27_LH	T182R_AGA	3.0495959077089907	1
CoV_binder_27_LH	T182W_TGG	2.9846711132676877	1
CoV_binder_20_LH	A202R_AGA	1.8765340387176828	1
CoV_binder_19_LH	D110S_TCT	1.5260848946017038	1
CoV_binder_20_HL	V165H_CAT	1.5673665133407706	1
CoV_binder_25_HL	P181L_TTG	2.708123309829297	1
CoV_binder_20_LH	A202V_GTT	1.9680613604166304	1
CoV_binder_25_HL	P181M_ATG	1.3736306606968751	1
CoV_binder_25_HL	P181Q_CAA	2.9175608381495444	1
CoV_binder_20_HL	V165M_ATG	1.7343246649302184	1
CoV_binder_25_HL	P181S_TCT	3.1847023196207798	1
CoV_binder_25_HL	F24E_GAA	3.1212829592470537	1
CoV_binder_19_HL	Y33Q_CAA	1.205267806849637	1
CoV_binder_19_HL	Y33I_ATT	1.8300119091563007	1
CoV_binder_27_LH	T205W_TGG	2.501987081800781	1
CoV_binder_27_LH	Q3D_GAT	2.5272097731529595	1
CoV_binder_27_LH	Q3A_GCT	3.0098906697911434	1
CoV_binder_25_HL	P4V_GTT	1.5001181359252982	1
CoV_binder_25_HL	F197Y_TAT	1.8633728251454649	1
CoV_binder_27_LH	Q188D_GAT	2.187551109148252	1
CoV_binder_32	L17V_GTT	0.7478165301439503	1
CoV_binder_27_LH	Q188A_GCT	2.432455766245951	1
CoV_binder_27_LH	T27S_TCT	2.5211521345220915	1
CoV_binder_30	Q3M_ATG	1.2142031331247338	1
CoV_binder_32	L17W_TGG	1.6706044153477857	1
CoV_binder_30	A202E_GAA	2.2235735675969237	1
CoV_binder_32	K60D_GAT	1.898328752484636	1
CoV_binder_27_LH	Q180Y_TAT	0.6420743419123589	1
CoV_binder_27_LH	T58D_GAT	2.9395155806486883	1
CoV_binder_27_LH	T58H_CAT	2.8276062308707215	1
CoV_binder_25_HL	P203Y_TAT	1.5549581158121732	1
CoV_binder_25_HL	P203V_GTT	3.517025060486876	1
CoV_binder_20_HL	V127P_CCA	2.0538398682916323	1
CoV_binder_30	A157W_TGG	2.040143622066632	1
CoV_binder_19_HL	Y33P_CCA	1.6295156141553269	1
CoV_binder_27_LH	Q3V_GTT	1.2802033242178528	1
CoV_binder_25_HL	P203M_ATG	1.1681839386491737	1
CoV_binder_27_LH	T27D_GAT	2.3197217350968025	1
CoV_binder_27_LH	T27E_GAA	2.6881454301341634	1
CoV_binder_27_LH	T27H_CAT	2.7262167355662856	1
CoV_binder_27_LH	T27M_ATG	2.7566512938912306	1
CoV_binder_27_LH	Q3N_AAT	2.744235761439892	1
CoV_binder_20_LH	A204L_TTG	1.5077583966694432	1
CoV_binder_20_HL	V127T_ACT	2.0750330666655934	1
CoV_binder_25_HL	P203N_AAT	2.599034416959224	1
CoV_binder_25_HL	F20E_GAA	1.0691210237232998	1
CoV_binder_27_LH	T27N_AAT	0.5314588039732566	1
CoV_binder_30	A202D_GAT	2.8979754087421163	1
CoV_binder_25_HL	G128Y_TAT	0.8825388121611315	1
CoV_binder_19_LH	A202L_TTG	2.9490968554021078	1
CoV_binder_19_HL	T67M_ATG	2.0615764709457025	1
CoV_binder_20_HL	Y51E_GAA	1.9186828650767134	1
CoV_binder_25_HL	K68H_CAT	0.8948724436578352	1
CoV_binder_1_LH	R90T_ACT	1.7632183322923518	1
CoV_binder_20_HL	Y171A_GCT	2.1563168061277285	1
CoV_binder_2_LH	Y190I_ATT	2.0457739020875247	1
CoV_binder_25_HL	K68V_GTT	1.8212761251260403	1
CoV_binder_25_HL	K99F_TTT	3.372215372015709	1
CoV_binder_25_HL	K99H_CAT	2.8490958070842254	1
CoV_binder_25_HL	K99L_TTG	3.412062942861596	1
CoV_binder_27_LH	S31N_AAT	3.0792425793870986	1
CoV_binder_25_HL	H201F_TTT	3.039019275995201	1
CoV_binder_25_HL	K99S_TCT	3.49491346862229	1
CoV_binder_25_HL	K99V_GTT	3.3392642682088898	1
CoV_binder_25_HL	K99W_TGG	3.2070200739638817	1
CoV_binder_25_HL	K99Y_TAT	3.964651536367224	1
CoV_binder_25_HL	L123A_GCT	1.1249937811182846	1
CoV_binder_25_HL	K68F_TTT	1.1019009479970359	1
CoV_binder_25_HL	K68D_GAT	1.256465045219887	1
CoV_binder_20_HL	Y51A_GCT	2.1041215891371365	1
CoV_binder_25_HL	I14D_GAT	1.9862289167120792	1
CoV_binder_19_LH	A54E_GAA	1.0604350248382914	1
CoV_binder_2_LH	Y190D_GAT	3.3965710200946297	1
CoV_binder_25_HL	K60F_TTT	1.390337450787614	1
CoV_binder_1_LH	S125V_GTT	2.164869537973212	1
CoV_binder_2_LH	Y135V_GTT	1.7226560027449782	1
CoV_binder_25_HL	K60I_ATT	1.3649024784862718	1
CoV_binder_20_HL	Y171G_GGT	1.1010203990798235	1
CoV_binder_27_LH	S41H_CAT	2.9425484522285927	1
CoV_binder_27_LH	S41L_TTG	1.594897577746183	1
CoV_binder_25_HL	K60S_TCT	2.4039977847566365	1
CoV_binder_25_HL	H201W_TGG	1.294616823294234	1
CoV_binder_25_HL	H201V_GTT	3.3567014195726514	1
CoV_binder_25_HL	H201S_TCT	1.2645914728343968	1
CoV_binder_25_HL	H201P_CCA	1.8732648371147642	1
CoV_binder_25_HL	G98W_TGG	0.33917996464122696	1
CoV_binder_25_HL	G98P_CCA	1.3402167868397026	1
CoV_binder_20_HL	Y47P_CCA	1.0227597139200257	1
CoV_binder_20_HL	Y155P_CCA	3.0412567194493967	1
CoV_binder_25_HL	L137K_AAA	3.447701820877235	1
CoV_binder_19_LH	A34F_TTT	1.0724776105610196	1
CoV_binder_27_LH	S7I_ATT	2.6936761571719536	1
CoV_binder_25_HL	L137N_AAT	3.1198077939030964	1
CoV_binder_25_HL	L137Q_CAA	3.3340985002281585	1
CoV_binder_25_HL	G95K_AAA	2.052805033298404	1
CoV_binder_25_HL	L137W_TGG	3.02286467904208	1
CoV_binder_27_LH	S7N_AAT	2.334099470680746	1
CoV_binder_20_HL	Y135P_CCA	1.2876053278991575	1
CoV_binder_27_LH	S7P_CCA	2.9534628482983294	1
CoV_binder_27_LH	S7Q_CAA	3.011075567004063	1
CoV_binder_27_LH	S7R_AGA	2.777538767044419	1
CoV_binder_20_HL	Y51I_ATT	2.4705098575575875	1
CoV_binder_25_HL	G86S_TCT	2.0348290943409566	1
CoV_binder_20_HL	Y135I_ATT	3.1478463759194284	1
CoV_binder_2_LH	Y190R_AGA	1.8200871922587696	1
CoV_binder_20_HL	Y155A_GCT	2.803410789870614	1
CoV_binder_27_LH	S7H_CAT	2.6206450651588438	1
CoV_binder_27_LH	S31D_GAT	2.2499091332146097	1
CoV_binder_25_HL	L123E_GAA	1.7766070098844615	1
CoV_binder_25_HL	L123F_TTT	0.6141475886454266	1
CoV_binder_25_HL	G98M_ATG	1.9106114421386664	1
CoV_binder_25_HL	L123Q_CAA	0.5405588921911075	1
CoV_binder_27_LH	S65N_AAT	2.805396895261566	1
CoV_binder_27_LH	S65Q_CAA	2.5911794512426813	1
CoV_binder_27_LH	S65V_GTT	2.461670552571837	1
CoV_binder_27_LH	S7G_GGT	3.1045824216202473	1
CoV_binder_25_HL	L137A_GCT	2.1051680243124977	1
CoV_binder_25_HL	G95S_TCT	2.4173331970443432	1
CoV_binder_27_LH	S7D_GAT	2.614044603479112	1
CoV_binder_2_LH	Y135Q_CAA	1.0565036112409698	1
CoV_binder_20_HL	Y155G_GGT	2.584213332913976	1
CoV_binder_2_LH	Y190N_AAT	2.8135722318365306	1
CoV_binder_25_HL	I14L_TTG	1.2943696183821984	1
CoV_binder_25_HL	K38Y_TAT	1.47571220397848	1
CoV_binder_19_LH	AlphaNeg1	2.683553930490458	1
CoV_binder_27_LH	S53Q_CAA	2.284155538960075	1
CoV_binder_25_HL	K126D_GAT	1.7093836795345112	1
CoV_binder_30	Q188D_GAT	1.9110390738262224	1
CoV_binder_25_HL	K126E_GAA	3.3527911852627312	1
CoV_binder_2_LH	Y177V_GTT	1.6871937286721101	1
CoV_binder_30	Q188A_GCT	1.64842961018131	1
CoV_binder_2_LH	Y187E_GAA	-0.31266858823644483	1
CoV_binder_27_LH	S53W_TGG	2.1229740839568003	1
CoV_binder_1_LH	S125K_AAA	1.5221861024906858	1
CoV_binder_19_LH	A54Y_TAT	2.41249271115006	1
CoV_binder_25_HL	I154Y_TAT	2.721327694656964	1
CoV_binder_19_LH	A93R_AGA	0.8998442143247853	1
CoV_binder_25_HL	I154W_TGG	2.902845517957456	1
CoV_binder_27_LH	S55V_GTT	2.7899702082296542	1
CoV_binder_27_LH	S53T_ACT	2.639106218955497	1
CoV_binder_25_HL	I154P_CCA	3.0570353753331534	1
CoV_binder_20_HL	Y177M_ATG	3.318500949629083	1
CoV_binder_20_HL	Y177R_AGA	1.8325029742026293	1
CoV_binder_27_LH	S55E_GAA	2.8028780330156025	1
CoV_binder_19_LH	A93Q_CAA	1.5868158768835237	1
CoV_binder_27_LH	S55Q_CAA	1.921774265971429	1
CoV_binder_27_LH	S55P_CCA	2.389392035468566	1
CoV_binder_32	K99D_GAT	2.1038382551191277	1
CoV_binder_2_LH	Y177E_GAA	2.6907456325160446	1
CoV_binder_20_HL	Y187F_TTT	0.904087173534073	1
CoV_binder_25_HL	I8W_TGG	3.293058916683989	1
CoV_binder_20_HL	Y177V_GTT	1.0896609278896356	1
CoV_binder_20_HL	Y33I_ATT	3.4573900428787745	1
CoV_binder_25_HL	I8S_TCT	1.345513804160488	1
CoV_binder_27_LH	S55K_AAA	3.0635890746353844	1
CoV_binder_32	K99G_GGT	1.7951603868365869	1
CoV_binder_20_HL	Y190S_TCT	2.5858927309394626	1
CoV_binder_19_LH	A93E_GAA	2.1636306992530727	1
CoV_binder_20_HL	Y33F_TTT	1.8198429508115392	1
CoV_binder_2_LH	Y155Q_CAA	1.5140602597672146	1
CoV_binder_1_LH	S125E_GAA	2.9658729066632996	1
CoV_binder_2_LH	Y187L_TTG	0.2668627320206287	1
CoV_binder_20_HL	Y177D_GAT	1.3425595564603707	1
CoV_binder_25_HL	I14V_GTT	1.1944713494803059	1
CoV_binder_27_LH	S48Q_CAA	0.9111386279709616	1
CoV_binder_27_LH	S48F_TTT	2.3881106002901387	1
CoV_binder_19_LH	A54M_ATG	0.6846224415124613	1
CoV_binder_27_LH	S48E_GAA	0.6190482590726418	1
CoV_binder_2_LH	Y187I_ATT	2.2380019191252547	1
CoV_binder_19_LH	A54K_AAA	1.4203195979174428	1
CoV_binder_2_LH	Y187K_AAA	2.147786124859594	1
CoV_binder_25_HL	K38S_TCT	2.770179443524917	1
CoV_binder_25_HL	I14S_TCT	3.016971150286288	1
CoV_binder_25_HL	I14Q_CAA	3.0280142926966183	1
CoV_binder_25_HL	K38V_GTT	1.430572188044701	1
CoV_binder_2_LH	Y135W_TGG	3.1133781083229732	1
CoV_binder_20_HL	Y171V_GTT	3.0910518386061834	1
CoV_binder_25_HL	I14P_CCA	1.9343538909677649	1
CoV_binder_25_HL	K144S_TCT	2.807618444968373	1
CoV_binder_25_HL	K144M_ATG	2.011064626591885	1
CoV_binder_25_HL	I150A_GCT	3.1937814781728484	1
CoV_binder_25_HL	K140P_CCA	2.940545768537042	1
CoV_binder_25_HL	K140E_GAA	1.6021996792069029	1
CoV_binder_19_LH	A54W_TGG	2.6863231070399536	1
CoV_binder_25_HL	I150T_ACT	2.840973519829354	1
CoV_binder_25_HL	K140G_GGT	2.037053027555711	1
CoV_binder_25_HL	I150P_CCA	1.2192160935710492	1
CoV_binder_2_LH	Y155K_AAA	1.6767849654899043	1
CoV_binder_30	Q188M_ATG	1.2031576764266738	1
CoV_binder_20_HL	Y33W_TGG	1.3938102265777328	1
CoV_binder_25_HL	K140S_TCT	3.3204412855959973	1
CoV_binder_25_HL	K140V_GTT	1.89044095416679	1
CoV_binder_27_LH	S53A_GCT	2.692536935914358	1
CoV_binder_25_HL	K144F_TTT	1.4419973962177792	1
CoV_binder_25_HL	K144G_GGT	2.667883226020514	1
CoV_binder_25_HL	K144L_TTG	1.2696258297294314	1
CoV_binder_25_HL	L143N_AAT	1.12137720538645	1
CoV_binder_25_HL	G86Q_CAA	3.059369782288257	1
CoV_binder_25_HL	N13E_GAA	1.7579703892572718	1
CoV_binder_27_LH	R90A_GCT	0.3895551096045029	1
CoV_binder_25_HL	G164T_ACT	3.1511470705585047	1
CoV_binder_25_HL	MERS_RBD	3.65112682892428	1
CoV_binder_25_HL	G164Q_CAA	2.9646617068016963	1
CoV_binder_1_LH	R90N_AAT	1.5253812674283829	1
CoV_binder_27_LH	S125A_GCT	2.0827844710954158	1
CoV_binder_25_HL	N119P_CCA	1.7208524428324292	1
CoV_binder_20_HL	V9H_CAT	1.7339793452290486	1
CoV_binder_20_LH	A157R_AGA	2.2942798835810656	1
CoV_binder_19_LH	D102W_TGG	1.9636749620185652	1
CoV_binder_32	L137A_GCT	3.923081263955584	1
CoV_binder_19_LH	D109A_GCT	2.6254814791922416	1
CoV_binder_25_HL	N121E_GAA	2.767130981857047	1
CoV_binder_25_HL	G164P_CCA	2.977586750397709	1
CoV_binder_25_HL	G164N_AAT	1.617271663144864	1
CoV_binder_20_LH	A157S_TCT	1.7097342965023596	1
CoV_binder_25_HL	L72V_GTT	1.7021669809135354	1
CoV_binder_20_LH	A157P_CCA	3.1836624554314703	1
CoV_binder_32	K68H_CAT	1.5191825147609297	1
CoV_binder_27_LH	T112I_ATT	2.552140385919712	1
CoV_binder_20_HL	V9M_ATG	2.802930582787429	1
CoV_binder_25_HL	G164Y_TAT	1.1528934128614257	1
CoV_binder_25_HL	L72I_ATT	1.544898176375222	1
CoV_binder_20_LH	A157K_AAA	2.017043622001113	1
CoV_binder_19_LH	A30D_GAT	1.6728489224871836	1
CoV_binder_25_HL	L72K_AAA	1.2577427481520689	1
CoV_binder_20_LH	A157M_ATG	1.7474230831553663	1
CoV_binder_19_LH	A26R_AGA	2.588337153930361	1
CoV_binder_25_HL	G164V_GTT	2.944604244585925	1
CoV_binder_19_LH	D102R_AGA	2.6237846796404263	1
CoV_binder_25_HL	L72N_AAT	1.5704229895046566	1
CoV_binder_25_HL	L72R_AGA	1.8751277181587191	1
CoV_binder_25_HL	L72S_TCT	1.6402521204686131	1
CoV_binder_27_LH	S125N_AAT	2.7324959848263006	1
CoV_binder_27_LH	R90H_CAT	2.7871245068776678	1
CoV_binder_20_HL	V89T_ACT	1.2775967785434652	1
CoV_binder_1_LH	S141H_CAT	3.246482448243313	1
CoV_binder_25_HL	N122M_ATG	1.6474441182654829	1
CoV_binder_25_HL	N130F_TTT	1.1416994115553172	1
CoV_binder_25_HL	N130P_CCA	2.071983035075992	1
CoV_binder_25_HL	G158T_ACT	2.5733806396050536	1
CoV_binder_25_HL	N132E_GAA	1.0715329451522972	1
CoV_binder_27_LH	R39W_TGG	2.477627412833339	1
CoV_binder_2_LH	WIV1	1.9492351216568888	1
CoV_binder_27_LH	T152D_GAT	2.561788866921922	1
CoV_binder_19_LH	A202V_GTT	1.645323632482258	1
CoV_binder_25_HL	N132L_TTG	2.649275788673084	1
CoV_binder_27_LH	R39V_GTT	0.9170343964292158	1
CoV_binder_25_HL	G158H_CAT	1.6215081325022886	1
CoV_binder_1_LH	R85T_ACT	1.120678877280726	1
CoV_binder_25_HL	N132Q_CAA	1.6210987572418318	1
CoV_binder_25_HL	G158D_GAT	1.2117778748515828	1
CoV_binder_19_LH	A202P_CCA	2.6198678711791743	1
CoV_binder_19_LH	A204L_TTG	3.207586939076549	1
CoV_binder_19_LH	A204M_ATG	0.984693936173155	1
CoV_binder_19_LH	A204P_CCA	0.17668166719692024	1
CoV_binder_25_HL	G164D_GAT	0.8580054407845292	1
CoV_binder_1_LH	R90L_TTG	1.4344412991175923	1
CoV_binder_2_LH	Y103A_GCT	2.9162908739568185	1
CoV_binder_2_LH	Y62I_ATT	1.5305810677262706	1
CoV_binder_25_HL	N122R_AGA	0.7839745150597945	1
CoV_binder_1_LH	R90F_TTT	2.2812486338842213	1
CoV_binder_1_LH	R90E_GAA	2.75512588501304	1
CoV_binder_25_HL	G164A_GCT	3.45181959253539	1
CoV_binder_20_HL	V64P_CCA	3.2699560229358084	1
CoV_binder_27_LH	T112Q_CAA	1.417287491597255	1
CoV_binder_27_LH	R85S_TCT	2.473142821024678	1
CoV_binder_25_HL	G158V_GTT	2.7601156649085894	1
CoV_binder_25_HL	N122W_TGG	2.968796907753724	1
CoV_binder_19_LH	A204R_AGA	1.343926189319415	1
CoV_binder_20_HL	V89I_ATT	3.3748570645614397	1
CoV_binder_25_HL	L72D_GAT	3.3640707051527836	1
CoV_binder_25_HL	L69M_ATG	0.4603929392066135	1
CoV_binder_2_LH	Y33G_GGT	1.6986239304547048	1
CoV_binder_25_HL	L17V_GTT	2.699359307892085	1
CoV_binder_19_LH	AlphaNeg2	2.6696802923300886	1
CoV_binder_25_HL	G21T_ACT	1.5746012915947087	1
CoV_binder_25_HL	G21E_GAA	1.7917798466545296	1
CoV_binder_25_HL	L17F_TTT	1.4116156458240638	1
CoV_binder_27_LH	S159E_GAA	2.934969396556792	1
CoV_binder_25_HL	G186Y_TAT	0.6743726558781731	1
CoV_binder_19_LH	A30L_TTG	1.6401530255869954	1
CoV_binder_25_HL	L17H_CAT	2.6031082750039936	1
CoV_binder_27_LH	S159D_GAT	2.325781587723018	1
CoV_binder_25_HL	L17K_AAA	1.2439480205307554	1
CoV_binder_2_LH	Y33T_ACT	1.3810938978707623	1
CoV_binder_19_LH	AlphaNeg3	2.5765011867674708	1
CoV_binder_25_HL	G186P_CCA	2.8298412767299936	1
CoV_binder_20_HL	Y103M_ATG	1.8763384656797903	1
CoV_binder_25_HL	G186M_ATG	1.6298007760914164	1
CoV_binder_25_HL	G21Y_TAT	2.813545268281331	1
CoV_binder_2_LH	Y135E_GAA	1.8427807524048827	1
CoV_binder_25_HL	G63M_ATG	1.4817983225483893	1
CoV_binder_32	L123D_GAT	1.5088145114235731	1
CoV_binder_27_LH	S176G_GGT	2.5934920130922485	1
CoV_binder_27_LH	S176D_GAT	2.8440187820402336	1
CoV_binder_25_HL	G86N_AAT	1.1492094043948793	1
CoV_binder_19_LH	A30Y_TAT	2.746392884462267	1
CoV_binder_27_LH	S159V_GTT	2.6460099084911946	1
CoV_binder_20_HL	Y51W_TGG	2.6248780265336364	1
CoV_binder_2_LH	Y33S_TCT	2.301561404719102	1
CoV_binder_25_HL	L17E_GAA	3.1065686940459973	1
CoV_binder_19_LH	A30T_ACT	2.5782958876486277	1
CoV_binder_25_HL	G63P_CCA	1.504155075136314	1
CoV_binder_27_LH	S159I_ATT	2.021957113314629	1
CoV_binder_25_HL	L17A_GCT	1.120055777036292	1
CoV_binder_20_HL	Y62E_GAA	2.042136618074414	1
CoV_binder_27_LH	S159G_GGT	2.268503719340813	1
CoV_binder_25_HL	G186L_TTG	4.643819372827046	1
CoV_binder_2_LH	Y33W_TGG	1.2344671855469525	1
CoV_binder_20_HL	V9N_AAT	2.4315560637264313	1
CoV_binder_32	K68S_TCT	2.2764143081479418	1
CoV_binder_25_HL	G178M_ATG	2.0737435877518635	1
CoV_binder_25_HL	G178I_ATT	1.867199919242433	1
CoV_binder_25_HL	G167T_ACT	1.1708024999145152	1
CoV_binder_25_HL	G167S_TCT	1.2911459354581858	1
CoV_binder_25_HL	G167N_AAT	1.8254489369216529	1
CoV_binder_1_LH	S141G_GGT	1.7627982478314514	1
CoV_binder_27_LH	S151N_AAT	2.7475028998104136	1
CoV_binder_27_LH	T112F_TTT	1.7743853984046307	1
CoV_binder_20_HL	aBFL1	4.709210758313365	1
CoV_binder_20_LH	A157G_GGT	1.2117181466877778	1
CoV_binder_2_LH	Y103I_ATT	1.0862518175186135	1
CoV_binder_20_HL	W118F_TTT	0.8038815231782159	1
CoV_binder_27_LH	S151G_GGT	3.515634818399185	1
CoV_binder_19_LH	A30E_GAA	3.386177860509953	1
CoV_binder_25_HL	L50W_TGG	0.9690115647197022	1
CoV_binder_2_LH	Y103L_TTG	1.4318874451620511	1
CoV_binder_25_HL	G178Y_TAT	0.7102955135090347	1
CoV_binder_19_LH	A30F_TTT	1.2516738727610086	1
CoV_binder_25_HL	L199I_ATT	1.853287471761416	1
CoV_binder_2_LH	Y47G_GGT	1.377974359935468	1
CoV_binder_19_LH	BECM01	2.4323969992095	1
CoV_binder_19_LH	BimBH3	5.0018008935971965	1
CoV_binder_2_LH	Y47K_AAA	1.5680974423042908	1
CoV_binder_25_HL	G186F_TTT	2.5773785642686136	1
CoV_binder_32	K68M_ATG	3.2647309792346424	1
CoV_binder_25_HL	L199K_AAA	0.962041565912827	1
CoV_binder_25_HL	L200K_AAA	1.6457550251411348	1
CoV_binder_32	K68L_TTG	1.7016905809648613	1
CoV_binder_25_HL	L199P_CCA	1.0835521652662976	1
CoV_binder_25_HL	L199S_TCT	1.2321268386388893	1
CoV_binder_2_LH	Y47R_AGA	1.635791779773795	1
CoV_binder_19_LH	A30G_GGT	3.0744495417489297	1
CoV_binder_20_HL	Y78K_AAA	2.961399466850011	1
CoV_binder_20_LH	A30D_GAT	2.274552840946985	1
CoV_binder_27_LH	T97Y_TAT	2.584190394215621	1
CoV_binder_25_HL	Q175I_ATT	0.6991888066196204	1
CoV_binder_27_LH	Y103P_CCA	2.4806408058791534	1
CoV_binder_27_LH	N16S_TCT	2.5996210199177625	1
CoV_binder_27_LH	WIV1	0.6215055611830813	1
CoV_binder_27_LH	N16R_AGA	2.9262183426659334	1
CoV_binder_1_LH	S196V_GTT	1.4190792696997416	1
CoV_binder_25_HL	A34S_TCT	0.4748576905921631	1
CoV_binder_1_LH	S196W_TGG	2.2454824629694965	1
CoV_binder_27_LH	N16A_GCT	2.6037565290116365	1
CoV_binder_30	Q156R_AGA	3.2847597002696785	1
CoV_binder_27_LH	N163V_GTT	2.4822178006706253	1
CoV_binder_27_LH	Y103M_ATG	2.9021502363729823	1
CoV_binder_30	Q156M_ATG	0.9771310537413758	1
CoV_binder_25_HL	SARS-CoV2_RBD	2.000721750686216	1
CoV_binder_27_LH	N163L_TTG	2.2965902970107313	1
CoV_binder_27_LH	N163G_GGT	2.696048669737237	1
CoV_binder_27_LH	N142V_GTT	1.4072035713383515	1
CoV_binder_32	K68V_GTT	1.9309944593678203	1
CoV_binder_30	A93Q_CAA	2.8353645788582185	1
CoV_binder_27_LH	N183L_TTG	3.3491038225023253	1
CoV_binder_25_HL	A54R_AGA	3.2927306991507517	1
CoV_binder_25_HL	S65V_GTT	1.015954593255806	1
CoV_binder_2_LH	V64W_TGG	1.8233274879568828	1
CoV_binder_25_HL	A93M_ATG	2.8429408586079603	1
CoV_binder_27_LH	W118T_ACT	0.8604625423790555	1
CoV_binder_25_HL	A93E_GAA	1.2539036506588983	1
CoV_binder_20_LH	A93Y_TAT	2.220604609293764	1
CoV_binder_32	N13M_ATG	2.400090727559624	1
CoV_binder_25_HL	A54K_AAA	3.0748308453057085	1
CoV_binder_32	N13P_CCA	1.948350590134908	1
CoV_binder_20_LH	AlphaNeg1	3.266648359078673	1
CoV_binder_25_HL	A54N_AAT	1.2974479033450679	1
CoV_binder_25_HL	A54M_ATG	2.5062021902060465	1
CoV_binder_25_HL	S7H_CAT	1.1781648557269229	1
CoV_binder_27_LH	N183M_ATG	2.371019938789459	1
CoV_binder_27_LH	N142P_CCA	0.9489402771405792	1
CoV_binder_30	Q156K_AAA	2.9529130340132888	1
CoV_binder_30	A54L_TTG	3.239871484925452	1
CoV_binder_25_HL	T112M_ATG	1.037916098610015	1
CoV_binder_25_HL	A30G_GGT	2.446658863020085	1
CoV_binder_25_HL	A26R_AGA	1.314539831007199	1
CoV_binder_27_LH	N13F_TTT	2.197579268526388	1
CoV_binder_25_HL	A26Q_CAA	3.067679782128028	1
CoV_binder_27_LH	N13E_GAA	2.5582189342307053	1
CoV_binder_25_HL	A26N_AAT	0.8236476284267802	1
CoV_binder_20_HL	S7V_GTT	2.0452233316389474	1
CoV_binder_27_LH	Y135M_ATG	1.3107539932023098	1
CoV_binder_27_LH	N13A_GCT	2.902903244030391	1
CoV_binder_20_HL	S7T_ACT	1.8257736574514196	1
CoV_binder_27_LH	Y135R_AGA	2.744235761439892	1
CoV_binder_25_HL	A204Y_TAT	1.1629355287835723	1
CoV_binder_19_HL	V165P_CCA	1.7848999895062878	1
CoV_binder_25_HL	T15Q_CAA	1.5767868835479693	1
CoV_binder_25_HL	T15R_AGA	1.3793325694168868	1
CoV_binder_25_HL	A30H_CAT	1.6294310177678728	1
CoV_binder_27_LH	N13G_GGT	2.3361917764271687	1
CoV_binder_25_HL	A30P_CCA	3.2692713190474194	1
CoV_binder_25_HL	T152G_GGT	1.3314833682475111	1
CoV_binder_30	D102R_AGA	2.9336192552939195	1
CoV_binder_27_LH	N142G_GGT	1.4028931241861429	1
CoV_binder_25_HL	A34K_AAA	2.4964699575109432	1
CoV_binder_20_HL	S7Y_TAT	2.7787254612926127	1
CoV_binder_25_HL	T152A_GCT	1.8472931486545539	1
CoV_binder_25_HL	A34H_CAT	1.3862170770847708	1
CoV_binder_25_HL	T152N_AAT	1.7494144628635981	1
CoV_binder_27_LH	N13L_TTG	2.0912486657543514	1
CoV_binder_27_LH	N13Q_CAA	2.832045399297108	1
CoV_binder_25_HL	A34F_TTT	2.8126915112708346	1
CoV_binder_27_LH	Y131A_GCT	1.901122332238634	1
CoV_binder_25_HL	T152V_GTT	3.382011613730185	1
CoV_binder_25_HL	A30Q_CAA	3.185300188522625	1
CoV_binder_19_HL	V165Y_TAT	3.1067867596366305	1
CoV_binder_25_HL	S65R_AGA	2.9566547595712684	1
CoV_binder_19_LH	E166V_GTT	2.7316175690222693	1
CoV_binder_30	D102T_ACT	0.7279834000007401	1
CoV_binder_20_HL	T152N_AAT	1.3164302926129174	1
CoV_binder_30	A30P_CCA	3.1154483246494244	1
CoV_binder_27_LH	V89Q_CAA	0.3565967856967465	1
CoV_binder_27_LH	N42G_GGT	2.5791305111977483	1
CoV_binder_25_HL	S48E_GAA	1.1817018692000865	1
CoV_binder_19_LH	E166R_AGA	3.197318312893188	1
CoV_binder_19_HL	V185Y_TAT	2.8035907523775947	1
CoV_binder_25_HL	S48M_ATG	1.3903307689376394	1
CoV_binder_25_HL	D109T_ACT	2.04668299315699	1
CoV_binder_25_HL	D109R_AGA	1.3835353311677814	1
CoV_binder_25_HL	D109N_AAT	1.2346501565703818	1
CoV_binder_25_HL	S48Q_CAA	3.1775847241726467	1
CoV_binder_27_LH	N36L_TTG	1.4666617118059193	1
CoV_binder_20_LH	A54F_TTT	3.5877730692506407	1
CoV_binder_25_HL	S48Y_TAT	1.143338710740661	1
CoV_binder_25_HL	S53F_TTT	2.839259917006945	1
CoV_binder_20_HL	T15E_GAA	2.880454270329988	1
CoV_binder_27_LH	N42P_CCA	2.3111295581931413	1
CoV_binder_25_HL	D110M_ATG	1.7546599208782665	1
CoV_binder_25_HL	S31I_ATT	1.4198721017846676	1
CoV_binder_27_LH	V89L_TTG	2.725769431501476	1
CoV_binder_32	N132P_CCA	3.6063793449093	1
CoV_binder_20_HL	T15W_TGG	1.4103760116013095	1
CoV_binder_25_HL	S196V_GTT	1.3255943743604313	1
CoV_binder_25_HL	S196W_TGG	1.9015100508057896	1
CoV_binder_27_LH	N52R_AGA	2.2494522136665047	1
CoV_binder_27_LH	N52H_CAT	2.588860267614137	1
CoV_binder_25_HL	S41D_GAT	3.3696193337621345	1
CoV_binder_27_LH	N52G_GGT	2.000003020694788	1
CoV_binder_20_LH	A54E_GAA	1.7511349266272127	1
CoV_binder_25_HL	S31N_AAT	1.6307334752584648	1
CoV_binder_20_HL	T15M_ATG	2.587809712935432	1
CoV_binder_25_HL	S31Y_TAT	1.4047605577625042	1
CoV_binder_19_HL	V2A_GCT	2.6346426318201246	1
CoV_binder_32	N13E_GAA	1.6944750605645975	1
CoV_binder_25_HL	D109K_AAA	1.169387949606378	1
CoV_binder_25_HL	AlphaNeg3	3.3771137128162367	1
CoV_binder_25_HL	D109H_CAT	2.869745899329345	1
CoV_binder_2_LH	V89M_ATG	1.8750312366988149	1
CoV_binder_25_HL	S57F_TTT	1.0089338388492877	1
CoV_binder_25_HL	S57H_CAT	2.314336741453237	1
CoV_binder_25_HL	S57K_AAA	2.935054631709683	1
CoV_binder_25_HL	S57T_ACT	2.2799500221557287	1
CoV_binder_25_HL	D102R_AGA	2.80071384568198	1
CoV_binder_25_HL	S57Y_TAT	1.1487092269023016	1
CoV_binder_27_LH	V9Q_CAA	2.6684047143064547	1
CoV_binder_27_LH	V9T_ACT	2.8958397322819733	1
CoV_binder_25_HL	D102K_AAA	1.9583324430328304	1
CoV_binder_27_LH	N25A_GCT	0.8877826066779358	1
CoV_binder_25_HL	S65G_GGT	1.2900950502706332	1
CoV_binder_25_HL	S65I_ATT	1.189434883600658	1
CoV_binder_30	A54K_AAA	1.1160175636738057	1
CoV_binder_27_LH	N183V_GTT	2.7902805869837763	1
CoV_binder_25_HL	S57E_GAA	1.5442269276406169	1
CoV_binder_20_HL	SARS-CoV2_V483A	2.040813564180816	1
CoV_binder_27_LH	V9M_ATG	1.6169464458088871	1
CoV_binder_20_LH	A54K_AAA	1.5022411110266276	1
CoV_binder_27_LH	N36E_GAA	2.626912346063357	1
CoV_binder_20_HL	T152L_TTG	2.0032608835474672	1
CoV_binder_19_HL	V185Q_CAA	3.2669206231622816	1
CoV_binder_25_HL	S53Q_CAA	2.9552485036218563	1
CoV_binder_20_HL	T152I_ATT	1.9138112429581595	1
CoV_binder_20_HL	T152G_GGT	2.264649504856978	1
CoV_binder_25_HL	S55E_GAA	1.7081630516166475	1
CoV_binder_20_HL	T112F_TTT	1.9636070889816304	1
CoV_binder_27_LH	V9K_AAA	3.258150274666935	1
CoV_binder_20_HL	T152F_TTT	0.6081742369628831	1
CoV_binder_20_HL	T112S_TCT	2.131861252956826	1
CoV_binder_20_LH	A54M_ATG	1.1175808996469083	1
CoV_binder_30	A34H_CAT	2.452800878703268	1
CoV_binder_25_HL	S55P_CCA	3.1253110197885974	1
CoV_binder_2_LH	V64L_TTG	0.861883590076804	1
CoV_binder_19_HL	V165G_GGT	3.0005682209940936	1
CoV_binder_25_HL	Q175R_AGA	3.09411506223054	1
CoV_binder_20_HL	S53T_ACT	2.1215226527395292	1
CoV_binder_25_HL	V165A_GCT	1.2013471509658569	1
CoV_binder_25_HL	V165D_GAT	3.2984326078707653	1
CoV_binder_25_HL	V165F_TTT	1.9226353908781864	1
CoV_binder_19_HL	T97W_TGG	2.729123459957645	1
CoV_binder_19_HL	T97V_GTT	2.767042468147864	1
CoV_binder_20_HL	S55E_GAA	2.64481639962262	1
CoV_binder_25_HL	V165H_CAT	0.5975004195389301	1
CoV_binder_1_LH	S48K_AAA	1.7380238035691151	1
CoV_binder_1_LH	S48L_TTG	1.7013255869710715	1
CoV_binder_1_LH	S48M_ATG	1.519402586111582	1
CoV_binder_20_LH	D109R_AGA	2.8751681076245674	1
CoV_binder_24_LH	Y47G_GGT	1.8593900312873133	1
CoV_binder_30	D109W_TGG	3.041009118987642	1
CoV_binder_1_LH	S48W_TGG	1.2402903162326346	1
CoV_binder_20_HL	S53V_GTT	1.9552397727752384	1
CoV_binder_19_HL	V127F_TTT	2.169672447920192	1
CoV_binder_1_LH	S48D_GAT	2.128498707069236	1
CoV_binder_20_LH	D109Q_CAA	2.1658987640669967	1
CoV_binder_25_HL	T97V_GTT	2.8800406911954965	1
CoV_binder_20_HL	S55W_TGG	2.622238569292381	1
CoV_binder_25_HL	T97D_GAT	1.2596735222318802	1
CoV_binder_25_HL	T97E_GAA	2.3333412993603537	1
CoV_binder_25_HL	T97K_AAA	3.046664724830688	1
CoV_binder_30	P94V_GTT	1.1911197981389687	1
CoV_binder_24_LH	Y51G_GGT	2.7244390266629037	1
CoV_binder_25_HL	V127K_AAA	1.4407403493385402	1
CoV_binder_20_LH	D109M_ATG	1.605140810557943	1
CoV_binder_24_LH	Y51E_GAA	1.4118880347914988	1
CoV_binder_25_HL	V127N_AAT	2.5536109735877157	1
CoV_binder_32	N142A_GCT	1.8605931719461424	1
CoV_binder_25_HL	V127P_CCA	1.6028117006680669	1
CoV_binder_1_LH	S48A_GCT	3.1523460372996115	1
CoV_binder_25_HL	V127T_ACT	2.4625375770497264	1
CoV_binder_24_LH	Y47E_GAA	1.4734536068253998	1
CoV_binder_1_LH	R28N_AAT	2.1170297272408654	1
CoV_binder_20_HL	S57H_CAT	1.7356250127179609	1
CoV_binder_25_HL	V165T_ACT	1.014248748764329	1
CoV_binder_27_LH	L72S_TCT	1.4810936516097044	1
CoV_binder_25_HL	V2E_GAA	0.9142031145274458	1
CoV_binder_20_HL	S48A_GCT	1.4219175735755734	1
CoV_binder_20_HL	S41Y_TAT	2.0695657102201293	1
CoV_binder_27_LH	L72N_AAT	1.2252703993154554	1
CoV_binder_20_HL	S41P_CCA	0.8543376589146501	1
CoV_binder_19_HL	T67Y_TAT	1.6046424866231843	1
CoV_binder_25_HL	V2I_ATT	1.3496255190527242	1
CoV_binder_27_LH	L72M_ATG	1.6989610836405775	1
CoV_binder_19_HL	T67S_TCT	1.3035944840087517	1
CoV_binder_32	K126R_AGA	1.1110900156749643	1
CoV_binder_20_LH	D109V_GTT	3.1458882187200135	1
CoV_binder_19_HL	T67R_AGA	3.2943301189883627	1
CoV_binder_25_HL	V2M_ATG	1.015151878700852	1
CoV_binder_19_HL	T67N_AAT	3.0785815323608685	1
CoV_binder_20_HL	S48F_TTT	2.5747452812389295	1
CoV_binder_24_LH	Y33L_TTG	1.5021140963057462	1
CoV_binder_25_HL	V185Y_TAT	3.0361992062635856	1
CoV_binder_25_HL	V185F_TTT	0.8893343804089682	1
CoV_binder_25_HL	V165W_TGG	1.459545774586637	1
CoV_binder_24_LH	Y33Q_CAA	1.811056473217194	1
CoV_binder_19_LH	E198G_GGT	0.4331028478182439	1
CoV_binder_25_HL	V185A_GCT	1.2645914728343968	1
CoV_binder_25_HL	V185D_GAT	3.4304210816094454	1
CoV_binder_32	N142G_GGT	2.2230135341191795	1
CoV_binder_25_HL	V185G_GGT	1.3396493364846318	1
CoV_binder_20_HL	S48K_AAA	3.156148468627215	1
CoV_binder_19_LH	E198H_CAT	0.4109560339212859	1
CoV_binder_20_HL	S53L_TTG	2.206932008453567	1
CoV_binder_1_LH	S53F_TTT	1.384901248798542	1
CoV_binder_20_HL	S53E_GAA	1.2488771427997136	1
CoV_binder_25_HL	V185R_AGA	1.7947397975084185	1
CoV_binder_30	D110L_TTG	1.8540690599065712	1
CoV_binder_20_HL	S57F_TTT	3.3134756252197306	1
CoV_binder_27_LH	N122E_GAA	1.5462061584982365	1
CoV_binder_25_HL	T160H_CAT	1.5069756121104891	1
CoV_binder_25_HL	T205W_TGG	1.1735368651650653	1
CoV_binder_25_HL	A204I_ATT	2.2476021285706835	1
CoV_binder_20_HL	S65T_ACT	3.0341635183954487	1
CoV_binder_19_HL	V127P_CCA	3.0295229987592123	1
CoV_binder_20_HL	S65P_CCA	1.4798941193656354	1
CoV_binder_27_LH	N130S_TCT	2.1562492472044763	1
CoV_binder_20_LH	D102S_TCT	0.7268490160890266	1
CoV_binder_25_HL	T205M_ATG	1.3533920867888531	1
CoV_binder_25_HL	T205N_AAT	1.210098675554134	1
CoV_binder_25_HL	A202W_TGG	1.570194205359163	1
CoV_binder_25_HL	T205Q_CAA	2.122048606286816	1
CoV_binder_25_HL	A202T_ACT	1.4872787609258609	1
CoV_binder_25_HL	A202S_TCT	1.7390665358516042	1
CoV_binder_20_LH	D102T_ACT	2.8083593172977106	1
CoV_binder_19_HL	V127M_ATG	1.8644805775167388	1
CoV_binder_25_HL	T205V_GTT	1.015954593255806	1
CoV_binder_20_HL	S7F_TTT	2.094138599179587	1
CoV_binder_25_HL	T182S_TCT	1.1176967629712546	1
CoV_binder_30	Q156E_GAA	2.2052475113408767	1
CoV_binder_25_HL	A204L_TTG	3.3282896116199794	1
CoV_binder_27_LH	N132P_CCA	1.8520190174786304	1
CoV_binder_20_LH	D102R_AGA	2.1647592328963405	1
CoV_binder_25_HL	T160L_TTG	2.661814208612782	1
CoV_binder_25_HL	A204Q_CAA	1.3504869841755784	1
CoV_binder_20_HL	S7I_ATT	3.524762704404953	1
CoV_binder_27_LH	N132E_GAA	2.6194395579359195	1
CoV_binder_19_HL	V127Y_TAT	2.621289461843002	1
CoV_binder_25_HL	T182P_CCA	0.9987622298780678	1
CoV_binder_19_HL	V127W_TGG	2.3385449476888045	1
CoV_binder_32	N13W_TGG	3.358048055192313	1
CoV_binder_30	Q156G_GGT	2.002019279146822	1
CoV_binder_25_HL	A204K_AAA	2.1480205376798343	1
CoV_binder_25_HL	T182I_ATT	2.8406526524618343	1
CoV_binder_27_LH	N132A_GCT	0.5466335414667185	1
CoV_binder_30	D109G_GGT	3.4773701080395187	1
CoV_binder_27_LH	N130R_AGA	0.8444527714046632	1
CoV_binder_25_HL	T58Y_TAT	0.7009488973648903	1
CoV_binder_30	D109H_CAT	1.7497185391768983	1
CoV_binder_27_LH	N130D_GAT	2.7268318711970103	1
CoV_binder_25_HL	A157F_TTT	2.620026257017127	1
CoV_binder_20_LH	D109A_GCT	1.412088371841728	1
CoV_binder_19_LH	E198A_GCT	1.4277532719243542	1
CoV_binder_24_LH	Y78T_ACT	1.495308009488422	1
CoV_binder_27_LH	Y171P_CCA	2.9465893749427927	1
CoV_binder_30	D109N_AAT	1.1635376194819074	1
CoV_binder_27_LH	N122R_AGA	2.415168022589839	1
CoV_binder_24_LH	Y78L_TTG	0.923534674614519	1
CoV_binder_20_HL	S57K_AAA	2.074371456176665	1
CoV_binder_27_LH	N122P_CCA	2.721743722042405	1
CoV_binder_27_LH	Y177G_GGT	2.7345226837327417	1
CoV_binder_19_LH	E198F_TTT	1.307221488706258	1
CoV_binder_27_LH	N122M_ATG	3.0427005267332383	1
CoV_binder_27_LH	Y177I_ATT	2.5139438114836783	1
CoV_binder_27_LH	Y171M_ATG	0.7584103780868094	1
CoV_binder_20_HL	S57Y_TAT	0.8414702798876751	1
CoV_binder_27_LH	N130E_GAA	0.8342771322226632	1
CoV_binder_19_HL	V127K_AAA	1.5752873234197935	1
CoV_binder_25_HL	A157W_TGG	3.000331025312974	1
CoV_binder_19_LH	E166Y_TAT	2.5904981975860637	1
CoV_binder_30	D109I_ATT	2.0500285565729577	1
CoV_binder_1_LH	S41H_CAT	3.5950236637614275	1
CoV_binder_1_LH	S41K_AAA	1.1453138787122192	1
CoV_binder_25_HL	T27H_CAT	1.2919843068672012	1
CoV_binder_27_LH	N130H_CAT	2.0775987046934503	1
CoV_binder_27_LH	N130G_GGT	1.2456539134284623	1
CoV_binder_1_LH	S41M_ATG	3.223985528290964	1
CoV_binder_25_HL	A157S_TCT	2.7744965846584577	1
CoV_binder_25_HL	A157Q_CAA	1.1554291304394155	1
CoV_binder_25_HL	A157N_AAT	2.9435459342173225	1
CoV_binder_25_HL	T27V_GTT	2.825399793558933	1
CoV_binder_25_HL	A157M_ATG	1.1488642974440673	1
CoV_binder_32	N132L_TTG	1.4909011676575847	1
CoV_binder_2_LH	V89P_CCA	2.966775346127441	1
CoV_binder_32	N132G_GGT	1.2434913053634735	1
CoV_binder_27_LH	V185M_ATG	1.2172051060998328	1
CoV_binder_19_HL	Y171Q_CAA	1.5692963113525948	1
CoV_binder_19_HL	Y171P_CCA	3.1966607191279937	1
CoV_binder_19_HL	Y171N_AAT	2.6946400524667595	1
CoV_binder_19_HL	Y171M_ATG	2.7601156649085894	1
CoV_binder_27_LH	P19D_GAT	2.9534628482983294	1
CoV_binder_30	A26K_AAA	1.814709639245141	1
CoV_binder_32	L50W_TGG	1.1734441314599664	1
CoV_binder_1_LH	R28W_TGG	3.2079374894070583	1
CoV_binder_25_HL	R148F_TTT	1.4105047358390408	1
CoV_binder_25_HL	R148K_AAA	2.5960950936431715	1
CoV_binder_19_HL	Y155W_TGG	2.8845975644492836	1
CoV_binder_25_HL	R148M_ATG	0.921873481375476	1
CoV_binder_1_LH	S176F_TTT	1.4995375028541034	1
CoV_binder_25_HL	R148Q_CAA	1.3339174175188493	1
CoV_binder_1_LH	S176G_GGT	2.7029354396258043	1
CoV_binder_25_HL	R139S_TCT	1.9901329579931597	1
CoV_binder_27_LH	V185K_AAA	2.8417539288408453	1
CoV_binder_20_HL	T58H_CAT	3.3753722317369643	1
CoV_binder_20_HL	T58Q_CAA	2.9484649929394458	1
CoV_binder_25_HL	R10L_TTG	3.2473080509982597	1
CoV_binder_25_HL	R10M_ATG	2.8399707283464477	1
CoV_binder_30	Q3Y_TAT	1.796771082619628	1
CoV_binder_27_LH	V165T_ACT	3.0099610362693703	1
CoV_binder_27_LH	P209M_ATG	1.7045105647212075	1
CoV_binder_30	A204Y_TAT	2.1486980436237677	1
CoV_binder_20_HL	T58M_ATG	3.045591713571	1
CoV_binder_27_LH	V185I_ATT	2.9557009325386763	1
CoV_binder_25_HL	R139A_GCT	2.5032588114770853	1
CoV_binder_27_LH	P203F_TTT	1.880443991493836	1
CoV_binder_25_HL	E22T_ACT	0.222330558537724	1
CoV_binder_20_HL	T58L_TTG	1.8872875242039215	1
CoV_binder_19_HL	Y171V_GTT	2.8349602537919156	1
CoV_binder_25_HL	E22L_TTG	1.5327195540815115	1
CoV_binder_27_LH	P181R_AGA	2.469345408545779	1
CoV_binder_27_LH	P181M_ATG	2.6300666449960737	1
CoV_binder_27_LH	V165Q_CAA	3.1775798816434597	1
CoV_binder_19_HL	Y155I_ATT	1.826915375250824	1
CoV_binder_25_HL	E198S_TCT	1.7972709834818872	1
CoV_binder_27_LH	P161Q_CAA	2.116333663737059	1
CoV_binder_27_LH	P161M_ATG	2.857461571927029	1
CoV_binder_27_LH	V185Q_CAA	2.9952952627863745	1
CoV_binder_27_LH	V185R_AGA	2.8874985929543864	1
CoV_binder_25_HL	E198L_TTG	1.5732122800191526	1
CoV_binder_27_LH	P161L_TTG	2.7534472547842843	1
CoV_binder_27_LH	P161K_AAA	2.0524194480342697	1
CoV_binder_27_LH	V185Y_TAT	0.7315867626676305	1
CoV_binder_27_LH	P161F_TTT	2.8223097873031118	1
CoV_binder_25_HL	E198A_GCT	1.3116994422345378	1
CoV_binder_27_LH	P161E_GAA	2.9321097486109053	1
CoV_binder_27_LH	V2E_GAA	0.9471292363931134	1
CoV_binder_32	L72A_GCT	1.7522321906267102	1
CoV_binder_20_LH	A30Q_CAA	2.1652135512602	1
CoV_binder_30	Q175R_AGA	3.0334997067778713	1
CoV_binder_27_LH	V185P_CCA	1.032405681072648	1
CoV_binder_1_LH	S176L_TTG	2.177011686155669	1
CoV_binder_27_LH	P181E_GAA	2.8814781746412588	1
CoV_binder_27_LH	P181K_AAA	2.7306858489579855	1
CoV_binder_19_HL	Y155E_GAA	1.4932819785103175	1
CoV_binder_19_HL	Y135R_AGA	3.3289130012612063	1
CoV_binder_20_HL	T27Y_TAT	1.8896220000869608	1
CoV_binder_1_LH	S176K_AAA	1.613371034749708	1
CoV_binder_27_LH	P181F_TTT	2.9418664616566907	1
CoV_binder_32	L69T_ACT	2.0424146601185544	1
CoV_binder_25_HL	R28N_AAT	1.306872364538604	1
CoV_binder_27_LH	P181D_GAT	1.7863838129612617	1
CoV_binder_25_HL	R1V_GTT	0.15296038567827352	1
CoV_binder_25_HL	R1W_TGG	2.4173331970443432	1
CoV_binder_27_LH	P161V_GTT	2.4847133938454515	1
CoV_binder_20_LH	A30N_AAT	3.2078233297812844	1
CoV_binder_25_HL	R28M_ATG	1.6317650627752798	1
CoV_binder_25_HL	R10H_CAT	1.1060542957556283	1
CoV_binder_25_HL	R10F_TTT	0.8522880358111564	1
CoV_binder_19_HL	V2Q_CAA	1.1903325135995058	1
CoV_binder_27_LH	V165A_GCT	2.991484189556473	1
CoV_binder_25_HL	Q180T_ACT	1.0572580302616057	1
CoV_binder_27_LH	V127G_GGT	2.7377551817249994	1
CoV_binder_27_LH	Q156T_ACT	3.151093548515128	1
CoV_binder_27_LH	V127H_CAT	2.8217551864225716	1
CoV_binder_27_LH	Q156S_TCT	3.0195725007442964	1
CoV_binder_27_LH	V127I_ATT	2.944206681036192	1
CoV_binder_27_LH	Q156R_AGA	2.9670430396467036	1
CoV_binder_27_LH	V127K_AAA	2.2265143267745517	1
CoV_binder_25_HL	Q188F_TTT	2.6431531134523425	1
CoV_binder_25_HL	Q188G_GGT	1.9119507190982432	1
CoV_binder_27_LH	V127P_CCA	2.7402701761380435	1
CoV_binder_20_LH	A30F_TTT	2.2051877469748327	1
CoV_binder_27_LH	Q156N_AAT	1.3876330247654758	1
CoV_binder_20_LH	A30G_GGT	1.967679791399835	1
CoV_binder_27_LH	Q156K_AAA	2.496737254843387	1
CoV_binder_27_LH	V127F_TTT	2.250573685517038	1
CoV_binder_30	Q3T_ACT	1.4429597995372667	1
CoV_binder_25_HL	Q180N_AAT	2.084566528752953	1
CoV_binder_25_HL	Q180A_GCT	1.2767142807564122	1
CoV_binder_19_HL	Y187G_GGT	2.8104004970994154	1
CoV_binder_25_HL	Q175S_TCT	3.2728388097001897	1
CoV_binder_19_LH	D71R_AGA	2.7069673588875003	1
CoV_binder_25_HL	Q175T_ACT	1.7297116187109258	1
CoV_binder_19_HL	Y187F_TTT	2.6080964706792718	1
CoV_binder_25_HL	Q175W_TGG	1.2320164487596053	1
CoV_binder_25_HL	Q180D_GAT	2.0556797899744907	1
CoV_binder_25_HL	Q180L_TTG	3.086764882176442	1
CoV_binder_32	L200K_AAA	1.8561254601520696	1
CoV_binder_32	L200N_AAT	3.1586022192158403	1
CoV_binder_30	A204H_CAT	3.0193833643649235	1
CoV_binder_20_HL	T67H_CAT	3.053601598074927	1
CoV_binder_20_HL	T67F_TTT	1.8413233530732158	1
CoV_binder_25_HL	F111P_CCA	1.6778068453236337	1
CoV_binder_27_LH	V127Y_TAT	2.4517592116577593	1
CoV_binder_27_LH	Q156E_GAA	2.7994885537551184	1
CoV_binder_27_LH	P66E_GAA	1.2101163379060915	1
CoV_binder_27_LH	Q156A_GCT	2.828340412392748	1
CoV_binder_32	L200V_GTT	1.6762515518739338	1
CoV_binder_25_HL	E6R_AGA	1.483198013895889	1
CoV_binder_27_LH	P66F_TTT	2.631237137443581	1
CoV_binder_19_HL	Y177M_ATG	1.4719639062954182	1
CoV_binder_25_HL	Q96R_AGA	2.8861033639159683	1
CoV_binder_32	L50E_GAA	1.2575477676258586	1
CoV_binder_30	Q3W_TGG	2.2546300247637703	1
CoV_binder_25_HL	E6M_ATG	1.4417075801535797	1
CoV_binder_25_HL	Q96S_TCT	3.4884030763767626	1
CoV_binder_19_HL	Y177A_GCT	1.5719795482094856	1
CoV_binder_25_HL	E6L_TTG	0.6037250726872205	1
CoV_binder_19_HL	Y171W_TGG	3.0424913698726113	1
CoV_binder_27_LH	V165M_ATG	2.618120262880812	1
CoV_binder_1_LH	R37Y_TAT	1.3642168962176786	1
CoV_binder_20_HL	T5G_GGT	1.0507941112655883	1
CoV_binder_27_LH	P66M_ATG	1.66796514986701	1
CoV_binder_25_HL	Q96F_TTT	1.0543788301526007	1
CoV_binder_27_LH	P66Q_CAA	2.3694283180967814	1
CoV_binder_25_HL	E6V_GTT	1.2679531621749085	1
CoV_binder_25_HL	Q3G_GGT	1.7543435552461195	1
CoV_binder_25_HL	E88I_ATT	1.8415452716561376	1
CoV_binder_25_HL	E88F_TTT	0.4816528571125129	1
CoV_binder_27_LH	V165H_CAT	2.358277685440303	1
CoV_binder_32	L200P_CCA	1.2317005692282184	1
CoV_binder_30	A204K_AAA	2.4462605476867303	1
CoV_binder_27_LH	V165K_AAA	3.0843353684492065	1
CoV_binder_32	L200R_AGA	1.1853447354202924	1
CoV_binder_25_HL	Q3M_ATG	2.9392485857929214	1
CoV_binder_27_LH	P94V_GTT	1.1040520118120245	1
CoV_binder_25_HL	Q3W_TGG	2.655885949878524	1
CoV_binder_27_LH	P94G_GGT	1.751181991381804	1
CoV_binder_27_LH	P66V_GTT	2.7279905112013623	1
CoV_binder_27_LH	P66R_AGA	0.7245079676461259	1
CoV_binder_32	L72E_GAA	2.1348368801933866	1
CoV_binder_25_HL	R37Y_TAT	1.3541559914268717	1
CoV_binder_32	L72H_CAT	1.7691414625614357	1
CoV_binder_25_HL	S151D_GAT	1.1474834518090269	1
CoV_binder_25_HL	D71W_TGG	0.8498738649647066	1
CoV_binder_27_LH	V49P_CCA	2.712223450337348	1
CoV_binder_19_HL	V49E_GAA	2.9287285016185933	1
CoV_binder_2_LH	V89Y_TAT	3.0437905434444907	1
CoV_binder_32	K140A_GCT	1.9272008904297595	1
CoV_binder_20_LH	A34N_AAT	2.0497666445123457	1
CoV_binder_25_HL	D71Q_CAA	1.9263195077433477	1
CoV_binder_30	Q175L_TTG	1.0432212633521338	1
CoV_binder_19_HL	V44T_ACT	1.7296458368289789	1
CoV_binder_32	K126W_TGG	3.5610734211455046	1
CoV_binder_30	Q175I_ATT	3.3105862947768188	1
CoV_binder_25_HL	D71P_CCA	1.2026445835249555	1
CoV_binder_25_HL	D71M_ATG	1.0110165891738134	1
CoV_binder_19_HL	V44Q_CAA	2.9933387485624934	1
CoV_binder_19_HL	V44P_CCA	1.5680178734849388	1
CoV_binder_32	N130Q_CAA	1.882369292894284	1
CoV_binder_19_LH	E153N_AAT	2.2363938768927087	1
CoV_binder_25_HL	S141K_AAA	1.7649935325617587	1
CoV_binder_27_LH	V49E_GAA	0.8900568143603529	1
CoV_binder_25_HL	S125F_TTT	2.6244287063514946	1
CoV_binder_19_LH	E153A_GCT	1.2574130290500192	1
CoV_binder_20_HL	T182N_AAT	1.468067312499867	1
CoV_binder_25_HL	E147F_TTT	2.6148306110693262	1
CoV_binder_25_HL	S125I_ATT	3.1778897119318685	1
CoV_binder_25_HL	E147A_GCT	1.2229027131797032	1
CoV_binder_25_HL	S125V_GTT	2.8603956721347146	1
CoV_binder_20_LH	A34I_ATT	0.9840450899699889	1
CoV_binder_25_HL	S141D_GAT	2.778594323971202	1
CoV_binder_25_HL	S141G_GGT	2.0811045129506494	1
CoV_binder_25_HL	S141I_ATT	1.0230721887039422	1
CoV_binder_25_HL	D87P_CCA	2.9976340159557147	1
CoV_binder_25_HL	D87M_ATG	0.5988151144889198	1
CoV_binder_25_HL	D87I_ATT	1.1503931886437666	1
CoV_binder_27_LH	N76S_TCT	2.9395155806486883	1
CoV_binder_20_HL	T160V_GTT	3.411222243331132	1
CoV_binder_32	L72N_AAT	0.8911145579594013	1
CoV_binder_19_HL	V44H_CAT	1.806753833484045	1
CoV_binder_27_LH	V64R_AGA	0.9373878028140136	1
CoV_binder_20_LH	A34V_GTT	1.30624715105567	1
CoV_binder_25_HL	S159P_CCA	2.5753329141069745	1
CoV_binder_1_LH	S196M_ATG	1.1604003693202325	1
CoV_binder_25_HL	D110W_TGG	0.909245059412342	1
CoV_binder_19_HL	V44F_TTT	0.9578347602450084	1
CoV_binder_25_HL	D110T_ACT	2.6870158469441527	1
CoV_binder_25_HL	S159W_TGG	1.401506650868507	1
CoV_binder_20_HL	T160G_GGT	2.9504992746422616	1
CoV_binder_25_HL	S176E_GAA	1.783323715832246	1
CoV_binder_25_HL	S176G_GGT	1.6500959658863188	1
CoV_binder_25_HL	D110Q_CAA	3.2133944382347366	1
CoV_binder_32	N132E_GAA	1.5257346334529842	1
CoV_binder_25_HL	S176P_CCA	2.9470551340315616	1
CoV_binder_19_HL	V2R_AGA	1.4888476122561958	1
CoV_binder_27_LH	V64M_ATG	0.43570436904640003	1
CoV_binder_27_LH	N76A_GCT	2.8916617870114147	1
CoV_binder_30	A30G_GGT	1.9947971367725863	1
CoV_binder_27_LH	N76H_CAT	2.682273494569287	1
CoV_binder_27_LH	N76M_ATG	2.112453636103755	1
CoV_binder_19_LH	E166G_GGT	2.8436026836233665	1
CoV_binder_32	N130T_ACT	1.2186029727043124	1
CoV_binder_25_HL	D71L_TTG	3.3938075997496746	1
CoV_binder_27_LH	N76L_TTG	2.373498856752626	1
CoV_binder_25_HL	S151M_ATG	1.1904267762820986	1
CoV_binder_20_HL	T160R_AGA	1.4213592066841354	1
CoV_binder_1_LH	S196F_TTT	1.469939846725362	1
CoV_binder_25_HL	S151R_AGA	1.5117124394111077	1
CoV_binder_27_LH	V49R_AGA	2.731356052065508	1
CoV_binder_25_HL	S151T_ACT	0.904249790397726	1
CoV_binder_20_LH	A34S_TCT	1.2276144929328137	1
CoV_binder_27_LH	N76E_GAA	2.8242246004248166	1
CoV_binder_30	Q175D_GAT	0.8966969033854609	1
CoV_binder_25_HL	S125E_GAA	2.6811943337500885	1
CoV_binder_20_HL	T182P_CCA	1.8964178502621536	1
CoV_binder_25_HL	R90W_TGG	1.300960311228243	1
CoV_binder_27_LH	V44T_ACT	2.8178489073262973	1
CoV_binder_32	K144M_ATG	2.1393034475441226	1
CoV_binder_19_HL	W118I_ATT	0.3006508525561617	1
CoV_binder_25_HL	R39Q_CAA	1.4234917977942256	1
CoV_binder_25_HL	R39Y_TAT	1.3002967649429262	1
CoV_binder_19_HL	V9S_TCT	3.204602776848158	1
CoV_binder_27_LH	P12W_TGG	2.2627409520341093	1
CoV_binder_27_LH	P12S_TCT	2.6460099084911946	1
CoV_binder_20_LH	A34D_GAT	1.286759285533929	1
CoV_binder_19_HL	V9M_ATG	2.480404307927639	1
CoV_binder_32	N121L_TTG	1.32277013162855	1
CoV_binder_27_LH	P12I_ATT	1.8619830387043008	1
CoV_binder_27_LH	P12H_CAT	2.5503921739246174	1
CoV_binder_19_LH	D87P_CCA	1.2819114475991604	1
CoV_binder_27_LH	P12G_GGT	2.5302874721517608	1
CoV_binder_32	N121V_GTT	3.0062571373113407	1
CoV_binder_32	N119P_CCA	1.6897344897513449	1
CoV_binder_19_HL	W118T_ACT	1.0309200403372074	1
CoV_binder_19_HL	W118Y_TAT	2.915880929554927	1
CoV_binder_25_HL	R39G_GGT	1.512781777319134	1
CoV_binder_19_HL	Y131G_GGT	1.073848540090058	1
CoV_binder_32	L72S_TCT	1.2847220426451127	1
CoV_binder_20_LH	A30W_TGG	1.655847465629968	1
CoV_binder_25_HL	E166L_TTG	2.8541165684717167	1
CoV_binder_32	L72T_ACT	3.1236296485075457	1
CoV_binder_27_LH	V2M_ATG	0.9339168575786854	1
CoV_binder_20_HL	T27E_GAA	3.3343603434622184	1
CoV_binder_32	N119G_GGT	1.3163195277113662	1
CoV_binder_19_HL	Y103P_CCA	1.9014813409001599	1
CoV_binder_25_HL	E153T_ACT	3.172650910704231	1
CoV_binder_25_HL	E153S_TCT	3.5076596947292025	1
CoV_binder_19_LH	D87F_TTT	1.1177246211091418	1
CoV_binder_25_HL	R39L_TTG	1.7042100828582107	1
CoV_binder_19_HL	Y103A_GCT	0.9428087728411524	1
CoV_binder_32	N121W_TGG	1.5622925137922827	1
CoV_binder_25_HL	R90A_GCT	2.8128633575304782	1
CoV_binder_30	Q175N_AAT	1.1584673992185746	1
CoV_binder_27_LH	V44I_ATT	2.979185187829163	1
CoV_binder_20_HL	T205E_GAA	3.3427516906592274	1
CoV_binder_20_HL	T205D_GAT	1.9080170604771047	1
CoV_binder_25_HL	R90N_AAT	2.935054631709683	1
CoV_binder_19_HL	V49Q_CAA	1.2508566544320612	1
CoV_binder_20_LH	A34F_TTT	2.366992957188085	1
CoV_binder_32	K140Q_CAA	1.4372704961325289	1
CoV_binder_25_HL	E147Q_CAA	2.2807160888773157	1
CoV_binder_32	N130H_CAT	2.2849447525815165	1
CoV_binder_19_HL	V49N_AAT	2.9384179058680573	1
CoV_binder_19_HL	V49M_ATG	1.6359843890211856	1
CoV_binder_27_LH	V44R_AGA	1.3306634116390086	1
CoV_binder_25_HL	R90S_TCT	1.8757084919833835	1
CoV_binder_25_HL	R90T_ACT	1.8130147733406083	1
CoV_binder_25_HL	R90V_GTT	2.604227475486816	1
CoV_binder_32	K140T_ACT	1.7289748075832885	1
CoV_binder_32	N130G_GGT	3.4927693217487565	1
CoV_binder_32	N122E_GAA	1.5815865973230532	1
CoV_binder_25_HL	R90H_CAT	1.4274118124641768	1
CoV_binder_19_HL	V89L_TTG	1.6188575055968784	1
CoV_binder_19_HL	V89I_ATT	3.1435645294481667	1
CoV_binder_25_HL	R90F_TTT	1.3636105887967194	1
CoV_binder_19_LH	D87T_ACT	1.061756268947741	1
CoV_binder_25_HL	E153L_TTG	1.6235855933260377	1
CoV_binder_20_HL	T205S_TCT	3.3085305183169424	1
CoV_binder_32	K144H_CAT	2.7867321864471712	1
CoV_binder_19_HL	V64L_TTG	2.61418891477042	1
CoV_binder_19_LH	E147G_GGT	1.2220694094499915	1
CoV_binder_25_HL	E153I_ATT	3.3871167987903057	1
CoV_binder_32	K140V_GTT	1.1762200743641262	1
CoV_binder_32	N122W_TGG	1.6284076296398453	1
CoV_binder_19_HL	V64R_AGA	3.058880889189698	1
CoV_binder_19_HL	V64M_ATG	2.1310044198806253	1
CoV_binder_19_HL	Y51E_GAA	2.5764149748602168	1
CoV_binder_1_HL	S159D_GAT	1.274676632656302	1
CoV_binder_25_LH	G86H_CAT	1.591309727641077	1
CoV_binder_1_LH	V9Q_CAA	1.7768776989759782	1
CoV_binder_20_HL	F74K_AAA	1.9200520012769573	1
CoV_binder_26_HL	S125M_ATG	2.460903224549277	1
CoV_binder_26_HL	S125N_AAT	2.3862967819389524	1
CoV_binder_20_HL	F74G_GGT	0.6463152406572039	1
CoV_binder_20_HL	F74E_GAA	1.318741723149584	1
CoV_binder_26_HL	S125Y_TAT	1.6277222394020952	1
CoV_binder_26_HL	S141H_CAT	2.689432359632402	1
CoV_binder_26_HL	S141P_CCA	2.2515950675714027	1
CoV_binder_30	K38D_GAT	2.4668605798523644	1
CoV_binder_26_HL	S151E_GAA	3.2886778696511314	1
CoV_binder_30	K38T_ACT	1.365373005590314	1
CoV_binder_27_HL	N169L_TTG	1.755401069762602	1
CoV_binder_18_LH	S159G_GGT	2.4684586591893414	1
CoV_binder_26_HL	S151M_ATG	2.2355805847549584	1
CoV_binder_26_HL	S151Q_CAA	2.3197179054024217	1
CoV_binder_27_HL	N169G_GGT	2.2266765749226387	1
CoV_binder_26_HL	S159I_ATT	1.6513313327917345	1
CoV_binder_26_HL	S159K_AAA	3.777700457478616	1
CoV_binder_26_HL	S159V_GTT	2.358464728139376	1
CoV_binder_26_HL	S159W_TGG	1.924866546353158	1
CoV_binder_26_HL	S125L_TTG	2.1641177252441217	1
CoV_binder_26_HL	S125H_CAT	1.4678975984701788	1
CoV_binder_26_HL	S125D_GAT	2.4906006028199865	1
CoV_binder_1_LH	V89L_TTG	2.0879369781059007	1
CoV_binder_26_HL	R85P_CCA	1.84156551716878	1
CoV_binder_18_LH	S31Q_CAA	1.5418725726932223	1
CoV_binder_26_HL	R85T_ACT	1.3342244704068058	1
CoV_binder_18_LH	S31M_ATG	2.155966260280749	1
CoV_binder_18_LH	S31K_AAA	2.013675467608655	1
CoV_binder_30	N76F_TTT	1.9741743078747456	1
CoV_binder_18_LH	S31D_GAT	1.8648505847696484	1
CoV_binder_30	N76E_GAA	3.1326338226960684	1
CoV_binder_26_HL	R90E_GAA	2.516696330713966	1
CoV_binder_26_HL	R90F_TTT	4.030994612838232	1
CoV_binder_26_HL	R90G_GGT	2.313427989251295	1
CoV_binder_30	N70S_TCT	2.4773171083771612	1
CoV_binder_26_HL	R90I_ATT	2.3369639850256885	1
CoV_binder_26_HL	R90M_ATG	1.7413663214772228	1
CoV_binder_27_HL	N16R_AGA	1.7729475153950105	1
CoV_binder_26_HL	R90Q_CAA	3.671280993425434	1
CoV_binder_20_HL	F74Q_CAA	2.978107342724428	1
CoV_binder_26_HL	R90T_ACT	2.706236439108398	1
CoV_binder_26_HL	R90V_GTT	3.3176886262456016	1
CoV_binder_33	A54K_AAA	0.3541431740786276	1
CoV_binder_20_HL	F56Q_CAA	2.9043196311134882	1
CoV_binder_26_HL	S55F_TTT	2.8145945811570208	1
CoV_binder_26_HL	S48V_GTT	2.115715980453753	1
CoV_binder_20_HL	F29Y_TAT	1.8513062323432712	1
CoV_binder_30	N52G_GGT	1.6746157801815098	1
CoV_binder_18_LH	S125R_AGA	1.686140481461914	1
CoV_binder_30	N52A_GCT	1.778031630642838	1
CoV_binder_20_HL	F29T_ACT	1.0249967070172694	1
CoV_binder_26_HL	S48F_TTT	1.3562453232883929	1
CoV_binder_27_HL	N13W_TGG	1.7990216076026702	1
CoV_binder_30	K60S_TCT	1.8680723558137835	1
CoV_binder_1_LH	Y103P_CCA	2.0526084347853017	1
CoV_binder_30	N42A_GCT	2.7261847981315017	1
CoV_binder_30	K38V_GTT	0.9536629122136766	1
CoV_binder_18_LH	S125E_GAA	2.2045374618958182	1
CoV_binder_26_HL	S48W_TGG	1.7338623762472736	1
CoV_binder_26_HL	S53A_GCT	2.0231623630317066	1
CoV_binder_26_HL	S53H_CAT	1.8495421572845119	1
CoV_binder_30	K68A_GCT	3.036725963436972	1
CoV_binder_26_HL	S53Q_CAA	1.7745538660330098	1
CoV_binder_27_HL	N13M_ATG	0.5995267275039637	1
CoV_binder_30	K68D_GAT	2.7630732904168798	1
CoV_binder_26_HL	S53Y_TAT	1.9741017685164837	1
CoV_binder_26_HL	S48A_GCT	3.4928475306634037	1
CoV_binder_26_HL	S41Y_TAT	1.436589872956855	1
CoV_binder_26_HL	S41P_CCA	2.5083084858916203	1
CoV_binder_26_HL	S41M_ATG	1.7685146044599698	1
CoV_binder_18_LH	S151H_CAT	1.8034280706208319	1
CoV_binder_27_HL	N163V_GTT	3.002856075055657	1
CoV_binder_26_HL	S176L_TTG	2.7109847147739536	1
CoV_binder_20_HL	F56M_ATG	1.2886843234997816	1
CoV_binder_18_LH	S141W_TGG	2.9249458298668465	1
CoV_binder_26_HL	S196A_GCT	2.4706057441465	1
CoV_binder_26_HL	S196M_ATG	3.3480016793549154	1
CoV_binder_26_HL	S196W_TGG	3.6767166292882822	1
CoV_binder_30	N52W_TGG	2.665517738513998	1
CoV_binder_27_HL	N142T_ACT	1.5554357682717406	1
CoV_binder_30	N52Q_CAA	2.9606700769402323	1
CoV_binder_26_HL	S31K_AAA	2.11292586504044	1
CoV_binder_33	A54Q_CAA	1.2372569693320106	1
CoV_binder_26_HL	S31N_AAT	2.7296171078175107	1
CoV_binder_26_HL	S31Y_TAT	2.016572352460038	1
CoV_binder_30	N52H_CAT	2.888784134765089	1
CoV_binder_26_HL	S41E_GAA	2.452611537530053	1
CoV_binder_26_HL	S41K_AAA	1.7242115426591464	1
CoV_binder_33	A54R_AGA	2.815971242630976	1
CoV_binder_27_HL	N183L_TTG	1.990572152131364	1
CoV_binder_27_HL	N183R_AGA	1.773119751449661	1
CoV_binder_20_HL	F74R_AGA	1.8062296588882365	1
CoV_binder_26_HL	Q3R_AGA	3.4336307090921987	1
CoV_binder_33	A30P_CCA	1.3311386910153828	1
CoV_binder_27_HL	P12K_AAA	0.7388742644326332	1
CoV_binder_26_HL	Q188D_GAT	1.680749130005795	1
CoV_binder_26_HL	Q188F_TTT	1.9464821958068972	1
CoV_binder_26_HL	Q188G_GGT	3.097471373022376	1
CoV_binder_26_HL	Q188M_ATG	1.3245212250156886	1
CoV_binder_1_LH	V49L_TTG	1.8396141014574676	1
CoV_binder_26_HL	Q3G_GGT	2.474959448423915	1
CoV_binder_26_HL	Q3M_ATG	2.5223617505178364	1
CoV_binder_26_HL	Q3S_TCT	3.2313884352465507	1
CoV_binder_26_HL	R85A_GCT	1.5015067695094952	1
CoV_binder_26_HL	Q3V_GTT	3.874333523940539	1
CoV_binder_26_HL	Q3W_TGG	1.9850495821061536	1
CoV_binder_26_HL	Q91A_GCT	2.617158853180346	1
CoV_binder_26_HL	Q91I_ATT	2.3160770808095297	1
CoV_binder_1_LH	V49M_ATG	2.7197374035830957	1
CoV_binder_1_LH	V49N_AAT	2.0824494681239862	1
CoV_binder_26_HL	Q91M_ATG	1.1362971644557298	1
CoV_binder_26_HL	Q91R_AGA	1.9886708976176413	1
CoV_binder_26_HL	Q91W_TGG	2.244741806092458	1
CoV_binder_1_LH	V49H_CAT	1.7270866069026862	1
CoV_binder_20_HL	G128S_TCT	1.5432050218651143	1
CoV_binder_26_HL	Q180D_GAT	3.260194348949817	1
CoV_binder_20_HL	G128W_TGG	2.3539952099705346	1
CoV_binder_27_HL	P161Q_CAA	2.157539514016344	1
CoV_binder_27_HL	P161K_AAA	1.414245105334231	1
CoV_binder_26_HL	P66G_GGT	1.598449127218208	1
CoV_binder_18_LH	S65M_ATG	1.9392467159617368	1
CoV_binder_20_HL	G158I_ATT	1.1156736543098091	1
CoV_binder_26_HL	P66N_AAT	2.5558058849619414	1
CoV_binder_26_HL	P66V_GTT	1.809901774738405	1
CoV_binder_26_HL	P94F_TTT	2.334823677576896	1
CoV_binder_26_HL	Q156F_TTT	3.607437241823821	1
CoV_binder_26_HL	Q156G_GGT	2.4073940056393024	1
CoV_binder_26_HL	Q156K_AAA	2.645283605975287	1
CoV_binder_27_HL	P12Y_TAT	1.063924829332306	1
CoV_binder_26_HL	Q156W_TGG	3.4911650695062946	1
CoV_binder_26_HL	Q156Y_TAT	3.608355346863615	1
CoV_binder_27_HL	P12R_AGA	1.4954923974143328	1
CoV_binder_1_LH	V44S_TCT	0.9980707437940949	1
CoV_binder_26_HL	Q175I_ATT	2.1856101748320995	1
CoV_binder_20_HL	G128Y_TAT	2.6327600387672843	1
CoV_binder_26_HL	Q175V_GTT	2.461886894650732	1
CoV_binder_26_HL	Q96F_TTT	1.942580405565625	1
CoV_binder_26_HL	Q96I_ATT	1.5878138654199336	1
CoV_binder_26_HL	Q96K_AAA	2.426786689527397	1
CoV_binder_27_HL	N42P_CCA	1.382242535304833	1
CoV_binder_26_HL	R1A_GCT	1.9987625868546228	1
CoV_binder_33	A30Y_TAT	1.9486480771875008	1
CoV_binder_20_HL	G128I_ATT	2.7214390588024706	1
CoV_binder_18_LH	S48L_TTG	3.4239202770374746	1
CoV_binder_18_LH	S48H_CAT	1.6328651756214858	1
CoV_binder_18_LH	S48F_TTT	2.3295436975870953	1
CoV_binder_1_LH	V49T_ACT	1.924135093916384	1
CoV_binder_26_HL	R28W_TGG	3.50914797414649	1
CoV_binder_26_HL	R37M_ATG	2.5979609657290763	1
CoV_binder_27_HL	N25G_GGT	1.5024874809014466	1
CoV_binder_18_LH	S41W_TGG	3.3989527579702283	1
CoV_binder_26_HL	R39F_TTT	2.0417728384985185	1
CoV_binder_26_HL	R39G_GGT	1.3636928817922842	1
CoV_binder_27_HL	N183W_TGG	3.016539622169919	1
CoV_binder_18_LH	S41L_TTG	2.9908152610111856	1
CoV_binder_30	N76Q_CAA	2.2391022632282205	1
CoV_binder_30	K144M_ATG	1.9126535918819536	1
CoV_binder_26_HL	R39S_TCT	2.1380501659267037	1
CoV_binder_1_LH	V64P_CCA	1.866540760722996	1
CoV_binder_18_LH	S48W_TGG	2.110150318080045	1
CoV_binder_26_HL	R148M_ATG	3.407445704834742	1
CoV_binder_26_HL	Q96M_ATG	2.2784036431201877	1
CoV_binder_20_HL	G128L_TTG	2.079973862936693	1
CoV_binder_26_HL	Q96R_AGA	2.690381645088138	1
CoV_binder_26_HL	R10A_GCT	3.1603463513490944	1
CoV_binder_26_HL	R10D_GAT	3.4552591308779133	1
CoV_binder_26_HL	R10E_GAA	1.5966204303918197	1
CoV_binder_27_HL	N76R_AGA	2.835850759679513	1
CoV_binder_26_HL	R10H_CAT	1.4697459399092525	1
CoV_binder_26_HL	R10L_TTG	3.8270792791541868	1
CoV_binder_27_HL	N76P_CCA	1.2540452967001825	1
CoV_binder_26_HL	R10S_TCT	2.79083213859288	1
CoV_binder_27_HL	N76G_GGT	1.8251809541318789	1
CoV_binder_26_HL	R10Y_TAT	3.5186472907211908	1
CoV_binder_33	A30S_TCT	0.981425702424513	1
CoV_binder_27_HL	N76D_GAT	1.409028387580749	1
CoV_binder_27_HL	N52W_TGG	1.2324389623411331	1
CoV_binder_26_HL	R139F_TTT	1.9139959261119144	1
CoV_binder_27_HL	N52R_AGA	1.4711837033078652	1
CoV_binder_26_HL	R139M_ATG	1.8064412844229307	1
CoV_binder_27_HL	N52L_TTG	1.2567682974637613	1
CoV_binder_30	K144G_GGT	1.3469459315670207	1
CoV_binder_18_LH	R90N_AAT	3.5093427777264914	1
CoV_binder_30	K68G_GGT	2.9627854107621694	1
CoV_binder_26_HL	Y155M_ATG	2.5027735303855163	1
CoV_binder_26_HL	V2L_TTG	1.3700832857617191	1
CoV_binder_1_LH	Y177R_AGA	1.0402431871911535	1
CoV_binder_30	N16A_GCT	1.721034648476499	1
CoV_binder_27_HL	L200T_ACT	1.5354007277392885	1
CoV_binder_27_HL	L200S_TCT	2.3761757482925816	1
CoV_binder_26_HL	V185S_TCT	1.68965225715292	1
CoV_binder_26_HL	V185T_ACT	3.9497325485305375	1
CoV_binder_20_HL	F168M_ATG	0.1512233669044214	1
CoV_binder_30	N169S_TCT	1.2165606346590856	1
CoV_binder_27_HL	L200K_AAA	1.6244151493863868	1
CoV_binder_27_HL	L200I_ATT	1.362932593256316	1
CoV_binder_20_HL	F146P_CCA	1.769532764954942	1
CoV_binder_26_HL	V2N_AAT	3.3664681117418485	1
CoV_binder_26_HL	V2R_AGA	2.9622929907146047	1
CoV_binder_30	N169R_AGA	2.517340830091681	1
CoV_binder_26_HL	V44A_GCT	1.2346142209536168	1
CoV_binder_20_HL	F168E_GAA	3.42198486868379	1
CoV_binder_1_LH	Y187G_GGT	1.4654923213403157	1
CoV_binder_18_LH	R1Y_TAT	2.678844667866244	1
CoV_binder_30	L123V_GTT	1.2905290585302749	1
CoV_binder_20_HL	F168A_GCT	1.3796520220992612	1
CoV_binder_20_HL	F168R_AGA	2.811541123587784	1
CoV_binder_1_LH	Y177M_ATG	3.1766541243014146	1
CoV_binder_26_HL	V165I_ATT	3.4824502611493737	1
CoV_binder_26_HL	V165G_GGT	3.7046429991796823	1
CoV_binder_26_HL	T67M_ATG	2.7130482207577127	1
CoV_binder_26_HL	T67S_TCT	2.068705890257462	1
CoV_binder_26_HL	T97K_AAA	1.9271375748078512	1
CoV_binder_26_HL	T97L_TTG	3.3964577568392653	1
CoV_binder_26_HL	T97V_GTT	3.463521847249297	1
CoV_binder_18_LH	R37Y_TAT	1.8492036135944208	1
CoV_binder_18_LH	R37V_GTT	1.7900439234880905	1
CoV_binder_33	AlphaNeg1	2.3212831564227017	1
CoV_binder_33	AlphaNeg2	2.178367928483992	1
CoV_binder_26_HL	T97W_TGG	1.6900483144556409	1
CoV_binder_26_HL	T97Y_TAT	3.1846187298625135	1
CoV_binder_26_HL	V127D_GAT	2.7106202189961586	1
CoV_binder_26_HL	V127H_CAT	2.0444078697635923	1
CoV_binder_1_LH	Y177G_GGT	1.7116144839026912	1
CoV_binder_26_HL	V127L_TTG	2.747149887564195	1
CoV_binder_20_HL	F172G_GGT	1.808867140045629	1
CoV_binder_20_HL	F172A_GCT	2.65800217574034	1
CoV_binder_26_HL	V165A_GCT	3.294681684041219	1
CoV_binder_26_HL	V165F_TTT	3.160905164826051	1
CoV_binder_26_HL	V44W_TGG	2.462225056447691	1
CoV_binder_18_LH	R1T_ACT	0.7236781697518033	1
CoV_binder_1_LH	Y131A_GCT	1.8780159515446544	1
CoV_binder_26_HL	W118T_ACT	2.243675706289565	1
CoV_binder_26_HL	V89I_ATT	3.8261152359410415	1
CoV_binder_27_HL	L17S_TCT	2.178061983042795	1
CoV_binder_26_HL	V89T_ACT	2.5684985949024317	1
CoV_binder_26_HL	V9H_CAT	3.6071076719134574	1
CoV_binder_20_HL	F146A_GCT	1.5097201061938588	1
CoV_binder_26_HL	V9M_ATG	2.3485847497346803	1
CoV_binder_27_HL	L17D_GAT	0.91108498520045	1
CoV_binder_26_HL	V9Y_TAT	1.9805304712459824	1
CoV_binder_26_HL	W118N_AAT	1.6853988132751834	1
CoV_binder_20_HL	F138V_GTT	1.389239603994351	1
CoV_binder_18_LH	R1S_TCT	1.6928171184557073	1
CoV_binder_26_HL	Y103P_CCA	2.742668931091565	1
CoV_binder_27_HL	L143P_CCA	0.9679042835617828	1
CoV_binder_18_LH	R10P_CCA	2.2080562991439483	1
CoV_binder_18_LH	R10N_AAT	2.094700499382784	1
CoV_binder_26_HL	Y135A_GCT	1.7463108297985441	1
CoV_binder_26_HL	Y135E_GAA	2.4566677053088317	1
CoV_binder_26_HL	Y135R_AGA	2.2281816047005516	1
CoV_binder_18_LH	R10A_GCT	1.0616853281233585	1
CoV_binder_18_LH	Q96Y_TAT	2.2800227195647143	1
CoV_binder_27_HL	L17T_ACT	2.1233664429837447	1
CoV_binder_27_HL	L17W_TGG	1.2508171966540578	1
CoV_binder_27_HL	L17Y_TAT	3.602598972342953	1
CoV_binder_27_HL	L199D_GAT	1.5108322716081002	1
CoV_binder_18_LH	R1M_ATG	2.039845393092546	1
CoV_binder_18_LH	R1I_ATT	1.5492600847686118	1
CoV_binder_26_HL	V49E_GAA	2.0106273039569125	1
CoV_binder_18_LH	R1G_GGT	1.5497825421566311	1
CoV_binder_26_HL	V49H_CAT	2.6828314035822167	1
CoV_binder_33	D102Q_CAA	1.5290419647930131	1
CoV_binder_20_HL	F146N_AAT	1.2062920352693285	1
CoV_binder_18_LH	R148N_AAT	0.88629476805548	1
CoV_binder_18_LH	R148M_ATG	1.0332700150654883	1
CoV_binder_26_HL	V49L_TTG	3.794307534011352	1
CoV_binder_26_HL	V49P_CCA	3.7087016965928257	1
CoV_binder_26_HL	V49S_TCT	1.7578684916605385	1
CoV_binder_18_LH	R139S_TCT	2.202087195660809	1
CoV_binder_18_LH	R139L_TTG	2.193693110847896	1
CoV_binder_20_HL	F146G_GGT	3.127344679772172	1
CoV_binder_33	D110F_TTT	-0.044019824700159305	1
CoV_binder_1_LH	Y187L_TTG	0.8213706327965564	1
CoV_binder_27_HL	L199R_AGA	3.2690198979365666	1
CoV_binder_27_HL	L199G_GGT	1.720613160542502	1
CoV_binder_26_HL	T67H_CAT	2.431123524976501	1
CoV_binder_26_HL	T67F_TTT	2.552278685880472	1
CoV_binder_26_HL	T67A_GCT	2.513883151358208	1
CoV_binder_26_HL	T112A_GCT	1.3349751985786291	1
CoV_binder_26_HL	S7Y_TAT	1.116752780567305	1
CoV_binder_26_HL	S81D_GAT	2.419486933284686	1
CoV_binder_26_HL	S81E_GAA	1.9064505037747423	1
CoV_binder_27_HL	N130D_GAT	2.9536347787541932	1
CoV_binder_27_HL	N130A_GCT	1.0576331525219498	1
CoV_binder_27_HL	N122Q_CAA	1.6454721854197685	1
CoV_binder_27_HL	N122G_GGT	2.751924760888752	1
CoV_binder_26_HL	SARS-CoV2_V367F	3.359195388184233	1
CoV_binder_27_HL	N121A_GCT	1.0999120212142142	1
CoV_binder_26_HL	T112G_GGT	1.6590718193081564	1
CoV_binder_26_HL	T5P_CCA	2.083248971940982	1
CoV_binder_30	K99H_CAT	1.4126262608459577	1
CoV_binder_18_LH	R85S_TCT	2.2566342780613624	1
CoV_binder_26_HL	T112L_TTG	1.1732685772023626	1
CoV_binder_20_HL	F20E_GAA	1.7287573937203824	1
CoV_binder_26_HL	T152A_GCT	2.1193603524796782	1
CoV_binder_26_HL	T152D_GAT	2.1684952996244617	1
CoV_binder_26_HL	T152I_ATT	2.272852103543787	1
CoV_binder_27_HL	N119E_GAA	1.2060213407866218	1
CoV_binder_26_HL	T152Q_CAA	1.5676285485975685	1
CoV_binder_26_HL	S7V_GTT	2.407312020257393	1
CoV_binder_26_HL	S7T_ACT	1.9908387222503825	1
CoV_binder_20_HL	F20P_CCA	1.3311922896279036	1
CoV_binder_30	K99E_GAA	1.664766070337075	1
CoV_binder_20_HL	F24Q_CAA	1.6496814401623912	1
CoV_binder_30	N36S_TCT	0.9135452996787344	1
CoV_binder_30	N36R_AGA	2.430574702023902	1
CoV_binder_26_HL	S57H_CAT	2.648928546184912	1
CoV_binder_30	N36A_GCT	1.1047363775476595	1
CoV_binder_26_HL	S57V_GTT	2.8207312268629643	1
CoV_binder_26_HL	S57Y_TAT	2.13994062960273	1
CoV_binder_20_HL	F24K_AAA	1.2023388175051808	1
CoV_binder_30	K68V_GTT	2.288191376302482	1
CoV_binder_26_HL	S65K_AAA	2.1108722216612943	1
CoV_binder_26_HL	S65P_CCA	1.5275801202900272	1
CoV_binder_20_HL	F24E_GAA	2.074350052020881	1
CoV_binder_1_LH	Y135M_ATG	2.7686307223444158	1
CoV_binder_30	K68W_TGG	2.497430776482025	1
CoV_binder_1_LH	Y155A_GCT	1.6180822911300314	1
CoV_binder_18_LH	R85T_ACT	0.22399936310375068	1
CoV_binder_20_HL	F20Y_TAC	1.3753716319954528	1
CoV_binder_26_HL	S7F_TTT	3.7685802879099204	1
CoV_binder_26_HL	S7I_ATT	1.794393657191142	1
CoV_binder_30	K99S_TCT	1.4622822469879289	1
CoV_binder_30	N183V_GTT	1.9135623917577167	1
CoV_binder_26_HL	T15D_GAT	1.9494409745967007	1
CoV_binder_30	L123A_GCT	2.841630906986026	1
CoV_binder_27_HL	L72I_ATT	3.38311588051857	1
CoV_binder_26_HL	T205F_TTT	2.2758779060601064	1
CoV_binder_26_HL	T205H_CAT	2.835131559731945	1
CoV_binder_26_HL	T205L_TTG	2.452109960003796	1
CoV_binder_26_HL	T205M_ATG	2.4933339010129245	1
CoV_binder_27_HL	L72G_GGT	1.6926447768854975	1
CoV_binder_18_LH	R39P_CCA	1.3941309123877799	1
CoV_binder_1_LH	Y171Q_CAA	1.2919921708629527	1
CoV_binder_1_LH	Y171R_AGA	1.7942547554215107	1
CoV_binder_26_HL	T205Y_TAT	3.6231524256368246	1
CoV_binder_26_HL	T27A_GCT	2.580544325662684	1
CoV_binder_20_HL	F197M_ATG	1.529328939652734	1
CoV_binder_30	L123Q_CAA	1.4279985293991777	1
CoV_binder_26_HL	T27L_TTG	3.635977676847656	1
CoV_binder_26_HL	T27N_AAT	1.5012508654326098	1
CoV_binder_26_HL	T58L_TTG	2.5596466648439247	1
CoV_binder_1_LH	Y171V_GTT	3.1609868510149215	1
CoV_binder_18_LH	R39G_GGT	2.3864771790751256	1
CoV_binder_26_HL	T58Y_TAT	2.2355492786750557	1
CoV_binder_26_HL	T205A_GCT	1.9987217059348692	1
CoV_binder_1_LH	Y171P_CCA	1.6756550265891583	1
CoV_binder_26_HL	T15H_CAT	1.854594239276695	1
CoV_binder_1_LH	Y171M_ATG	1.4252102426787836	1
CoV_binder_33	A93L_TTG	0.6023091197574981	1
CoV_binder_26_HL	T15K_AAA	2.2053729939835764	1
CoV_binder_18_LH	R85E_GAA	1.121838764177772	1
CoV_binder_1_LH	Y171F_TTT	3.4070229122961315	1
CoV_binder_18_LH	R85D_GAT	1.9027144267083005	1
CoV_binder_26_HL	T15Q_CAA	2.3677972071870763	1
CoV_binder_30	K99T_ACT	0.8242212999575074	1
CoV_binder_26_HL	T15V_GTT	3.8528565201916862	1
CoV_binder_26_HL	T15W_TGG	2.095060433872112	1
CoV_binder_18_LH	R39W_TGG	1.8781757738303624	1
CoV_binder_20_HL	F197S_TCT	0.983934047340858	1
CoV_binder_1_LH	Y171G_GGT	1.1825162650044945	1
CoV_binder_26_HL	T160K_AAA	3.7821368404777123	1
CoV_binder_26_HL	T160M_ATG	1.7227531485496392	1
CoV_binder_26_HL	T160V_GTT	2.8009217557886856	1
CoV_binder_20_HL	F197Q_CAA	0.8029889690409409	1
CoV_binder_26_HL	T182A_GCT	2.1440929313277834	1
CoV_binder_27_HL	L72M_ATG	2.4286568964697985	1
CoV_binder_26_HL	T182M_ATG	2.314010129587073	1
CoV_binder_27_HL	P161R_AGA	1.9528358530376817	1
CoV_binder_27_HL	P161S_TCT	1.0669165055489316	1
CoV_binder_27_HL	P161V_GTT	3.1008593759590326	1
CoV_binder_20_HL	H201W_TGG	2.690104593725813	1
CoV_binder_26_HL	I8W_TGG	2.1449727237786984	1
CoV_binder_26_HL	I8Y_TAT	3.845065309749312	1
CoV_binder_26_HL	K106H_CAT	1.8023394377992636	1
CoV_binder_26_HL	K106L_TTG	1.7544792634206539	1
CoV_binder_27_HL	R39M_ATG	1.4635744238675517	1
CoV_binder_20_HL	I14E_GAA	1.9364048513204184	1
CoV_binder_27_HL	R39K_AAA	2.289896108624605	1
CoV_binder_26_HL	K126F_TTT	2.522638813624184	1
CoV_binder_26_HL	K126G_GGT	3.148479515283686	1
CoV_binder_26_HL	K126I_ATT	1.8836840417105132	1
CoV_binder_26_HL	K140T_ACT	1.6785889701162624	1
CoV_binder_26_HL	K126P_CCA	1.7639423955240598	1
CoV_binder_20_HL	H201T_ACT	1.9674218320677888	1
CoV_binder_30	I14Y_TAT	2.2920578585006144	1
CoV_binder_26_HL	K126W_TGG	2.485346292374979	1
CoV_binder_26_HL	K126Y_TAC	1.8248733504587928	1
CoV_binder_27_HL	R39A_GCT	1.7895865584903436	1
CoV_binder_26_HL	K140E_GAA	3.8116188264603537	1
CoV_binder_26_HL	K140G_GGT	2.806941893699573	1
CoV_binder_30	I150A_GCT	1.8852796425384355	1
CoV_binder_26_HL	I8S_TCT	3.7018024782348142	1
CoV_binder_18_LH	V2A_GCT	3.3980443433813536	1
CoV_binder_20_HL	I14F_TTT	2.9738020573517514	1
CoV_binder_26_HL	I8H_CAT	2.3973526792137463	1
CoV_binder_26_HL	I150G_GGT	2.17650766587243	1
CoV_binder_26_HL	I150L_TTG	3.561140782857976	1
CoV_binder_26_HL	I150N_AAT	2.620397773509381	1
CoV_binder_26_HL	I150T_ACT	2.631368346548172	1
CoV_binder_18_LH	V2M_ATG	1.7829404611683335	1
CoV_binder_26_HL	I150V_GTT	1.771205797208946	1
CoV_binder_26_HL	I150Y_TAT	2.3793702686958302	1
CoV_binder_32	Y78W_TGG	0.9913406801160676	1
CoV_binder_27_HL	R85G_GGT	1.3881079359878663	1
CoV_binder_26_HL	I154D_GAT	1.9544720001652944	1
CoV_binder_27_HL	R85E_GAA	0.8932336922163735	1
CoV_binder_20_HL	I14Q_CAA	3.2038945868691044	1
CoV_binder_20_HL	I14N_AAT	1.7116884988795764	1
CoV_binder_30	I14V_GTT	1.540600901116289	1
CoV_binder_26_HL	I154W_TGG	1.922980815828499	1
CoV_binder_26_HL	I154Y_TAT	2.1198302114276477	1
CoV_binder_26_HL	I8A_GCT	2.453685794170747	1
CoV_binder_26_HL	I8D_GAT	3.0679862799305475	1
CoV_binder_18_LH	V2F_TTT	1.8697965676771773	1
CoV_binder_26_HL	K140I_ATT	1.6570269186739566	1
CoV_binder_20_HL	H201F_TTT	2.073414982337031	1
CoV_binder_27_HL	P181A_GCT	0.9553071408580872	1
CoV_binder_26_HL	L123H_CAT	1.74900677035059	1
CoV_binder_20_HL	G95N_AAT	1.056372733044686	1
CoV_binder_30	I154P_CCA	3.2685268381255668	1
CoV_binder_26_HL	K68V_GTT	3.6625208049478846	1
CoV_binder_26_HL	K68W_TGG	2.7922700955799438	1
CoV_binder_1_LH	V185L_TTG	1.6310732556045249	1
CoV_binder_18_LH	T97F_TTT	0.8568310145816316	1
CoV_binder_26_HL	K99Q_CAA	3.0118823495165152	1
CoV_binder_18_LH	T97D_GAT	2.149741791107127	1
CoV_binder_1_LH	V185M_ATG	1.5139795385359989	1
CoV_binder_26_HL	L123N_AAT	1.0191669233597764	1
CoV_binder_26_HL	K144A_GCT	2.341857541242652	1
CoV_binder_26_HL	L137I_ATT	1.6827992402997527	1
CoV_binder_20_HL	G95F_TTT	2.2089453820602145	1
CoV_binder_20_HL	G95E_GAA	3.4379079012578337	1
CoV_binder_26_HL	L137R_AGA	3.6349113912531408	1
CoV_binder_30	I8A_GCT	1.9240158720355185	1
CoV_binder_26_HL	L137W_TGG	2.565235734941941	1
CoV_binder_26_HL	L143A_GCT	1.8410134476783035	1
CoV_binder_32	aBFL1	3.860630907094091	1
CoV_binder_26_HL	L143H_CAT	1.0220275586837566	1
CoV_binder_26_HL	K68T_ACT	1.5950702869652549	1
CoV_binder_18_LH	T97W_TGG	2.1320649974859265	1
CoV_binder_26_HL	K68H_CAT	1.3647185146043537	1
CoV_binder_20_HL	G95R_AGA	3.321857440057215	1
CoV_binder_26_HL	K144G_GGT	1.2747239632599818	1
CoV_binder_20_HL	G98W_TGG	1.3306282296600802	1
CoV_binder_26_HL	K144S_TCT	3.070607026852372	1
CoV_binder_30	I150G_GGT	0.9267809509362815	1
CoV_binder_26_HL	K144Y_TAT	2.118017937306295	1
CoV_binder_26_HL	K38A_GCT	2.4585965765977704	1
CoV_binder_27_HL	R28Y_TAT	3.0484590174880917	1
CoV_binder_26_HL	K38S_TCT	2.090948526314884	1
CoV_binder_26_HL	K38W_TGG	2.5571337919150903	1
CoV_binder_18_LH	V127Q_CAA	1.4559889347127548	1
CoV_binder_26_HL	K38Y_TAT	2.9233403605940858	1
CoV_binder_26_HL	K60A_GCT	3.0039474829209065	1
CoV_binder_26_HL	K60D_GAT	3.2694739888150544	1
CoV_binder_27_HL	R28V_GTT	1.3917163662224965	1
CoV_binder_26_HL	K60H_CAT	1.6193930197765558	1
CoV_binder_26_HL	K60S_TCT	2.0458904564420823	1
CoV_binder_27_HL	R28I_ATT	2.9196785066105413	1
CoV_binder_26_HL	K68D_GAT	2.7962148404383282	1
CoV_binder_26_HL	K68F_TTT	1.9625560392013168	1
CoV_binder_26_HL	I150E_GAA	2.1503390767453663	1
CoV_binder_26_HL	I150D_GAT	3.537966698786054	1
CoV_binder_26_HL	I14Y_TAT	1.8229322280931013	1
CoV_binder_26_HL	G186H_CAT	2.000105940802573	1
CoV_binder_18_LH	W118E_GAA	2.1997733193662548	1
CoV_binder_30	H201G_GGT	3.380588944435484	1
CoV_binder_30	H201S_TCT	2.884354005779617	1
CoV_binder_26_HL	G184P_CCA	2.9747194475507364	1
CoV_binder_20_HL	I8R_AGA	1.9787697888113112	1
CoV_binder_1_LH	V165L_TTG	2.3659665681758817	1
CoV_binder_20_HL	I8H_CAT	2.01876169199474	1
CoV_binder_26_HL	G186D_GAT	3.5619823505333197	1
CoV_binder_26_HL	G186F_TTT	3.2572847993876444	1
CoV_binder_26_HL	G186I_ATT	2.65623247308794	1
CoV_binder_26_HL	I14T_ACT	1.9868903346229505	1
CoV_binder_26_HL	G186L_TTG	5.307628037246936	1
CoV_binder_18_LH	V89Y_TAT	1.1439739328375855	1
CoV_binder_32	Y62E_GAA	1.8620492171490104	1
CoV_binder_26_HL	G186M_ATG	1.4722830778420022	1
CoV_binder_18_LH	V89S_TCT	2.2194021740496592	1
CoV_binder_18_LH	V89M_ATG	1.3522905217194374	1
CoV_binder_18_LH	V89L_TTG	1.6440282015941092	1
CoV_binder_26_HL	G186N_AAT	2.8529689755254246	1
CoV_binder_30	H201W_TGG	2.738849917665121	1
CoV_binder_18_LH	W118F_TTT	1.5579994897681324	1
CoV_binder_1_LH	V165I_ATT	1.0191665174333815	1
CoV_binder_18_LH	W118M_ATG	1.5029849071250396	1
CoV_binder_20_HL	K126E_GAA	2.2413123412463243	1
CoV_binder_26_HL	G167F_TTT	3.4953753686084426	1
CoV_binder_26_HL	G167H_CAT	2.072780196319295	1
CoV_binder_26_HL	G167K_AAA	3.3314924996401634	1
CoV_binder_26_HL	G167T_ACT	3.177268653846188	1
CoV_binder_18_LH	Y131K_AAA	2.047426425132846	1
CoV_binder_26_HL	G167W_TGG	1.9750295102059976	1
CoV_binder_26_HL	G167Y_TAT	2.504955533946891	1
CoV_binder_26_HL	G178F_TTT	2.248105212647165	1
CoV_binder_26_HL	G178H_CAT	2.9321350731406817	1
CoV_binder_18_LH	Y103T_ACT	3.116065181999634	1
CoV_binder_18_LH	Y103R_AGA	1.413411955436633	1
CoV_binder_30	P12A_GCT	2.999312747008819	1
CoV_binder_18_LH	Y103L_TTG	1.100852647232072	1
CoV_binder_32	Y47T_ACT	1.7681755608394152	1
CoV_binder_18_LH	Y103A_GCT	2.066504030701582	1
CoV_binder_30	P108Y_TAT	1.9094746710251125	1
CoV_binder_32	Y51G_GGT	3.1887639486251085	1
CoV_binder_26_HL	G178T_ACT	1.5618929329644224	1
CoV_binder_32	Y51L_TTG	1.9942784451453248	1
CoV_binder_26_HL	G186Y_TAT	3.2212129072283817	1
CoV_binder_26_HL	G21E_GAA	2.246867583978688	1
CoV_binder_26_HL	G21H_CAT	2.4346161664436567	1
CoV_binder_26_HL	G86S_TCT	2.3476855267907273	1
CoV_binder_26_HL	G95E_GAA	3.9061939713977982	1
CoV_binder_26_HL	G95L_TTG	3.3579336935858173	1
CoV_binder_27_HL	S125D_GAT	1.8332460939048776	1
CoV_binder_27_HL	S125A_GCT	2.5936234179503064	1
CoV_binder_27_HL	RaTG13	0.0466066331471513	1
CoV_binder_26_HL	G98P_CCA	1.9505334110683563	1
CoV_binder_26_HL	G98S_TCT	2.6872538595061464	1
CoV_binder_27_HL	R90A_GCT	2.6806491488195654	1
CoV_binder_20_HL	I150N_AAT	1.9356174451530297	1
CoV_binder_20_HL	I150H_CAT	1.9689753297373864	1
CoV_binder_30	I14P_CCA	2.2999802694638003	1
CoV_binder_26_HL	H201K_AAA	3.5411111470345844	1
CoV_binder_20_HL	I150E_GAA	0.9368078989277606	1
CoV_binder_26_HL	H201S_TCT	2.4025184341714017	1
CoV_binder_18_LH	V44D_GAT	1.5644971620945611	1
CoV_binder_26_HL	H201T_ACT	1.7050589747322642	1
CoV_binder_26_HL	I14D_GAT	1.9232572245696973	1
CoV_binder_20_HL	I14Y_TAT	1.437062553112778	1
CoV_binder_20_HL	I14T_ACT	1.4281871503404098	1
CoV_binder_30	I14N_AAT	1.5050798807764867	1
CoV_binder_27_HL	S125N_AAT	1.6489983889849729	1
CoV_binder_32	Y78M_ATG	1.8348745715778367	1
CoV_binder_26_HL	G86N_AAT	1.8807608912900484	1
CoV_binder_18_LH	V64M_ATG	3.2983827968288075	1
CoV_binder_26_HL	G21L_TTG	2.3602184790079974	1
CoV_binder_18_LH	V64K_AAA	2.4211778761013765	1
CoV_binder_30	I14D_GAT	2.8932773801066745	1
CoV_binder_20_HL	I154H_CAT	1.713292460828681	1
CoV_binder_26_HL	G21T_ACT	2.05787404903357	1
CoV_binder_26_HL	G21W_TGG	2.4560505648933617	1
CoV_binder_30	I14F_TTT	1.0183886425271442	1
CoV_binder_27_HL	S141N_AAT	0.5510314572644929	1
CoV_binder_26_HL	G63K_AAA	1.2771107754070297	1
CoV_binder_26_HL	G63N_AAT	2.5829954778236885	1
CoV_binder_27_HL	S141H_CAT	1.7076028528676463	1
CoV_binder_26_HL	G63R_AGA	3.4714365525794197	1
CoV_binder_26_HL	G63W_TGG	2.4935862676824847	1
CoV_binder_30	I14L_TTG	1.6198458087838217	1
CoV_binder_26_HL	G86A_GCT	2.3260554747112074	1
CoV_binder_26_HL	G86E_GAA	2.1310044198806253	1
CoV_binder_20_HL	I150V_GTT	1.3182050275273056	1
CoV_binder_20_HL	I150T_ACT	1.0261480423745508	1
CoV_binder_18_LH	T67K_AAA	1.6143465899215403	1
CoV_binder_27_HL	R139S_TCT	3.0692935883645203	1
CoV_binder_18_LH	T67I_ATT	3.328311307384564	1
CoV_binder_18_LH	T152I_ATT	1.2082646788121192	1
CoV_binder_26_HL	N76F_TTT	2.0733328316824124	1
CoV_binder_26_HL	N76H_CAT	2.2532088476325054	1
CoV_binder_20_HL	G167N_AAT	1.8911531702929365	1
CoV_binder_26_HL	N76M_ATG	2.492205062643839	1
CoV_binder_26_HL	N76R_AGA	1.3621449901635785	1
CoV_binder_20_HL	G167K_AAA	0.7263339111199425	1
CoV_binder_26_HL	P108S_TCT	3.675727216144087	1
CoV_binder_18_LH	T152L_TTG	2.437950131411977	1
CoV_binder_26_HL	P108T_ACT	0.9639828040417218	1
CoV_binder_26_HL	P108Y_TAT	2.6938103453356628	1
CoV_binder_27_HL	Q175G_GGT	1.5035103107482115	1
CoV_binder_26_HL	P12F_TTT	1.2152187344088006	1
CoV_binder_20_HL	G167F_TTT	1.5553133937202404	1
CoV_binder_26_HL	P12H_CAT	3.5445255784653646	1
CoV_binder_20_HL	G167D_GAT	1.230134255029915	1
CoV_binder_18_LH	T152F_TTT	1.7356801208130648	1
CoV_binder_26_HL	P12L_TTG	1.8365697742281863	1
CoV_binder_26_HL	P12Q_CAA	2.234390292305978	1
CoV_binder_20_HL	G164Y_TAT	3.1774515380584525	1
CoV_binder_30	K140E_GAA	2.615785668252524	1
CoV_binder_18_LH	T152S_TCT	2.3394260867728534	1
CoV_binder_20_HL	G167P_CCA	1.7553294131976784	1
CoV_binder_20_HL	G167S_TCT	2.7970367997938688	1
CoV_binder_26_HL	N70Q_CAA	1.8257549797331232	1
CoV_binder_1_LH	V2K_AAA	2.0589804961822864	1
CoV_binder_30	K126S_TCT	3.1819218770269835	1
CoV_binder_26_HL	N25A_GCT	2.5269394388899187	1
CoV_binder_26_HL	N25F_TTT	1.956441267353345	1
CoV_binder_1_LH	V2M_ATG	1.365871531266377	1
CoV_binder_20_HL	G178K_AAA	2.441768654037663	1
CoV_binder_27_HL	Q156S_TCT	1.7785202061736207	1
CoV_binder_27_HL	Q156A_GCT	2.271389887181863	1
CoV_binder_26_HL	N36P_CCA	2.6502668865447454	1
CoV_binder_26_HL	N36R_AGA	1.636187162537146	1
CoV_binder_26_HL	N36S_TCT	1.826593456650761	1
CoV_binder_20_HL	G178I_ATT	3.107056089254751	1
CoV_binder_26_HL	N42E_GAA	1.8055156665255865	1
CoV_binder_26_HL	N52H_CAT	1.8552628342207969	1
CoV_binder_1_LH	V2Q_CAA	1.6122933341160068	1
CoV_binder_20_HL	G178F_TTT	1.4619972940700734	1
CoV_binder_26_HL	N70G_GGT	3.6757991368856153	1
CoV_binder_26_HL	N70L_TTG	2.626176765840981	1
CoV_binder_27_HL	P66D_GAT	0.4829037365147304	1
CoV_binder_1_LH	V2T_ACT	1.8734083524552452	1
CoV_binder_18_LH	T112W_TGG	1.8668100208078895	1
CoV_binder_1_LH	V2W_TGG	2.660187698334333	1
CoV_binder_20_HL	G164E_GAA	2.3636013798838142	1
CoV_binder_33	A204M_ATG	1.71182860362892	1
CoV_binder_26_HL	P181Q_CAA	3.4440611432373416	1
CoV_binder_33	A204N_AAT	1.4082430465039302	1
CoV_binder_18_LH	SARS-CoV2_G446V	0.7859243210824722	1
CoV_binder_33	A204Y_TAT	3.0811228793536114	1
CoV_binder_26_HL	P181W_TGG	3.5823383400765607	1
CoV_binder_20_HL	G158Y_TAT	3.162968359009384	1
CoV_binder_33	A26Q_CAA	0.6650433695855575	1
CoV_binder_27_HL	P181Y_TAT	1.9446745633420228	1
CoV_binder_26_HL	P203D_GAT	2.020333556288275	1
CoV_binder_30	K140P_CCA	2.2483590838408904	1
CoV_binder_26_HL	P203L_TTG	2.163830516120793	1
CoV_binder_18_LH	S7M_ATG	2.0305947699482747	1
CoV_binder_27_HL	P181K_AAA	1.6272955539072402	1
CoV_binder_26_HL	P209E_GAA	3.0213978000635398	1
CoV_binder_30	K140R_AGA	3.29279461627732	1
CoV_binder_26_HL	P209K_AAA	2.3052304769757885	1
CoV_binder_27_HL	P181E_GAA	1.7969799661646952	1
CoV_binder_26_HL	P209R_AGA	3.5367416822200863	1
CoV_binder_33	A204L_TTG	1.5235060589805496	1
CoV_binder_20_HL	G164F_TTT	1.7206194690828198	1
CoV_binder_18_LH	T112S_TCT	1.6327237610130076	1
CoV_binder_33	A204H_CAT	0.9769199392890436	1
CoV_binder_18_LH	T112Q_CAA	1.5103280601787148	1
CoV_binder_26_HL	P12Y_TAT	2.444322840503329	1
CoV_binder_27_HL	P203N_AAT	2.4764981374202684	1
CoV_binder_27_HL	P203K_AAA	3.1097361590696018	1
CoV_binder_27_HL	P203D_GAT	2.9291440440995054	1
CoV_binder_26_HL	P161F_TTT	2.397402064520349	1
CoV_binder_18_LH	T112H_CAT	1.6513785727395192	1
CoV_binder_20_HL	G164R_AGA	1.7496853451283518	1
CoV_binder_18_LH	T112E_GAA	1.8088812964985888	1
CoV_binder_33	A202D_GAT	0.9979716803512256	1
CoV_binder_33	A202E_GAA	2.52363876291483	1
CoV_binder_33	A202K_AAA	0.9990552328865724	1
CoV_binder_18_LH	SARS-CoV2_S477N+A376T	1.18736229182616	1
CoV_binder_26_HL	P161Q_CAA	1.9154417815283475	1
CoV_binder_26_HL	P161S_TCT	3.2542884999800776	1
CoV_binder_20_HL	G164M_ATG	1.6616896196406865	1
CoV_binder_33	A202S_TCT	1.694252949881049	1
CoV_binder_1_LH	V2Y_TAT	1.266745381838616	1
CoV_binder_20_HL	G164H_CAT	2.2077599750230625	1
CoV_binder_20_HL	G178Y_TAT	2.0034118129797456	1
CoV_binder_20_HL	G184A_GCT	1.7830384164230733	1
CoV_binder_26_HL	L174M_ATG	2.8843520112575085	1
CoV_binder_26_HL	L72F_TTT	2.0465081672343306	1
CoV_binder_26_HL	L69H_CAT	3.3485869427803148	1
CoV_binder_26_HL	L69I_ATT	3.5093453236916368	1
CoV_binder_26_HL	L69M_ATG	1.6611686857190406	1
CoV_binder_26_HL	L69N_AAT	3.45000907802984	1
CoV_binder_33	A157L_TTG	1.078592607019237	1
CoV_binder_26_HL	L69V_GTT	2.1425880811494302	1
CoV_binder_20_HL	G63K_AAA	1.3858191737195398	1
CoV_binder_33	A157M_ATG	2.490008339946719	1
CoV_binder_26_HL	L72E_GAA	2.0270828451381497	1
CoV_binder_26_HL	L72R_AGA	1.4262792740898202	1
CoV_binder_27_HL	Q175M_ATG	3.2966123437042896	1
CoV_binder_27_HL	Q96V_GTT	0.9010332336598488	1
CoV_binder_26_HL	L72T_ACT	2.2084018585397818	1
CoV_binder_20_HL	G21P_CCA	2.2433869174862515	1
CoV_binder_20_HL	G21N_AAT	1.545287895049592	1
CoV_binder_26_HL	N119Y_TAT	2.3095357588140626	1
CoV_binder_26_HL	N121A_GCT	1.852492022665734	1
CoV_binder_26_HL	N121F_TTT	2.2189021095685617	1
CoV_binder_26_HL	N121L_TTG	1.7748595990786384	1
CoV_binder_1_LH	V185S_TCT	2.8766137867127166	1
CoV_binder_26_HL	L50R_AGA	1.8671806999416736	1
CoV_binder_26_HL	L50D_GAT	2.0660964353722946	1
CoV_binder_18_LH	T58V_GTT	1.5492724362740518	1
CoV_binder_18_LH	T58W_TGG	3.692632881429901	1
CoV_binder_26_HL	L174N_AAT	2.293774944521456	1
CoV_binder_27_HL	R139G_GGT	1.360661667141029	1
CoV_binder_20_HL	G86S_TCT	2.108311044810735	1
CoV_binder_26_HL	L17F_TTT	2.140874243850112	1
CoV_binder_26_HL	L17G_GGT	1.7688340233715074	1
CoV_binder_26_HL	L17K_AAA	1.5627002450596432	1
CoV_binder_30	I8G_GGT	0.9422393071363366	1
CoV_binder_30	I8H_CAT	0.8742752330347621	1
CoV_binder_26_HL	L199H_CAT	3.6298098002563	1
CoV_binder_26_HL	L199I_ATT	2.049690037701046	1
CoV_binder_30	I8K_AAA	2.848052522374616	1
CoV_binder_20_HL	G86M_ATG	0.8910511953311584	1
CoV_binder_18_LH	T5S_TCT	1.1264276062525909	1
CoV_binder_18_LH	T5P_CCA	1.4796322624295666	1
CoV_binder_26_HL	L200Q_CAA	1.9047135921186469	1
CoV_binder_18_LH	T5L_TTG	1.5981691668177902	1
CoV_binder_33	A157H_CAT	2.4978276608606156	1
CoV_binder_30	I8W_TGG	2.306238042665127	1
CoV_binder_20_HL	G63N_AAT	2.887347766860163	1
CoV_binder_20_HL	G21L_TTG	2.1594209926795718	1
CoV_binder_30	K126E_GAA	1.6294390963109038	1
CoV_binder_20_HL	G21H_CAT	1.1155066112970982	1
CoV_binder_26_HL	N142Y_TAT	2.3804962953602673	1
CoV_binder_20_HL	G186I_ATT	2.9992922241107034	1
CoV_binder_26_HL	N163M_ATG	1.5303741395580823	1
CoV_binder_26_HL	N163P_CCA	1.5378276683415668	1
CoV_binder_26_HL	N163R_AGA	1.7187333678261574	1
CoV_binder_26_HL	N163V_GTT	3.4827780528297367	1
CoV_binder_26_HL	N169E_GAA	2.140600180906736	1
CoV_binder_27_HL	Q180G_GGT	2.9496921725883354	1
CoV_binder_26_HL	N169R_AGA	1.7122997833462479	1
CoV_binder_26_HL	N169T_ACT	2.6895847211533277	1
CoV_binder_26_HL	N16A_GCT	2.68433511171882	1
CoV_binder_30	K126P_CCA	2.2224765625903835	1
CoV_binder_27_HL	Q175S_TCT	1.393989268931909	1
CoV_binder_20_HL	G184W_TGG	1.6644140448618592	1
CoV_binder_18_LH	T160P_CCA	3.1057553442768047	1
CoV_binder_26_HL	N16L_TTG	2.2566823615419978	1
CoV_binder_20_HL	G184Q_CAA	1.5694804859242684	1
CoV_binder_26_HL	N16V_GTT	1.8230965013701697	1
CoV_binder_26_HL	N16W_TGG	1.7480210050530598	1
CoV_binder_26_HL	N183A_GCT	1.9921561942455028	1
CoV_binder_26_HL	N163E_GAA	3.6091952483131142	1
CoV_binder_26_HL	N142V_GTT	2.214714412279836	1
CoV_binder_26_HL	N122S_TCT	1.5939735236837578	1
CoV_binder_26_HL	N142P_CCA	1.816430831584288	1
CoV_binder_27_HL	Q3V_GTT	1.3730260769581049	1
CoV_binder_26_HL	N130A_GCT	1.614507170366002	1
CoV_binder_26_HL	N130D_GAT	2.0603495035048223	1
CoV_binder_26_HL	N130F_TTT	1.6625398835353504	1
CoV_binder_26_HL	N130Q_CAA	2.5303362778638667	1
CoV_binder_27_HL	Q3F_TTT	2.0274148124013784	1
CoV_binder_26_HL	N132E_GAA	2.0964743666804715	1
CoV_binder_26_HL	N132L_TTG	1.6250186843701702	1
CoV_binder_20_HL	G186S_TCT	1.396095064418274	1
CoV_binder_20_HL	G186Q_CAA	2.9817014665114847	1
CoV_binder_26_HL	N132Q_CAA	2.3190656304971657	1
CoV_binder_1_LH	V2H_CAT	2.1313253370944767	1
CoV_binder_20_HL	G186M_ATG	0.9167746932434184	1
CoV_binder_26_HL	N132V_GTT	2.1573573998790856	1
CoV_binder_26_HL	N13A_GCT	2.5826246504006782	1
CoV_binder_26_HL	N13P_CCA	3.7871907629699737	1
CoV_binder_20_HL	G186K_AAA	1.6042894543874835	1
CoV_binder_26_HL	N142E_GAA	3.64826387243324	1
CoV_binder_26_HL	N142G_GGT	1.9109433228619928	1
CoV_binder_26_HL	Y155K_AAA	1.7467406344111165	1
CoV_binder_26_HL	Y155Q_CAA	1.8082038049435225	1
CoV_binder_25_LH	G86K_AAA	1.6151682770302092	1
CoV_binder_26_LH	P19G_GGT	0.5546771184086907	1
CoV_binder_26_LH	P161K_AAA	1.5581600721414284	1
CoV_binder_26_LH	P161M_ATG	1.7097737354873832	1
CoV_binder_26_LH	P181D_GAT	1.0862546858614337	1
CoV_binder_26_LH	P181K_AAA	0.9538743636665554	1
CoV_binder_30	N122E_GAA	1.7967721748507373	1
CoV_binder_20_HL	A30S_TCT	1.6932818463885209	1
CoV_binder_26_LH	P181L_TTG	1.5555133007621205	1
CoV_binder_26_LH	P181R_AGA	2.1633162029990967	1
CoV_binder_26_LH	P181Y_TAT	2.100296953739896	1
CoV_binder_26_LH	W118H_CAT	0.9361295570100284	1
CoV_binder_26_LH	P203Y_TAT	1.3487267432783518	1
CoV_binder_33	E166N_AAT	2.882427127182368	1
CoV_binder_30	N13P_CCA	1.35329023921644	1
CoV_binder_26_LH	V9W_TGG	0.5595924590187167	1
CoV_binder_26_LH	P203I_ATT	1.3386105991685753	1
CoV_binder_26_LH	P203K_AAA	0.4596783676154406	1
CoV_binder_1_LH	Y62P_CCA	0.9933407264054122	1
CoV_binder_26_LH	P203Q_CAA	1.0921597347990826	1
CoV_binder_26_LH	V9Q_CAA	2.2281252007664065	1
CoV_binder_26_LH	P203V_GTT	1.7029099867852349	1
CoV_binder_20_HL	A34M_ATG	2.6806745190346066	1
CoV_binder_26_LH	Y135K_AAA	2.5584400171130603	1
CoV_binder_26_LH	P12V_GTT	2.454897573309875	1
CoV_binder_18_LH	N52P_CCA	2.7964087331209555	1
CoV_binder_26_LH	N76D_GAT	1.3196353101792866	1
CoV_binder_26_LH	N76E_GAA	1.5518562264312532	1
CoV_binder_26_LH	N76H_CAT	1.6394673033178098	1
CoV_binder_26_LH	N76I_ATT	0.09323527900285457	1
CoV_binder_26_LH	N76L_TTG	0.7534285753211432	1
CoV_binder_18_LH	N70F_TTT	2.0899700456194683	1
CoV_binder_26_LH	Y171K_AAA	0.6227611718806934	1
CoV_binder_26_LH	N76V_GTT	3.168418031441419	1
CoV_binder_26_LH	N76W_TGG	1.0119934652028135	1
CoV_binder_26_LH	Y171F_TTT	0.8403737479627349	1
CoV_binder_26_LH	P108E_GAA	0.7623428525194775	1
CoV_binder_26_LH	P108G_GGT	1.4079916990157135	1
CoV_binder_30	N142A_GCT	2.9115749802508937	1
CoV_binder_26_LH	P12D_GAT	2.800266335005908	1
CoV_binder_26_LH	P12E_GAA	1.5151104339778738	1
CoV_binder_26_LH	P12H_CAT	2.592556194286692	1
CoV_binder_20_HL	A34N_AAT	3.0166537394110198	1
CoV_binder_26_LH	P12Q_CAA	2.6319974074630785	1
CoV_binder_26_LH	P12R_AGA	1.7956848303410793	1
CoV_binder_26_LH	V9P_CCA	1.7574181855290956	1
CoV_binder_26_LH	P209F_TTT	0.8593496086015922	1
CoV_binder_26_LH	Q180N_AAT	2.900398600798802	1
CoV_binder_33	E198T_ACT	2.2036813934643007	1
CoV_binder_26_LH	Q175F_TTT	1.5763850116484532	1
CoV_binder_18_LH	N42E_GAA	1.0838127034896914	1
CoV_binder_18_LH	N36S_TCT	2.258303070732561	1
CoV_binder_26_LH	Q175G_GGT	2.92819093634828	1
CoV_binder_18_LH	N36Q_CAA	2.858720766033421	1
CoV_binder_26_LH	V44S_TCT	1.3259141787376336	1
CoV_binder_18_LH	N36M_ATG	1.5571805074496865	1
CoV_binder_26_LH	Q175L_TTG	2.7274752376321416	1
CoV_binder_18_LH	N36A_GCT	1.5261362158395393	1
CoV_binder_26_LH	Q175M_ATG	2.9523045635975755	1
CoV_binder_26_LH	V9E_GAA	3.1809056593819283	1
CoV_binder_18_LH	N25H_CAT	2.8653791485930675	1
CoV_binder_1_LH	Y62W_TGG	1.5618993456687118	1
CoV_binder_20_HL	A30L_TTG	2.171558483005569	1
CoV_binder_26_LH	Q175Y_TAT	0.9068342296183668	1
CoV_binder_26_LH	Q180D_GAT	1.7056415801162874	1
CoV_binder_26_LH	Q180F_TTT	1.6628076432782208	1
CoV_binder_26_LH	Q180G_GGT	0.919199002418134	1
CoV_binder_26_LH	Q180I_ATT	1.00245032321455	1
CoV_binder_20_HL	A30K_AAA	2.3456512378966323	1
CoV_binder_26_LH	Q175A_GCT	2.7316635363286004	1
CoV_binder_26_LH	Q156W_TGG	1.2597778419509726	1
CoV_binder_26_LH	Q156S_TCT	1.3455712959424808	1
CoV_binder_26_LH	V49E_GAA	1.0206628704761016	1
CoV_binder_26_LH	P209V_GTT	0.5204454003449026	1
CoV_binder_26_LH	V89I_ATT	2.8906959081105974	1
CoV_binder_26_LH	V89G_GGT	1.8908977249238423	1
CoV_binder_26_LH	P66F_TTT	0.9695465330014804	1
CoV_binder_1_LH	Y62R_AGA	2.146337621981436	1
CoV_binder_20_HL	A30R_AGA	3.2248744018186097	1
CoV_binder_26_LH	P66R_AGA	0.9060054144554021	1
CoV_binder_26_LH	V64R_AGA	1.2750260055386686	1
CoV_binder_26_LH	P94M_ATG	1.2671147907658913	1
CoV_binder_26_LH	V49W_TGG	1.2329329064155292	1
CoV_binder_26_LH	V49S_TCT	2.3578213919898867	1
CoV_binder_20_HL	A30P_CCA	3.3404805739900425	1
CoV_binder_26_LH	V49N_AAT	1.0565629730494024	1
CoV_binder_20_HL	A30N_AAT	1.3399827337346777	1
CoV_binder_26_LH	Q156I_ATT	0.9923230956719492	1
CoV_binder_26_LH	V49M_ATG	0.7809500317438953	1
CoV_binder_26_LH	V49L_TTG	1.1881182863466897	1
CoV_binder_26_LH	Q156N_AAT	2.3193322373172234	1
CoV_binder_18_LH	N42W_TGG	2.4665315068171303	1
CoV_binder_26_LH	Y171Q_CAA	1.9255452056434768	1
CoV_binder_26_LH	Y171V_GTT	0.965799819329236	1
CoV_binder_26_LH	N70P_CCA	0.7131353744772149	1
CoV_binder_18_LH	N70V_GTT	1.5495121513155359	1
CoV_binder_30	N142D_GAT	1.1709403794969937	1
CoV_binder_26_LH	L72V_GTT	1.9790409365390091	1
CoV_binder_18_LH	N76I_ATT	1.1073502173322964	1
CoV_binder_27_HL	A204Y_TAT	1.6294453606379091	1
CoV_binder_1_LH	Y47T_ACT	0.8322310909225905	1
CoV_binder_27_HL	A204W_TGG	2.7935130522573988	1
CoV_binder_26_LH	N119Q_CAA	0.5650682296998449	1
CoV_binder_26_LH	N121A_GCT	2.5024262723460104	1
CoV_binder_27_HL	A202K_AAA	1.0911746472393755	1
CoV_binder_26_LH	N121V_GTT	0.5192447828448898	1
CoV_binder_26_LH	N70G_GGT	1.3024166036920732	1
CoV_binder_26_LH	N122A_GCT	1.3826305212350842	1
CoV_binder_20_HL	A93L_TTG	1.0146905903936574	1
CoV_binder_26_LH	N122M_ATG	1.4435622938458597	1
CoV_binder_20_HL	A93K_AAA	5.084368877680291	1
CoV_binder_20_HL	A93E_GAA	2.134995118488211	1
CoV_binder_26_LH	N122W_TGG	2.812101889242779	1
CoV_binder_20_HL	A54Y_TAT	1.6607621419838363	1
CoV_binder_26_LH	N130D_GAT	3.0161077328789996	1
CoV_binder_20_HL	A54R_AGA	1.0033193992092624	1
CoV_binder_20_HL	AlphaNeg1	3.2750207843603434	1
CoV_binder_26_LH	L72K_AAA	2.6805222790309244	1
CoV_binder_26_LH	L72I_ATT	2.5050625082906244	1
CoV_binder_26_LH	L72H_CAT	1.0755661028082386	1
CoV_binder_33	E153Y_TAT	1.1199776445895502	1
CoV_binder_26_LH	L199V_GTT	1.6708639938459449	1
CoV_binder_33	E166A_GCT	2.735960583785872	1
CoV_binder_26_LH	L199Y_TAT	0.5754764158513623	1
CoV_binder_26_LH	L200D_GAT	0.295521555330005	1
CoV_binder_18_LH	P108A_GCT	2.8248940690799564	1
CoV_binder_26_LH	L200K_AAA	0.9264377047624208	1
CoV_binder_26_LH	L200P_CCA	1.9368116412654288	1
CoV_binder_26_LH	L200R_AGA	1.142137569729636	1
CoV_binder_30	L72V_GTT	1.0508230036221882	1
CoV_binder_26_LH	L200T_ACT	0.7644642836182189	1
CoV_binder_26_LH	L200V_GTT	0.7855421350274092	1
CoV_binder_20_HL	D102K_AAA	3.005189631029204	1
CoV_binder_26_LH	L200Y_TAT	1.6524893290079028	1
CoV_binder_27_HL	A30Q_CAA	1.829528588363916	1
CoV_binder_27_HL	A26R_AGA	2.5756672935758007	1
CoV_binder_26_LH	L69R_AGA	1.5885340822574643	1
CoV_binder_26_LH	L72F_TTT	2.8880378073223625	1
CoV_binder_26_LH	L72G_GGT	0.9550599299290052	1
CoV_binder_26_LH	N130I_ATT	1.274574687658809	1
CoV_binder_26_LH	N130P_CCA	1.5369888246522336	1
CoV_binder_27_HL	A157M_ATG	1.2510561544331669	1
CoV_binder_26_LH	N169Q_CAA	1.1341352112326568	1
CoV_binder_33	E166L_TTG	2.2973574011057405	1
CoV_binder_26_LH	Y47L_TTG	1.1481732081790632	1
CoV_binder_26_LH	N16A_GCT	2.8770582976086345	1
CoV_binder_26_LH	Y47I_ATT	0.9057611410909984	1
CoV_binder_26_LH	N16M_ATG	0.8393814582283472	1
CoV_binder_30	N121E_GAA	0.3025197870533898	1
CoV_binder_26_LH	N16S_TCT	1.3474229346528863	1
CoV_binder_26_LH	N16V_GTT	0.9847611988167166	1
CoV_binder_26_LH	N183M_ATG	1.1412637434887198	1
CoV_binder_26_LH	Y33L_TTG	1.102928769120485	1
CoV_binder_26_LH	N183W_TGG	0.9271171222256064	1
CoV_binder_26_LH	Y190V_GTT	1.1370140909192266	1
CoV_binder_26_LH	N25R_AGA	0.8447699833065503	1
CoV_binder_26_LH	N36R_AGA	0.6533036646569991	1
CoV_binder_26_LH	Y190A_GCT	1.4661889718223478	1
CoV_binder_26_LH	N42G_GGT	2.6628821089817656	1
CoV_binder_26_LH	N42W_TGG	2.8907465667642427	1
CoV_binder_26_LH	N52E_GAA	1.2476124176425305	1
CoV_binder_30	N121G_GGT	1.1026138225224074	1
CoV_binder_26_LH	Y47P_CCA	2.3970777181095766	1
CoV_binder_26_LH	N169L_TTG	2.650911088720786	1
CoV_binder_27_HL	A157H_CAT	1.8988944931062868	1
CoV_binder_26_LH	Y51A_GCT	1.3384168497088833	1
CoV_binder_26_LH	N132A_GCT	1.0171008528337513	1
CoV_binder_26_LH	aBCL2	3.139336823180912	1
CoV_binder_1_LH	Y51E_GAA	2.3643826746662224	1
CoV_binder_20_HL	A54N_AAT	3.1828769858588046	1
CoV_binder_26_LH	N132W_TGG	1.4142163289529268	1
CoV_binder_26_LH	N13G_GGT	1.0783313984645613	1
CoV_binder_26_LH	Y78L_TTG	0.9013174375126044	1
CoV_binder_1_LH	Y51I_ATT	1.6834237061311512	1
CoV_binder_26_LH	N13Q_CAA	1.3104879757959351	1
CoV_binder_26_LH	N142D_GAT	1.5244356557427654	1
CoV_binder_26_LH	N142E_GAA	0.6926395641335734	1
CoV_binder_26_LH	N142H_CAT	-0.04918080770772981	1
CoV_binder_26_LH	N142M_ATG	2.481919567754513	1
CoV_binder_26_LH	N142W_TGG	0.03662583633786376	1
CoV_binder_26_LH	N163E_GAA	1.2484995379520551	1
CoV_binder_26_LH	N163G_GGT	1.0178455948940195	1
CoV_binder_26_LH	Y51Q_CAA	1.7132674352837078	1
CoV_binder_20_HL	A54E_GAA	1.930294071348598	1
CoV_binder_26_LH	N169E_GAA	1.1881750892277552	1
CoV_binder_26_LH	Q180M_ATG	1.847349838299076	1
CoV_binder_30	N122G_GGT	1.5835493531388831	1
CoV_binder_20_HL	F138E_GAA	1.643459553084929	1
CoV_binder_26_LH	T15H_CAT	0.868428158433936	1
CoV_binder_20_HL	A202K_AAA	1.7575030664410731	1
CoV_binder_18_LH	N142W_TGG	2.1132307093026497	1
CoV_binder_26_LH	S125V_GTT	2.5604255121445405	1
CoV_binder_26_LH	T15Q_CAA	1.4919088914284728	1
CoV_binder_18_LH	N142S_TCT	2.3320952450242984	1
CoV_binder_26_LH	S141D_GAT	1.1665750240565007	1
CoV_binder_26_LH	S141G_GGT	1.4810729379078609	1
CoV_binder_26_LH	S141H_CAT	0.20969668237099448	1
CoV_binder_26_LH	T15K_AAA	1.1733583367836946	1
CoV_binder_33	E22L_TTG	0.3727547991012994	1
CoV_binder_18_LH	N13M_ATG	1.0618412355424225	1
CoV_binder_26_LH	T15G_GGT	1.0265456134483861	1
CoV_binder_26_LH	S141Q_CAA	1.1087866182057713	1
CoV_binder_30	N132G_GGT	1.472937847173526	1
CoV_binder_20_HL	A202G_GGT	3.1427297851013587	1
CoV_binder_18_LH	N13R_AGA	1.7397208312105352	1
CoV_binder_26_LH	S151E_GAA	0.9555433458061008	1
CoV_binder_26_LH	S151G_GGT	3.0110627507570484	1
CoV_binder_26_LH	T152R_AGA	1.3339749093008404	1
CoV_binder_26_LH	S151T_ACT	1.3803177080510631	1
CoV_binder_26_LH	S125N_AAT	2.874276525433878	1
CoV_binder_18_LH	N163E_GAA	2.0383715874793555	1
CoV_binder_26_LH	T160D_GAT	1.5959366979831238	1
CoV_binder_1_LH	aBCL2	3.8244596723009	1
CoV_binder_26_LH	T182W_TGG	1.8199508422633013	1
CoV_binder_26_LH	T182R_AGA	1.5868086728364283	1
CoV_binder_26_LH	T182Q_CAA	0.8222423836640456	1
CoV_binder_26_LH	T182M_ATG	1.6655537607044053	1
CoV_binder_1_LH	Y78V_GTT	1.3587790459259033	1
CoV_binder_26_LH	R90A_GCT	0.7787334148691354	1
CoV_binder_26_LH	R90F_TTT	1.35820553379269	1
CoV_binder_26_LH	R90G_GGT	0.5211752117688473	1
CoV_binder_1_LH	Y78W_TGG	3.0047870539766097	1
CoV_binder_26_LH	R90L_TTG	0.8604193664187942	1
CoV_binder_26_LH	T182A_GCT	1.5471725557636375	1
CoV_binder_26_LH	T160Y_TAT	0.7786396394756192	1
CoV_binder_26_LH	R90S_TCT	0.6355737781315209	1
CoV_binder_20_HL	A202P_CCA	2.890104522721749	1
CoV_binder_18_LH	N163S_TCT	1.6818058771724758	1
CoV_binder_20_HL	A202L_TTG	1.4019850804768377	1
CoV_binder_26_LH	S125A_GCT	1.2233150446121694	1
CoV_binder_18_LH	N163P_CCA	0.825490015843851	1
CoV_binder_26_LH	S125H_CAT	0.4474737249885799	1
CoV_binder_26_LH	S159E_GAA	1.0983043809885	1
CoV_binder_26_LH	S159G_GGT	2.269194043843422	1
CoV_binder_26_LH	V44I_ATT	1.7992162856463274	1
CoV_binder_26_LH	S57F_TTT	1.4010845979425053	1
CoV_binder_18_LH	N130W_TGG	1.93016765042062	1
CoV_binder_26_LH	S53L_TTG	3.1642035698739903	1
CoV_binder_26_LH	S53V_GTT	1.237386964921246	1
CoV_binder_26_LH	S55E_GAA	2.9933127960823143	1
CoV_binder_26_LH	S55G_GGT	2.970676820942753	1
CoV_binder_26_LH	S55L_TTG	1.4668341097976343	1
CoV_binder_20_HL	A157L_TTG	3.2511907322111386	1
CoV_binder_26_LH	S57A_GCT	0.6398507793100432	1
CoV_binder_26_LH	S7K_AAA	0.8888416182385477	1
CoV_binder_26_LH	S7H_CAT	1.8999574255528573	1
CoV_binder_26_LH	T112Y_TAT	2.8583792884845707	1
CoV_binder_26_LH	S57L_TTG	1.386996653294963	1
CoV_binder_26_LH	S7E_GAA	0.8843803317595319	1
CoV_binder_26_LH	S7D_GAT	2.689203927918129	1
CoV_binder_26_LH	S65V_GTT	0.4765726755158468	1
CoV_binder_20_HL	A157K_AAA	2.1257804529064988	1
CoV_binder_26_LH	S65R_AGA	1.4432622421494656	1
CoV_binder_26_LH	S65Q_CAA	1.61475696153974	1
CoV_binder_26_LH	S65M_ATG	1.3249473450650715	1
CoV_binder_26_LH	S65H_CAT	1.2362418782346527	1
CoV_binder_26_LH	S53H_CAT	1.6322507550998804	1
CoV_binder_26_LH	S53A_GCT	1.2249357214383618	1
CoV_binder_26_LH	S81N_AAT	1.0034672456490696	1
CoV_binder_26_LH	S48L_TTG	1.0114348408931804	1
CoV_binder_26_LH	T112W_TGG	1.0040532188549474	1
CoV_binder_26_LH	T112M_ATG	1.8262437469865755	1
CoV_binder_20_HL	A157W_TGG	1.967731093056809	1
CoV_binder_26_LH	S176E_GAA	1.2562297580364328	1
CoV_binder_26_LH	S176H_CAT	1.7183269652719757	1
CoV_binder_26_LH	T112F_TTT	1.6173306201852622	1
CoV_binder_30	N132A_GCT	1.3901030994751604	1
CoV_binder_26_LH	S176T_ACT	0.7345231420486797	1
CoV_binder_26_LH	S196P_CCA	1.162337947169549	1
CoV_binder_26_LH	S196Q_CAA	2.590354661086815	1
CoV_binder_26_LH	S41A_GCT	1.8709062849561635	1
CoV_binder_20_HL	A157N_AAT	3.136086743155939	1
CoV_binder_26_LH	S41K_AAA	2.677764683099891	1
CoV_binder_26_LH	S41M_ATG	0.2774708463431281	1
CoV_binder_26_LH	S41Q_CAA	1.9310103742721143	1
CoV_binder_26_LH	S41V_GTT	0.6131584922538806	1
CoV_binder_26_LH	S41W_TGG	0.9441677054931557	1
CoV_binder_26_LH	S81W_TGG	0.7462288139687471	1
CoV_binder_26_LH	S48E_GAA	0.8510652374527385	1
CoV_binder_26_LH	T205A_GCT	0.6095861872265864	1
CoV_binder_26_LH	R85E_GAA	1.2321672623270548	1
CoV_binder_30	N130T_ACT	1.8348563164744152	1
CoV_binder_26_LH	V165P_CCA	1.6559760893077409	1
CoV_binder_26_LH	V185G_GGT	1.1079851781802503	1
CoV_binder_26_LH	V185F_TTT	0.6512487397047035	1
CoV_binder_18_LH	N183A_GCT	1.3269685662136723	1
CoV_binder_26_LH	Q96G_GGT	1.8455895568505536	1
CoV_binder_26_LH	Q96I_ATT	0.1099620088170088	1
CoV_binder_26_LH	Q96R_AGA	0.9274380739973472	1
CoV_binder_20_HL	A26R_AGA	2.8670922806864816	1
CoV_binder_26_LH	Q96S_TCT	1.6397278990098292	1
CoV_binder_20_HL	A26N_AAT	0.8604085718642374	1
CoV_binder_26_LH	Q96Y_TAT	2.7943596767110432	1
CoV_binder_20_HL	A202T_ACT	3.619071099765904	1
CoV_binder_1_LH	Y78L_TTG	1.1308130132034897	1
CoV_binder_26_LH	V165L_TTG	1.7685559420335009	1
CoV_binder_26_LH	V165K_AAA	1.2476551624716965	1
CoV_binder_30	N122W_TGG	0.9063704845702621	1
CoV_binder_26_LH	V165I_ATT	2.497728217235606	1
CoV_binder_26_LH	V165H_CAT	0.3440453466485778	1
CoV_binder_26_LH	V165E_GAA	1.333689369781203	1
CoV_binder_26_LH	V127W_TGG	1.2731714714979798	1
CoV_binder_26_LH	V127R_AGA	1.1996642785728646	1
CoV_binder_26_LH	V185I_ATT	1.9308464326043493	1
CoV_binder_18_LH	N183E_GAA	1.4426862009826475	1
CoV_binder_26_LH	V185K_AAA	1.4418426608174553	1
CoV_binder_26_LH	V185L_TTG	0.8017526452396329	1
CoV_binder_20_HL	A30H_CAT	1.298291621298695	1
CoV_binder_26_LH	Q180Y_TAT	2.4937893411515457	1
CoV_binder_26_LH	V44D_GAT	0.8744166735665093	1
CoV_binder_26_LH	V2S_TCT	0.9798596639945067	1
CoV_binder_30	N132R_AGA	1.9780918100381903	1
CoV_binder_26_LH	V2L_TTG	1.8500495456239392	1
CoV_binder_26_LH	Q3F_TTT	2.8925669739825888	1
CoV_binder_26_LH	Q3I_ATT	1.3447747328969548	1
CoV_binder_26_LH	V2I_ATT	1.5683785741492944	1
CoV_binder_26_LH	V2H_CAT	1.1519727367241934	1
CoV_binder_26_LH	V2F_TTT	1.0431476627248897	1
CoV_binder_26_LH	Q3V_GTT	1.6609971316469316	1
CoV_binder_26_LH	V2A_GCT	0.2107363544254248	1
CoV_binder_26_LH	V185W_TGG	2.9367834128705224	1
CoV_binder_18_LH	N183P_CCA	2.0735960105505367	1
CoV_binder_26_LH	V185R_AGA	1.7019485520038202	1
CoV_binder_20_HL	A30E_GAA	3.42785741328834	1
CoV_binder_26_LH	Q91L_TTG	0.5614109799830658	1
CoV_binder_26_LH	V185Q_CAA	1.8388394190539152	1
CoV_binder_18_LH	N16L_TTG	1.4038099187627413	1
CoV_binder_26_LH	V127P_CCA	2.0575396974621167	1
CoV_binder_26_LH	R136K_AAA	0.5870601034936573	1
CoV_binder_26_LH	R28L_TTG	1.7060932930721862	1
CoV_binder_26_LH	R28N_AAT	2.1698397427515856	1
CoV_binder_26_LH	R28V_GTT	2.789592885175413	1
CoV_binder_26_LH	R28W_TGG	1.1938291034410875	1
CoV_binder_26_LH	T58E_GAA	2.6424296063192685	1
CoV_binder_26_LH	T27V_GTT	0.4529534941294156	1
CoV_binder_26_LH	T27H_CAT	1.3660978393486438	1
CoV_binder_26_LH	T27E_GAA	0.8379987925833188	1
CoV_binder_30	N130S_TCT	2.3642979855705164	1
CoV_binder_26_LH	T205W_TGG	1.2102830998693896	1
CoV_binder_26_LH	T205V_GTT	2.282268154648742	1
CoV_binder_26_LH	T205S_TCT	2.8884407885913745	1
CoV_binder_26_LH	T205Q_CAA	1.9046480521331703	1
CoV_binder_26_LH	R39I_ATT	1.5857105866827084	1
CoV_binder_26_LH	T205N_AAT	1.0225402829475652	1
CoV_binder_20_HL	A202V_GTT	1.6217918328176069	1
CoV_binder_26_LH	R39M_ATG	1.2799478252346257	1
CoV_binder_26_LH	T205L_TTG	1.4491208842789511	1
CoV_binder_26_LH	R39Q_CAA	1.3043609500997435	1
CoV_binder_26_LH	T205H_CAT	1.2218423749652023	1
CoV_binder_26_LH	T58K_AAA	0.1377527324554979	1
CoV_binder_26_LH	T58V_GTT	1.1050608439784	1
CoV_binder_26_LH	V127A_GCT	2.6263313146233607	1
CoV_binder_26_LH	R28D_GAT	0.7780183691801171	1
CoV_binder_26_LH	R136V_GTT	1.9658858451046568	1
CoV_binder_26_LH	T97Y_TAT	0.573123624869929	1
CoV_binder_26_LH	T97R_AGA	1.335376683080181	1
CoV_binder_20_HL	A204R_AGA	2.080880352901355	1
CoV_binder_20_HL	A204L_TTG	3.1231428674286548	1
CoV_binder_18_LH	N169V_GTT	1.603079153323959	1
CoV_binder_26_LH	T67Y_TAT	1.4712134469499298	1
CoV_binder_26_LH	T67P_CCA	1.2113321803540735	1
CoV_binder_26_LH	R148I_ATT	0.6932706734738421	1
CoV_binder_26_LH	R148K_AAA	0.45182416136711895	1
CoV_binder_26_LH	T67N_AAT	1.3355591596597165	1
CoV_binder_18_LH	N169M_ATG	2.294259128395911	1
CoV_binder_26_LH	T67L_TTG	2.7420160862626024	1
CoV_binder_18_LH	N169I_ATT	2.1796579832893257	1
CoV_binder_26_LH	R148Q_CAA	0.9366230470260212	1
CoV_binder_26_LH	T67H_CAT	1.2213999235082458	1
CoV_binder_26_LH	T67G_GGT	0.8575297055067371	1
CoV_binder_20_HL	A204F_TTT	1.3081997620214525	1
CoV_binder_26_LH	T58W_TGG	1.304316807075816	1
CoV_binder_26_LH	L199S_TCT	1.6664743987518982	1
CoV_binder_27_HL	A34S_TCT	1.3076246617248035	1
CoV_binder_26_LH	L199I_ATT	1.7699719311672162	1
CoV_binder_27_HL	G86Y_TAT	0.8628486851631383	1
CoV_binder_26_LH	D110W_TGG	2.707419210471887	1
CoV_binder_27_HL	H201E_GAA	2.7391727897130025	1
CoV_binder_27_HL	H201A_GCT	1.7856554314894044	1
CoV_binder_27_HL	G98T_ACT	0.8086404557197255	1
CoV_binder_26_LH	D71L_TTG	1.6088401243460204	1
CoV_binder_26_LH	D71M_ATG	1.655092814629695	1
CoV_binder_26_LH	D71T_ACT	1.4946487548277716	1
CoV_binder_26_LH	D71W_TGG	2.2697756411763823	1
CoV_binder_20_HL	E198M_ATG	2.8839007662134577	1
CoV_binder_20_HL	E198L_TTG	3.030760265921714	1
CoV_binder_27_HL	G21L_TTG	1.7219366274172216	1
CoV_binder_30	L199D_GAT	1.0593079681289677	1
CoV_binder_27_HL	G86Q_CAA	1.6568357240432618	1
CoV_binder_27_HL	G86M_ATG	0.7707002204000801	1
CoV_binder_26_LH	E153A_GCT	2.530191969361999	1
CoV_binder_26_LH	E153G_GGT	1.5685537477022766	1
CoV_binder_26_LH	E153L_TTG	2.8376716234337103	1
CoV_binder_26_LH	E166A_GCT	1.2861374134411108	1
CoV_binder_26_LH	E166F_TTT	1.1675184470732596	1
CoV_binder_26_LH	E166H_CAT	1.0358355062416449	1
CoV_binder_27_HL	H201R_AGA	2.1796476525838333	1
CoV_binder_27_HL	H201T_ACT	2.9642518496158416	1
CoV_binder_26_LH	D110P_CCA	1.1811150025179504	1
CoV_binder_27_HL	I14F_TTT	0.5205404292108344	1
CoV_binder_26_LH	A93Q_CAA	2.637295061580268	1
CoV_binder_27_HL	I150H_CAT	1.6246400871372426	1
CoV_binder_26_LH	BECM01	2.330206118606002	1
CoV_binder_27_HL	I14Y_TAT	2.7698140439755683	1
CoV_binder_26_LH	D102Q_CAA	1.1766459942281102	1
CoV_binder_27_HL	I14T_ACT	0.8648690251239657	1
CoV_binder_26_LH	D109A_GCT	0.509949621990712	1
CoV_binder_26_LH	D109G_GGT	3.212456131865725	1
CoV_binder_26_LH	D109K_AAA	2.643657602720662	1
CoV_binder_26_LH	D109L_TTG	0.9401242791022764	1
CoV_binder_26_LH	D109M_ATG	1.2884228704381613	1
CoV_binder_1_LH	Y190H_CAT	2.163586934699232	1
CoV_binder_27_HL	I14H_CAT	1.7924041521768748	1
CoV_binder_26_LH	D109Q_CAA	1.130831569977337	1
CoV_binder_26_LH	D109R_AGA	1.6972015157779818	1
CoV_binder_18_LH	Q175W_TGG	1.6492153594782462	1
CoV_binder_26_LH	D109S_TCT	1.3132186786143372	1
CoV_binder_26_LH	D109T_ACT	2.6209442222570125	1
CoV_binder_27_HL	I14G_GGT	1.4246194597460526	1
CoV_binder_27_HL	G21M_ATG	1.568057007224434	1
CoV_binder_30	N163Q_CAA	2.7687510482138538	1
CoV_binder_26_LH	L199G_GGT	0.7673498505968102	1
CoV_binder_26_LH	F11K_AAA	1.6920450336444084	1
CoV_binder_18_LH	P94K_AAA	2.7146272112559444	1
CoV_binder_26_LH	E88W_TGG	1.62142299292106	1
CoV_binder_27_HL	G178M_ATG	3.419650786735964	1
CoV_binder_27_HL	G178H_CAT	3.2236279995215864	1
CoV_binder_26_LH	F11A_GCT	1.7939447419013774	1
CoV_binder_18_LH	P66N_AAT	3.65258612833432	1
CoV_binder_20_HL	E166R_AGA	1.9885381586859552	1
CoV_binder_26_LH	F11G_GGT	2.652547920483165	1
CoV_binder_26_LH	F11H_CAT	1.7972230687700501	1
CoV_binder_26_LH	F11M_ATG	3.166646608418368	1
CoV_binder_26_LH	E198M_ATG	0.4971389308073029	1
CoV_binder_26_LH	F11N_AAT	1.6743474551193067	1
CoV_binder_20_HL	E166N_AAT	3.5759839191618177	1
CoV_binder_26_LH	F11R_AGA	1.4471376162968481	1
CoV_binder_20_HL	E166M_ATG	3.2305582479884336	1
CoV_binder_18_LH	P66D_GAT	3.3120800937148576	1
CoV_binder_18_LH	P4R_AGA	1.9285234726954796	1
CoV_binder_18_LH	P4N_AAT	3.086437562524392	1
CoV_binder_26_LH	F138G_GGT	2.947868257480337	1
CoV_binder_18_LH	P209V_GTT	1.6840353058638868	1
CoV_binder_33	D71W_TGG	0.7985612262227484	1
CoV_binder_33	D71S_TCT	1.988037687608328	1
CoV_binder_18_LH	P94V_GTT	1.6485280559366515	1
CoV_binder_26_LH	E88S_TCT	3.1158987577469794	1
CoV_binder_26_LH	E198R_AGA	2.2991473166272383	1
CoV_binder_27_HL	G186Y_TAT	1.6999325833430756	1
CoV_binder_27_HL	G186V_GTT	1.425686821925968	1
CoV_binder_27_HL	G186D_GAT	0.5349362111982979	1
CoV_binder_30	L199H_CAT	1.5044971454732714	1
CoV_binder_27_HL	G184Y_TAT	1.7179004712070969	1
CoV_binder_18_LH	Q156Y_TAT	2.5276825633008264	1
CoV_binder_18_LH	Q156W_TGG	1.6697997079804594	1
CoV_binder_26_LH	E6F_TTT	0.8908846553515275	1
CoV_binder_26_LH	E6G_GGT	1.1256208254136162	1
CoV_binder_20_HL	E166Y_TAT	1.0880402301553715	1
CoV_binder_26_LH	E6H_CAT	0.9350438140184848	1
CoV_binder_26_LH	E6K_AAA	0.5295269693404023	1
CoV_binder_27_HL	G184S_TCT	2.7798675685921523	1
CoV_binder_26_LH	E6N_AAT	2.7427251721667862	1
CoV_binder_26_LH	E6P_CCA	3.0778829221553496	1
CoV_binder_27_HL	G184M_ATG	2.1538952322036344	1
CoV_binder_27_HL	G178W_TGG	3.1152038342393915	1
CoV_binder_18_LH	P94W_TGG	1.5872302888295238	1
CoV_binder_27_HL	I150V_GTT	1.0413178863097805	1
CoV_binder_26_LH	A93M_ATG	0.7435523472443695	1
CoV_binder_27_HL	I154P_CCA	1.827414264955628	1
CoV_binder_26_HL	Y47T_ACT	2.218177409136393	1
CoV_binder_20_HL	E88P_CCA	2.204924037075889	1
CoV_binder_27_HL	K60T_ACT	0.9713116384750436	1
CoV_binder_18_LH	Q91T_ACT	3.5315453514723814	1
CoV_binder_27_HL	K60M_ATG	-0.11798784831944252	1
CoV_binder_26_HL	Y33S_TCT	2.5890355310556785	1
CoV_binder_26_HL	Y33W_TGG	2.3388371877487817	1
CoV_binder_26_HL	Y47A_GCT	2.207484486358144	1
CoV_binder_26_HL	Y47P_CCA	1.8239475064570487	1
CoV_binder_26_HL	Y47Q_CAA	2.0353198234875656	1
CoV_binder_26_HL	Y51E_GAA	1.8959697012157388	1
CoV_binder_27_HL	I154Q_CAA	2.007753673903132	1
CoV_binder_26_HL	Y51G_GGT	1.6085237484629236	1
CoV_binder_26_HL	Y51I_ATT	2.810418817718098	1
CoV_binder_20_HL	E88H_CAT	1.3396791411982	1
CoV_binder_20_HL	E6T_ACT	3.408619947557682	1
CoV_binder_1_LH	Y190F_TTT	3.774039852204421	1
CoV_binder_26_HL	Y51R_AGA	3.6771830402776686	1
CoV_binder_26_HL	Y51W_TGG	2.666532924563448	1
CoV_binder_26_HL	Y78P_CCA	2.8357028400887785	1
CoV_binder_27_HL	K144L_TTG	1.7064624360193539	1
CoV_binder_30	L143V_GTT	2.747344770894788	1
CoV_binder_26_HL	Y33F_TTT	1.9937207736604048	1
CoV_binder_18_LH	Q96F_TTT	3.5442401192418314	1
CoV_binder_27_HL	K68D_GAT	0.6863217206570661	1
CoV_binder_20_HL	F138A_GCT	2.246662541046959	1
CoV_binder_26_HL	Y155W_TGG	2.238503702112739	1
CoV_binder_20_HL	F11T_ACT	3.210756057334663	1
CoV_binder_18_LH	Q96L_TTG	1.4631966980684137	1
CoV_binder_26_HL	Y171N_AAT	2.15021025541108	1
CoV_binder_20_HL	F11N_AAT	2.5213105095428983	1
CoV_binder_26_HL	Y171Q_CAA	2.7309818154064445	1
CoV_binder_26_HL	Y171T_ACT	3.423182938882988	1
CoV_binder_27_HL	K99Y_TAT	1.8105082584747445	1
CoV_binder_27_HL	K99W_TGG	1.316427164278144	1
CoV_binder_26_HL	Y187D_GAT	1.7756869353107447	1
CoV_binder_27_HL	K99P_CCA	1.0229362613415078	1
CoV_binder_26_HL	Y187F_TTT	1.509967275500479	1
CoV_binder_26_HL	Y190A_GCT	2.282455717524604	1
CoV_binder_27_HL	K68T_ACT	1.5484097029943749	1
CoV_binder_26_HL	Y190L_TTG	2.0015056642897058	1
CoV_binder_26_HL	Y190M_ATG	3.3909356320474693	1
CoV_binder_26_HL	Y190S_TCT	1.4770308897968043	1
CoV_binder_20_HL	E88W_TGG	1.682492513805906	1
CoV_binder_26_HL	Y78T_ACT	1.7414191083711719	1
CoV_binder_26_HL	aBCL2	3.65678292614275	1
CoV_binder_26_HL	aBFL1	5.1893133199950725	1
CoV_binder_27_HL	K126T_ACT	1.7445785963164615	1
CoV_binder_26_LH	A204R_AGA	0.986650057784713	1
CoV_binder_26_LH	A204W_TGG	0.8347676142814215	1
CoV_binder_27_HL	K126L_TTG	1.540604651675446	1
CoV_binder_26_LH	A26K_AAA	1.2776294815268263	1
CoV_binder_30	L17G_GGT	1.149866908650429	1
CoV_binder_27_HL	K126H_CAT	1.7567263762238277	1
CoV_binder_27_HL	K126E_GAA	1.1705299517714067	1
CoV_binder_30	L17I_ATT	1.4592818945048247	1
CoV_binder_26_LH	A30F_TTT	2.2021125121050886	1
CoV_binder_26_LH	A30H_CAT	1.0657344688595334	1
CoV_binder_26_LH	A30P_CCA	1.6348885910340518	1
CoV_binder_26_LH	A30Q_CAA	1.2176907182907597	1
CoV_binder_27_HL	I8R_AGA	3.4926529722715287	1
CoV_binder_26_LH	A54E_GAA	1.2178723004963068	1
CoV_binder_30	L17R_AGA	1.7474365048931109	1
CoV_binder_26_LH	A54H_CAT	1.5590900011888174	1
CoV_binder_27_HL	I154R_AGA	1.4708200313056174	1
CoV_binder_26_LH	A54K_AAA	1.329355205314524	1
CoV_binder_26_LH	A54L_TTG	0.7021432138223975	1
CoV_binder_20_HL	E22S_TCT	0.8116800292106685	1
CoV_binder_33	D71K_AAA	1.2249154309525956	1
CoV_binder_26_LH	A157D_GAT	1.8726262828930411	1
CoV_binder_26_LH	A204N_AAT	2.5086068363213148	1
CoV_binder_26_LH	A157E_GAA	0.7579259520576436	1
CoV_binder_26_LH	A157G_GGT	0.4444795590675721	1
CoV_binder_26_LH	A157I_ATT	2.415470316000386	1
CoV_binder_26_LH	A157M_ATG	1.8411275683775459	1
CoV_binder_26_LH	A157N_AAT	1.1317245050977238	1
CoV_binder_26_LH	A157S_TCT	1.3467167292402031	1
CoV_binder_27_HL	K140T_ACT	2.9904569843621083	1
CoV_binder_26_LH	A157V_GTT	1.3431082006274693	1
CoV_binder_26_LH	A157W_TGG	1.4615903582909129	1
CoV_binder_26_LH	A202F_TTT	2.294155659327208	1
CoV_binder_26_LH	A202I_ATT	0.9590428772611848	1
CoV_binder_20_HL	E6F_TTT	2.0467576253027744	1
CoV_binder_30	L17A_GCT	1.7804884477721128	1
CoV_binder_30	L17D_GAT	1.1675085252818478	1
CoV_binder_26_LH	A202S_TCT	3.100873422793533	1
CoV_binder_26_LH	A202V_GTT	2.7616304820944113	1
CoV_binder_26_LH	A204F_TTT	2.913529525310132	1
CoV_binder_30	L17E_GAA	1.9781686969771373	1
CoV_binder_18_LH	Q188M_ATG	1.5239734961694502	1
CoV_binder_27_HL	G164Y_TAT	1.4283660347013054	1
CoV_binder_26_LH	F138R_AGA	0.5452282221244786	1
CoV_binder_27_HL	G164S_TCT	3.1311616571322034	1
CoV_binder_20_HL	D110M_ATG	3.3617417571873425	1
CoV_binder_27_HL	E147M_ATG	0.7631331666645877	1
CoV_binder_26_LH	K126V_GTT	1.9287748071531892	1
CoV_binder_26_LH	K140A_GCT	1.4666609540704307	1
CoV_binder_27_HL	E147G_GGT	1.508563528904137	1
CoV_binder_1_LH	Y33R_AGA	2.622006252666633	1
CoV_binder_26_LH	K140P_CCA	0.92923183383936	1
CoV_binder_26_LH	K140Q_CAA	0.8001081537858017	1
CoV_binder_26_LH	K140S_TCT	1.327796370537337	1
CoV_binder_26_LH	K140V_GTT	2.8853147535692365	1
CoV_binder_30	L72F_TTT	1.5923262240114529	1
CoV_binder_27_HL	E166R_AGA	1.9923654154021568	1
CoV_binder_30	N142M_ATG	0.9017352808403912	1
CoV_binder_26_LH	K144L_TTG	1.975193388173846	1
CoV_binder_26_LH	K144M_ATG	0.8682726724472083	1
CoV_binder_26_LH	K144T_ACT	1.0938079270896797	1
CoV_binder_30	L72G_GGT	0.9568805525394276	1
CoV_binder_27_HL	D71R_AGA	1.563352364238341	1
CoV_binder_26_LH	K38L_TTG	1.3512694141927852	1
CoV_binder_20_HL	D109W_TGG	3.263414359258462	1
CoV_binder_27_HL	D46F_TTT	1.8730874091141183	1
CoV_binder_20_HL	D110R_AGA	1.7437264340963932	1
CoV_binder_20_HL	D110S_TCT	2.036451074274412	1
CoV_binder_30	L72A_GCT	2.8032982814238743	1
CoV_binder_26_LH	K126E_GAA	2.9114452247151204	1
CoV_binder_33	E153G_GGT	1.4030033880538344	1
CoV_binder_20_HL	D87R_AGA	3.0928811120440263	1
CoV_binder_27_HL	E166I_ATT	1.4040931519165325	1
CoV_binder_20_HL	D87M_ATG	2.018254876439008	1
CoV_binder_20_HL	D87K_AAA	2.876581246486186	1
CoV_binder_26_LH	I8E_GAA	0.7930489809234906	1
CoV_binder_18_LH	P145E_GAA	1.0835413882963019	1
CoV_binder_26_LH	I8G_GGT	0.8604898095453652	1
CoV_binder_26_LH	I8L_TTG	1.5243462213138999	1
CoV_binder_20_HL	D71F_TTT	1.5236344523651135	1
CoV_binder_26_LH	I8Q_CAA	0.787719166331124	1
CoV_binder_20_HL	D149L_TTG	2.706644796133009	1
CoV_binder_26_LH	I8W_TGG	3.0712729078218888	1
CoV_binder_27_HL	E153I_ATT	1.5925053980485089	1
CoV_binder_26_LH	K106G_GGT	0.9157850211153472	1
CoV_binder_26_LH	K106S_TCT	1.5145941836273078	1
CoV_binder_27_HL	E147S_TCT	0.8716774163277616	1
CoV_binder_30	N142R_AGA	2.20630419670076	1
CoV_binder_26_LH	K126D_GAT	1.9561380628291156	1
CoV_binder_26_LH	K60T_ACT	1.0647388689977824	1
CoV_binder_20_HL	D109V_GTT	1.5175983888222255	1
CoV_binder_27_HL	D149Q_CAA	1.2468621935002917	1
CoV_binder_26_LH	L137T_ACT	2.934007588762533	1
CoV_binder_26_LH	L137W_TGG	0.8619970141014868	1
CoV_binder_18_LH	P12L_TTG	1.4348303883711149	1
CoV_binder_26_LH	L143I_ATT	0.5452622909694469	1
CoV_binder_27_HL	BECM01	2.650371795686109	1
CoV_binder_27_HL	AlphaNeg2	4.007428681202324	1
CoV_binder_26_LH	L174K_AAA	1.5262380714483983	1
CoV_binder_20_HL	D109F_TTT	1.5635039970775588	1
CoV_binder_26_LH	L17H_CAT	2.2391059942797766	1
CoV_binder_27_HL	A54H_CAT	1.4420358646642093	1
CoV_binder_26_LH	L17M_ATG	1.7591307030392611	1
CoV_binder_20_HL	D109A_GCT	1.242527705918654	1
CoV_binder_27_HL	A54E_GAA	2.7487022647493577	1
CoV_binder_26_LH	L17V_GTT	2.313473595187737	1
CoV_binder_26_LH	L17W_TGG	1.1509335694458294	1
CoV_binder_26_LH	L17Y_TAT	2.4922089887959484	1
CoV_binder_26_LH	L199A_GCT	1.049015840849396	1
CoV_binder_18_LH	P108W_TGG	2.0639080215816095	1
CoV_binder_20_HL	D102S_TCT	1.2147068713824467	1
CoV_binder_33	E153R_AGA	0.0947183933152207	1
CoV_binder_18_LH	P12M_ATG	1.5132286943488804	1
CoV_binder_26_LH	L137S_TCT	1.3931600419438226	1
CoV_binder_20_HL	D109S_TCT	2.3470180075769225	1
CoV_binder_26_LH	L137K_AAA	1.3123891299570474	1
CoV_binder_30	N142L_TTG	1.5021547987721409	1
CoV_binder_30	N142I_ATT	1.5527964569972459	1
CoV_binder_26_LH	K68A_GCT	1.7655347132181198	1
CoV_binder_26_LH	K68D_GAT	0.7571815233204564	1
CoV_binder_26_LH	K68H_CAT	0.5890103373234918	1
CoV_binder_20_HL	D109R_AGA	2.8837013857921785	1
CoV_binder_26_LH	K68L_TTG	1.6351702750234054	1
CoV_binder_20_HL	D109K_AAA	1.4995290353534187	1
CoV_binder_26_LH	K68V_GTT	1.3952920315846704	1
CoV_binder_26_LH	K99A_GCT	2.932039612656787	1
CoV_binder_26_LH	K99E_GAA	0.5951666029702913	1
CoV_binder_26_LH	K99I_ATT	1.7171316491880582	1
CoV_binder_26_LH	K99L_TTG	0.9083762635250424	1
CoV_binder_20_HL	D109G_GGT	2.151208075517731	1
CoV_binder_27_HL	D109R_AGA	2.257245806358661	1
CoV_binder_27_HL	D109M_ATG	1.1835691243348485	1
CoV_binder_26_LH	L123W_TGG	1.4870984244971055	1
CoV_binder_27_HL	D109H_CAT	2.7427589138698742	1
CoV_binder_26_LH	L137I_ATT	1.3922095950379134	1
CoV_binder_26_LH	I154E_GAA	0.5426474941902981	1
CoV_binder_26_LH	I150V_GTT	0.9696762950922704	1
CoV_binder_18_LH	P209A_GCT	1.094418377172696	1
CoV_binder_26_LH	F74G_GGT	2.3995715539986002	1
CoV_binder_27_HL	F59E_GAA	1.002977061032695	1
CoV_binder_26_LH	F29K_AAA	4.0334991756797995	1
CoV_binder_27_HL	F56K_AAA	1.474770294454224	1
CoV_binder_26_LH	F56T_ACT	1.1162330141449337	1
CoV_binder_27_HL	F24Q_CAA	0.6746516596636898	1
CoV_binder_27_HL	F24P_CCA	1.3880196955905255	1
CoV_binder_26_LH	F59M_ATG	0.7032886716021984	1
CoV_binder_26_LH	F59W_TGG	1.2276316591227054	1
CoV_binder_26_LH	F74A_GCT	2.2757412277195783	1
CoV_binder_26_LH	F74K_AAA	0.8335994192412617	1
CoV_binder_18_LH	P145W_TGG	3.3732827862974943	1
CoV_binder_26_LH	F74P_CCA	1.221767394362436	1
CoV_binder_26_LH	F74T_ACT	0.7098949934920675	1
CoV_binder_26_LH	G128Y_TAT	0.7100644048983025	1
CoV_binder_26_LH	G158A_GCT	0.7909757861349753	1
CoV_binder_27_HL	F197R_AGA	1.604562324788848	1
CoV_binder_26_LH	G158M_ATG	1.2210124670338869	1
CoV_binder_26_LH	G158R_AGA	0.8387238742379814	1
CoV_binder_27_HL	F172P_CCA	0.8197103700940982	1
CoV_binder_26_LH	G164K_AAA	1.5637316726987454	1
CoV_binder_27_HL	G128M_ATG	1.7900875781063394	1
CoV_binder_26_LH	F197M_ATG	1.1328134455649668	1
CoV_binder_27_HL	G128Y_TAT	1.2666157709981292	1
CoV_binder_26_LH	F172R_AGA	1.6375449340207402	1
CoV_binder_26_LH	F138W_TGG	1.5041457739207311	1
CoV_binder_20_HL	E166L_TTG	1.316400080216626	1
CoV_binder_27_HL	G164I_ATT	1.1490668819251617	1
CoV_binder_27_HL	G158W_TGG	1.6051986978288983	1
CoV_binder_26_LH	F146T_ACT	2.0373758048914468	1
CoV_binder_26_LH	F168A_GCT	1.1046219476590888	1
CoV_binder_26_LH	F168K_AAA	1.5184527572021962	1
CoV_binder_20_HL	E153V_GTT	1.915336925878304	1
CoV_binder_30	N163L_TTG	1.2720656826452128	1
CoV_binder_26_LH	F168T_ACT	1.2769282492701812	1
CoV_binder_1_LH	Y190W_TGG	1.6509331288881413	1
CoV_binder_20_HL	E153T_ACT	3.357395683389065	1
CoV_binder_33	E147Q_CAA	1.026315212591129	1
CoV_binder_18_LH	P19S_TCT	1.6902694029882532	1
CoV_binder_18_LH	P19N_AAT	1.1028569079912316	1
CoV_binder_26_LH	F172N_AAT	2.950555668147313	1
CoV_binder_26_LH	F172P_CCA	0.6738238182363094	1
CoV_binder_18_LH	P19A_GCT	1.578341364871756	1
CoV_binder_20_HL	E153I_ATT	2.3756779757818443	1
CoV_binder_20_HL	E153F_TTT	1.7987586335313883	1
CoV_binder_26_LH	G164Q_CAA	2.6719759518185637	1
CoV_binder_26_LH	G164S_TCT	1.3782436220994096	1
CoV_binder_27_HL	F11H_CAT	1.0674396751937287	1
CoV_binder_26_LH	G95F_TTT	-0.22804516750801615	1
CoV_binder_27_HL	E6S_TCT	1.3084915745093024	1
CoV_binder_27_HL	E6R_AGA	0.9587510968370728	1
CoV_binder_27_HL	E6P_CCA	1.7643813502624397	1
CoV_binder_26_LH	G95R_AGA	1.50448670891239	1
CoV_binder_27_HL	E22Y_TAT	0.9971172664941328	1
CoV_binder_27_HL	E22I_ATT	2.2144834763655368	1
CoV_binder_30	L200I_ATT	1.2020719572102774	1
CoV_binder_30	L200K_AAA	2.1329855455687468	1
CoV_binder_30	L200R_AGA	1.401530292440018	1
CoV_binder_30	N142T_ACT	3.049283978220071	1
CoV_binder_20_HL	E147H_CAT	2.531667105382948	1
CoV_binder_26_LH	I14T_ACT	1.6920450336444084	1
CoV_binder_26_LH	I14V_GTT	1.5547456822454162	1
CoV_binder_1_LH	Y33M_ATG	1.6228168322293737	1
CoV_binder_26_LH	I14Y_TAT	0.7324899341179982	1
CoV_binder_26_LH	I150A_GCT	2.0484064061354914	1
CoV_binder_20_HL	E147G_GGT	1.8934855076771375	1
CoV_binder_26_LH	I150S_TCT	1.1094320097050456	1
CoV_binder_20_HL	E147S_TCT	2.950273638971627	1
CoV_binder_30	N163A_GCT	1.7718494546616643	1
CoV_binder_26_LH	G164T_ACT	1.4052802853987778	1
CoV_binder_27_HL	F11N_AAT	1.9753095233206253	1
CoV_binder_26_LH	G167M_ATG	1.3599486314965612	1
CoV_binder_26_LH	G167N_AAT	1.325161812125616	1
CoV_binder_26_LH	G178K_AAA	2.9247245462893936	1
CoV_binder_26_LH	G178M_ATG	4.29052011371877	1
CoV_binder_26_LH	G178P_CCA	1.5929501608752634	1
CoV_binder_26_LH	G178Q_CAA	1.3241593885619858	1
CoV_binder_26_LH	G184K_AAA	1.3536794816660915	1
CoV_binder_26_LH	G184P_CCA	2.3265380268842435	1
CoV_binder_26_LH	G184W_TGG	1.2855751601572152	1
CoV_binder_26_LH	G186A_GCT	1.628788297604144	1
CoV_binder_26_LH	G186K_AAA	0.6569366216363939	1
CoV_binder_27_HL	F138N_AAT	1.2131287659767036	1
CoV_binder_26_LH	G186M_ATG	0.0046731825595625045	1
CoV_binder_27_HL	F138M_ATG	1.0504540229732644	1
CoV_binder_26_LH	G186Q_CAA	1.2373839065776835	1
CoV_binder_26_LH	G186T_ACT	2.3511143471596623	1
CoV_binder_26_LH	G21I_ATT	1.1002606466775011	1
CoV_binder_26_LH	G21N_AAT	1.459969554812595	1
CoV_binder_30	L200D_GAT	1.3455933783846046	1
CoV_binder_26_HL	G167D_GAT	2.3081093912077346	1
CoV_binder_32	Y47G_GGT	2.1125271523504257	1
CoV_binder_26_HL	G164Y_TAT	2.1894427461325705	1
CoV_binder_25_LH	P161E_GAA	1.722842701060399	1
CoV_binder_25_LH	P145K_AAA	2.2204816398972596	1
CoV_binder_19_HL	L69V_GTT	1.821924632198849	1
CoV_binder_32	S176L_TTG	3.277762510776608	1
CoV_binder_32	S176N_AAT	1.4392850920008635	1
CoV_binder_30	F74P_CCA	2.3151303016906475	1
CoV_binder_32	S176Q_CAA	3.52245208021844	1
CoV_binder_19_HL	L69G_GGT	2.1217515000641303	1
CoV_binder_32	S176W_TGG	1.314886692162352	1
CoV_binder_19_HL	L50W_TGG	2.712733312254457	1
CoV_binder_19_HL	L50R_AGA	1.7715323255617594	1
CoV_binder_25_LH	P181M_ATG	3.2889747741762183	1
CoV_binder_32	S196Y_TAT	3.3063967277921624	1
CoV_binder_20_HL	N16Q_CAA	2.47152353533813	1
CoV_binder_27_LH	A54W_TGG	1.1085785296352295	1
CoV_binder_27_LH	A54Q_CAA	0.7415985683023187	1
CoV_binder_19_HL	L200N_AAT	3.1047804174219777	1
CoV_binder_19_HL	L200K_AAA	3.465140741680369	1
CoV_binder_19_HL	L200I_ATT	2.6417427015402986	1
CoV_binder_27_LH	A54N_AAT	1.713474131656886	1
CoV_binder_19_HL	L199Y_TAT	2.4886804873216963	1
CoV_binder_19_HL	L72F_TTT	1.7873450839068197	1
CoV_binder_19_HL	L72G_GGT	0.9748642078890412	1
CoV_binder_19_HL	L72K_AAA	2.9047306432491062	1
CoV_binder_25_LH	P12T_ACT	2.2248677258436977	1
CoV_binder_19_HL	N121L_TTG	2.3933446580123987	1
CoV_binder_19_HL	N121G_GGT	2.618771393650338	1
CoV_binder_19_HL	N121E_GAA	0.9364168010327134	1
CoV_binder_19_HL	N121A_GCT	1.8353769205835475	1
CoV_binder_19_HL	N119Y_TAT	1.6595092103656413	1
CoV_binder_25_LH	N76T_ACT	1.7241604343082244	1
CoV_binder_19_HL	N119T_ACT	1.4954017446012244	1
CoV_binder_32	S151R_AGA	1.6511994388577629	1
CoV_binder_25_LH	P108G_GGT	2.417755642822124	1
CoV_binder_32	S159D_GAT	3.5726515872679734	1
CoV_binder_32	S159E_GAA	3.592604379427353	1
CoV_binder_32	S159G_GGT	1.255859468664836	1
CoV_binder_32	S159I_ATT	2.00020999514801	1
CoV_binder_32	S159K_AAA	2.0177147151859884	1
CoV_binder_32	S159L_TTG	2.019064513184288	1
CoV_binder_32	S159P_CCA	1.6000817410367656	1
CoV_binder_30	P161R_AGA	2.44205677045014	1
CoV_binder_25_LH	P12S_TCT	3.1716329892643493	1
CoV_binder_19_HL	L72N_AAT	2.754256318592301	1
CoV_binder_19_HL	L199T_ACT	2.016932834913014	1
CoV_binder_20_HL	N16E_GAA	2.9752017245145126	1
CoV_binder_32	S41P_CCA	1.5732019483820654	1
CoV_binder_25_LH	Q156G_GGT	2.719344028899023	1
CoV_binder_25_LH	P66Q_CAA	1.5635799886752082	1
CoV_binder_19_HL	L17N_AAT	2.961502529740873	1
CoV_binder_25_LH	P94E_GAA	2.3492209678476126	1
CoV_binder_20_HL	N169F_TTT	1.9227048923685819	1
CoV_binder_25_LH	Q156D_GAT	1.5663268120475669	1
CoV_binder_19_HL	L17K_AAA	2.8891844167730913	1
CoV_binder_19_HL	L17G_GGT	2.915880929554927	1
CoV_binder_19_HL	L17F_TTT	2.754616411674281	1
CoV_binder_25_LH	Q156E_GAA	3.4547096354932165	1
CoV_binder_25_LH	Q156K_AAA	1.9752597543153296	1
CoV_binder_20_HL	N169Y_TAT	1.7991678617040419	1
CoV_binder_25_LH	Q156L_TTG	1.7901291428583122	1
CoV_binder_32	S31N_AAT	2.279959037576395	1
CoV_binder_20_HL	N169E_GAA	1.44964862481282	1
CoV_binder_25_LH	Q156P_CCA	2.8883602175101366	1
CoV_binder_19_HL	L174P_CCA	0.9397027529067898	1
CoV_binder_19_HL	L174M_ATG	3.57688596872476	1
CoV_binder_20_HL	N169D_GAT	1.562497781068389	1
CoV_binder_32	S41D_GAT	2.39674481777238	1
CoV_binder_32	S41K_AAA	1.8926640269043489	1
CoV_binder_25_LH	P66N_AAT	2.5427639629089303	1
CoV_binder_25_LH	P66K_AAA	1.227012562403177	1
CoV_binder_25_LH	P66G_GGT	2.229438129198845	1
CoV_binder_20_HL	N169L_TTG	3.108588866365462	1
CoV_binder_25_LH	P181Y_TAT	1.6169406733430716	1
CoV_binder_19_HL	L199K_AAA	2.520607529546496	1
CoV_binder_19_HL	L199I_ATT	1.251350606704321	1
CoV_binder_25_LH	P19D_GAT	3.657870518289244	1
CoV_binder_25_LH	P19G_GGT	1.3824832432961411	1
CoV_binder_27_LH	A54H_CAT	2.7302971352004377	1
CoV_binder_20_HL	N169W_TGG	2.1437368141912843	1
CoV_binder_25_LH	P203M_ATG	3.0025672485123813	1
CoV_binder_25_LH	P203N_AAT	1.6230685310517696	1
CoV_binder_30	G128A_GCT	3.0301001148396303	1
CoV_binder_25_LH	P203V_GTT	2.2755365286071765	1
CoV_binder_25_LH	P203W_TGG	0.5942893998292984	1
CoV_binder_20_HL	N169T_ACT	2.377188195024127	1
CoV_binder_25_LH	P209N_AAT	1.3207222988547649	1
CoV_binder_25_LH	P209R_AGA	2.073681245531855	1
CoV_binder_25_LH	P209W_TGG	1.3756032755669378	1
CoV_binder_20_HL	N169R_AGA	1.4797870617949729	1
CoV_binder_25_LH	P4N_AAT	2.746877066660499	1
CoV_binder_25_LH	P4V_GTT	1.4712745812750398	1
CoV_binder_32	S151I_ATT	2.120975279079598	1
CoV_binder_27_LH	D109I_ATT	2.6270460667289512	1
CoV_binder_32	S151G_GGT	3.083324892858208	1
CoV_binder_25_LH	N16W_TGG	3.211321103400138	1
CoV_binder_32	S125L_TTG	1.6972898652863897	1
CoV_binder_20_HL	N42A_GCT	1.8569247971457712	1
CoV_binder_25_LH	N16M_ATG	1.437327092674579	1
CoV_binder_25_LH	N16R_AGA	1.288406543691961	1
CoV_binder_19_HL	N13L_TTG	2.8583523201039864	1
CoV_binder_19_HL	N13G_GGT	0.5530139491710973	1
CoV_binder_19_HL	N13F_TTT	2.5007256936173867	1
CoV_binder_19_HL	N13E_GAA	2.8496629447693174	1
CoV_binder_25_LH	N16V_GTT	2.461081557102556	1
CoV_binder_19_HL	N132W_TGG	2.6869751232713948	1
CoV_binder_25_LH	N76Q_CAA	0.94764158033769	1
CoV_binder_19_HL	N132S_TCT	2.5895607122564246	1
CoV_binder_27_LH	D71S_TCT	2.9843507978951465	1
CoV_binder_25_LH	N183P_CCA	3.2989936078432827	1
CoV_binder_25_LH	N183R_AGA	3.0765373431572662	1
CoV_binder_27_LH	D71P_CCA	2.350224682342306	1
CoV_binder_25_LH	N183V_GTT	2.171129530787246	1
CoV_binder_20_HL	N36S_TCT	1.5712986939688758	1
CoV_binder_32	S125T_ACT	3.194987309134081	1
CoV_binder_25_LH	N25D_GAT	3.2084942263184857	1
CoV_binder_20_HL	N42G_GGT	3.3308236452565225	1
CoV_binder_19_HL	N142F_TTT	2.4274605379374514	1
CoV_binder_32	S125D_GAT	1.9118640340644453	1
CoV_binder_32	S125A_GCT	2.8277898742039973	1
CoV_binder_25_LH	N169D_GAT	1.9200284592907144	1
CoV_binder_25_LH	N169E_GAA	1.3353498283083403	1
CoV_binder_19_HL	N163Q_CAA	2.7487856435482456	1
CoV_binder_27_LH	E147F_TTT	1.3221465797152394	1
CoV_binder_19_HL	N163L_TTG	2.5711583116705405	1
CoV_binder_1_LH	T182V_GTT	1.8921697304194665	1
CoV_binder_25_LH	N169L_TTG	2.2924809852680426	1
CoV_binder_32	R90P_CCA	2.6658376805325936	1
CoV_binder_25_LH	N169P_CCA	1.8485666036121489	1
CoV_binder_25_LH	N169S_TCT	1.5207903839332122	1
CoV_binder_30	F56D_GAT	1.4643804408369532	1
CoV_binder_20_HL	N42Q_CAA	3.2122976950190214	1
CoV_binder_30	F56H_CAT	2.738861249929439	1
CoV_binder_32	R90T_ACT	1.531934805063342	1
CoV_binder_32	R90V_GTT	1.884415060688596	1
CoV_binder_19_HL	N142R_AGA	2.8463565547627674	1
CoV_binder_19_HL	N142Q_CAA	2.4024776580697327	1
CoV_binder_32	R90Y_TAT	2.117021102728879	1
CoV_binder_19_HL	N142I_ATT	0.8038728243953255	1
CoV_binder_20_HL	N36R_AGA	1.0299763860594648	1
CoV_binder_32	S141E_GAA	3.4740664402661388	1
CoV_binder_32	S141H_CAT	3.349082983589988	1
CoV_binder_25_LH	N70A_GCT	2.9625871218587214	1
CoV_binder_27_LH	D109Q_CAA	2.280738805504903	1
CoV_binder_25_LH	N70Q_CAA	1.6309507343587963	1
CoV_binder_27_LH	D109N_AAT	2.5977326004120904	1
CoV_binder_19_HL	N122S_TCT	2.2810312787922307	1
CoV_binder_19_HL	N122Q_CAA	3.355725135259913	1
CoV_binder_19_HL	N122P_CCA	2.6669331210373493	1
CoV_binder_19_HL	N122M_ATG	3.33718123801404	1
CoV_binder_20_HL	N183V_GTT	2.1157464083220354	1
CoV_binder_25_LH	N76F_TTT	2.155276743198792	1
CoV_binder_25_LH	N76G_GGT	3.237207946404656	1
CoV_binder_25_LH	N76H_CAT	2.675342709163093	1
CoV_binder_19_HL	N122G_GGT	1.9130474847136936	1
CoV_binder_32	S151D_GAT	1.3941104643436102	1
CoV_binder_27_LH	D109L_TTG	1.3459312724263182	1
CoV_binder_19_HL	N122A_GCT	2.9333317002634938	1
CoV_binder_27_LH	D109K_AAA	1.5171450924134025	1
CoV_binder_25_LH	N76M_ATG	3.4331333086819704	1
CoV_binder_25_LH	N76P_CCA	1.3638522866946587	1
CoV_binder_19_HL	N121S_TCT	2.464677098269794	1
CoV_binder_30	F74A_GCT	0.8764703266248048	1
CoV_binder_25_LH	N52W_TGG	1.6317163197114848	1
CoV_binder_27_LH	D71L_TTG	1.9605867330131532	1
CoV_binder_27_LH	D109W_TGG	0.612186703507172	1
CoV_binder_27_LH	D71K_AAA	2.5245837242856815	1
CoV_binder_20_HL	N36L_TTG	1.8684874979633064	1
CoV_binder_25_LH	N36Q_CAA	1.0557447272894969	1
CoV_binder_27_LH	D149P_CCA	1.380313101316473	1
CoV_binder_25_LH	N36S_TCT	1.930399103129309	1
CoV_binder_25_LH	N42G_GGT	2.621999383406898	1
CoV_binder_25_LH	N42L_TTG	1.4752410542476078	1
CoV_binder_25_LH	N42Q_CAA	2.0856933222137286	1
CoV_binder_19_HL	N130M_ATG	3.3314880075433884	1
CoV_binder_19_HL	N130L_TTG	1.3875983891190344	1
CoV_binder_27_LH	D110R_AGA	2.5030798841399555	1
CoV_binder_30	F59E_GAA	3.2476622317101733	1
CoV_binder_27_LH	D110P_CCA	2.6441411765310328	1
CoV_binder_30	F59M_ATG	2.571393517239469	1
CoV_binder_32	S141Q_CAA	1.8618625883027828	1
CoV_binder_25_LH	N52H_CAT	1.427934091341262	1
CoV_binder_25_LH	N52Q_CAA	2.285131800279105	1
CoV_binder_25_LH	N52R_AGA	2.3869567293579124	1
CoV_binder_20_HL	N25L_TTG	1.88817907087536	1
CoV_binder_25_LH	Q175L_TTG	1.788116624082997	1
CoV_binder_25_LH	Q175S_TCT	3.0237054548855298	1
CoV_binder_18_LH	Y135I_ATT	2.629585699495699	1
CoV_binder_25_LH	S151A_GCT	2.9135174080991386	1
CoV_binder_30	G158E_GAA	2.5283825697552618	1
CoV_binder_25_LH	S125L_TTG	2.1715556477680096	1
CoV_binder_30	P161L_TTG	3.3282896116199794	1
CoV_binder_25_LH	S125V_GTT	2.9983524275676743	1
CoV_binder_1_LH	T27L_TTG	1.2866700321325517	1
CoV_binder_25_LH	S141G_GGT	1.5632897787099775	1
CoV_binder_25_LH	S141I_ATT	2.862335077403717	1
CoV_binder_25_LH	S141N_AAT	1.3958149565463192	1
CoV_binder_25_LH	S141V_GTT	1.7008856195572513	1
CoV_binder_25_LH	S151I_ATT	2.9569203272503266	1
CoV_binder_25_LH	S159P_CCA	1.805736430280129	1
CoV_binder_19_HL	K140P_CCA	2.1494788706526258	1
CoV_binder_25_LH	S151P_CCA	1.5402853695149474	1
CoV_binder_20_HL	N13W_TGG	3.3804484225808373	1
CoV_binder_19_HL	K140H_CAT	1.36076257764306	1
CoV_binder_25_LH	S151R_AGA	3.318873029378505	1
CoV_binder_19_HL	K140A_GCT	3.1220870464924246	1
CoV_binder_32	S57Q_CAA	3.4941837929806105	1
CoV_binder_25_LH	S159N_AAT	1.7229962762904538	1
CoV_binder_19_HL	K126P_CCA	2.9237612529686214	1
CoV_binder_32	S57G_GGT	3.312395303196084	1
CoV_binder_25_LH	S125A_GCT	2.066045161924249	1
CoV_binder_25_LH	R90V_GTT	0.6467285040133053	1
CoV_binder_32	S57F_TTT	1.4882533257584092	1
CoV_binder_19_HL	K38M_ATG	2.542625851467527	1
CoV_binder_25_LH	R39M_ATG	1.98069687686724	1
CoV_binder_20_HL	N142H_CAT	-0.8340891474422687	1
CoV_binder_19_HL	K38H_CAT	2.926931155709717	1
CoV_binder_25_LH	R39Y_TAT	2.1395704811240552	1
CoV_binder_25_LH	R85Q_CAA	2.2547036356138843	1
CoV_binder_25_LH	R85Y_TAT	1.7391289926137323	1
CoV_binder_19_HL	K38A_GCT	1.4118783248526192	1
CoV_binder_19_HL	K144Y_TAT	2.777202215596816	1
CoV_binder_19_HL	K144W_TGG	1.824553047634016	1
CoV_binder_19_HL	K144V_GTT	2.41407404471137	1
CoV_binder_20_HL	N142G_GGT	1.7989245063605457	1
CoV_binder_25_LH	R90F_TTT	2.4042057134778254	1
CoV_binder_25_LH	R90I_ATT	1.6745038761968445	1
CoV_binder_20_HL	N142E_GAA	3.094234595709612	1
CoV_binder_25_LH	R90M_ATG	1.6709944353546344	1
CoV_binder_25_LH	R90P_CCA	1.6124555897543154	1
CoV_binder_19_HL	K144D_GAT	2.419263064522502	1
CoV_binder_25_LH	R90T_ACT	1.9768084564321955	1
CoV_binder_19_HL	K126H_CAT	2.483154249288436	1
CoV_binder_19_HL	K126E_GAA	3.1322850095581103	1
CoV_binder_25_LH	Q175T_ACT	1.6771152074790354	1
CoV_binder_32	S7D_GAT	1.3674022446436105	1
CoV_binder_19_HL	I8S_TCT	2.765723694742096	1
CoV_binder_20_HL	N132Q_CAA	1.9626179249562237	1
CoV_binder_20_HL	N132P_CCA	1.849771682391628	1
CoV_binder_19_HL	I8K_AAA	2.8455692582902787	1
CoV_binder_19_HL	I8H_CAT	2.5738645255443178	1
CoV_binder_32	S65V_GTT	2.235819700540109	1
CoV_binder_25_LH	S41V_GTT	1.563883459663863	1
CoV_binder_19_HL	I8D_GAT	2.8953797397576477	1
CoV_binder_19_HL	I154Y_TAT	2.669159207814093	1
CoV_binder_25_LH	S48A_GCT	2.6356148121970087	1
CoV_binder_25_LH	S176F_TTT	1.7332935480740002	1
CoV_binder_19_HL	I154Q_CAA	0.9432468998840908	1
CoV_binder_20_HL	N132L_TTG	1.7270570068292113	1
CoV_binder_20_HL	N132G_GGT	0.901305099213772	1
CoV_binder_25_LH	S48K_AAA	3.3550560854126696	1
CoV_binder_32	S7F_TTT	1.5844078965446684	1
CoV_binder_25_LH	S48L_TTG	1.6425312747135834	1
CoV_binder_32	S7I_ATT	1.6762978537651811	1
CoV_binder_20_HL	N130V_GTT	2.1508378083091437	1
CoV_binder_19_HL	I154A_GCT	1.8410180591049468	1
CoV_binder_27_HL	Y171M_ATG	1.6859591284252264	1
CoV_binder_19_HL	K106G_GGT	2.8682146808741718	1
CoV_binder_19_HL	K106H_CAT	1.832244476152983	1
CoV_binder_32	S65K_AAA	1.7988833522065681	1
CoV_binder_25_LH	S176L_TTG	2.2573710661927877	1
CoV_binder_19_HL	K126A_GCT	3.4636811143761403	1
CoV_binder_32	S65A_GCT	0.6736352621789035	1
CoV_binder_27_HL	Y177M_ATG	1.4575711224881969	1
CoV_binder_25_LH	S196D_GAT	0.8314959287199475	1
CoV_binder_25_LH	S196E_GAA	3.428064585482325	1
CoV_binder_25_LH	S196H_CAT	2.0179391616665274	1
CoV_binder_32	S65F_TTT	2.38954955230602	1
CoV_binder_25_LH	S196M_ATG	2.8484135015993215	1
CoV_binder_25_LH	S196P_CCA	0.7548805210432068	1
CoV_binder_25_LH	S196Q_CAA	1.6294677728667946	1
CoV_binder_20_HL	N132V_GTT	1.2969276818235187	1
CoV_binder_25_LH	S196V_GTT	2.6348575466737074	1
CoV_binder_25_LH	S31A_GCT	1.0717363371972315	1
CoV_binder_25_LH	S31D_GAT	1.1014623828195165	1
CoV_binder_25_LH	S31I_ATT	1.3768023550622337	1
CoV_binder_27_HL	Y171P_CCA	2.7965024851477622	1
CoV_binder_25_LH	S31T_ACT	2.2285652165180867	1
CoV_binder_32	S65I_ATT	2.2348065591077155	1
CoV_binder_1_LH	T27F_TTT	3.1503002619741096	1
CoV_binder_25_LH	R39H_CAT	2.993349129189109	1
CoV_binder_30	G158A_GCT	2.7761543463816167	1
CoV_binder_24_LH	S196V_GTT	2.7817507079706054	1
CoV_binder_1_LH	T205V_GTT	1.3231319500099126	1
CoV_binder_25_LH	Q3V_GTT	3.4164975268348314	1
CoV_binder_25_LH	Q3W_TGG	3.017124826017429	1
CoV_binder_27_LH	A204H_CAT	2.686329380351186	1
CoV_binder_25_LH	Q91G_GGT	0.7323718040263909	1
CoV_binder_32	S48Q_CAA	1.3696268973168788	1
CoV_binder_27_LH	A202Y_TAT	2.5548791340869936	1
CoV_binder_19_HL	L123V_GTT	0.9457877138503878	1
CoV_binder_25_LH	Q91S_TCT	1.5449084983854586	1
CoV_binder_27_LH	A202R_AGA	0.996658308530158	1
CoV_binder_32	S55I_ATT	1.773963605639841	1
CoV_binder_19_HL	L123S_TCT	0.7223789113867731	1
CoV_binder_19_HL	L123N_AAT	1.4011093104290868	1
CoV_binder_1_LH	T205W_TGG	1.1647704653148612	1
CoV_binder_25_LH	Q96F_TTT	1.810516167599124	1
CoV_binder_32	S53E_GAA	1.9011873502215424	1
CoV_binder_25_LH	Q96I_ATT	2.9482573468603803	1
CoV_binder_27_LH	A202N_AAT	1.3832036629018403	1
CoV_binder_25_LH	Q96S_TCT	2.312999064615555	1
CoV_binder_19_HL	L123A_GCT	2.706855841301195	1
CoV_binder_25_LH	Q3I_ATT	1.9272425607390424	1
CoV_binder_19_HL	L137M_ATG	1.5107601743878476	1
CoV_binder_25_LH	Q3G_GGT	3.4056170629788163	1
CoV_binder_19_HL	L137P_CCA	3.0421798363585424	1
CoV_binder_32	S41W_TGG	3.4926201004349267	1
CoV_binder_19_HL	L143N_AAT	1.12945472544404	1
CoV_binder_32	S41Y_TAT	3.1862879576963365	1
CoV_binder_19_HL	L143K_AAA	0.4913347837202871	1
CoV_binder_20_HL	N163S_TCT	1.766882338199277	1
CoV_binder_30	G128L_TTG	3.29529857566661	1
CoV_binder_32	S48D_GAT	2.365591198436551	1
CoV_binder_20_HL	N163P_CCA	2.7784736481945562	1
CoV_binder_25_LH	Q180N_AAT	3.666610325209483	1
CoV_binder_25_LH	Q188D_GAT	1.7008069604298637	1
CoV_binder_25_LH	Q188I_ATT	1.4938182284936408	1
CoV_binder_19_HL	L137W_TGG	2.171347215144907	1
CoV_binder_25_LH	Q188L_TTG	1.99117504149074	1
CoV_binder_25_LH	Q188N_AAT	1.6631871010339108	1
CoV_binder_19_HL	L137V_GTT	3.0210847408281434	1
CoV_binder_27_LH	A204W_TGG	1.9737073978771156	1
CoV_binder_25_LH	Q188S_TCT	3.311452832507573	1
CoV_binder_25_LH	Q188V_GTT	2.1495086024878454	1
CoV_binder_1_LH	T205S_TCT	3.1971225215171546	1
CoV_binder_30	G128S_TCT	2.6512637145383064	1
CoV_binder_27_LH	A202E_GAA	2.8445915241447364	1
CoV_binder_25_LH	R10F_TTT	2.639210184668336	1
CoV_binder_25_LH	R1F_TTT	1.6954142205821991	1
CoV_binder_27_HL	Y51M_ATG	3.275253937573641	1
CoV_binder_20_HL	N142S_TCT	2.9019044975293973	1
CoV_binder_25_LH	R28G_GGT	3.5359310432776714	1
CoV_binder_20_HL	N142Q_CAA	3.2222919945684616	1
CoV_binder_25_LH	R28L_TTG	2.6028709614910177	1
CoV_binder_19_HL	K68A_GCT	3.403940431130451	1
CoV_binder_27_HL	Y47W_TGG	2.8397750615899184	1
CoV_binder_25_LH	R28W_TGG	1.4998234346300734	1
CoV_binder_19_HL	K60V_GTT	1.1560860872154723	1
CoV_binder_25_LH	R37A_GCT	1.6807393439037934	1
CoV_binder_25_LH	R37D_GAT	1.975131754827352	1
CoV_binder_25_LH	R37L_TTG	1.5835186802308474	1
CoV_binder_32	S55A_GCT	1.805631838556525	1
CoV_binder_27_HL	Y47M_ATG	3.1976060379978968	1
CoV_binder_19_HL	K60I_ATT	1.993216007273192	1
CoV_binder_25_LH	R37S_TCT	0.7416485998931409	1
CoV_binder_30	G128Y_TAT	3.101394290290425	1
CoV_binder_19_HL	K60A_GCT	3.0855739831190547	1
CoV_binder_25_LH	R39A_GCT	1.3763355287219028	1
CoV_binder_25_LH	R1I_ATT	1.1030591907037517	1
CoV_binder_19_HL	K68S_TCT	2.9746907477248143	1
CoV_binder_25_LH	R10G_GGT	2.5490413072562834	1
CoV_binder_19_HL	K68T_ACT	2.8096576120541457	1
CoV_binder_27_LH	A157T_ACT	2.730288493790251	1
CoV_binder_25_LH	R10S_TCT	3.792976507684529	1
CoV_binder_19_HL	K99R_AGA	1.6919219231848608	1
CoV_binder_25_LH	R10Y_TAT	2.67485972677705	1
CoV_binder_27_LH	A157N_AAT	2.5792501844358178	1
CoV_binder_27_LH	A157L_TTG	2.7081774315454576	1
CoV_binder_27_LH	A157F_TTT	3.128723962879672	1
CoV_binder_19_HL	K99L_TTG	3.3250985568195186	1
CoV_binder_25_LH	R139A_GCT	1.0856450916109566	1
CoV_binder_25_LH	R139H_CAT	1.6159113755641776	1
CoV_binder_19_HL	K99H_CAT	1.6708354699830128	1
CoV_binder_25_LH	R139S_TCT	3.2214475867728614	1
CoV_binder_19_HL	K99G_GGT	2.713900220875296	1
CoV_binder_30	G128T_ACT	3.0718869197410936	1
CoV_binder_25_LH	R148A_GCT	1.807593658738432	1
CoV_binder_19_HL	K99A_GCT	3.126954880977504	1
CoV_binder_32	S53L_TTG	1.990372683288257	1
CoV_binder_25_LH	R148F_TTT	1.1707086935399131	1
CoV_binder_20_HL	N142T_ACT	3.158995194622942	1
CoV_binder_32	R90G_GGT	1.7238723664080453	1
CoV_binder_25_LH	N163W_TGG	2.0043210257377115	1
CoV_binder_19_HL	N169A_GCT	3.0070630591546603	1
CoV_binder_32	Q3F_TTT	2.869195470064813	1
CoV_binder_19_HL	Q3I_ATT	1.719327521870886	1
CoV_binder_25_LH	K60D_GAT	3.3917468634816466	1
CoV_binder_25_LH	K60F_TTT	1.483822199805262	1
CoV_binder_27_LH	F138T_ACT	2.473142821024678	1
CoV_binder_25_LH	K60H_CAT	1.650419096079082	1
CoV_binder_19_HL	Q3D_GAT	3.1759951468673187	1
CoV_binder_19_HL	Q188R_AGA	1.8255691436194752	1
CoV_binder_19_HL	Q188M_ATG	2.4355196202951017	1
CoV_binder_32	Q3A_GCT	2.6773995755349027	1
CoV_binder_32	Q3G_GGT	1.6641923813167647	1
CoV_binder_20_HL	P161F_TTT	1.0279704082267216	1
CoV_binder_19_HL	Q188A_GCT	1.6600086323073846	1
CoV_binder_25_LH	K60S_TCT	1.6241270577294102	1
CoV_binder_19_HL	Q180W_TGG	2.7717501121524397	1
CoV_binder_25_LH	K60V_GTT	1.2656434496569666	1
CoV_binder_25_LH	K68D_GAT	1.9793805050086102	1
CoV_binder_30	F197W_TGG	1.5500038591080667	1
CoV_binder_19_HL	Q180M_ATG	1.7123768678462332	1
CoV_binder_19_HL	Q180I_ATT	1.5936426103447907	1
CoV_binder_25_LH	K68H_CAT	2.277389376158899	1
CoV_binder_25_LH	K60A_GCT	2.357782499500283	1
CoV_binder_25_LH	K38W_TGG	2.18839317523444	1
CoV_binder_25_LH	K38S_TCT	2.934686469913924	1
CoV_binder_25_LH	K38M_ATG	1.8786641937261765	1
CoV_binder_25_LH	K140R_AGA	3.5904500821827234	1
CoV_binder_25_LH	K140Y_TAT	2.7848153412791556	1
CoV_binder_32	Q180S_TCT	3.4593775773915714	1
CoV_binder_25_LH	K144D_GAT	0.9373542231445632	1
CoV_binder_32	Q180V_GTT	3.6453453336782498	1
CoV_binder_32	Q180W_TGG	1.2634169859016957	1
CoV_binder_25_LH	K144G_GGT	2.0582182215424485	1
CoV_binder_25_LH	K144S_TCT	1.953394487654592	1
CoV_binder_19_HL	Q91M_ATG	2.6985175547986664	1
CoV_binder_32	Q188A_GCT	1.2349942650305719	1
CoV_binder_19_HL	Q91A_GCT	1.9656812390620784	1
CoV_binder_32	Q188M_ATG	1.5360003966717477	1
CoV_binder_19_HL	Q3V_GTT	1.3200807650785773	1
CoV_binder_19_HL	Q3T_ACT	3.0306347412379644	1
CoV_binder_19_HL	Q3S_TCT	2.331334433081356	1
CoV_binder_20_HL	P161Q_CAA	0.6694950218278262	1
CoV_binder_27_LH	F146G_GGT	1.6823374338398658	1
CoV_binder_27_LH	F146A_GCT	2.2845827524620588	1
CoV_binder_25_LH	K38L_TTG	1.995393882781736	1
CoV_binder_25_LH	K68P_CCA	1.5169031714109682	1
CoV_binder_25_LH	K68V_GTT	1.9022581534323508	1
CoV_binder_19_HL	N169D_GAT	2.7603086575582374	1
CoV_binder_27_LH	F11A_GCT	3.0220806261441737	1
CoV_binder_32	Q91T_ACT	1.7985458451652558	1
CoV_binder_1_LH	T15Q_CAA	2.3967080992207705	1
CoV_binder_32	Q96D_GAT	2.0892666433470257	1
CoV_binder_19_HL	P94K_AAA	2.150036687920263	1
CoV_binder_32	Q96E_GAA	1.4900481710070592	1
CoV_binder_25_LH	L123V_GTT	1.415297443792209	1
CoV_binder_32	Q96I_ATT	2.9131961982852768	1
CoV_binder_25_LH	L123W_TGG	1.5724464116685348	1
CoV_binder_25_LH	L123Y_TAT	1.1902470731673631	1
CoV_binder_19_HL	P66Q_CAA	1.5831475071584915	1
CoV_binder_19_HL	Q175W_TGG	2.6339661058749506	1
CoV_binder_25_LH	L137E_GAA	2.1429612284059	1
CoV_binder_20_HL	P12Y_TAT	2.1815767010983147	1
CoV_binder_25_LH	L137P_CCA	2.425027580310145	1
CoV_binder_19_HL	P66G_GGT	2.4566334390865503	1
CoV_binder_25_LH	L137R_AGA	1.7754207342051842	1
CoV_binder_25_LH	L137W_TGG	2.3731773339908417	1
CoV_binder_25_LH	L137Y_TAT	3.3455499371985056	1
CoV_binder_32	Q96S_TCT	1.4463534943272391	1
CoV_binder_1_LH	T15V_GTT	3.344681054961163	1
CoV_binder_27_LH	F11H_CAT	2.791067240175476	1
CoV_binder_1_LH	T15P_CCA	2.1743380144293525	1
CoV_binder_25_LH	L123N_AAT	1.7719131207119132	1
CoV_binder_27_LH	F11M_ATG	3.115709077791984	1
CoV_binder_25_LH	K68Y_TAT	2.4125780244492123	1
CoV_binder_27_LH	F138G_GGT	2.7479234122655143	1
CoV_binder_25_LH	K99E_GAA	1.2376254598895944	1
CoV_binder_25_LH	K99F_TTT	3.624910702205227	1
CoV_binder_27_LH	F138D_GAT	1.1434895243081105	1
CoV_binder_25_LH	K99Q_CAA	2.6100092342878085	1
CoV_binder_25_LH	K99R_AGA	3.0811214198816077	1
CoV_binder_25_LH	K99S_TCT	1.7357327313030169	1
CoV_binder_27_LH	F11T_ACT	2.6860313138096075	1
CoV_binder_19_HL	Q175G_GGT	3.1711612754670853	1
CoV_binder_25_LH	L123A_GCT	1.5792517406462778	1
CoV_binder_32	Q3V_GTT	3.4883268426973477	1
CoV_binder_30	P181E_GAA	1.9345626881552072	1
CoV_binder_19_HL	Q156R_AGA	2.87924167450954	1
CoV_binder_19_HL	Q156M_ATG	1.9807642488386392	1
CoV_binder_19_HL	Q156I_ATT	1.5399513392612736	1
CoV_binder_19_HL	Q156E_GAA	1.8676712117513503	1
CoV_binder_19_HL	Q156D_GAT	2.672040449973604	1
CoV_binder_30	F20E_GAA	1.4830809969460894	1
CoV_binder_25_LH	K140Q_CAA	1.5460762447289866	1
CoV_binder_25_LH	K140E_GAA	2.27512085549246	1
CoV_binder_25_LH	K140D_GAT	2.807392750789933	1
CoV_binder_1_LH	T152N_AAT	3.4106661526004447	1
CoV_binder_30	F172M_ATG	1.4102163977721784	1
CoV_binder_32	P203M_ATG	2.0649536760086704	1
CoV_binder_20_HL	P209F_TTT	2.6953864512835817	1
CoV_binder_32	P203Q_CAA	0.7355824557223158	1
CoV_binder_30	F172N_AAT	1.956660674012168	1
CoV_binder_25_LH	I14E_GAA	1.9255256320196037	1
CoV_binder_25_LH	I14F_TTT	1.4441662213056148	1
CoV_binder_19_HL	R37H_CAT	3.103789677828217	1
CoV_binder_1_LH	T152L_TTG	2.1515029190746926	1
CoV_binder_25_LH	I14N_AAT	2.1369560236416056	1
CoV_binder_32	Q180I_ATT	2.694834124055088	1
CoV_binder_30	F172P_CCA	3.221396433504662	1
CoV_binder_1_LH	T152R_AGA	1.2353384568834596	1
CoV_binder_25_LH	I14V_GTT	3.227864743239685	1
CoV_binder_30	F172Q_CAA	1.500496870105744	1
CoV_binder_1_LH	T15D_GAT	1.218747006593622	1
CoV_binder_25_LH	I150D_GAT	2.417504329256122	1
CoV_binder_1_LH	T15E_GAA	1.5097673136364698	1
CoV_binder_19_HL	R28I_ATT	1.9596593740064083	1
CoV_binder_32	P209M_ATG	0.919472278863262	1
CoV_binder_25_LH	H201W_TGG	3.2049128786898606	1
CoV_binder_32	P203F_TTT	1.0201832569600082	1
CoV_binder_19_HL	R37W_TGG	2.7356556501673666	1
CoV_binder_19_HL	R37Y_TAT	0.6262531246583407	1
CoV_binder_19_HL	R85P_CCA	0.8858953604455948	1
CoV_binder_32	P181T_ACT	1.717591845896543	1
CoV_binder_25_LH	G86P_CCA	1.340826195465727	1
CoV_binder_19_HL	R85K_AAA	1.8604966992926533	1
CoV_binder_25_LH	G86Q_CAA	3.279733809790517	1
CoV_binder_25_LH	G86R_AGA	0.747916750661977	1
CoV_binder_32	P19D_GAT	2.5601360947838945	1
CoV_binder_25_LH	G95E_GAA	2.1851175846002384	1
CoV_binder_25_LH	G95L_TTG	2.928135971119993	1
CoV_binder_27_LH	F20N_AAT	0.7353950271019958	1
CoV_binder_30	F172H_CAT	1.4039933877550297	1
CoV_binder_30	F172K_AAA	2.9622564709343986	1
CoV_binder_30	P181M_ATG	1.3347693644725709	1
CoV_binder_19_HL	R39H_CAT	2.7299686598380326	1
CoV_binder_19_HL	R39F_TTT	1.110988235546106	1
CoV_binder_19_HL	R39E_GAA	1.6705163713648474	1
CoV_binder_32	P203E_GAA	3.3917636506603444	1
CoV_binder_25_LH	H201M_ATG	2.4755897884974374	1
CoV_binder_30	P181L_TTG	1.5415797079791318	1
CoV_binder_25_LH	I150H_CAT	2.4514663270894896	1
CoV_binder_25_LH	I150Q_CAA	2.57499831781966	1
CoV_binder_20_HL	P203G_GGT	3.4757450342042913	1
CoV_binder_27_LH	F172E_GAA	1.7725118737577024	1
CoV_binder_27_LH	F172D_GAT	0.996242149563706	1
CoV_binder_19_HL	R10S_TCT	1.6563863505836522	1
CoV_binder_32	Q175F_TTT	3.6962495846480183	1
CoV_binder_32	Q175G_GGT	1.6268583245274009	1
CoV_binder_32	Q175I_ATT	2.0604433056435383	1
CoV_binder_20_HL	P181Q_CAA	1.4771743094346146	1
CoV_binder_27_LH	F168T_ACT	1.6999219757393913	1
CoV_binder_27_LH	F168P_CCA	1.7109410979028448	1
CoV_binder_27_LH	F168K_AAA	1.322054817319554	1
CoV_binder_19_HL	R10E_GAA	1.8771438683991464	1
CoV_binder_32	Q175R_AGA	3.577839954565168	1
CoV_binder_32	Q175S_TCT	2.3219775848661808	1
CoV_binder_20_HL	P181M_ATG	3.19033363065817	1
CoV_binder_20_HL	P181H_CAT	1.9416226045624951	1
CoV_binder_25_LH	K126Q_CAA	1.9571610553907224	1
CoV_binder_32	Q175W_TGG	1.7253146195872144	1
CoV_binder_27_LH	F168E_GAA	2.8850843371828496	1
CoV_binder_1_LH	T15H_CAT	1.2402903162326346	1
CoV_binder_20_HL	P161Y_TAT	2.1968589861579173	1
CoV_binder_20_HL	P181R_AGA	1.5311919179293962	1
CoV_binder_27_LH	F172K_AAA	2.6587527210782653	1
CoV_binder_19_HL	R28A_GCT	2.8312525255937477	1
CoV_binder_25_LH	K106A_GCT	2.2817840647399343	1
CoV_binder_19_HL	R1Y_TAT	1.9412520022921933	1
CoV_binder_25_LH	I150W_TGG	3.3067239104563626	1
CoV_binder_27_LH	F172W_TGG	2.4939441960439868	1
CoV_binder_19_HL	R148Q_CAA	2.048323612089746	1
CoV_binder_25_LH	I154R_AGA	1.4137029881273617	1
CoV_binder_27_LH	F172R_AGA	2.9227525176643923	1
CoV_binder_19_HL	R148K_AAA	1.206294065449086	1
CoV_binder_20_HL	P203F_TTT	1.260019592945671	1
CoV_binder_27_LH	F172Q_CAA	2.8580038517842286	1
CoV_binder_20_HL	P19M_ATG	1.151281807775419	1
CoV_binder_32	P94Y_TAT	1.4510521158821437	1
CoV_binder_19_HL	R136V_GTT	2.919470923574522	1
CoV_binder_25_LH	I8D_GAT	1.6387627735244266	1
CoV_binder_32	Q156I_ATT	1.6102636084880544	1
CoV_binder_27_LH	F172M_ATG	2.5384833271569183	1
CoV_binder_19_HL	R136E_GAA	0.9707318623733148	1
CoV_binder_25_LH	I8R_AGA	2.7506581135421904	1
CoV_binder_25_LH	I8S_TCT	2.3405825635650004	1
CoV_binder_32	Q156S_TCT	2.797448824454289	1
CoV_binder_25_LH	L143N_AAT	2.879039837658965	1
CoV_binder_25_LH	L143T_ACT	2.0612304927133263	1
CoV_binder_32	Q96W_TGG	1.4032122444738295	1
CoV_binder_25_LH	N130P_CCA	2.334377798025701	1
CoV_binder_27_LH	E166L_TTG	1.3702658398117435	1
CoV_binder_19_HL	N52T_ACT	2.6936823417253417	1
CoV_binder_30	P161V_GTT	3.1555196208901783	1
CoV_binder_20_HL	N52T_ACT	1.0403657192048	1
CoV_binder_19_HL	N52M_ATG	2.0607614792477817	1
CoV_binder_32	R28V_GTT	3.3634123956921016	1
CoV_binder_32	R28W_TGG	3.299255709297846	1
CoV_binder_19_HL	N52H_CAT	2.3430393975752017	1
CoV_binder_25_LH	N130M_ATG	2.5076803561239576	1
CoV_binder_19_HL	N52E_GAA	1.585849797625411	1
CoV_binder_32	R148V_GTT	0.8099079554561275	1
CoV_binder_25_LH	N130R_AGA	1.6702994894175431	1
CoV_binder_19_HL	N36R_AGA	1.5902574900940019	1
CoV_binder_19_HL	N36P_CCA	2.5390636451906707	1
CoV_binder_32	R37Y_TAT	1.2224783596257502	1
CoV_binder_25_LH	N130Y_TAT	2.2395863283542408	1
CoV_binder_20_HL	N52M_ATG	1.3711277524726968	1
CoV_binder_19_HL	N36G_GGT	0.9616044696140716	1
CoV_binder_32	R39A_GCT	2.2167243652796405	1
CoV_binder_19_HL	N36A_GCT	2.7008710118565027	1
CoV_binder_19_HL	N52W_TGG	2.6335667128579168	1
CoV_binder_32	R28K_AAA	3.664085056538141	1
CoV_binder_25_LH	N122R_AGA	1.8788678156267944	1
CoV_binder_32	R28H_CAT	3.460054498186331	1
CoV_binder_19_HL	N76Y_TAT	3.1379555884770305	1
CoV_binder_19_HL	N76W_TGG	3.1562178727136114	1
CoV_binder_27_LH	E166S_TCT	0.8998750593161677	1
CoV_binder_20_HL	N70A_GCT	2.9482120311550624	1
CoV_binder_32	R1S_TCT	1.6028956233039031	1
CoV_binder_19_HL	N76M_ATG	3.485740166853997	1
CoV_binder_19_HL	N76L_TTG	1.2455006990967927	1
CoV_binder_32	R1V_GTT	2.3533796618800955	1
CoV_binder_19_HL	N76H_CAT	2.0594065162134094	1
CoV_binder_19_HL	N76G_GGT	2.794944499984496	1
CoV_binder_27_LH	E166R_AGA	1.1668182007792358	1
CoV_binder_25_LH	N121S_TCT	2.524064209690229	1
CoV_binder_25_LH	N121V_GTT	1.660342160335441	1
CoV_binder_32	R28A_GCT	1.5351047682668657	1
CoV_binder_20_HL	N52Y_TAT	2.903727197913508	1
CoV_binder_19_HL	N70Q_CAA	2.8312525255937477	1
CoV_binder_25_LH	N122A_GCT	1.6045461608130032	1
CoV_binder_19_HL	N70M_ATG	2.818240139880185	1
CoV_binder_25_LH	N122G_GGT	1.8744052880491684	1
CoV_binder_25_LH	N132A_GCT	1.899720361012939	1
CoV_binder_32	R39H_CAT	1.625178492096213	1
CoV_binder_19_HL	N25S_TCT	2.652353650659915	1
CoV_binder_20_HL	N52E_GAA	1.6466147831919766	1
CoV_binder_19_HL	N16M_ATG	3.1114027852714834	1
CoV_binder_25_LH	N142G_GGT	3.4972455609525746	1
CoV_binder_25_LH	N142L_TTG	3.1720749061386653	1
CoV_binder_19_HL	N16G_GGT	2.844817674534056	1
CoV_binder_32	R85K_AAA	1.822275994418547	1
CoV_binder_25_LH	N142M_ATG	1.1833865833185548	1
CoV_binder_32	R85L_TTG	1.5497257789272592	1
CoV_binder_19_HL	N169Y_TAT	0.9661468675383365	1
CoV_binder_32	R85Q_CAA	1.457229070002562	1
CoV_binder_25_LH	N142S_TCT	2.0484975842058013	1
CoV_binder_19_HL	N169S_TCT	1.8669253663912821	1
CoV_binder_19_HL	N169R_AGA	2.4980716685395485	1
CoV_binder_27_LH	E147S_TCT	0.7447231081665979	1
CoV_binder_32	R85V_GTT	2.052000064845154	1
CoV_binder_1_LH	T182R_AGA	3.2137320370344327	1
CoV_binder_19_HL	N169H_CAT	2.9217696325856966	1
CoV_binder_20_HL	N52A_GCT	2.057496295541606	1
CoV_binder_32	R90D_GAT	1.3953389243803116	1
CoV_binder_27_LH	E147G_GGT	2.4631470123190127	1
CoV_binder_25_LH	N142E_GAA	2.834348462700394	1
CoV_binder_25_LH	N13W_TGG	2.7291465554802983	1
CoV_binder_32	R39I_ATT	3.795086651750189	1
CoV_binder_19_HL	N16V_GTT	1.9921584019447585	1
CoV_binder_25_LH	N132E_GAA	2.1508422353827736	1
CoV_binder_1_LH	T182N_AAT	1.2894463757798549	1
CoV_binder_27_LH	E153T_ACT	2.768023317058504	1
CoV_binder_32	R39L_TTG	2.9247680201962005	1
CoV_binder_19_HL	N25L_TTG	1.8254346967470705	1
CoV_binder_32	R39N_AAT	0.6999872170002329	1
CoV_binder_32	R39Q_CAA	3.1492704880682787	1
CoV_binder_32	R39S_TCT	1.3512606960067917	1
CoV_binder_25_LH	N132M_ATG	1.771772333087025	1
CoV_binder_27_LH	E153R_AGA	2.413536828407928	1
CoV_binder_25_LH	N132S_TCT	3.1784725598860137	1
CoV_binder_25_LH	N132V_GTT	2.356675919168765	1
CoV_binder_19_HL	N183R_AGA	2.375608069606125	1
CoV_binder_19_HL	N183M_ATG	0.7889114420499936	1
CoV_binder_32	R85E_GAA	1.6341789884095466	1
CoV_binder_25_LH	N13L_TTG	1.7121275290996572	1
CoV_binder_20_HL	N52L_TTG	3.293245684775041	1
CoV_binder_25_LH	N13R_AGA	1.3423002699624114	1
CoV_binder_19_HL	N16W_TGG	2.9085394967673683	1
CoV_binder_19_HL	P108G_GGT	3.1627291851980357	1
CoV_binder_32	R148T_ACT	1.1704222790116194	1
CoV_binder_32	R10E_GAA	2.3773648932543523	1
CoV_binder_25_LH	L200Q_CAA	0.6573546394527927	1
CoV_binder_20_HL	P108Y_TAT	2.8633988740382748	1
CoV_binder_30	F24N_AAT	0.9746543504059436	1
CoV_binder_20_HL	P108G_GGT	3.3972429596979015	1
CoV_binder_20_HL	P108D_GAT	0.8713095411176148	1
CoV_binder_20_HL	P108A_GCT	2.3452796204724717	1
CoV_binder_25_LH	L200D_GAT	2.025468682854981	1
CoV_binder_1_LH	T160R_AGA	1.1051011562700277	1
CoV_binder_19_HL	P203N_AAT	2.5235656710963603	1
CoV_binder_32	R10W_TGG	2.0685005202623383	1
CoV_binder_19_HL	P203I_ATT	3.1263709670741378	1
CoV_binder_27_LH	E166T_ACT	2.7871245068776678	1
CoV_binder_25_LH	L200V_GTT	2.0511040736528643	1
CoV_binder_20_HL	N76P_CCA	3.1452493121175986	1
CoV_binder_25_LH	L50E_GAA	1.2417319231210548	1
CoV_binder_27_LH	E6L_TTG	2.1142943474468545	1
CoV_binder_27_LH	E6I_ATT	2.6290897864617873	1
CoV_binder_19_HL	P19N_AAT	2.2307710601963717	1
CoV_binder_27_LH	E6H_CAT	2.4586805195152426	1
CoV_binder_27_LH	E6G_GGT	2.532166339343126	1
CoV_binder_25_LH	L50W_TGG	2.6512972853852834	1
CoV_binder_30	P161W_TGG	1.2159970514261111	1
CoV_binder_1_LH	T160M_ATG	1.210795575062475	1
CoV_binder_1_LH	T160L_TTG	1.6492540990452422	1
CoV_binder_19_HL	P203Y_TAT	1.7418502482164635	1
CoV_binder_25_LH	L174D_GAT	1.9674781929064995	1
CoV_binder_32	R10F_TTT	3.4941837929806105	1
CoV_binder_32	R10H_CAT	1.1287635430103506	1
CoV_binder_1_LH	T15W_TGG	1.6969854996360283	1
CoV_binder_27_LH	E88S_TCT	2.6879531688756124	1
CoV_binder_25_LH	L174R_AGA	3.5078729338054906	1
CoV_binder_32	R10M_ATG	2.0993561874663804	1
CoV_binder_30	P181D_GAT	2.5964498924443475	1
CoV_binder_27_LH	E88F_TTT	0.7292882399863672	1
CoV_binder_19_HL	P209F_TTT	2.8002210595024835	1
CoV_binder_32	R10S_TCT	1.5537139036697365	1
CoV_binder_25_LH	L17H_CAT	2.9831610758146745	1
CoV_binder_20_HL	P12H_CAT	2.3219681431282257	1
CoV_binder_25_LH	L17I_ATT	1.9875879329937671	1
CoV_binder_1_LH	T160E_GAA	2.2139246902865684	1
CoV_binder_25_LH	L17M_ATG	2.1132307093026497	1
CoV_binder_1_LH	T160G_GGT	1.3292587062689505	1
CoV_binder_20_HL	P12F_TTT	1.2441401612144762	1
CoV_binder_30	F24E_GAA	1.3823299845530579	1
CoV_binder_20_HL	N76M_ATG	1.7574213915363597	1
CoV_binder_19_HL	P181T_ACT	2.9316127467627884	1
CoV_binder_25_LH	L69I_ATT	3.2118538128760967	1
CoV_binder_19_HL	P161T_ACT	2.8436466209654436	1
CoV_binder_19_HL	P161Q_CAA	2.776939131963573	1
CoV_binder_32	R139A_GCT	0.7869251401810455	1
CoV_binder_25_LH	N121A_GCT	3.226169590012411	1
CoV_binder_19_HL	P161G_GGT	1.742428091941461	1
CoV_binder_19_HL	P161F_TTT	3.1158359936819657	1
CoV_binder_25_LH	N121E_GAA	1.2451273723871932	1
CoV_binder_20_HL	N70M_ATG	1.945387344223601	1
CoV_binder_19_HL	P161A_GCT	3.211422020391332	1
CoV_binder_32	R139S_TCT	2.1834388005349883	1
CoV_binder_32	R139Y_TAT	2.3549667478954923	1
CoV_binder_25_LH	N121G_GGT	2.0080815416337767	1
CoV_binder_19_HL	P12Y_TAT	1.8341407630038589	1
CoV_binder_19_HL	P12W_TGG	1.8432945234225249	1
CoV_binder_19_HL	P12M_ATG	2.6912491916204893	1
CoV_binder_19_HL	P12K_AAA	2.150957325967754	1
CoV_binder_19_HL	P12I_ATT	2.118474051040572	1
CoV_binder_27_LH	E166V_GTT	2.2239310335716365	1
CoV_binder_19_HL	P12D_GAT	3.01621698041426	1
CoV_binder_20_HL	N70L_TTG	2.0565946393942927	1
CoV_binder_25_LH	N119R_AGA	1.4206639512418846	1
CoV_binder_19_HL	P161V_GTT	1.613988783698451	1
CoV_binder_25_LH	L69N_AAT	2.6982586310060697	1
CoV_binder_19_HL	P161W_TGG	1.7153130327187842	1
CoV_binder_25_LH	L72F_TTT	1.886294584159911	1
CoV_binder_25_LH	L72H_CAT	1.262844373943194	1
CoV_binder_25_LH	L72I_ATT	2.604702401609824	1
CoV_binder_20_HL	N76F_TTT	1.558914515973008	1
CoV_binder_25_LH	L72R_AGA	2.6541061292329537	1
CoV_binder_25_LH	L72S_TCT	1.9507192924862335	1
CoV_binder_19_HL	P181H_CAT	3.015750033692118	1
CoV_binder_25_LH	L72T_ACT	3.1973602585246894	1
CoV_binder_25_LH	L72V_GTT	2.620343358191498	1
CoV_binder_19_HL	P181F_TTT	3.2329757679299784	1
CoV_binder_30	F29K_AAA	2.1072106417419127	1
CoV_binder_27_LH	E198S_TCT	2.6460099084911946	1
CoV_binder_25_LH	N119E_GAA	1.9163733780367949	1
CoV_binder_20_HL	N70R_AGA	2.7768970261322714	1
CoV_binder_25_LH	N119F_TTT	1.4105542981008783	1
CoV_binder_27_LH	E198N_AAT	2.3841541447165953	1
CoV_binder_27_LH	E198L_TTG	2.458090191365107	1
CoV_binder_20_HL	N70Q_CAA	2.7062828034802493	1
CoV_binder_19_HL	P161Y_TAT	2.6260740433259606	1
CoV_binder_19_HL	I150Y_TAT	1.2902803895522066	1
CoV_binder_19_HL	I150W_TGG	1.5568926732078836	1
CoV_binder_30	G164D_GAT	1.2815650302285846	1
CoV_binder_19_HL	D71P_CCA	2.2989280697332632	1
CoV_binder_27_HL	SARS-CoV1_RBD	2.735442901052018	1
CoV_binder_26_HL	D71T_ACT	1.8623915253756136	1
CoV_binder_19_HL	D87P_CCA	2.3170724666428293	1
CoV_binder_32	V64Q_CAA	1.45798493779869	1
CoV_binder_26_HL	D87F_TTT	2.4592636792068507	1
CoV_binder_19_HL	D71W_TGG	2.612774729420863	1
CoV_binder_26_HL	D87I_ATT	1.9700080803383584	1
CoV_binder_19_HL	D71S_TCT	2.301939534459484	1
CoV_binder_19_HL	D71R_AGA	2.7482907320491066	1
CoV_binder_26_HL	D87T_ACT	1.3317889133765544	1
CoV_binder_27_HL	S81G_GGT	1.4461513920624058	1
CoV_binder_26_HL	D87W_TGG	2.3929478939383024	1
CoV_binder_19_HL	D71L_TTG	3.3365206112016885	1
CoV_binder_20_HL	L137E_GAA	3.4034022248905065	1
CoV_binder_19_HL	D71I_ATT	2.9494548816024033	1
CoV_binder_19_HL	D46R_AGA	1.4319527057498966	1
CoV_binder_32	V89H_CAT	1.2991002145928654	1
CoV_binder_32	V89I_ATT	1.8251062535732725	1
CoV_binder_32	V89L_TTG	3.4444633249229177	1
CoV_binder_26_HL	E147A_GCT	2.1188621073923404	1
CoV_binder_26_HL	D71Q_CAA	1.7400688169855698	1
CoV_binder_20_HL	L137I_ATT	3.065766300093614	1
CoV_binder_19_HL	E147H_CAT	2.6353321219954537	1
CoV_binder_32	V49S_TCT	1.6595620146874683	1
CoV_binder_26_HL	D109P_CCA	3.477803319832006	1
CoV_binder_20_HL	L137W_TGG	2.3200546937771875	1
CoV_binder_32	V44Y_TAT	1.5339947123128803	1
CoV_binder_1_LH	V127D_GAT	1.5127534277035064	1
CoV_binder_19_HL	E153G_GGT	2.0772376639309584	1
CoV_binder_27_HL	SARS-CoV2_RBD	3.047141856073281	1
CoV_binder_26_HL	D110M_ATG	3.762061325115624	1
CoV_binder_26_HL	D110R_AGA	1.4738414585353166	1
CoV_binder_26_HL	D110S_TCT	3.4798082729411424	1
CoV_binder_26_HL	D110W_TGG	2.2606571555241928	1
CoV_binder_26_HL	D149W_TGG	2.8998514187572515	1
CoV_binder_32	V49L_TTG	2.004948705669202	1
CoV_binder_26_HL	D71I_ATT	2.3807029365518724	1
CoV_binder_19_HL	E147S_TCT	2.700129456022932	1
CoV_binder_19_HL	E147R_AGA	1.1270167501541335	1
CoV_binder_19_HL	E147Q_CAA	2.8272912615951427	1
CoV_binder_32	V49N_AAT	2.269066038551875	1
CoV_binder_32	V49P_CCA	1.8469785330108783	1
CoV_binder_32	V49R_AGA	3.53782878859127	1
CoV_binder_32	V9H_CAT	1.2204496786842205	1
CoV_binder_19_HL	D110T_ACT	1.6019525261967686	1
CoV_binder_19_HL	F11G_GGT	2.8292685615762667	1
CoV_binder_19_HL	A93Q_CAA	2.826117980854743	1
CoV_binder_19_HL	D109A_GCT	2.6510454507808454	1
CoV_binder_26_HL	E198N_AAT	3.0138613835104704	1
CoV_binder_26_HL	E198R_AGA	1.9683794072701384	1
CoV_binder_19_HL	D102M_ATG	2.534002574762328	1
CoV_binder_19_HL	D102L_TTG	1.491904265218455	1
CoV_binder_19_HL	D102K_AAA	1.5660917653664015	1
CoV_binder_20_HL	L123R_AGA	2.3655181943804915	1
CoV_binder_19_HL	BimBH3	4.696090514256118	1
CoV_binder_20_HL	L123Q_CAA	1.3323297587370906	1
CoV_binder_32	W118Y_TAT	1.9120686342592317	1
CoV_binder_32	V9N_AAT	1.59674689230998	1
CoV_binder_26_HL	E22A_GCT	1.9593624867719919	1
CoV_binder_26_HL	E22N_AAT	2.472657014981147	1
CoV_binder_26_HL	E22S_TCT	3.368392937955214	1
CoV_binder_26_HL	E6G_GGT	2.3782280511559097	1
CoV_binder_19_HL	A54N_AAT	2.936513068702048	1
CoV_binder_19_HL	A54M_ATG	2.4886804873216963	1
CoV_binder_19_HL	A54L_TTG	1.0805147011053968	1
CoV_binder_19_HL	A54K_AAA	2.2805150375559133	1
CoV_binder_19_HL	A54H_CAT	3.0493833195148636	1
CoV_binder_27_HL	S65I_ATT	1.7445967892034917	1
CoV_binder_26_HL	E198L_TTG	2.849395461510668	1
CoV_binder_27_HL	S65N_AAT	2.1762169387308528	1
CoV_binder_26_HL	E166W_TGG	3.5382442141260064	1
CoV_binder_19_HL	D110Q_CAA	3.188928593034817	1
CoV_binder_19_HL	D110P_CCA	2.942397613188412	1
CoV_binder_26_HL	E147L_TTG	2.1411720425717458	1
CoV_binder_26_HL	E147T_ACT	2.109939502014244	1
CoV_binder_26_HL	E153G_GGT	2.546000761645848	1
CoV_binder_26_HL	E153N_AAT	1.8996639867687024	1
CoV_binder_26_HL	E153P_CCA	1.621611850143548	1
CoV_binder_1_LH	V127K_AAA	1.8334801101392413	1
CoV_binder_32	V9W_TGG	0.7713749869038633	1
CoV_binder_26_HL	E153T_ACT	2.6516523312203546	1
CoV_binder_19_HL	D109S_TCT	2.9778506779002782	1
CoV_binder_1_LH	V127L_TTG	1.9118299629287328	1
CoV_binder_26_HL	E166G_GGT	2.51920977167298	1
CoV_binder_20_HL	L123W_TGG	3.1560651713997068	1
CoV_binder_27_HL	S7D_GAT	1.2596711510840546	1
CoV_binder_26_HL	E166M_ATG	1.9615037255330647	1
CoV_binder_19_HL	D109Q_CAA	3.1294261795935117	1
CoV_binder_20_HL	L123T_ACT	2.6599293194615505	1
CoV_binder_20_HL	L123S_TCT	1.4970467807361114	1
CoV_binder_19_HL	E153L_TTG	2.7077367759139754	1
CoV_binder_20_HL	L137Y_TAT	1.5234124808855505	1
CoV_binder_30	G63P_CCA	2.473602512165538	1
CoV_binder_30	G186V_GTT	1.8318766112894256	1
CoV_binder_32	V185M_ATG	2.426902861558334	1
CoV_binder_26_HL	A26F_TTT	2.262485135902484	1
CoV_binder_27_HL	T15R_AGA	1.4689876753619764	1
CoV_binder_19_HL	E6Y_TAT	2.676308385910044	1
CoV_binder_19_HL	E6V_GTT	1.481863071590288	1
CoV_binder_32	V185S_TCT	1.033377146930624	1
CoV_binder_26_HL	A26N_AAT	1.4866898256393224	1
CoV_binder_19_HL	E6R_AGA	2.9329409126744324	1
CoV_binder_26_HL	A26P_CCA	1.9935992172883916	1
CoV_binder_19_HL	E6M_ATG	1.25063723342973	1
CoV_binder_19_HL	E153M_ATG	1.4278239615277268	1
CoV_binder_1_LH	T97K_AAA	1.7269097290142348	1
CoV_binder_19_HL	E6K_AAA	3.0013694428998683	1
CoV_binder_26_HL	A30E_GAA	2.4817075933509716	1
CoV_binder_32	V2A_GCT	2.9163330556334413	1
CoV_binder_19_HL	E6G_GGT	2.8268256140067933	1
CoV_binder_19_HL	E6F_TTT	2.331334433081356	1
CoV_binder_19_HL	E6A_GCT	1.7979317525636915	1
CoV_binder_32	V2D_GAT	0.7129309725742345	1
CoV_binder_26_HL	A30G_GGT	2.049040467259447	1
CoV_binder_19_HL	E88L_TTG	1.2169472479721808	1
CoV_binder_19_HL	E88M_ATG	2.9346593318093777	1
CoV_binder_26_HL	A204R_AGA	1.9579324222692216	1
CoV_binder_1_LH	T97F_TTT	1.7630502236972383	1
CoV_binder_32	V165H_CAT	0.9050010454779756	1
CoV_binder_19_HL	F11A_GCT	3.289610458289584	1
CoV_binder_27_HL	T160Y_TAT	3.1212870098052754	1
CoV_binder_32	V165I_ATT	3.0505181773710817	1
CoV_binder_27_HL	T160W_TGG	1.821922538655997	1
CoV_binder_20_HL	L17G_GGT	1.889712585956909	1
CoV_binder_27_HL	T160V_GTT	2.196440382997612	1
CoV_binder_26_HL	A202E_GAA	1.967205354779072	1
CoV_binder_32	V165S_TCT	3.710387934502673	1
CoV_binder_26_HL	A202I_ATT	3.517751969366394	1
CoV_binder_26_HL	A202K_AAA	2.1611420796582053	1
CoV_binder_20_HL	L17E_GAA	3.2451980238749063	1
CoV_binder_26_HL	A202P_CCA	3.3367038576299173	1
CoV_binder_26_HL	A202S_TCT	2.679216563895221	1
CoV_binder_30	G186Q_CAA	1.03154273422785	1
CoV_binder_30	G186S_TCT	1.5402821232396384	1
CoV_binder_26_HL	A204H_CAT	2.820726737392516	1
CoV_binder_27_HL	T160H_CAT	2.020545766986197	1
CoV_binder_32	V185I_ATT	3.5570312095785153	1
CoV_binder_1_LH	T97M_ATG	2.170912213132496	1
CoV_binder_32	V2G_GGT	1.6288499835431178	1
CoV_binder_26_HL	A30K_AAA	1.88465538138904	1
CoV_binder_20_HL	L143V_GTT	2.1904738539786983	1
CoV_binder_19_HL	E166N_AAT	2.0101881979057765	1
CoV_binder_26_HL	A54I_ATT	1.5414354290024723	1
CoV_binder_19_HL	E166M_ATG	2.976098743218113	1
CoV_binder_19_HL	E166H_CAT	2.7381042746385766	1
CoV_binder_26_HL	A93E_GAA	2.4463693105193616	1
CoV_binder_26_HL	A93H_CAT	1.2092422400883611	1
CoV_binder_26_HL	A93W_TGG	3.6118518670373128	1
CoV_binder_30	G21W_TGG	2.8290925795013844	1
CoV_binder_20_HL	L143M_ATG	1.4140488004857552	1
CoV_binder_26_HL	D102L_TTG	1.5473793130610414	1
CoV_binder_26_HL	D102Q_CAA	2.88539959294458	1
CoV_binder_26_HL	D102R_AGA	2.4409250393820514	1
CoV_binder_19_HL	E153T_ACT	3.054631981705743	1
CoV_binder_26_HL	D102S_TCT	2.0588323642769364	1
CoV_binder_26_HL	D109A_GCT	2.0876063292846907	1
CoV_binder_19_HL	E153R_AGA	1.4586896946822743	1
CoV_binder_30	G63K_AAA	1.26360794581516	1
CoV_binder_26_HL	D109G_GGT	4.282289666486413	1
CoV_binder_32	V44W_TGG	2.3901670084725097	1
CoV_binder_32	V44N_AAT	2.0989847848053387	1
CoV_binder_26_HL	A54F_TTT	1.6806635375080299	1
CoV_binder_26_HL	A30L_TTG	2.565590202573871	1
CoV_binder_26_HL	A34Q_CAA	1.3428957517276086	1
CoV_binder_26_HL	A30P_CCA	2.3491061332081458	1
CoV_binder_30	P12K_AAA	1.8533930575587776	1
CoV_binder_32	V2I_ATT	2.174736781685402	1
CoV_binder_19_HL	E22P_CCA	2.247619561299482	1
CoV_binder_19_HL	E22N_AAT	1.6714878510783482	1
CoV_binder_30	G186Y_TAT	1.6999137788053762	1
CoV_binder_32	V2K_AAA	0.5968711846519383	1
CoV_binder_27_HL	T15D_GAT	1.2662731529747049	1
CoV_binder_26_HL	A34D_GAT	1.6410334741944743	1
CoV_binder_26_HL	A34F_TTT	1.5417988059387542	1
CoV_binder_19_HL	E198V_GTT	1.51176590441543	1
CoV_binder_19_HL	E198R_AGA	2.7051469126177596	1
CoV_binder_32	V2W_TGG	1.4957500797270704	1
CoV_binder_32	V2Y_TAT	3.196754045858172	1
CoV_binder_19_HL	E198M_ATG	2.630898491735508	1
CoV_binder_32	V44F_TTT	1.5664559734064394	1
CoV_binder_27_HL	T152Q_CAA	0.9028763996238371	1
CoV_binder_19_HL	E166V_GTT	1.4975871592912942	1
CoV_binder_30	G21Q_CAA	3.0833670355374387	1
CoV_binder_20_HL	L123M_ATG	2.203665408535201	1
CoV_binder_32	Y131I_ATT	1.9762993811780607	1
CoV_binder_32	Y131M_ATG	2.550789607344287	1
CoV_binder_26_HL	F59P_CCA	2.0016927145850967	1
CoV_binder_32	Y33D_GAT	1.6203702607482882	1
CoV_binder_18_LH	Y187D_GAT	1.3241725717230803	1
CoV_binder_26_HL	F56P_CCA	3.270332425464374	1
CoV_binder_32	Y33F_TTT	1.6547766559219994	1
CoV_binder_26_HL	F56R_AGA	1.9896487941547656	1
CoV_binder_26_HL	F59A_GCT	2.250309764659056	1
CoV_binder_32	Y33H_CAT	2.1697083013788383	1
CoV_binder_26_HL	F59G_GGT	1.2434318151106132	1
CoV_binder_26_HL	F59H_CAT	1.7333064614310327	1
CoV_binder_26_HL	F59Q_CAA	2.285692423273856	1
CoV_binder_30	G95N_AAT	2.814534642916211	1
CoV_binder_26_HL	F59R_AGA	1.8584012150957372	1
CoV_binder_32	Y33M_ATG	1.0567276018089586	1
CoV_binder_32	Y33N_AAT	1.5875753964834374	1
CoV_binder_18_LH	Y177I_ATT	1.5729184895841382	1
CoV_binder_18_LH	Y177E_GAA	1.5578568187872186	1
CoV_binder_27_HL	S159Q_CAA	3.100968931128822	1
CoV_binder_26_HL	F59W_TGG	2.4381486548195515	1
CoV_binder_27_HL	S159N_AAT	2.8742852418718954	1
CoV_binder_26_HL	F74G_GGT	1.055165697283421	1
CoV_binder_26_HL	F56N_AAT	1.832543720280329	1
CoV_binder_27_HL	S176G_GGT	1.7152405879728845	1
CoV_binder_30	G98F_TTT	1.9048937841682945	1
CoV_binder_26_HL	F29Y_TAT	3.17711599885305	1
CoV_binder_26_HL	F197H_CAT	1.687092899986144	1
CoV_binder_18_LH	Y47A_GCT	3.2812135474403625	1
CoV_binder_1_LH	V127W_TGG	1.2614606365104937	1
CoV_binder_18_LH	Y33I_ATT	2.1598562154447727	1
CoV_binder_30	G95Q_CAA	2.1199983449449764	1
CoV_binder_26_HL	F20R_AGA	3.0523454410561968	1
CoV_binder_32	Y190F_TTT	2.5630073904756903	1
CoV_binder_27_HL	S31I_ATT	1.0566000265700914	1
CoV_binder_26_HL	F20Y_TAC	3.5376522820438545	1
CoV_binder_26_HL	F24G_GGT	2.0958414017123084	1
CoV_binder_26_HL	F24Q_CAA	3.4127273027733622	1
CoV_binder_32	Y190H_CAT	1.7776482682119497	1
CoV_binder_18_LH	Y190Q_CAA	1.6640910317363955	1
CoV_binder_27_HL	S196L_TTG	0.8911699307659617	1
CoV_binder_32	Y190M_ATG	1.1989848826790739	1
CoV_binder_18_LH	Y190I_ATT	1.7708291223540584	1
CoV_binder_27_HL	S176Y_TAT	1.1984845705852492	1
CoV_binder_27_HL	S176Q_CAA	1.7660824364621883	1
CoV_binder_32	Y190W_TGG	1.5949998957377698	1
CoV_binder_1_LH	V127Y_TAT	1.2151137382426196	1
CoV_binder_20_HL	K140Y_TAT	0.9331236353545496	1
CoV_binder_26_HL	F74N_AAT	1.7059891384068049	1
CoV_binder_26_HL	G158P_CCA	2.1898858148200238	1
CoV_binder_26_HL	G158Q_CAA	1.7425074104455511	1
CoV_binder_26_HL	G158R_AGA	1.9190878800156896	1
CoV_binder_20_HL	K140G_GGT	1.7079874958180152	1
CoV_binder_26_HL	G158S_TCT	2.320249110336736	1
CoV_binder_18_LH	Y155L_TTG	2.010425598927151	1
CoV_binder_27_HL	S151T_ACT	3.281007511307166	1
CoV_binder_20_HL	K140F_TTT	0.8219241647016169	1
CoV_binder_26_HL	G158Y_TAT	1.3819367288662878	1
CoV_binder_26_HL	G164A_GCT	2.4797813334054606	1
CoV_binder_20_HL	K140E_GAA	3.345523708401238	1
CoV_binder_20_HL	K126Y_TAC	2.9805535007376163	1
CoV_binder_26_HL	G164I_ATT	3.2624868199274712	1
CoV_binder_32	Y47A_GCT	3.115442862441764	1
CoV_binder_20_HL	K126P_CCA	1.6810504510961586	1
CoV_binder_18_LH	Y135Q_CAA	1.6024501869525736	1
CoV_binder_26_HL	G164M_ATG	1.8321714599355976	1
CoV_binder_26_HL	G164Q_CAA	2.364247731437411	1
CoV_binder_20_HL	K126I_ATT	1.308787983262777	1
CoV_binder_26_HL	G164W_TGG	1.7508443473654118	1
CoV_binder_18_LH	Y155R_AGA	1.6601746862634208	1
CoV_binder_26_HL	G158N_AAT	2.055432848496592	1
CoV_binder_26_HL	F74Q_CAA	2.0207676334525697	1
CoV_binder_26_HL	G158K_AAA	2.3459943160146715	1
CoV_binder_26_HL	F74R_AGA	2.290491774648199	1
CoV_binder_26_HL	FECM04	4.976003473508931	1
CoV_binder_26_HL	G128A_GCT	2.090667395611673	1
CoV_binder_26_HL	G128D_GAT	2.275832571252685	1
CoV_binder_26_HL	G128F_TTT	1.2946074224589577	1
CoV_binder_26_HL	G128H_CAT	2.06362501668535	1
CoV_binder_26_HL	G128I_ATT	1.3529918801112168	1
CoV_binder_27_HL	S159K_AAA	2.932033767563624	1
CoV_binder_26_HL	G128L_TTG	3.949060022777658	1
CoV_binder_26_HL	G128P_CCA	3.3468980491308287	1
CoV_binder_26_HL	G128Q_CAA	1.966223485888117	1
CoV_binder_26_HL	G128S_TCT	3.3846199637931638	1
CoV_binder_27_HL	S159H_CAT	1.9379111990009288	1
CoV_binder_26_HL	G128Y_TAT	1.9306817134038516	1
CoV_binder_26_HL	G158A_GCT	1.7628880041131278	1
CoV_binder_26_HL	G158D_GAT	1.3887190659921895	1
CoV_binder_26_HL	G158F_TTT	1.8474315019785037	1
CoV_binder_26_HL	G158H_CAT	3.6492286937682903	1
CoV_binder_27_HL	S159D_GAT	3.1233782471110882	1
CoV_binder_26_HL	F197G_GGT	2.1516561711713944	1
CoV_binder_26_HL	F172E_GAA	1.9166618671202595	1
CoV_binder_19_HL	A34K_AAA	2.4473770503158967	1
CoV_binder_19_HL	A202H_CAT	2.6860532824841563	1
CoV_binder_32	Y171D_GAT	3.156746299447565	1
CoV_binder_27_HL	S57E_GAA	1.5397245651959288	1
CoV_binder_27_HL	S57D_GAT	0.9775808454845548	1
CoV_binder_19_HL	A202T_ACT	3.3773036513989214	1
CoV_binder_19_HL	A202S_TCT	2.0252842598341214	1
CoV_binder_30	G86E_GAA	1.1394115756351493	1
CoV_binder_20_HL	K99P_CCA	1.7301382046453069	1
CoV_binder_32	Y171H_CAT	1.8844098673393344	1
CoV_binder_26_HL	E88N_AAT	2.2440980067530294	1
CoV_binder_20_HL	K99E_GAA	2.686862333247845	1
CoV_binder_27_HL	S48D_GAT	2.950096822090984	1
CoV_binder_19_HL	A202G_GGT	2.6776690002721106	1
CoV_binder_27_HL	S55P_CCA	1.8534902194268348	1
CoV_binder_19_HL	A202E_GAA	3.144330786967238	1
CoV_binder_19_HL	A157Y_TAT	2.964209747630722	1
CoV_binder_19_HL	A157V_GTT	2.3255923045435125	1
CoV_binder_19_HL	A157S_TCT	2.7162261513784287	1
CoV_binder_32	Y171M_ATG	1.6915216112236455	1
CoV_binder_19_HL	A157Q_CAA	1.9859517213188305	1
CoV_binder_27_HL	S55N_AAT	1.6670572192693935	1
CoV_binder_19_HL	A204E_GAA	2.3130664195879174	1
CoV_binder_19_HL	A204F_TTT	3.166024242366696	1
CoV_binder_20_HL	K99W_TGG	3.314011221784789	1
CoV_binder_19_HL	A204I_ATT	2.0201894751203953	1
CoV_binder_19_HL	A30Y_TAT	1.2496256418817318	1
CoV_binder_26_HL	E6L_TTG	3.5028248343219706	1
CoV_binder_19_HL	A30Q_CAA	2.244288412296358	1
CoV_binder_19_HL	A30P_CCA	3.1059667994901794	1
CoV_binder_19_HL	A30G_GGT	2.1078464490589965	1
CoV_binder_19_HL	A30F_TTT	1.7301812393118468	1
CoV_binder_32	Y135V_GTT	1.1904665093127331	1
CoV_binder_19_HL	A30D_GAT	1.8730321535069103	1
CoV_binder_19_HL	A26R_AGA	1.620694955595594	1
CoV_binder_20_HL	L123E_GAA	1.9878586134045677	1
CoV_binder_32	Y155L_TTG	1.3488713867000257	1
CoV_binder_26_HL	E6Q_CAA	2.3203692740470507	1
CoV_binder_19_HL	A204W_TGG	3.1546103521069533	1
CoV_binder_26_HL	E6R_AGA	2.095310609204974	1
CoV_binder_19_HL	A204Q_CAA	1.4844959463181358	1
CoV_binder_26_HL	E6T_ACT	2.5469313065380224	1
CoV_binder_20_HL	L123D_GAT	2.6785390608163016	1
CoV_binder_20_HL	L123A_GCT	1.4992487297047	1
CoV_binder_19_HL	A204K_AAA	3.3297267910287083	1
CoV_binder_27_HL	S55I_ATT	1.6519352697617435	1
CoV_binder_27_HL	S55H_CAT	2.6423567443619334	1
CoV_binder_20_HL	K68V_GTT	1.7133970999598382	1
CoV_binder_20_HL	K60L_TTG	1.9592369702426176	1
CoV_binder_18_LH	Y62M_ATG	1.899873500067896	1
CoV_binder_32	Y177P_CCA	1.762834295190398	1
CoV_binder_27_HL	S53Q_CAA	1.691368486786173	1
CoV_binder_26_HL	F138Q_CAA	1.962363236976016	1
CoV_binder_27_HL	S53N_AAT	2.512338448554832	1
CoV_binder_20_HL	K38Y_TAT	0.9786260799885316	1
CoV_binder_18_LH	Y51Q_CAA	1.587214172761643	1
CoV_binder_26_HL	F146E_GAA	1.5989406319636623	1
CoV_binder_27_HL	S53E_GAA	1.0097471376844425	1
CoV_binder_20_HL	K38S_TCT	2.9367293553664133	1
CoV_binder_27_HL	S53D_GAT	1.4488990949587564	1
CoV_binder_26_HL	F146Y_TAT	3.606821101465553	1
CoV_binder_27_HL	S48L_TTG	1.4005493324676248	1
CoV_binder_26_HL	F168G_GGT	2.5204474966287393	1
CoV_binder_26_HL	F168H_CAT	2.407312020257393	1
CoV_binder_18_LH	Y51G_GGT	1.9536687338138647	1
CoV_binder_26_HL	F168N_AAT	1.540448477473339	1
CoV_binder_18_LH	Y51E_GAA	2.4863658213428264	1
CoV_binder_20_HL	K38L_TTG	3.0341635183954487	1
CoV_binder_26_HL	F138N_AAT	2.109713760344123	1
CoV_binder_32	Y177M_ATG	1.8630002096952831	1
CoV_binder_26_HL	F111E_GAA	1.6435657126189316	1
CoV_binder_32	Y177F_TTT	1.531368414620916	1
CoV_binder_32	Y171R_AGA	1.0898058956330754	1
CoV_binder_27_HL	S55G_GGT	1.327855905717481	1
CoV_binder_27_HL	S53Y_TAT	1.9245769877186143	1
CoV_binder_26_HL	F111Q_CAA	1.817493609939856	1
CoV_binder_27_HL	S53V_GTT	1.899680193263292	1
CoV_binder_26_HL	F111W_TGG	1.5659777543706284	1
CoV_binder_26_HL	F11D_GAT	2.7352999041025043	1
CoV_binder_20_HL	K68I_ATT	2.9558665377589786	1
CoV_binder_20_HL	K68D_GAT	0.4886294324865173	1
CoV_binder_20_HL	K60W_TGG	2.0065165251906207	1
CoV_binder_30	G86S_TCT	0.7576836703066211	1
CoV_binder_26_HL	F138E_GAA	3.5934172962028903	1
CoV_binder_26_HL	F138G_GGT	2.339324911169747	1
CoV_binder_27_HL	S53R_AGA	0.9505424025840892	1
CoV_binder_32	Y171V_GTT	3.1632099116720407	1
CoV_binder_26_HL	F138I_ATT	2.5735938214628757	1
CoV_binder_26_HL	F138K_AAA	2.3992138401722998	1
CoV_binder_20_HL	K60M_ATG	2.6925307376177656	1
CoV_binder_26_HL	F138M_ATG	2.469106910091229	1
CoV_binder_26_HL	A157N_AAT	1.4361184878108677	1
CoV_binder_19_HL	F11H_CAT	3.0613677472511154	1
CoV_binder_25_LH	S48V_GTT	1.033107663776402	1
CoV_binder_25_LH	T67Y_TAT	1.7924674853902616	1
CoV_binder_25_LH	T5S_TCT	2.7679670892321013	1
CoV_binder_27_HL	V44Y_TAT	1.8755405823302844	1
CoV_binder_30	G164Y_TAT	3.2041407240977837	1
CoV_binder_32	T152G_GGT	2.995452084223647	1
CoV_binder_30	P12Y_TAT	1.8286990052322152	1
CoV_binder_25_LH	T67I_ATT	1.4160837209951502	1
CoV_binder_20_HL	N119Q_CAA	2.9029815762303137	1
CoV_binder_27_HL	V44S_TCT	1.5776660418275998	1
CoV_binder_1_LH	T67A_GCT	2.0035473261809558	1
CoV_binder_30	G167S_TCT	1.3580937090270897	1
CoV_binder_27_HL	V44K_AAA	3.2759487637513485	1
CoV_binder_19_HL	G184F_TTT	2.7394926303032854	1
CoV_binder_20_HL	MERS_RBD	4.429387490342894	1
CoV_binder_25_LH	T97F_TTT	1.1885271219648104	1
CoV_binder_32	T152I_ATT	0.9477172283782718	1
CoV_binder_19_HL	G184A_GCT	1.1431036235267429	1
CoV_binder_25_LH	T97M_ATG	1.975212054513872	1
CoV_binder_20_HL	L72W_TGG	2.116367741917564	1
CoV_binder_19_HL	G178Y_TAT	1.9651764883790968	1
CoV_binder_20_HL	L72T_ACT	3.4484701436038527	1
CoV_binder_19_HL	G184P_CCA	1.2982580176591458	1
CoV_binder_19_HL	G184Q_CAA	1.2507550946550214	1
CoV_binder_25_LH	T5Q_CAA	2.2996030278600483	1
CoV_binder_20_HL	N121E_GAA	0.7715092911669945	1
CoV_binder_25_LH	T27A_GCT	3.250415478347147	1
CoV_binder_19_HL	G186Y_TAT	1.3861737808521664	1
CoV_binder_1_LH	T58V_GTT	0.6094352767273286	1
CoV_binder_32	T112W_TGG	2.870690322841643	1
CoV_binder_27_HL	V64N_AAT	0.28907596047948125	1
CoV_binder_25_LH	T27I_ATT	1.3301921947136697	1
CoV_binder_25_LH	T27L_TTG	2.057910875859786	1
CoV_binder_25_LH	T27M_ATG	2.3065140796733736	1
CoV_binder_25_LH	T27Q_CAA	2.0454765487554467	1
CoV_binder_19_HL	G186M_ATG	2.317489315755685	1
CoV_binder_19_HL	G186L_TTG	2.3430126873034283	1
CoV_binder_19_HL	G186K_AAA	0.7795091679980253	1
CoV_binder_32	T152A_GCT	1.5759242000652378	1
CoV_binder_19_HL	G186F_TTT	0.8580553741872397	1
CoV_binder_25_LH	T27W_TGG	2.434100391465593	1
CoV_binder_32	T152E_GAA	1.860416207519844	1
CoV_binder_20_HL	N121L_TTG	1.1715187080227931	1
CoV_binder_27_HL	V49W_TGG	1.0126949818630993	1
CoV_binder_25_LH	T58W_TGG	1.630751356859374	1
CoV_binder_19_HL	G178S_TCT	3.2713842885703284	1
CoV_binder_19_HL	G178P_CCA	3.2966940429131877	1
CoV_binder_20_HL	L17I_ATT	1.286901877897627	1
CoV_binder_1_LH	T67H_CAT	1.353799434278633	1
CoV_binder_32	T15M_ATG	0.7321285691494221	1
CoV_binder_25_LH	V185F_TTT	3.0915626868394703	1
CoV_binder_19_HL	G164S_TCT	3.1464800468793683	1
CoV_binder_32	T15Q_CAA	3.659717687859782	1
CoV_binder_19_HL	G164Q_CAA	2.9256446207230558	1
CoV_binder_19_HL	G164P_CCA	2.8312525255937477	1
CoV_binder_25_LH	V185G_GGT	2.024773930311889	1
CoV_binder_30	G184D_GAT	2.2517254944747584	1
CoV_binder_30	G184K_AAA	1.4129682273338613	1
CoV_binder_25_LH	V185S_TCT	3.051664451951776	1
CoV_binder_25_LH	V127K_AAA	1.7530206632313412	1
CoV_binder_25_LH	V185T_ACT	2.213875935306138	1
CoV_binder_19_HL	G164F_TTT	2.7325160618212014	1
CoV_binder_19_HL	G164E_GAA	3.090743940731976	1
CoV_binder_30	G184L_TTG	1.4998434157140803	1
CoV_binder_19_HL	G158Y_TAT	1.2182501309995288	1
CoV_binder_20_HL	L50W_TGG	2.9551963463985125	1
CoV_binder_32	T160E_GAA	1.589543911704311	1
CoV_binder_32	T160G_GGT	2.087793595917189	1
CoV_binder_19_HL	G158R_AGA	0.8400454844369741	1
CoV_binder_25_LH	V185A_GCT	2.9762728335625934	1
CoV_binder_25_LH	V165W_TGG	1.6574334761186709	1
CoV_binder_19_HL	G167A_GCT	0.7445466163471401	1
CoV_binder_19_HL	G167D_GAT	2.5530630399295955	1
CoV_binder_19_HL	G178M_ATG	4.535265423232656	1
CoV_binder_25_LH	V127L_TTG	2.442769318409823	1
CoV_binder_25_LH	V127N_AAT	2.019850056533405	1
CoV_binder_25_LH	V127P_CCA	1.9377380141999545	1
CoV_binder_32	T152N_AAT	1.938610185390761	1
CoV_binder_19_HL	G178H_CAT	3.271489256129001	1
CoV_binder_19_HL	G178F_TTT	2.1456811276322565	1
CoV_binder_25_LH	V127S_TCT	1.7799644325447377	1
CoV_binder_20_HL	L72G_GGT	1.7448514222963336	1
CoV_binder_25_LH	V127Y_TAT	1.8970275681728148	1
CoV_binder_30	G178H_CAT	3.5471621660145765	1
CoV_binder_25_LH	V165F_TTT	2.4253704708158974	1
CoV_binder_25_LH	V165G_GGT	2.34582602412358	1
CoV_binder_20_HL	L72D_GAT	3.389993195565765	1
CoV_binder_32	T152V_GTT	3.6816263206081783	1
CoV_binder_32	T152Y_TAT	2.1008942437130944	1
CoV_binder_32	T15D_GAT	1.9335140177448318	1
CoV_binder_32	T15E_GAA	1.3821879959575885	1
CoV_binder_32	T15K_AAA	2.027989412527152	1
CoV_binder_19_HL	G21H_CAT	2.0085122083601483	1
CoV_binder_32	T112N_AAT	1.5953988693352397	1
CoV_binder_27_HL	V64Q_CAA	1.2090392626021167	1
CoV_binder_25_LH	S81D_GAT	1.379082855110303	1
CoV_binder_20_HL	N122V_GTT	2.4562808543822108	1
CoV_binder_25_LH	S65T_ACT	3.5082812895937074	1
CoV_binder_25_LH	S65V_GTT	1.996006978103564	1
CoV_binder_25_LH	S7A_GCT	3.910962348108015	1
CoV_binder_25_LH	S7E_GAA	2.061460669278917	1
CoV_binder_20_HL	N122S_TCT	1.1991179589517689	1
CoV_binder_20_HL	N122R_AGA	2.951896017950002	1
CoV_binder_25_LH	S7K_AAA	1.8907234315576196	1
CoV_binder_25_LH	S7V_GTT	2.83864386581034	1
CoV_binder_25_LH	S81M_ATG	1.7769957392472726	1
CoV_binder_19_HL	G21N_AAT	3.0270541152853347	1
CoV_binder_25_LH	S81Q_CAA	0.8442331440783448	1
CoV_binder_25_LH	S81R_AGA	1.8288909831684084	1
CoV_binder_27_HL	W118T_ACT	1.0588893874958067	1
CoV_binder_27_HL	W118I_ATT	0.6715225980661401	1
CoV_binder_25_LH	SARS-CoV2_R408I	1.6782414982329923	1
CoV_binder_27_HL	V9W_TGG	0.5536041506561293	1
CoV_binder_27_HL	V9T_ACT	1.7253545906914631	1
CoV_binder_25_LH	T112L_TTG	1.5124930337122748	1
CoV_binder_25_LH	T112N_AAT	2.7793361220925514	1
CoV_binder_20_HL	N130D_GAT	2.5542179494860293	1
CoV_binder_25_LH	S65G_GGT	2.249814127268122	1
CoV_binder_25_LH	S57V_GTT	1.3716163522437608	1
CoV_binder_25_LH	S57Q_CAA	1.8214421950228448	1
CoV_binder_27_HL	Y155W_TGG	1.504660189327117	1
CoV_binder_27_HL	Y155V_GTT	1.560027531534821	1
CoV_binder_19_HL	I150T_ACT	1.1095846648741308	1
CoV_binder_25_LH	S53E_GAA	2.478726082017173	1
CoV_binder_19_HL	I150Q_CAA	1.021490624399652	1
CoV_binder_25_LH	S53H_CAT	2.8755106140801594	1
CoV_binder_19_HL	I150P_CCA	2.8820881092309487	1
CoV_binder_20_HL	N130Q_CAA	2.015597009231417	1
CoV_binder_25_LH	S53K_AAA	1.3626613830885257	1
CoV_binder_20_HL	N130P_CCA	2.2978554079424622	1
CoV_binder_20_HL	N130L_TTG	2.05543678257553	1
CoV_binder_19_HL	I150L_TTG	1.3251052370806136	1
CoV_binder_25_LH	S53V_GTT	2.41589852695469	1
CoV_binder_25_LH	S55F_TTT	2.3310909859064846	1
CoV_binder_25_LH	S55T_ACT	3.5902406322301985	1
CoV_binder_25_LH	S57A_GCT	0.8908393901139195	1
CoV_binder_25_LH	S57E_GAA	3.117779497988444	1
CoV_binder_25_LH	S57F_TTT	1.4726152354163826	1
CoV_binder_32	S7N_AAT	1.827245053829761	1
CoV_binder_19_HL	I14N_AAT	3.2065075309708178	1
CoV_binder_19_HL	I14L_TTG	2.7774520208724525	1
CoV_binder_30	P161H_CAT	2.3078090127716795	1
CoV_binder_25_LH	T160P_CCA	2.3355855557108605	1
CoV_binder_25_LH	T160Y_TAT	2.0924303893272604	1
CoV_binder_25_LH	T182M_ATG	2.309650973763654	1
CoV_binder_19_HL	G86Q_CAA	3.0328446558647078	1
CoV_binder_25_LH	T182N_AAT	2.196418522829827	1
CoV_binder_25_LH	T205A_GCT	3.3111650827652963	1
CoV_binder_19_HL	G86M_ATG	1.283954612607415	1
CoV_binder_25_LH	T205E_GAA	1.7410012149184375	1
CoV_binder_20_HL	N121M_ATG	2.1619015868866587	1
CoV_binder_25_LH	T205I_ATT	1.2306308017185827	1
CoV_binder_1_LH	T58H_CAT	1.578040452906869	1
CoV_binder_19_HL	G86A_GCT	1.3748270848098088	1
CoV_binder_19_HL	G63Q_CAA	3.2007651004904614	1
CoV_binder_19_HL	G63N_AAT	2.9771406200828987	1
CoV_binder_19_HL	G63K_AAA	2.647662336110063	1
CoV_binder_19_HL	G21W_TGG	1.864242759219831	1
CoV_binder_19_HL	G21T_ACT	2.7556074308538463	1
CoV_binder_25_LH	T205Q_CAA	1.9813864320433956	1
CoV_binder_25_LH	T205V_GTT	3.497959210655853	1
CoV_binder_30	P145R_AGA	1.5741978382794135	1
CoV_binder_25_LH	T160W_TGG	3.4993245029795053	1
CoV_binder_19_HL	H201G_GGT	3.350344824085127	1
CoV_binder_25_LH	T152D_GAT	2.375235065401929	1
CoV_binder_19_HL	H201I_ATT	2.2826969329367053	1
CoV_binder_19_HL	I14F_TTT	2.735592931195597	1
CoV_binder_20_HL	N122G_GGT	2.1606843004735388	1
CoV_binder_27_HL	V89S_TCT	1.0453542612091358	1
CoV_binder_25_LH	T152I_ATT	1.6363544711471238	1
CoV_binder_25_LH	T152Q_CAA	0.8628820861029158	1
CoV_binder_25_LH	T152S_TCT	1.9581631209917771	1
CoV_binder_25_LH	T152Y_TAT	1.7824881810651991	1
CoV_binder_25_LH	T15D_GAT	2.006972584993981	1
CoV_binder_19_HL	H201T_ACT	2.653509817569674	1
CoV_binder_27_HL	V89H_CAT	1.0504988349594058	1
CoV_binder_25_LH	T15L_TTG	2.049352194823543	1
CoV_binder_25_LH	T15M_ATG	2.753036734176576	1
CoV_binder_20_HL	N121S_TCT	2.3452796204724717	1
CoV_binder_25_LH	T160D_GAT	3.3373189472783302	1
CoV_binder_25_LH	T160F_TTT	2.20529332600103	1
CoV_binder_30	G164Q_CAA	3.164574922990443	1
CoV_binder_30	P161A_GCT	2.4039029079207896	1
CoV_binder_32	S7V_GTT	2.2386306899314654	1
CoV_binder_25_LH	T160K_AAA	1.7928636774126154	1
CoV_binder_25_LH	V2A_GCT	1.4377963277528032	1
CoV_binder_19_HL	G158N_AAT	3.248642097586949	1
CoV_binder_32	T160K_AAA	2.4215307397024546	1
CoV_binder_25_LH	Y190A_GCT	3.1825197766232094	1
CoV_binder_25_LH	Y177R_AGA	2.773004539726692	1
CoV_binder_25_LH	Y177T_ACT	1.2476576501569523	1
CoV_binder_19_HL	F168W_TGG	3.104604734804525	1
CoV_binder_25_LH	Y177V_GTT	2.3421540230998654	1
CoV_binder_19_HL	F168Q_CAA	2.0143011071322667	1
CoV_binder_25_LH	Y187D_GAT	0.9306277657460988	1
CoV_binder_32	T97K_AAA	1.355596379643167	1
CoV_binder_25_LH	Y187G_GGT	2.15067065849383	1
CoV_binder_25_LH	Y187K_AAA	2.3694645458668795	1
CoV_binder_19_HL	F168A_GCT	1.1564097969063898	1
CoV_binder_19_HL	F197Y_TAT	1.7590349339424964	1
CoV_binder_27_HL	T58L_TTG	1.2186539514326853	1
CoV_binder_25_LH	Y190M_ATG	1.2698263306323714	1
CoV_binder_32	T97Q_CAA	1.7258276974347346	1
CoV_binder_25_LH	Y190Q_CAA	1.0403895037159463	1
CoV_binder_32	T97V_GTT	2.4057926362796347	1
CoV_binder_32	T97W_TGG	3.2221731943822576	1
CoV_binder_25_LH	Y190R_AGA	0.5778002637170854	1
CoV_binder_27_HL	T58E_GAA	2.4245541211137165	1
CoV_binder_32	V127D_GAT	2.387026295863121	1
CoV_binder_19_HL	F172G_GGT	3.0627594655609047	1
CoV_binder_27_HL	T67E_GAA	1.9126109447511137	1
CoV_binder_25_LH	Y177K_AAA	1.6455709023088885	1
CoV_binder_19_HL	F172M_ATG	2.8413708397576443	1
CoV_binder_27_HL	T97Q_CAA	0.8296411462007569	1
CoV_binder_32	T67H_CAT	1.7532224367261513	1
CoV_binder_27_HL	T67W_TGG	1.5014772172589304	1
CoV_binder_32	T67I_ATT	2.0806848009111487	1
CoV_binder_32	T67M_ATG	2.5258588237481963	1
CoV_binder_32	T67Q_CAA	1.6823928306350917	1
CoV_binder_32	T67S_TCT	1.676065825690877	1
CoV_binder_25_LH	Y171A_GCT	2.4377005497507014	1
CoV_binder_27_HL	T67V_GTT	3.338184341331281	1
CoV_binder_25_LH	Y171F_TTT	1.9556222554153424	1
CoV_binder_19_HL	F172W_TGG	2.7886728065329507	1
CoV_binder_20_HL	L199P_CCA	2.9121827747719777	1
CoV_binder_27_HL	T67N_AAT	1.6016497547374209	1
CoV_binder_25_LH	Y171R_AGA	3.5305359418326634	1
CoV_binder_27_HL	T67L_TTG	2.0905895742320433	1
CoV_binder_25_LH	Y171T_ACT	1.3724042418426452	1
CoV_binder_25_LH	Y171V_GTT	1.2903209309991883	1
CoV_binder_25_LH	Y177A_GCT	3.0832405971730807	1
CoV_binder_25_LH	Y177D_GAT	1.4772586453298633	1
CoV_binder_25_LH	Y190V_GTT	1.6144635600124797	1
CoV_binder_25_LH	Y190W_TGG	1.6707852320861092	1
CoV_binder_25_LH	Y33F_TTT	2.261082216296499	1
CoV_binder_27_HL	T205F_TTT	2.208541751823212	1
CoV_binder_27_HL	T205D_GAT	0.9674662513619604	1
CoV_binder_25_LH	Y62M_ATG	1.9870472150115628	1
CoV_binder_27_HL	T205A_GCT	1.0081824442993437	1
CoV_binder_32	V165F_TTT	3.627345050757704	1
CoV_binder_27_HL	T182Y_TAT	1.3143787890122578	1
CoV_binder_25_LH	Y62R_AGA	1.3980814413082945	1
CoV_binder_19_HL	F11T_ACT	2.961285337490548	1
CoV_binder_27_HL	T182W_TGG	1.9960839844397802	1
CoV_binder_27_HL	T182V_GTT	3.1072947588300543	1
CoV_binder_32	V165G_GGT	3.567200041763165	1
CoV_binder_25_LH	Y62W_TGG	2.3672179667822673	1
CoV_binder_27_HL	T182Q_CAA	1.9402494074792247	1
CoV_binder_25_LH	Y78M_ATG	3.3024827804907133	1
CoV_binder_27_HL	T182L_TTG	2.986406507181496	1
CoV_binder_27_HL	T182I_ATT	0.9690394891489582	1
CoV_binder_30	G186N_AAT	2.3037707108414978	1
CoV_binder_25_LH	Y78W_TGG	1.1755449325428025	1
CoV_binder_20_HL	L17V_GTT	1.1154886311680772	1
CoV_binder_20_HL	L17S_TCT	1.3782471924690365	1
CoV_binder_27_HL	T205E_GAA	0.9355843266019406	1
CoV_binder_25_LH	Y51K_AAA	3.278551536113767	1
CoV_binder_32	V127F_TTT	2.8935818406070446	1
CoV_binder_27_HL	T205Q_CAA	1.8838236431742512	1
CoV_binder_27_HL	T27V_GTT	2.53412054569311	1
CoV_binder_25_LH	Y33H_CAT	3.5027384528973258	1
CoV_binder_25_LH	Y33M_ATG	2.3078547338147164	1
CoV_binder_27_HL	T27G_GGT	2.327693057302138	1
CoV_binder_32	V127M_ATG	0.964380115945545	1
CoV_binder_25_LH	Y33V_GTT	1.551503203193528	1
CoV_binder_32	V127P_CCA	2.2816263007029054	1
CoV_binder_27_HL	T27E_GAA	1.572667650026018	1
CoV_binder_19_HL	F138T_ACT	1.3869188351224668	1
CoV_binder_27_HL	T27D_GAT	3.0866421616366964	1
CoV_binder_27_HL	T205V_GTT	2.56873731364974	1
CoV_binder_32	V127W_TGG	2.3005005970987438	1
CoV_binder_32	V127Y_TAT	3.1987983276299587	1
CoV_binder_25_LH	Y47R_AGA	1.131146704122182	1
CoV_binder_25_LH	Y47V_GTT	2.612010939996633	1
CoV_binder_32	V165D_GAT	2.6150197231380723	1
CoV_binder_1_LH	T67S_TCT	2.7777779006616545	1
CoV_binder_19_HL	F138G_GGT	3.02602069937117	1
CoV_binder_25_LH	Y51G_GGT	1.9836494485666805	1
CoV_binder_20_HL	L199Y_TAT	1.4987390109107783	1
CoV_binder_32	T67A_GCT	1.6731422060358463	1
CoV_binder_32	T160L_TTG	3.3191049829318477	1
CoV_binder_25_LH	V64R_AGA	1.5417297581881415	1
CoV_binder_32	T182I_ATT	1.5981427416966287	1
CoV_binder_19_HL	F74W_TGG	1.8543093278777127	1
CoV_binder_19_HL	F74T_ACT	2.53482359844924	1
CoV_binder_25_LH	V49N_AAT	1.8177418158373368	1
CoV_binder_25_LH	V49R_AGA	2.7502114185780755	1
CoV_binder_25_LH	V49S_TCT	0.9338598347456166	1
CoV_binder_27_HL	V2E_GAA	3.2438603555679113	1
CoV_binder_32	T182N_AAT	2.2357536105032416	1
CoV_binder_25_LH	V64Q_CAA	1.2383956569537595	1
CoV_binder_25_LH	V89G_GGT	1.0690647901330037	1
CoV_binder_32	T5Q_CAA	2.279179134065915	1
CoV_binder_19_HL	F74K_AAA	2.1349385078881795	1
CoV_binder_32	T182Q_CAA	1.8557804544768004	1
CoV_binder_25_LH	V89L_TTG	1.4786411752963031	1
CoV_binder_32	T182S_TCT	3.2585043381536667	1
CoV_binder_25_LH	V89M_ATG	3.0026182296509063	1
CoV_binder_27_HL	V185L_TTG	2.85110313994662	1
CoV_binder_19_HL	F74A_GCT	1.6349056367847776	1
CoV_binder_30	G184Y_TAT	1.2342739158838612	1
CoV_binder_27_HL	V185F_TTT	2.692403656127357	1
CoV_binder_25_LH	V49H_CAT	2.4062102383165147	1
CoV_binder_32	T182F_TTT	3.394290676905406	1
CoV_binder_19_HL	G128L_TTG	2.0138621265141343	1
CoV_binder_1_LH	T67K_AAA	1.4076355422542957	1
CoV_binder_32	T160P_CCA	0.9213501714589007	1
CoV_binder_25_LH	V2I_ATT	3.41072779883228	1
CoV_binder_25_LH	V2K_AAA	1.8722740489123293	1
CoV_binder_19_HL	G158H_CAT	1.3176950849409188	1
CoV_binder_32	T160Q_CAA	1.7523765599141932	1
CoV_binder_25_LH	V2M_ATG	2.105093760303733	1
CoV_binder_32	T160V_GTT	2.382193701102599	1
CoV_binder_32	T160W_TGG	1.3369980455922192	1
CoV_binder_25_LH	V2P_CCA	1.7551065221056028	1
CoV_binder_25_LH	V2Q_CAA	1.1728112235130688	1
CoV_binder_19_HL	G128W_TGG	1.3169514080286255	1
CoV_binder_32	T182A_GCT	1.5878606311928145	1
CoV_binder_19_HL	G128T_ACT	3.0155926337476338	1
CoV_binder_25_LH	V2Y_TAT	2.2386630543778843	1
CoV_binder_19_HL	G128S_TCT	2.2843914045452522	1
CoV_binder_27_HL	V2R_AGA	2.140016629569292	1
CoV_binder_27_HL	V2Q_CAA	0.6974145662458113	1
CoV_binder_25_LH	V44F_TTT	2.369591757647516	1
CoV_binder_19_HL	G128M_ATG	1.7391916652355357	1
CoV_binder_30	G186A_GCT	2.8088963418990573	1
CoV_binder_25_LH	V9Y_TAT	1.554166448273076	1
CoV_binder_27_HL	V165S_TCT	1.4712281115868624	1
CoV_binder_19_HL	F56G_GGT	1.0807750533331806	1
CoV_binder_25_LH	Y131M_ATG	1.4913092217083506	1
CoV_binder_32	T27A_GCT	1.2864103665430573	1
CoV_binder_19_HL	F29W_TGG	3.2398950897467955	1
CoV_binder_32	T27E_GAA	2.0042051623731254	1
CoV_binder_27_HL	V127H_CAT	1.5981587866095506	1
CoV_binder_32	T27G_GGT	2.6520487005328413	1
CoV_binder_25_LH	Y131R_AGA	1.2822670043434137	1
CoV_binder_32	T27L_TTG	1.5398423733975497	1
CoV_binder_27_HL	V127F_TTT	2.4995423060699764	1
CoV_binder_32	T27N_AAT	1.7622386153281369	1
CoV_binder_27_HL	V127D_GAT	1.937068513634106	1
CoV_binder_25_LH	Y135G_GGT	1.1459340871379045	1
CoV_binder_25_LH	Y135K_AAA	3.2394163445723687	1
CoV_binder_25_LH	Y135L_TTG	2.8110635005530606	1
CoV_binder_32	T58K_AAA	3.062428156102918	1
CoV_binder_19_HL	F24P_CCA	0.7367874155063738	1
CoV_binder_32	T58W_TGG	1.1943749813203617	1
CoV_binder_19_HL	F20R_AGA	2.317489315755685	1
CoV_binder_19_HL	F20Q_CAA	2.489135742123469	1
CoV_binder_32	T205W_TGG	2.1425165127895696	1
CoV_binder_32	T205V_GTT	2.4136397051835696	1
CoV_binder_27_HL	V165Q_CAA	1.7958097149888401	1
CoV_binder_19_HL	F56K_AAA	2.9371192147644862	1
CoV_binder_27_HL	V165N_AAT	3.1927397833864646	1
CoV_binder_25_LH	W118K_AAA	1.896519318650789	1
CoV_binder_27_HL	V165M_ATG	1.3875121184191048	1
CoV_binder_27_HL	V165K_AAA	1.976255110600512	1
CoV_binder_32	T205A_GCT	1.754211831057491	1
CoV_binder_20_HL	L200V_GTT	1.8348105798005496	1
CoV_binder_30	G186H_CAT	2.1350084223823242	1
CoV_binder_25_LH	Y103A_GCT	1.7329928854397654	1
CoV_binder_30	G186K_AAA	0.7257246607588091	1
CoV_binder_25_LH	Y103P_CCA	2.4283929039821253	1
CoV_binder_32	T205L_TTG	1.507333861053432	1
CoV_binder_19_HL	F59A_GCT	1.5785055430588972	1
CoV_binder_19_HL	F56W_TGG	1.855481068192544	1
CoV_binder_32	T205M_ATG	1.9947332138622558	1
CoV_binder_19_HL	F56R_AGA	2.1369871392685877	1
CoV_binder_19_HL	F56Q_CAA	1.5093621513265472	1
CoV_binder_25_LH	Y103V_GTT	2.01083943802192	1
CoV_binder_25_LH	Y103W_TGG	2.1087107670562943	1
CoV_binder_32	T205S_TCT	1.6269869906126768	1
CoV_binder_25_LH	Q91W_TGG	1.7378825625505545	1
CoV_binder_32	F56D_GAT	1.4937902709546709	1
CoV_binder_19_LH	F146W_TGG	1.3674142526170687	1
CoV_binder_1_LH	D110L_TTG	2.0025854796508793	1
CoV_binder_21_HL	R28M_ATG	0.4682920271502074	1
CoV_binder_21_HL	R28F_TTT	1.4734990442097209	1
CoV_binder_22_LH	Y190G_GGT	1.7048127480818316	1
CoV_binder_29	Y177G_GGT	1.3888969576628885	1
CoV_binder_22_LH	Y190L_TTG	0.7632000938608581	1
CoV_binder_22_LH	Y190N_AAT	2.42154217216398	1
CoV_binder_2_LH	D87F_TTT	1.9095996935659	1
CoV_binder_22_LH	Y33G_GGT	2.6417392818166583	1
CoV_binder_22_LH	Y33H_CAT	1.268011735245663	1
CoV_binder_21_HL	R1H_CAT	0.4166228934243304	1
CoV_binder_1_HL	F11D_GAT	0.5955427797105326	1
CoV_binder_1_LH	D109P_CCA	1.2333772415212607	1
CoV_binder_22_LH	Y33T_ACT	1.129464961524171	1
CoV_binder_22_LH	Y33W_TGG	2.049267755679585	1
CoV_binder_22_LH	Y47K_AAA	1.2980591513359574	1
CoV_binder_22_LH	Y47T_ACT	1.729855908150553	1
CoV_binder_2_LH	E147A_GCT	1.3796216643792543	1
CoV_binder_1_HL	F111K_AAA	1.8712869355161599	1
CoV_binder_22_LH	Y51Q_CAA	0.2653406900411621	1
CoV_binder_29	Y177T_ACT	0.9375401753947727	1
CoV_binder_21_HL	R28W_TGG	1.176441251081355	1
CoV_binder_29	Y177W_TGG	0.7030439786228406	1
CoV_binder_1_LH	D109A_GCT	1.876208124397369	1
CoV_binder_29	Y190N_AAT	0.6434468344989295	1
CoV_binder_1_LH	D102W_TGG	1.8128201369058647	1
CoV_binder_29	Y190M_ATG	1.3552281006080291	1
CoV_binder_21_HL	R39H_CAT	1.3614104903835162	1
CoV_binder_22_LH	Y171G_GGT	2.6317045920187923	1
CoV_binder_22_LH	Y171K_AAA	1.8701593943432984	1
CoV_binder_22_LH	Y171L_TTG	2.684972571136356	1
CoV_binder_22_LH	Y171N_AAT	2.723608787651284	1
CoV_binder_1_HL	F11Q_CAA	2.561189594447949	1
CoV_binder_22_LH	Y177V_GTT	1.7354821322871563	1
CoV_binder_29	Y190A_GCT	2.9356121871272367	1
CoV_binder_1_HL	F11P_CCA	1.1035398029532093	1
CoV_binder_29	Y187W_TGG	-0.2017657938813251	1
CoV_binder_22_LH	Y177H_CAT	1.0011493376449074	1
CoV_binder_22_LH	Y177I_ATT	1.7947157229035202	1
CoV_binder_1_HL	F11M_ATG	2.1285765209699767	1
CoV_binder_29	Y187L_TTG	0.28057465635829715	1
CoV_binder_1_LH	D109H_CAT	1.6826024484432318	1
CoV_binder_30	Y135M_ATG	1.6115753165175626	1
CoV_binder_21_HL	R148K_AAA	0.9738449611390898	1
CoV_binder_29	Y190Q_CAA	1.3103535664759765	1
CoV_binder_21_HL	R148E_GAA	1.0977376981234297	1
CoV_binder_29	Y103K_AAA	0.4735606206797094	1
CoV_binder_21_HL	R10M_ATG	1.6068991852618237	1
CoV_binder_30	Y131M_ATG	2.9119518971784077	1
CoV_binder_23_HL	A204L_TTG	1.8333958765202298	1
CoV_binder_29	Y103E_GAA	1.2881967618438424	1
CoV_binder_2_LH	E198G_GGT	1.2586410430627204	1
CoV_binder_21_HL	R10H_CAT	1.1637170977140359	1
CoV_binder_21_HL	R10F_TTT	1.7185892381849843	1
CoV_binder_23_HL	A204Q_CAA	1.4106534083458302	1
CoV_binder_21_HL	R10E_GAA	2.667082911243821	1
CoV_binder_30	Y131I_ATT	1.3385872909173653	1
CoV_binder_23_HL	A26E_GAA	1.8087077791191264	1
CoV_binder_21_HL	R10A_GCT	0.6845870297626426	1
CoV_binder_23_HL	A26K_AAA	1.6345325069402303	1
CoV_binder_29	W118M_ATG	1.0205039119809882	1
CoV_binder_1_LH	D149T_ACT	1.5166270917327351	1
CoV_binder_21_HL	Q96T_ACT	1.2815178679976462	1
CoV_binder_23_HL	A26Q_CAA	1.0290285629982137	1
CoV_binder_23_HL	A30E_GAA	1.2470317103501447	1
CoV_binder_29	Y103L_TTG	0.6913573759446265	1
CoV_binder_21_HL	R10Q_CAA	1.533276602644804	1
CoV_binder_2_LH	E166Y_TAT	1.2501073639782465	1
CoV_binder_23_HL	A157L_TTG	0.7345959216103886	1
CoV_binder_2_LH	E147S_TCT	1.3186949141477218	1
CoV_binder_21_HL	R139Y_TAT	1.5476496361193115	1
CoV_binder_21_HL	R139L_TTG	1.044819330773212	1
CoV_binder_1_LH	D110R_AGA	3.1462125216923984	1
CoV_binder_1_LH	D110S_TCT	1.4904986088705368	1
CoV_binder_21_HL	R139H_CAT	1.2283130892441625	1
CoV_binder_1_HL	E88S_TCT	2.172528030239091	1
CoV_binder_1_LH	D110T_ACT	1.7035724820472975	1
CoV_binder_2_LH	E153N_AAT	0.7793686980450794	1
CoV_binder_23_HL	A202Q_CAA	2.7552150940789986	1
CoV_binder_2_LH	E153P_CCA	1.3249278436388412	1
CoV_binder_23_HL	A157P_CCA	0.6362980000299405	1
CoV_binder_29	Y131V_GTT	1.0430755101063571	1
CoV_binder_23_HL	A157Y_TAT	0.8593766500001951	1
CoV_binder_23_HL	A202F_TTT	3.2226293711667746	1
CoV_binder_23_HL	A202I_ATT	2.2951062192614984	1
CoV_binder_23_HL	A202L_TTG	1.4292785994053163	1
CoV_binder_29	Y103V_GTT	1.4770520755888317	1
CoV_binder_22_LH	Y155Q_CAA	0.921754644724114	1
CoV_binder_22_LH	Y155M_ATG	2.093158199728228	1
CoV_binder_30	Y103W_TGG	0.8601178049847533	1
CoV_binder_29	Y78Q_CAA	0.8753371099438727	1
CoV_binder_21_HL	S151T_ACT	2.1280331194662843	1
CoV_binder_21_HL	S151Q_CAA	1.8598461886628639	1
CoV_binder_22_LH	T97D_GAT	1.0801896306813727	1
CoV_binder_21_HL	S151K_AAA	1.0493156713347176	1
CoV_binder_22_LH	T97P_CCA	1.1912673649631549	1
CoV_binder_21_HL	S151I_ATT	0.8232024147540606	1
CoV_binder_22_LH	T97R_AGA	0.8528868052550074	1
CoV_binder_21_HL	S151H_CAT	0.28115874701297905	1
CoV_binder_21_HL	S151E_GAA	1.0954519808951575	1
CoV_binder_22_LH	V127Q_CAA	0.5616421533560398	1
CoV_binder_21_HL	S151D_GAT	2.9141894833506434	1
CoV_binder_21_HL	S141W_TGG	1.399920193064835	1
CoV_binder_21_HL	S141P_CCA	0.6403494813294106	1
CoV_binder_21_HL	S141N_AAT	0.7369124027060963	1
CoV_binder_1_LH	A54K_AAA	1.6708945734165397	1
CoV_binder_21_HL	S141M_ATG	1.1291128127364125	1
CoV_binder_21_HL	S125V_GTT	1.5498614842673444	1
CoV_binder_1_LH	A54M_ATG	2.7979875741958224	1
CoV_binder_21_HL	S125Q_CAA	2.578551054764468	1
CoV_binder_1_LH	A54F_TTT	1.7544936238221815	1
CoV_binder_21_HL	S159L_TTG	2.0581504092697003	1
CoV_binder_1_LH	A54E_GAA	0.9539317219638904	1
CoV_binder_21_HL	S176M_ATG	2.2588343117877248	1
CoV_binder_30	Y171V_GTT	0.9622396633838086	1
CoV_binder_1_LH	A34F_TTT	1.0411461757963387	1
CoV_binder_21_HL	S41L_TTG	1.033166158335188	1
CoV_binder_21_HL	S41F_TTT	1.6811414915120937	1
CoV_binder_1_HL	F172E_GAA	3.0065017445367483	1
CoV_binder_1_LH	A34L_TTG	1.0369636248697756	1
CoV_binder_2_LH	BECM01	2.872114205870528	1
CoV_binder_2_LH	D102F_TTT	0.3014096266547934	1
CoV_binder_21_HL	S176I_ATT	1.225493397369377	1
CoV_binder_22_LH	T5I_ATT	0.7059237927836222	1
CoV_binder_30	Y171M_ATG	1.0266260121738142	1
CoV_binder_22_LH	T58F_TTT	2.255133024021223	1
CoV_binder_2_HL	A157K_AAA	1.7051340069774437	1
CoV_binder_21_HL	S176F_TTT	2.3290139000968844	1
CoV_binder_30	Y171K_AAA	3.152811127451642	1
CoV_binder_21_HL	S159R_AGA	1.293842601364636	1
CoV_binder_21_HL	S159N_AAT	2.89055657116414	1
CoV_binder_2_HL	A157F_TTT	1.6999420657132944	1
CoV_binder_21_HL	S125M_ATG	2.8779072244884283	1
CoV_binder_22_LH	V2K_AAA	1.4595805565084683	1
CoV_binder_29	Y190R_AGA	2.669736096875397	1
CoV_binder_22_LH	V2T_ACT	0.7772596313431492	1
CoV_binder_21_HL	R85S_TCT	2.7116264807270483	1
CoV_binder_21_HL	R85Q_CAA	0.8080840916220104	1
CoV_binder_29	Y33S_TCT	1.5831826072849378	1
CoV_binder_21_HL	R85N_AAT	1.0902124857659672	1
CoV_binder_29	Y33R_AGA	1.5919619605687068	1
CoV_binder_29	Y33Q_CAA	1.2011397789033111	1
CoV_binder_30	Y155A_GCT	2.5796977478971566	1
CoV_binder_29	Y33N_AAT	1.2915190087488178	1
CoV_binder_1_HL	F138N_AAT	1.172127131510759	1
CoV_binder_21_HL	R85E_GAA	0.5530712265152058	1
CoV_binder_22_LH	Y131K_AAA	0.5287975830132776	1
CoV_binder_22_LH	Y131V_GTT	0.4853552056748711	1
CoV_binder_22_LH	Y135E_GAA	0.8928418742444535	1
CoV_binder_21_HL	R39K_AAA	1.843879349368088	1
CoV_binder_29	Y33G_GGT	2.8980274389074157	1
CoV_binder_1_LH	D102Q_CAA	1.9500451205349856	1
CoV_binder_22_LH	Y135W_TGG	1.099165790719411	1
CoV_binder_29	Y190T_ACT	1.3599578582485332	1
CoV_binder_1_LH	D102S_TCT	1.5688881153985257	1
CoV_binder_22_LH	W118Q_CAA	1.5490855440377072	1
CoV_binder_1_LH	A93W_TGG	0.8176659128549062	1
CoV_binder_22_LH	W118E_GAA	2.140932914767632	1
CoV_binder_21_HL	R90Q_CAA	1.6340128701363843	1
CoV_binder_22_LH	V44A_GCT	1.4797995627940228	1
CoV_binder_22_LH	V44D_GAT	1.3656639166636315	1
CoV_binder_29	Y78K_AAA	1.5779464073679923	1
CoV_binder_21_HL	S125E_GAA	1.1731828195444844	1
CoV_binder_21_HL	S125D_GAT	2.880512403320388	1
CoV_binder_21_HL	R90Y_TAT	2.0740250131782023	1
CoV_binder_30	Y171H_CAT	2.9620432724618624	1
CoV_binder_21_HL	R90V_GTT	0.3425688729722598	1
CoV_binder_1_LH	A54W_TGG	1.6608009999866322	1
CoV_binder_1_LH	A93R_AGA	1.0852719576224636	1
CoV_binder_29	Y78E_GAA	0.6450536895733894	1
CoV_binder_1_LH	A54Y_TAT	0.17730686189364775	1
CoV_binder_30	Y171F_TTT	3.1583597560609924	1
CoV_binder_22_LH	V64W_TGG	1.2241882515089737	1
CoV_binder_22_LH	V89M_ATG	1.0905126604143156	1
CoV_binder_30	Y171A_GCT	1.2387086954782838	1
CoV_binder_21_HL	R90I_ATT	1.0101548785853165	1
CoV_binder_21_HL	R90E_GAA	1.178159278838443	1
CoV_binder_29	W118F_TTT	0.5199712017415852	1
CoV_binder_23_HL	A30P_CCA	1.9805604644409949	1
CoV_binder_21_HL	N76I_ATT	0.525861749976702	1
CoV_binder_21_HL	P12W_TGG	2.728193005999998	1
CoV_binder_21_HL	P161S_TCT	2.6165426979892565	1
CoV_binder_23_HL	F172D_GAT	0.5567656298827401	1
CoV_binder_21_HL	P161Q_CAA	1.1431637228589455	1
CoV_binder_23_HL	F172E_GAA	0.8187062527005313	1
CoV_binder_23_HL	F172G_GGT	2.97112495987221	1
CoV_binder_23_HL	F172R_AGA	1.3088099979788763	1
CoV_binder_21_HL	P161N_AAT	1.1666346597237354	1
CoV_binder_1_LH	E153A_GCT	0.907107371928724	1
CoV_binder_1_LH	E153F_TTT	1.1825690175914936	1
CoV_binder_21_HL	P161F_TTT	1.778288380331558	1
CoV_binder_1_LH	E153I_ATT	2.085569921254612	1
CoV_binder_29	SARS-CoV2_WT_CODON5	0.9923308360000735	1
CoV_binder_29	SARS-CoV2_WT_CODON4	0.43538467845292494	1
CoV_binder_29	SARS-CoV2_WT_CODON3	1.6041333825457436	1
CoV_binder_29	SARS-CoV2_S494P	0.7999353248722354	1
CoV_binder_1_LH	E153M_ATG	3.0084073921995333	1
CoV_binder_29	SARS-CoV2_N501S	-0.0866190836004197	1
CoV_binder_30	V9L_TTG	2.78637315844966	1
CoV_binder_29	SARS-CoV2_N439K	1.8282479935305551	1
CoV_binder_23_HL	F168T_ACT	2.6700372488916067	1
CoV_binder_23_HL	F168Q_CAA	1.1188504155239034	1
CoV_binder_23_HL	F168P_CCA	1.0394222544633431	1
CoV_binder_21_HL	P203D_GAT	1.308689167106721	1
CoV_binder_21_HL	P209K_AAA	0.5836965881275429	1
CoV_binder_21_HL	P209F_TTT	1.1384566692159996	1
CoV_binder_21_HL	P209E_GAA	1.1596849300677992	1
CoV_binder_21_HL	P203Y_TAT	0.45086836026793803	1
CoV_binder_1_LH	E147T_ACT	1.5619371758587306	1
CoV_binder_21_HL	P203I_ATT	1.2127881650242711	1
CoV_binder_21_HL	P203F_TTT	0.6116387693935881	1
CoV_binder_23_HL	F138H_CAT	1.0601195654958584	1
CoV_binder_23_HL	F138R_AGA	1.8135349829813163	1
CoV_binder_21_HL	P161W_TGG	2.2600789164093307	1
CoV_binder_23_HL	F138T_ACT	2.390269614074235	1
CoV_binder_21_HL	P19D_GAT	1.784770718322175	1
CoV_binder_2_LH	F138H_CAT	1.64187518600046	1
CoV_binder_23_HL	F146E_GAA	0.8584383869162107	1
CoV_binder_21_HL	P181T_ACT	1.868147071581648	1
CoV_binder_21_HL	P181I_ATT	0.6643646443846443	1
CoV_binder_23_HL	F146N_AAT	0.8694523130518269	1
CoV_binder_23_HL	F146W_TGG	1.8602599621326537	1
CoV_binder_29	SARS-CoV2_K444Q	2.067437752447276	1
CoV_binder_29	SARS-CoV2_G502D	2.0261343154414746	1
CoV_binder_23_HL	F11M_ATG	1.3893980508797732	1
CoV_binder_23_HL	F56N_AAT	0.71554889976262	1
CoV_binder_29	S57K_AAA	2.9219961599867155	1
CoV_binder_23_HL	G164Y_TAT	0.9844420503137368	1
CoV_binder_21_HL	P108N_AAT	1.1342970981979337	1
CoV_binder_2_LH	F146S_TCT	1.043891027019665	1
CoV_binder_23_HL	G178E_GAA	1.1643162259743072	1
CoV_binder_1_HL	D71L_TTG	1.2249200625467953	1
CoV_binder_1_HL	D71K_AAA	1.4363557146036747	1
CoV_binder_21_HL	N76T_ACT	1.970095096997433	1
CoV_binder_23_HL	G178K_AAA	2.6619161652795	1
CoV_binder_21_HL	N76Q_CAA	0.7729936593125117	1
CoV_binder_23_HL	G178M_ATG	2.632267997792688	1
CoV_binder_23_HL	G178N_AAT	2.841916365599729	1
CoV_binder_21_HL	N76M_ATG	2.0166617675733485	1
CoV_binder_23_HL	G178Q_CAA	2.8666258276648406	1
CoV_binder_23_HL	G178R_AGA	2.875910460886047	1
CoV_binder_23_HL	G178T_ACT	1.331848589890436	1
CoV_binder_23_HL	G184A_GCT	0.9303746132622006	1
CoV_binder_23_HL	G184D_GAT	2.3923808224124907	1
CoV_binder_23_HL	G184I_ATT	1.3311483251633334	1
CoV_binder_23_HL	G164P_CCA	1.0835359997269016	1
CoV_binder_29	S57P_CCA	0.8477719892008011	1
CoV_binder_29	S57T_ACT	1.2949034665296946	1
CoV_binder_21_HL	P12F_TTT	1.6829704842346231	1
CoV_binder_23_HL	F56Q_CAA	0.2359344525242548	1
CoV_binder_29	S81R_AGA	1.7680225534287324	1
CoV_binder_23_HL	F74A_GCT	0.5641364308016925	1
CoV_binder_23_HL	F74T_ACT	1.2128261209104068	1
CoV_binder_21_HL	P12S_TCT	1.6442778365545472	1
CoV_binder_21_HL	P12Q_CAA	0.915187178417952	1
CoV_binder_23_HL	G128N_AAT	2.563291972831625	1
CoV_binder_31	T15F_TTT	0.8794508735448492	1
CoV_binder_29	S65Y_TAT	1.1736257809569874	1
CoV_binder_1_LH	E153Y_TAT	1.3786546803821462	1
CoV_binder_21_HL	P12A_GCT	0.8260908518206307	1
CoV_binder_1_LH	E153V_GTT	1.4705370314247563	1
CoV_binder_23_HL	G158T_ACT	2.182779348619876	1
CoV_binder_23_HL	G158Y_TAT	1.279385251278347	1
CoV_binder_23_HL	G164A_GCT	1.235661859904992	1
CoV_binder_30	V9H_CAT	1.4640926677454988	1
CoV_binder_29	S57Y_TAT	2.8394324661347063	1
CoV_binder_23_HL	G164H_CAT	1.5443249944017283	1
CoV_binder_23_HL	F11N_AAT	1.75839625545032	1
CoV_binder_23_HL	F11H_CAT	0.9182739944900541	1
CoV_binder_23_HL	A30R_AGA	2.682782227112998	1
CoV_binder_1_HL	E153M_ATG	0.6300436150512514	1
CoV_binder_23_HL	D109R_AGA	1.7442501999004207	1
CoV_binder_1_HL	E198I_ATT	0.7729225848457304	1
CoV_binder_31	SARS-CoV2_K417N	1.8999574255528573	1
CoV_binder_31	SARS-CoV2_K444Q	1.9685721221462469	1
CoV_binder_23_HL	D110P_CCA	2.547103875271983	1
CoV_binder_23_HL	D71I_ATT	2.660180156258889	1
CoV_binder_23_HL	D71K_AAA	1.226466617982366	1
CoV_binder_23_HL	D71L_TTG	2.939279326050354	1
CoV_binder_31	SARS-CoV2_L452R	1.4363747526781214	1
CoV_binder_31	SARS-CoV2_N439K	0.1737185177115581	1
CoV_binder_21_HL	Q188A_GCT	0.861128858308458	1
CoV_binder_23_HL	D71M_ATG	1.094425597112048	1
CoV_binder_31	SARS-CoV2_N501D	2.2837005950873484	1
CoV_binder_21_HL	Q180S_TCT	1.1603024277690004	1
CoV_binder_31	SARS-CoV2_S477N+A376T	-0.18548471390144705	1
CoV_binder_23_HL	D71W_TGG	2.7165043231430737	1
CoV_binder_21_HL	Q175Y_TAT	0.7197376046057951	1
CoV_binder_31	SARS-CoV2_V483A	0.6367455331641718	1
CoV_binder_23_HL	D87K_AAA	2.3130082254083457	1
CoV_binder_23_HL	D109N_AAT	2.7767259358534524	1
CoV_binder_31	S81W_TGG	1.0590442229207009	1
CoV_binder_31	S81Q_CAA	1.1321971865241416	1
CoV_binder_2_LH	E22F_TTT	1.4021587609685398	1
CoV_binder_23_HL	A30S_TCT	0.3987743208324872	1
CoV_binder_23_HL	A34F_TTT	0.4813878036623276	1
CoV_binder_29	V89T_ACT	1.4149429938438018	1
CoV_binder_1_HL	E6S_TCT	2.158527152160781	1
CoV_binder_21_HL	Q91Y_TAT	0.998359051715486	1
CoV_binder_23_HL	A54E_GAA	0.6681244566429694	1
CoV_binder_23_HL	A54H_CAT	0.4864442242609393	1
CoV_binder_2_LH	E22A_GCT	1.3105644851724154	1
CoV_binder_2_LH	E22I_ATT	1.2479779663622352	1
CoV_binder_21_HL	Q3T_ACT	1.0686788444203188	1
CoV_binder_29	V64Y_TAT	1.0439023644870993	1
CoV_binder_29	V64K_AAA	3.2030598370212857	1
CoV_binder_23_HL	A93Q_CAA	0.24695089749715216	1
CoV_binder_2_LH	E22L_TTG	1.0600853290274834	1
CoV_binder_2_LH	E22M_ATG	2.2829060474538085	1
CoV_binder_23_HL	D102W_TGG	2.6642556257507874	1
CoV_binder_2_LH	E22R_AGA	2.9064041883433522	1
CoV_binder_31	S81L_TTG	0.9142472305837136	1
CoV_binder_1_HL	E153R_AGA	1.666382049458054	1
CoV_binder_1_LH	D71W_TGG	2.0413560860651643	1
CoV_binder_23_HL	F11G_GGT	1.3505899967295996	1
CoV_binder_21_HL	Q175R_AGA	1.3530537492241237	1
CoV_binder_30	V9W_TGG	2.706729224558366	1
CoV_binder_21_HL	Q156M_ATG	1.35039365289518	1
CoV_binder_21_HL	Q156G_GGT	1.5306462066811335	1
CoV_binder_21_HL	Q156D_GAT	0.7446601427752668	1
CoV_binder_29	T5I_ATT	0.9644476133685788	1
CoV_binder_23_HL	E6I_ATT	1.335997412992512	1
CoV_binder_23_HL	E6M_ATG	0.5257044950795358	1
CoV_binder_21_HL	P66Y_TAT	2.569111423441191	1
CoV_binder_23_HL	E6P_CCA	1.3910646302276373	1
CoV_binder_23_HL	E6T_ACT	1.2555662081611292	1
CoV_binder_23_HL	E6V_GTT	0.7021303458446528	1
CoV_binder_23_HL	E6Y_TAT	2.052379266328085	1
CoV_binder_21_HL	P66Q_CAA	2.7661967995137253	1
CoV_binder_29	T58G_GGT	1.3078605595857071	1
CoV_binder_2_LH	F111H_CAT	2.04348103459221	1
CoV_binder_21_HL	P66G_GGT	1.8851267967904537	1
CoV_binder_21_HL	P4M_ATG	0.8899641521189121	1
CoV_binder_21_HL	P209T_ACT	1.1837669192617	1
CoV_binder_21_HL	P209M_ATG	0.7717778202585208	1
CoV_binder_30	V9Y_TAT	2.7266288414536106	1
CoV_binder_21_HL	Q156N_AAT	0.5467445634542543	1
CoV_binder_21_HL	Q156P_CCA	1.0457420499213317	1
CoV_binder_21_HL	Q175D_GAT	1.3237764673915502	1
CoV_binder_1_LH	D87K_AAA	1.6121927557142186	1
CoV_binder_1_LH	D87M_ATG	0.7710182644302161	1
CoV_binder_23_HL	E153A_GCT	1.2138610795380471	1
CoV_binder_1_LH	D87S_TCT	2.2723136164086704	1
CoV_binder_23_HL	E153I_ATT	1.625246409990556	1
CoV_binder_23_HL	E153L_TTG	1.2036435751727022	1
CoV_binder_31	SARS-CoV2_WT_CODON5	1.882369292894284	1
CoV_binder_21_HL	Q175N_AAT	2.9840619916568585	1
CoV_binder_31	T112E_GAA	0.5393496025029538	1
CoV_binder_23_HL	E22F_TTT	1.0163616887735252	1
CoV_binder_23_HL	E166I_ATT	0.4073152126132502	1
CoV_binder_23_HL	E166L_TTG	0.9438951590237964	1
CoV_binder_23_HL	E166R_AGA	1.0373588389199249	1
CoV_binder_23_HL	E198F_TTT	2.4944903715730327	1
CoV_binder_23_HL	E198N_AAT	0.7865066598051591	1
CoV_binder_1_HL	E153A_GCT	0.6052132959097829	1
CoV_binder_23_HL	E198V_GTT	1.014503201275403	1
CoV_binder_23_HL	E198W_TGG	2.4628133631151705	1
CoV_binder_21_HL	S41M_ATG	1.4691471489929704	1
CoV_binder_1_LH	A30Y_TAT	1.679609900301621	1
CoV_binder_21_HL	S48A_GCT	0.371369846663244	1
CoV_binder_22_LH	R39G_GGT	3.144746389908608	1
CoV_binder_1_HL	Y33V_GTT	1.8277265839608496	1
CoV_binder_30	Y51K_AAA	1.3523411589256007	1
CoV_binder_31	R37L_TTG	1.123866587421448	1
CoV_binder_1_HL	G178Q_CAA	3.2493167846882507	1
CoV_binder_1_HL	G178N_AAT	1.4457062877034959	1
CoV_binder_1_HL	G178M_ATG	2.1740675666537683	1
CoV_binder_21_HL	Y155M_ATG	1.7340345100753964	1
CoV_binder_30	Y51G_GGT	1.7405660895560209	1
CoV_binder_2_HL	A93Q_CAA	2.037484104487218	1
CoV_binder_22_LH	R37H_CAT	1.1724713697423272	1
CoV_binder_2_HL	Y177A_GCT	1.7693009865664582	1
CoV_binder_30	Y51E_GAA	2.9581738912259787	1
CoV_binder_21_HL	Y135I_ATT	0.9278503413219604	1
CoV_binder_22_LH	R37Q_CAA	1.9409076631213635	1
CoV_binder_2_HL	Y177M_ATG	3.131399366098257	1
CoV_binder_22_LH	R37S_TCT	2.015296295119022	1
CoV_binder_21_HL	Y131R_AGA	0.5208723739973173	1
CoV_binder_2_HL	A54Y_TAT	0.2374746293275738	1
CoV_binder_22_LH	R37Y_TAT	1.3555972746024274	1
CoV_binder_2_HL	Y171G_GGT	3.1530676371434474	1
CoV_binder_31	R37F_TTT	1.623594807183652	1
CoV_binder_1_HL	G184I_ATT	3.678318784808095	1
CoV_binder_22_LH	R1D_GAT	1.7498163306573566	1
CoV_binder_2_HL	Y171A_GCT	2.3501524800863507	1
CoV_binder_21_HL	Y171M_ATG	1.3656233667843338	1
CoV_binder_1_HL	G184W_TGG	1.3184369720330231	1
CoV_binder_22_LH	R148Q_CAA	0.4442476776777937	1
CoV_binder_21_HL	Y171L_TTG	1.1189986751108292	1
CoV_binder_1_HL	G184V_GTT	2.2371688559625333	1
CoV_binder_2_HL	BECM01	4.501894702362161	1
CoV_binder_22_LH	R148W_TGG	1.7792807540605633	1
CoV_binder_2_HL	AlphaNeg2	2.9062794482713312	1
CoV_binder_22_LH	R28H_CAT	1.1308130132034897	1
CoV_binder_2_HL	AlphaNeg1	3.2785721919692428	1
CoV_binder_22_LH	R1M_ATG	0.4054470729445061	1
CoV_binder_22_LH	R1S_TCT	2.465168465539497	1
CoV_binder_22_LH	R1T_ACT	-0.14570955012482578	1
CoV_binder_22_LH	R1W_TGG	0.8630773283006317	1
CoV_binder_1_HL	G184M_ATG	1.6428264249911422	1
CoV_binder_2_HL	Y171F_TTT	3.589292420311942	1
CoV_binder_21_HL	Y171D_GAT	2.5433684558679204	1
CoV_binder_22_LH	R39F_TTT	1.268625676411176	1
CoV_binder_21_HL	Y131I_ATT	1.16755269179097	1
CoV_binder_21_HL	Y171P_CCA	1.143027441057999	1
CoV_binder_22_LH	R39P_CCA	0.6608124166606721	1
CoV_binder_1_HL	Y62L_TTG	1.4271263844243445	1
CoV_binder_21_HL	V9L_TTG	1.3955641860937875	1
CoV_binder_30	Y33H_CAT	1.4748660618386271	1
CoV_binder_30	Y190T_ACT	1.3352542395172051	1
CoV_binder_21_HL	V9H_CAT	0.9188266484371308	1
CoV_binder_2_HL	Y190T_ACT	1.6714954932722268	1
CoV_binder_30	Y190N_AAT	0.7785452657074625	1
CoV_binder_22_LH	S125K_AAA	1.4894788741077658	1
CoV_binder_30	Y190M_ATG	0.6481459549224837	1
CoV_binder_22_LH	S125W_TGG	1.7178162318171817	1
CoV_binder_22_LH	S125Y_TAT	1.2566247288011514	1
CoV_binder_22_LH	S141D_GAT	2.2397957750880497	1
CoV_binder_22_LH	S141M_ATG	1.438347685285132	1
CoV_binder_30	Y190I_ATT	1.8148180027887848	1
CoV_binder_1_LH	A157D_GAT	3.550674415491329	1
CoV_binder_31	S125E_GAA	2.6047347336247704	1
CoV_binder_31	S125F_TTT	0.5477893079285945	1
CoV_binder_1_LH	A157G_GGT	2.7736974804216388	1
CoV_binder_2_HL	A34S_TCT	1.4977800764234086	1
CoV_binder_30	Y33P_CCA	1.1577842212268727	1
CoV_binder_22_LH	R90W_TGG	1.9565990078069329	1
CoV_binder_1_HL	Y51W_TGG	1.4871770761525518	1
CoV_binder_22_LH	R85T_ACT	0.6413956677077319	1
CoV_binder_22_LH	R85E_GAA	1.5878453638461119	1
CoV_binder_1_HL	Y47I_ATT	1.5965685927817752	1
CoV_binder_2_HL	A54M_ATG	1.495358383277669	1
CoV_binder_22_LH	R85K_AAA	0.6779351234268116	1
CoV_binder_2_HL	Y177R_AGA	2.019060830116908	1
CoV_binder_1_HL	G164Y_TAT	2.1278665159097905	1
CoV_binder_21_HL	Y103P_CCA	1.3693430488162974	1
CoV_binder_30	Y51A_GCT	0.8525992044337407	1
CoV_binder_22_LH	R85Y_TAT	1.1601095676494853	1
CoV_binder_21_HL	V9Y_TAT	1.2003750934129886	1
CoV_binder_21_HL	Y103M_ATG	1.2823056440455165	1
CoV_binder_2_HL	Y187F_TTT	3.1107555220047765	1
CoV_binder_30	Y47R_AGA	0.9048578226596752	1
CoV_binder_2_HL	Y187G_GGT	1.7823094586791388	1
CoV_binder_1_HL	G164K_AAA	1.578001442972191	1
CoV_binder_1_HL	Y51K_AAA	0.9569899783892968	1
CoV_binder_1_HL	Y51L_TTG	0.8205768436088992	1
CoV_binder_30	Y33S_TCT	1.6032592722154089	1
CoV_binder_1_HL	G186D_GAT	1.2972867675005428	1
CoV_binder_22_LH	R148N_AAT	0.6743169234256428	1
CoV_binder_21_HL	S48K_AAA	2.808034851979404	1
CoV_binder_21_HL	Y47A_GCT	1.0841936629278257	1
CoV_binder_22_LH	Q188V_GTT	2.778247961230825	1
CoV_binder_22_LH	Q188W_TGG	1.6925932878361198	1
CoV_binder_2_HL	V9N_AAT	2.0890052540687254	1
CoV_binder_2_HL	V9W_TGG	3.1348177856782873	1
CoV_binder_2_HL	W118E_GAA	2.2204261301658597	1
CoV_binder_22_LH	Q3Y_TAT	0.663766123012989	1
CoV_binder_22_LH	Q91F_TTT	1.7745796027325156	1
CoV_binder_22_LH	Q91M_ATG	0.8605894793368538	1
CoV_binder_2_HL	W118I_ATT	1.8771233471333628	1
CoV_binder_22_LH	Q91R_AGA	1.700737064760208	1
CoV_binder_22_LH	Q91W_TGG	0.8799448070461793	1
CoV_binder_22_LH	Q96R_AGA	2.7991635017704968	1
CoV_binder_21_HL	Y51P_CCA	0.9135579042010492	1
CoV_binder_21_HL	Y51G_GGT	1.1750236147192794	1
CoV_binder_21_HL	Y47R_AGA	1.8254577076654817	1
CoV_binder_21_HL	Y47P_CCA	2.3569432257322016	1
CoV_binder_22_LH	Q96Y_TAT	1.3656720262571245	1
CoV_binder_21_HL	Y47G_GGT	1.4695903658786518	1
CoV_binder_21_HL	Y47E_GAA	1.0272335951727616	1
CoV_binder_1_HL	G21Q_CAA	2.892880261726521	1
CoV_binder_22_LH	Q188T_ACT	1.0545218602019322	1
CoV_binder_22_LH	Q188S_TCT	1.5993582500901056	1
CoV_binder_21_LH	A157I_ATT	2.574589504724564	1
CoV_binder_31	R148T_ACT	2.307050759377228	1
CoV_binder_21_LH	A157V_GTT	2.9208685002457777	1
CoV_binder_31	R148V_GTT	1.0875183934580868	1
CoV_binder_2_HL	V89I_ATT	2.3226315191555753	1
CoV_binder_2_HL	V89M_ATG	2.5737748067770334	1
CoV_binder_22_LH	Q156V_GTT	1.1381246638741462	1
CoV_binder_21_LH	A157N_AAT	2.8310085014422413	1
CoV_binder_22_LH	Q156W_TGG	1.0846317145444662	1
CoV_binder_2_HL	V89R_AGA	2.9052747305578883	1
CoV_binder_21_HL	Y78E_GAA	0.9001382955265296	1
CoV_binder_21_HL	aBCL2	3.687250663687141	1
CoV_binder_21_HL	Y78T_ACT	0.5642981431782985	1
CoV_binder_2_HL	V89T_ACT	2.495877483629356	1
CoV_binder_2_HL	V9E_GAA	1.819233143724178	1
CoV_binder_2_HL	V9H_CAT	1.9810477596024825	1
CoV_binder_21_HL	Y78I_ATT	1.1624561813373602	1
CoV_binder_22_LH	Q188L_TTG	1.278963999907706	1
CoV_binder_22_LH	Q188N_AAT	1.0782530101075096	1
CoV_binder_22_LH	R10A_GCT	0.7667575253222392	1
CoV_binder_21_HL	Y33W_TGG	1.1266213295387786	1
CoV_binder_21_HL	Y171R_AGA	2.199021432549051	1
CoV_binder_21_HL	Y33V_GTT	1.15331439938255	1
CoV_binder_2_HL	Y135W_TGG	1.4311043019636005	1
CoV_binder_21_HL	Y177M_ATG	0.936252632404912	1
CoV_binder_2_HL	Y155E_GAA	2.2370929086610403	1
CoV_binder_2_HL	D109N_AAT	2.0963702384085288	1
CoV_binder_30	aBCL2	4.479015459016335	1
CoV_binder_22_LH	R139G_GGT	1.7083819081225524	1
CoV_binder_2_HL	D109I_ATT	2.5718463779316814	1
CoV_binder_1_HL	Y190H_CAT	1.3336060576497104	1
CoV_binder_2_HL	D109G_GGT	2.9902127731134165	1
CoV_binder_1_HL	Y190W_TGG	1.1858630848809657	1
CoV_binder_2_HL	Y155I_ATT	1.5300191888345651	1
CoV_binder_21_HL	Y177F_TTT	1.1209599181449068	1
CoV_binder_30	Y51Q_CAA	1.5175077613907817	1
CoV_binder_2_HL	D102W_TGG	3.3657439213578897	1
CoV_binder_2_HL	Y155M_ATG	2.061429082495403	1
CoV_binder_2_HL	D102M_ATG	1.2704451532098062	1
CoV_binder_21_HL	Y171V_GTT	2.973625932965554	1
CoV_binder_22_LH	R148L_TTG	1.2760299798600272	1
CoV_binder_22_LH	R148M_ATG	1.7400486558250865	1
CoV_binder_2_HL	Y135Q_CAA	1.3290391854098689	1
CoV_binder_21_HL	Y187G_GGT	1.2647642551974787	1
CoV_binder_2_HL	Y131Q_CAA	1.7829002057256176	1
CoV_binder_31	R1S_TCT	1.151138443982502	1
CoV_binder_21_HL	Y33L_TTG	1.082430788452884	1
CoV_binder_21_HL	Y33H_CAT	1.5693070126732067	1
CoV_binder_31	A157P_CCA	1.1523591743492076	1
CoV_binder_21_HL	Y33G_GGT	1.4468277511238608	1
CoV_binder_21_HL	Y190V_GTT	1.1099460365506744	1
CoV_binder_2_HL	Y103W_TGG	2.2320359673743924	1
CoV_binder_2_HL	D110T_ACT	1.4285090035475587	1
CoV_binder_1_HL	G21E_GAA	1.6177543745618603	1
CoV_binder_2_HL	D110S_TCT	1.9868528228526028	1
CoV_binder_2_HL	D109R_AGA	2.310404335529414	1
CoV_binder_31	R1W_TGG	1.0093090442385402	1
CoV_binder_1_HL	G186Q_CAA	0.6949047182174724	1
CoV_binder_2_HL	D110M_ATG	2.2140487956977517	1
CoV_binder_2_HL	D109W_TGG	1.6747533052564485	1
CoV_binder_2_HL	D109T_ACT	1.807180772135485	1
CoV_binder_21_HL	Y190I_ATT	2.649908988636902	1
CoV_binder_2_HL	Y131K_AAA	0.6163258432812242	1
CoV_binder_21_HL	Y190A_GCT	1.2889168610787127	1
CoV_binder_2_HL	Y33I_ATT	3.5047992789743323	1
CoV_binder_31	S125Q_CAA	1.088659286975977	1
CoV_binder_31	S125R_AGA	2.4146797365265162	1
CoV_binder_21_HL	SARS-CoV2_G502D	2.118544077580065	1
CoV_binder_22_LH	SARS-CoV2_K417N	0.25894991110788895	1
CoV_binder_21_HL	T152A_GCT	1.8587151756092	1
CoV_binder_2_HL	A204M_ATG	2.6614045344482022	1
CoV_binder_1_LH	A30I_ATT	1.614886505703117	1
CoV_binder_2_HL	A204I_ATT	1.8153678261095063	1
CoV_binder_2_HL	A204F_TTT	1.8188428309760931	1
CoV_binder_2_HL	A202Y_TAT	1.4917938001353086	1
CoV_binder_2_HL	A202W_TGG	2.0574244010700227	1
CoV_binder_21_HL	T112M_ATG	1.7635486264983928	1
CoV_binder_21_HL	T112I_ATT	1.0204939822689223	1
CoV_binder_1_LH	A30L_TTG	1.3228253503618657	1
CoV_binder_21_HL	T112H_CAT	2.968862221830161	1
CoV_binder_2_HL	A202P_CCA	1.466369143198385	1
CoV_binder_21_HL	T112F_TTT	0.4984862704421698	1
CoV_binder_2_LH	A202W_TGG	1.6630347516818649	1
CoV_binder_1_LH	A30P_CCA	1.8160093791506764	1
CoV_binder_2_LH	A204P_CCA	2.305773593090217	1
CoV_binder_2_HL	A202I_ATT	1.590021284439306	1
CoV_binder_2_HL	A202G_GGT	1.754165188761842	1
CoV_binder_22_LH	SARS-CoV2_G502D	1.07936358802138	1
CoV_binder_21_HL	T152Q_CAA	0.8512468643805651	1
CoV_binder_22_LH	S81R_AGA	1.688338366411692	1
CoV_binder_21_HL	T15H_CAT	1.1933883690800895	1
CoV_binder_21_HL	T205I_ATT	1.392328015354204	1
CoV_binder_22_LH	S57T_ACT	1.067767201379743	1
CoV_binder_22_LH	S57W_TGG	1.6153266016680892	1
CoV_binder_22_LH	S57Y_TAT	0.7174434602733157	1
CoV_binder_21_HL	T182P_CCA	0.5766353091026719	1
CoV_binder_21_HL	T160R_AGA	0.7865047641988205	1
CoV_binder_22_LH	S65Y_TAT	1.2499702492703282	1
CoV_binder_21_HL	T15Q_CAA	2.274462459550035	1
CoV_binder_1_LH	A30E_GAA	1.7727759894144928	1
CoV_binder_1_LH	A30H_CAT	1.7376079469497387	1
CoV_binder_2_HL	A30E_GAA	1.9503102084116808	1
CoV_binder_22_LH	S81E_GAA	1.770582189876384	1
CoV_binder_2_HL	A26Y_TAT	1.7253610501272956	1
CoV_binder_1_LH	A30F_TTT	1.5194955822945442	1
CoV_binder_22_LH	S81I_ATT	1.2641579646171015	1
CoV_binder_2_HL	A26R_AGA	1.9694369514379704	1
CoV_binder_21_HL	T152R_AGA	1.6939678954406716	1
CoV_binder_22_LH	S81M_ATG	1.0221977015735426	1
CoV_binder_2_LH	A26M_ATG	1.5491180212022773	1
CoV_binder_2_HL	A202D_GAT	1.624757733456157	1
CoV_binder_1_LH	A157H_CAT	1.863201818783697	1
CoV_binder_2_LH	A26R_AGA	0.8119727940531334	1
CoV_binder_2_HL	A157S_TCT	1.7980946600929182	1
CoV_binder_2_LH	A34T_ACT	2.5808996166396483	1
CoV_binder_22_LH	T152R_AGA	1.3415081451167907	1
CoV_binder_1_HL	F172W_TGG	1.2843542933473646	1
CoV_binder_21_HL	S57H_CAT	1.9379356550654343	1
CoV_binder_21_HL	S57A_GCT	1.1466599902869845	1
CoV_binder_22_LH	T152Y_TAT	2.4140580958483437	1
CoV_binder_21_HL	S55F_TTT	1.841988644836512	1
CoV_binder_22_LH	T15F_TTT	2.279135863973336	1
CoV_binder_22_LH	T15G_GGT	1.6086301795866935	1
CoV_binder_21_HL	S53R_AGA	0.4688574718482492	1
CoV_binder_1_LH	A30W_TGG	1.4716098651062772	1
CoV_binder_21_HL	S53F_TTT	0.8749209565833294	1
CoV_binder_21_HL	S48Y_TAT	2.679045124175609	1
CoV_binder_2_LH	A54I_ATT	0.8780845970513518	1
CoV_binder_22_LH	T160P_CCA	0.28387259611353605	1
CoV_binder_21_HL	S48Q_CAA	1.974666303946602	1
CoV_binder_21_HL	S48M_ATG	1.2129615098008824	1
CoV_binder_22_LH	T160R_AGA	1.021892546529612	1
CoV_binder_22_LH	T152G_GGT	1.0210633719487117	1
CoV_binder_31	S31Q_CAA	1.3199708530852732	1
CoV_binder_21_HL	S57M_ATG	1.4450519391172705	1
CoV_binder_21_HL	S7K_AAA	0.5774089536800187	1
CoV_binder_2_LH	A30P_CCA	0.8763164702050191	1
CoV_binder_21_HL	S81G_GGT	1.31125549808203	1
CoV_binder_31	S196K_AAA	1.6104336583452454	1
CoV_binder_2_LH	A30W_TGG	1.0578267337318952	1
CoV_binder_21_HL	S7Y_TAT	1.385237694448081	1
CoV_binder_21_HL	S7T_ACT	0.10521061825838453	1
CoV_binder_21_HL	S7R_AGA	1.6584859252857136	1
CoV_binder_21_HL	S7M_ATG	0.8482484654201983	1
CoV_binder_21_HL	S7F_TTT	1.4506265288545936	1
CoV_binder_21_HL	S57T_ACT	0.4526427649500668	1
CoV_binder_21_HL	S7E_GAA	2.186006775965589	1
CoV_binder_21_HL	S65T_ACT	2.216360050552604	1
CoV_binder_21_HL	S65M_ATG	1.3307650914537437	1
CoV_binder_31	S31H_CAT	1.3413806546927347	1
CoV_binder_22_LH	T112S_TCT	1.1620515989368716	1
CoV_binder_2_LH	A34I_ATT	1.7573438721416377	1
CoV_binder_2_LH	A34K_AAA	1.279112828068035	1
CoV_binder_1_HL	F197K_AAA	1.4808909818420712	1
CoV_binder_21_HL	T205M_ATG	1.4996247366101991	1
CoV_binder_21_HL	T205S_TCT	1.9491877588767963	1
CoV_binder_22_LH	S57M_ATG	0.9502605427248252	1
CoV_binder_22_LH	S57G_GGT	1.0445495491592656	1
CoV_binder_21_HL	V2P_CCA	2.8299837626453592	1
CoV_binder_21_HL	V2N_AAT	1.021944247664731	1
CoV_binder_22_LH	S196E_GAA	2.9155752689120686	1
CoV_binder_22_LH	S196K_AAA	0.4464961783779327	1
CoV_binder_1_LH	A157Q_CAA	1.2409063711677641	1
CoV_binder_2_HL	Y51P_CCA	2.049947713250976	1
CoV_binder_21_HL	V2I_ATT	1.9149977681734816	1
CoV_binder_21_HL	V2D_GAT	1.3588127620917303	1
CoV_binder_1_LH	A157S_TCT	3.0208535123544986	1
CoV_binder_1_LH	A157W_TGG	1.1628349962592583	1
CoV_binder_21_HL	V185S_TCT	2.5059931402829534	1
CoV_binder_2_HL	A30Y_TAT	1.618991054092236	1
CoV_binder_22_LH	S31G_GGT	2.484597479140753	1
CoV_binder_21_HL	V185R_AGA	1.3602957308752917	1
CoV_binder_22_LH	S31K_AAA	2.395107027744644	1
CoV_binder_22_LH	S31M_ATG	1.1648155976109005	1
CoV_binder_1_LH	A202D_GAT	2.2130731792692004	1
CoV_binder_21_HL	V165I_ATT	1.3102761846488864	1
CoV_binder_31	S151W_TGG	0.6222596756994339	1
CoV_binder_2_HL	Y51K_AAA	2.000504072271841	1
CoV_binder_22_LH	S176W_TGG	1.291528880282689	1
CoV_binder_21_HL	V2Y_TAT	1.1641140213377152	1
CoV_binder_22_LH	S159W_TGG	1.4918815871183924	1
CoV_binder_2_HL	Y33M_ATG	1.1753514035996009	1
CoV_binder_22_LH	S151V_GTT	0.649610926558978	1
CoV_binder_2_HL	A34K_AAA	1.5059223607401115	1
CoV_binder_2_HL	Y33Q_CAA	1.7703323734107634	1
CoV_binder_2_HL	Y33W_TGG	1.7364058413249186	1
CoV_binder_22_LH	S159P_CCA	0.6921254231489069	1
CoV_binder_1_HL	F74P_CCA	2.4443236760908458	1
CoV_binder_2_HL	Y47A_GCT	1.0543567120473052	1
CoV_binder_2_HL	Y47Q_CAA	2.219967797970135	1
CoV_binder_1_LH	A157M_ATG	1.2083157468562025	1
CoV_binder_22_LH	S176F_TTT	0.7316510737224604	1
CoV_binder_31	S141L_TTG	1.4859783698910611	1
CoV_binder_21_HL	V49H_CAT	1.4936407123382733	1
CoV_binder_22_LH	S176K_AAA	0.7119586917251972	1
CoV_binder_2_HL	Y51E_GAA	1.956372842409396	1
CoV_binder_22_LH	S176M_ATG	1.5564679578285612	1
CoV_binder_2_HL	Y51G_GGT	2.63406816197093	1
CoV_binder_21_HL	V44A_GCT	1.202216310219551	1
CoV_binder_22_LH	S31V_GTT	1.5131420268023064	1
CoV_binder_21_HL	V165D_GAT	1.5722078528885692	1
CoV_binder_2_HL	A30P_CCA	1.9816084615757263	1
CoV_binder_2_HL	aBCL2	3.458447115166805	1
CoV_binder_21_HL	T67P_CCA	1.190511485787649	1
CoV_binder_21_HL	T67M_ATG	3.1161592834341287	1
CoV_binder_21_HL	T67A_GCT	2.088827056495715	1
CoV_binder_21_HL	T5Q_CAA	3.1525036557831463	1
CoV_binder_21_HL	T5I_ATT	0.4436902688287692	1
CoV_binder_2_HL	Y78T_ACT	1.649088682313984	1
CoV_binder_2_HL	Y78V_GTT	1.6818656669154353	1
CoV_binder_21_HL	T58Y_TAT	1.4350117569580263	1
CoV_binder_21_HL	T58M_ATG	0.4377186592120044	1
CoV_binder_1_LH	A202T_ACT	1.6091841684660777	1
CoV_binder_2_HL	A30K_AAA	2.1040542709995997	1
CoV_binder_21_HL	T27Y_TAT	1.2928506937525377	1
CoV_binder_21_HL	T27W_TGG	2.582693353012635	1
CoV_binder_21_HL	T27V_GTT	0.5097005794602403	1
CoV_binder_21_HL	T27N_AAT	1.3489497388255902	1
CoV_binder_21_HL	T27G_GGT	2.7211482892312766	1
CoV_binder_1_LH	A26N_AAT	0.6048456846176027	1
CoV_binder_21_HL	T27A_GCT	1.3933220314252155	1
CoV_binder_21_HL	T67Q_CAA	1.5516409232805568	1
CoV_binder_1_HL	F29K_AAA	2.1623732942386624	1
CoV_binder_21_HL	V165A_GCT	3.141566658732	1
CoV_binder_21_HL	V127A_GCT	0.7642723863600231	1
CoV_binder_2_HL	A30N_AAT	1.2751974489051854	1
CoV_binder_1_HL	F29W_TGG	1.2835871081026404	1
CoV_binder_21_HL	V127M_ATG	1.3669120304655635	1
CoV_binder_21_HL	V127L_TTG	1.7487597944766602	1
CoV_binder_2_HL	Y62M_ATG	2.3236943773866248	1
CoV_binder_22_LH	S41L_TTG	1.246341686958873	1
CoV_binder_22_LH	S41W_TGG	1.7002044171768969	1
CoV_binder_2_HL	Y62P_CCA	1.9327495059972968	1
CoV_binder_21_HL	T97Y_TAT	1.6740501243771444	1
CoV_binder_21_HL	T97D_GAT	1.1961095231039227	1
CoV_binder_1_LH	A202I_ATT	1.7344223645795918	1
CoV_binder_1_HL	F29Q_CAA	1.0878855243401002	1
CoV_binder_21_HL	T97V_GTT	1.3215586594365103	1
CoV_binder_2_HL	Y62R_AGA	3.023298298631566	1
CoV_binder_1_LH	A202L_TTG	2.0129710043969222	1
CoV_binder_21_HL	T97L_TTG	0.3169896623975248	1
CoV_binder_2_HL	A30M_ATG	3.288104802641492	1
CoV_binder_21_HL	T97G_GGT	2.055351142569867	1
CoV_binder_23_HL	G184L_TTG	2.445609711529917	1
CoV_binder_21_HL	N70Q_CAA	1.3188441273271303	1
CoV_binder_23_HL	Y155W_TGG	0.9231765286486412	1
CoV_binder_29	L174R_AGA	1.569430057252173	1
CoV_binder_23_HL	S176P_CCA	2.596143659467675	1
CoV_binder_21_HL	H201I_ATT	1.4805636809645737	1
CoV_binder_23_HL	S176T_ACT	2.5433560419029533	1
CoV_binder_23_HL	S41D_GAT	1.873158690941452	1
CoV_binder_23_HL	S41E_GAA	1.215953018439528	1
CoV_binder_20_HL	A157G_GGT	1.3786054724246242	1
CoV_binder_1_LH	F20R_AGA	1.3372530824253133	1
CoV_binder_21_HL	H201A_GCT	0.4963455270927213	1
CoV_binder_23_HL	S41Q_CAA	1.3494657860414687	1
CoV_binder_23_HL	S41W_TGG	2.1564298063990237	1
CoV_binder_23_HL	S48A_GCT	0.8374481138103159	1
CoV_binder_2_LH	G63S_TCT	0.42866442641385305	1
CoV_binder_23_HL	S48D_GAT	1.5137706576152483	1
CoV_binder_23_HL	S48E_GAA	0.4260853674785601	1
CoV_binder_2_LH	G86L_TTG	1.4471592637252153	1
CoV_binder_23_HL	S48M_ATG	2.7927365020901647	1
CoV_binder_2_LH	G86M_ATG	2.0662012660310154	1
CoV_binder_29	L174W_TGG	1.110249872600379	1
CoV_binder_2_LH	G86N_AAT	1.3592469151722157	1
CoV_binder_23_HL	S176L_TTG	0.8659027155539967	1
CoV_binder_23_HL	S176K_AAA	0.538344827263515	1
CoV_binder_23_HL	S176H_CAT	1.3342145517909572	1
CoV_binder_23_HL	S159E_GAA	1.7261705863135592	1
CoV_binder_30	V165L_TTG	1.9675879816914108	1
CoV_binder_23_HL	S151K_AAA	2.624442851761625	1
CoV_binder_1_HL	A202H_CAT	3.0691292977216453	1
CoV_binder_23_HL	S151R_AGA	1.5822960431063429	1
CoV_binder_29	L50M_ATG	0.7091988939796217	1
CoV_binder_29	L50E_GAA	0.8858541448752852	1
CoV_binder_2_LH	G63N_AAT	1.5339399420239823	1
CoV_binder_21_HL	H201S_TCT	1.3268757349635294	1
CoV_binder_1_HL	A157Y_TAT	1.010643673806321	1
CoV_binder_23_HL	S176D_GAT	2.785377422262048	1
CoV_binder_29	L50D_GAT	1.7805238364640277	1
CoV_binder_23_HL	S159I_ATT	0.7148380421195579	1
CoV_binder_23_HL	S159L_TTG	1.5017365476739035	1
CoV_binder_21_HL	H201P_CCA	0.8999461385770182	1
CoV_binder_23_HL	S159P_CCA	0.5037665563269513	1
CoV_binder_1_LH	F20M_ATG	0.7155901282792989	1
CoV_binder_23_HL	S159W_TGG	0.9884656714896228	1
CoV_binder_30	V127Y_TAT	2.538082150608183	1
CoV_binder_29	L174T_ACT	0.6895111575575257	1
CoV_binder_30	V127P_CCA	2.5997898231253807	1
CoV_binder_21_HL	H201W_TGG	0.7250725966954529	1
CoV_binder_23_HL	S53M_ATG	2.6738077837139715	1
CoV_binder_2_LH	G98K_AAA	1.84651303383243	1
CoV_binder_30	V127F_TTT	1.4313891520929598	1
CoV_binder_23_HL	S7A_GCT	3.253317216888675	1
CoV_binder_23_HL	S7D_GAT	2.5740790071918656	1
CoV_binder_21_HL	G63P_CCA	0.9423601291871401	1
CoV_binder_30	V127D_GAT	3.273685642067189	1
CoV_binder_23_HL	S7K_AAA	2.5153743325436095	1
CoV_binder_30	V127A_GCT	0.7891245637651227	1
CoV_binder_19_LH	Y78M_ATG	1.1477933850398117	1
CoV_binder_1_LH	F29N_AAT	1.0969665359673186	1
CoV_binder_21_HL	G63N_AAT	2.9508863859641856	1
CoV_binder_1_LH	F29Q_CAA	1.2159417724898294	1
CoV_binder_21_HL	G63M_ATG	1.1171729902719107	1
CoV_binder_30	T97E_GAA	1.8510778274765125	1
CoV_binder_23_HL	S7R_AGA	1.596583404058883	1
CoV_binder_23_HL	S7T_ACT	2.1941794664978413	1
CoV_binder_30	T97D_GAT	2.9082294550620698	1
CoV_binder_21_HL	G63K_AAA	0.32183879511197233	1
CoV_binder_21_HL	G21T_ACT	0.6598826951572576	1
CoV_binder_23_HL	S65V_GTT	0.6584855135614784	1
CoV_binder_23_HL	S65R_AGA	2.3197408831423747	1
CoV_binder_23_HL	S65Q_CAA	1.5801334804424236	1
CoV_binder_19_LH	Y78W_TGG	2.6807728168380933	1
CoV_binder_23_HL	S53Y_TAT	1.3871081722143008	1
CoV_binder_23_HL	S55D_GAT	0.8357096664265047	1
CoV_binder_23_HL	S55E_GAA	1.403910960286014	1
CoV_binder_23_HL	S55K_AAA	3.0431075890649097	1
CoV_binder_23_HL	S55L_TTG	2.1340629925130514	1
CoV_binder_2_LH	G95H_CAT	1.4273865011956968	1
CoV_binder_21_HL	G95E_GAA	2.1072250945288946	1
CoV_binder_23_HL	S55T_ACT	1.662584685735759	1
CoV_binder_21_HL	G86Y_TAT	0.6200413956672648	1
CoV_binder_21_HL	G86A_GCT	1.311401162440669	1
CoV_binder_2_LH	G95I_ATT	1.3402049172833426	1
CoV_binder_30	V127K_AAA	2.657387682301419	1
CoV_binder_23_HL	S57H_CAT	1.3682282955184508	1
CoV_binder_23_HL	S57N_AAT	1.2174867765011346	1
CoV_binder_30	V127I_ATT	3.4295756165613334	1
CoV_binder_21_HL	G86N_AAT	0.8338776462740114	1
CoV_binder_23_HL	S65G_GGT	1.1344211880938246	1
CoV_binder_21_HL	G86H_CAT	2.6214104190068177	1
CoV_binder_29	L50Y_TAT	0.3033042711334897	1
CoV_binder_29	L69G_GGT	0.9604182154040865	1
CoV_binder_29	L123H_CAT	0.92792953512825	1
CoV_binder_21_HL	K126P_CCA	1.313893039835973	1
CoV_binder_23_HL	Q3I_ATT	1.52546466409604	1
CoV_binder_29	N25I_ATT	1.8051342932407304	1
CoV_binder_23_HL	Q3N_AAT	1.3634492895307684	1
CoV_binder_1_LH	F172W_TGG	1.6406923912493063	1
CoV_binder_21_HL	K144L_TTG	1.3722021999394514	1
CoV_binder_21_HL	K144D_GAT	0.8091596656916966	1
CoV_binder_23_HL	Q96K_AAA	1.1604355763928176	1
CoV_binder_23_HL	Q96M_ATG	0.6228126502605846	1
CoV_binder_21_HL	K140V_GTT	1.5088861982988302	1
CoV_binder_23_HL	Q96V_GTT	1.7275800859299988	1
CoV_binder_29	N169V_GTT	1.4487758374665332	1
CoV_binder_23_HL	R10S_TCT	1.4669481571228449	1
CoV_binder_21_HL	K140R_AGA	1.6380504489057015	1
CoV_binder_29	N142I_ATT	1.1398407490100873	1
CoV_binder_21_HL	K140F_TTT	2.554348749611515	1
CoV_binder_21_HL	K126Y_TAC	0.9445745102470796	1
CoV_binder_29	N13S_TCT	0.7797420598011247	1
CoV_binder_29	N13M_ATG	0.8223012326677885	1
CoV_binder_1_LH	F197E_GAA	1.719481617577971	1
CoV_binder_23_HL	Q3F_TTT	1.240631423325743	1
CoV_binder_1_HL	A30D_GAT	1.3417905117368054	1
CoV_binder_1_LH	F172T_ACT	3.2478059491567883	1
CoV_binder_21_HL	K60A_GCT	2.479375160576776	1
CoV_binder_21_HL	K60S_TCT	1.7735399349296357	1
CoV_binder_23_HL	Q175A_GCT	2.6885828310820123	1
CoV_binder_29	N42L_TTG	1.1140046403464137	1
CoV_binder_23_HL	Q175I_ATT	1.4236093985165272	1
CoV_binder_21_HL	K60L_TTG	1.4630526067825702	1
CoV_binder_23_HL	Q175M_ATG	1.5316550930527928	1
CoV_binder_23_HL	Q175S_TCT	0.7586101422573108	1
CoV_binder_23_HL	Q175T_ACT	1.4694551583207645	1
CoV_binder_21_HL	K38V_GTT	2.686689967537955	1
CoV_binder_29	N25T_ACT	0.4990202717441594	1
CoV_binder_21_HL	K38T_ACT	1.2806209384028833	1
CoV_binder_23_HL	Q180F_TTT	1.6522501336314177	1
CoV_binder_23_HL	Q180G_GGT	0.9678657173632796	1
CoV_binder_23_HL	Q180N_AAT	2.9036036886726815	1
CoV_binder_23_HL	Q180T_ACT	0.9127701344845908	1
CoV_binder_23_HL	Q180W_TGG	0.6297805284544893	1
CoV_binder_21_HL	K38H_CAT	1.0844996583132342	1
CoV_binder_29	N36G_GGT	0.43266340347510734	1
CoV_binder_21_HL	K126T_ACT	2.19612147664458	1
CoV_binder_21_HL	K126D_GAT	1.528878517294789	1
CoV_binder_23_HL	S141R_AGA	1.150728613535465	1
CoV_binder_23_HL	R28S_TCT	1.638589318600241	1
CoV_binder_23_HL	R90M_ATG	2.3477520297330408	1
CoV_binder_23_HL	R90Q_CAA	0.7581011181325774	1
CoV_binder_23_HL	R90V_GTT	0.5257044950795358	1
CoV_binder_21_HL	I150Q_CAA	0.3635939814259377	1
CoV_binder_21_HL	I150N_AAT	1.4651941675898552	1
CoV_binder_1_HL	A204M_ATG	0.5279320551684616	1
CoV_binder_21_HL	I150L_TTG	2.755286450229264	1
CoV_binder_21_HL	I150G_GGT	1.717721958464912	1
CoV_binder_23_HL	S125G_GGT	1.310744597074461	1
CoV_binder_21_HL	I14V_GTT	1.4930470837971566	1
CoV_binder_23_HL	S125I_ATT	2.7916941660289294	1
CoV_binder_23_HL	S125V_GTT	0.23730936113575216	1
CoV_binder_29	L69R_AGA	1.5900190968446315	1
CoV_binder_30	V165P_CCA	3.49491346862229	1
CoV_binder_1_HL	A202V_GTT	2.7743220516241607	1
CoV_binder_21_HL	I14F_TTT	1.0234422291825762	1
CoV_binder_30	V165M_ATG	2.432351869977799	1
CoV_binder_23_HL	S141Q_CAA	1.9992038092553752	1
CoV_binder_1_HL	A202R_AGA	0.9937877078038628	1
CoV_binder_23_HL	R90H_CAT	1.4817460193134655	1
CoV_binder_23_HL	R90E_GAA	0.9458176398869133	1
CoV_binder_23_HL	R90D_GAT	1.9129520231485808	1
CoV_binder_23_HL	R39F_TTT	1.0673513359740614	1
CoV_binder_23_HL	R28T_ACT	1.6681763051183582	1
CoV_binder_1_HL	A26H_CAT	1.135369432433313	1
CoV_binder_23_HL	R28V_GTT	1.1428335524495241	1
CoV_binder_21_HL	K106G_GGT	1.1133513521137974	1
CoV_binder_21_HL	K106F_TTT	1.7165578354409432	1
CoV_binder_2_LH	G21I_ATT	2.056635822644429	1
CoV_binder_23_HL	R39D_GAT	0.8492212390787568	1
CoV_binder_21_HL	I8L_TTG	0.9296108256781253	1
CoV_binder_23_HL	R39H_CAT	0.7269767285834108	1
CoV_binder_29	N119G_GGT	0.9031338517128198	1
CoV_binder_23_HL	R39K_AAA	1.0929459575945106	1
CoV_binder_21_HL	I8H_CAT	1.2427304813759772	1
CoV_binder_21_HL	I8A_GCT	1.7888360999394912	1
CoV_binder_21_HL	I154Y_TAT	0.5790681753306153	1
CoV_binder_23_HL	R39T_ACT	2.1237323757739954	1
CoV_binder_23_HL	R39Y_TAT	0.9768347070158612	1
CoV_binder_29	N119V_GTT	0.4102853682620768	1
CoV_binder_21_HL	I154L_TTG	1.5558576397686572	1
CoV_binder_29	L123R_AGA	0.30383101196293083	1
CoV_binder_29	L123G_GGT	0.442321447381401	1
CoV_binder_23_HL	G184S_TCT	3.1471174324039985	1
CoV_binder_19_LH	Y33I_ATT	1.7930672007599	1
CoV_binder_21_HL	G158Q_CAA	0.9763464164219896	1
CoV_binder_30	T58L_TTG	3.139635299976945	1
CoV_binder_23_HL	V44E_GAA	0.1909710706886365	1
CoV_binder_1_LH	G158A_GCT	2.248919849251477	1
CoV_binder_30	T58H_CAT	1.6120384211867511	1
CoV_binder_30	T58E_GAA	2.8402780548541173	1
CoV_binder_30	T58D_GAT	3.23922192883628	1
CoV_binder_21_HL	G158M_ATG	2.733287000859704	1
CoV_binder_21_HL	G158F_TTT	1.3448935077826771	1
CoV_binder_23_HL	V44S_TCT	2.547826393473196	1
CoV_binder_23_HL	V44Y_TAT	1.3207021902294365	1
CoV_binder_23_HL	V49E_GAA	1.5116829767352602	1
CoV_binder_23_HL	V49H_CAT	0.3235087994339434	1
CoV_binder_19_LH	Y33R_AGA	2.3133172260547568	1
CoV_binder_2_LH	I150E_GAA	2.7844031049156506	1
CoV_binder_30	T27V_GTT	1.4225213611513985	1
CoV_binder_19_LH	Y33M_ATG	0.7820501745001565	1
CoV_binder_23_HL	V49P_CCA	0.4251395939346612	1
CoV_binder_23_HL	V49Q_CAA	1.1014197803426455	1
CoV_binder_1_LH	G128Q_CAA	0.8723195373385177	1
CoV_binder_21_HL	G164D_GAT	1.239913072643013	1
CoV_binder_23_HL	V2P_CCA	0.9144038900858024	1
CoV_binder_21_HL	G164R_AGA	1.161404623604824	1
CoV_binder_23_HL	V165H_CAT	1.0492051919161494	1
CoV_binder_23_HL	V165L_TTG	0.6017700483913107	1
CoV_binder_23_HL	V165R_AGA	0.7669110232605547	1
CoV_binder_21_HL	G164V_GTT	1.1857667770253784	1
CoV_binder_23_HL	V185F_TTT	0.4359845502033135	1
CoV_binder_19_LH	Y33W_TGG	1.5128035552629129	1
CoV_binder_30	T58W_TGG	3.0264703355033618	1
CoV_binder_23_HL	V185H_CAT	1.580734588999576	1
CoV_binder_23_HL	V185L_TTG	0.3831185259031376	1
CoV_binder_23_HL	V2I_ATT	2.680902794857285	1
CoV_binder_23_HL	V185M_ATG	2.6712950046570008	1
CoV_binder_21_HL	G164N_AAT	1.4659052412237052	1
CoV_binder_1_LH	G128H_CAT	3.0286706534379846	1
CoV_binder_23_HL	V185W_TGG	0.5801620387484032	1
CoV_binder_1_LH	G128L_TTG	1.510254530719534	1
CoV_binder_21_HL	G164I_ATT	1.2127843158207428	1
CoV_binder_23_HL	V2F_TTT	0.4514653645905664	1
CoV_binder_23_HL	V2G_GGT	0.7424564631975858	1
CoV_binder_21_HL	G128Q_CAA	1.483479162760105	1
CoV_binder_1_LH	G158N_AAT	3.5277728721909725	1
CoV_binder_23_HL	V165E_GAA	0.7767768109169211	1
CoV_binder_30	T27S_TCT	2.2851183444704457	1
CoV_binder_19_LH	Y190R_AGA	1.2304428866202135	1
CoV_binder_19_LH	Y190Q_CAA	1.132620878809815	1
CoV_binder_1_LH	G164H_CAT	3.1321832279621447	1
CoV_binder_29	G86N_AAT	0.9078954686760206	1
CoV_binder_19_LH	Y190I_ATT	1.1821273575029585	1
CoV_binder_29	G86M_ATG	1.3927562197069037	1
CoV_binder_29	G86L_TTG	1.2169545076952881	1
CoV_binder_19_LH	Y190G_GGT	0.9383350512841524	1
CoV_binder_29	G86F_TTT	3.962911309224285	1
CoV_binder_23_HL	Y103W_TGG	0.7935033416896111	1
CoV_binder_29	G63P_CCA	3.1136974604361605	1
CoV_binder_1_LH	G164L_TTG	1.1728836091786141	1
CoV_binder_29	G63M_ATG	1.3985452696159852	1
CoV_binder_23_HL	Y131R_AGA	0.10416732561089148	1
CoV_binder_23_HL	Y131T_ACT	1.7194121634668669	1
CoV_binder_19_LH	Y190A_GCT	2.000704672601193	1
CoV_binder_1_LH	G164M_ATG	1.1570851948834164	1
CoV_binder_21_HL	G128L_TTG	1.3220197764633266	1
CoV_binder_1_LH	G164P_CCA	1.2147990409441327	1
CoV_binder_23_HL	V9T_ACT	1.7237368667403905	1
CoV_binder_23_HL	V9S_TCT	1.4083839735627492	1
CoV_binder_21_HL	G128N_AAT	1.2585841718173452	1
CoV_binder_29	G98L_TTG	1.1481780328000362	1
CoV_binder_1_LH	G158Q_CAA	3.0916728035200194	1
CoV_binder_1_LH	G158R_AGA	1.338655577028108	1
CoV_binder_29	G98T_ACT	0.7392831687919337	1
CoV_binder_29	G98Q_CAA	1.3262303808382008	1
CoV_binder_1_LH	G158S_TCT	3.1351964350008714	1
CoV_binder_23_HL	V89I_ATT	1.4610697471305123	1
CoV_binder_23_HL	V89L_TTG	1.4074510328345369	1
CoV_binder_29	G98M_ATG	0.8388858054464325	1
CoV_binder_29	G98I_ATT	0.8885197424080946	1
CoV_binder_19_LH	Y190W_TGG	2.6999828497320806	1
CoV_binder_23_HL	V9E_GAA	0.890984401405218	1
CoV_binder_29	G95T_ACT	0.16005574993090832	1
CoV_binder_30	T27Q_CAA	2.820167665813166	1
CoV_binder_1_LH	G164A_GCT	2.356146380566169	1
CoV_binder_23_HL	V9N_AAT	1.096114690236396	1
CoV_binder_21_HL	G128P_CCA	1.034035479768555	1
CoV_binder_1_LH	G164E_GAA	2.113224723024034	1
CoV_binder_19_LH	Y33A_GCT	1.611991540079483	1
CoV_binder_23_HL	V165G_GGT	1.2568635598056783	1
CoV_binder_23_HL	V165A_GCT	1.160819105979666	1
CoV_binder_21_HL	G21L_TTG	1.1008555924393129	1
CoV_binder_23_HL	T182R_AGA	1.0700232459107983	1
CoV_binder_23_HL	T15L_TTG	0.8525923548410681	1
CoV_binder_21_HL	G186F_TTT	0.188465514351968	1
CoV_binder_23_HL	T15P_CCA	1.4595557685056253	1
CoV_binder_23_HL	T15Q_CAA	1.3562859329002317	1
CoV_binder_1_LH	F56T_ACT	2.7773731480597625	1
CoV_binder_30	T67M_ATG	2.3353688755986677	1
CoV_binder_23_HL	T160F_TTT	2.591712880628803	1
CoV_binder_23_HL	T160G_GGT	0.7586101422573108	1
CoV_binder_23_HL	T160H_CAT	1.3118859135225749	1
CoV_binder_19_LH	Y62W_TGG	2.568114508700358	1
CoV_binder_21_HL	G184Q_CAA	2.7136860884549634	1
CoV_binder_30	T67L_TTG	3.3180889544450665	1
CoV_binder_21_HL	G184P_CCA	0.4479002561280652	1
CoV_binder_23_HL	T160V_GTT	1.3801712961473438	1
CoV_binder_23_HL	T182A_GCT	1.349071185745025	1
CoV_binder_23_HL	T182F_TTT	1.1804789159824942	1
CoV_binder_19_LH	Y62P_CCA	0.6052117699915236	1
CoV_binder_23_HL	T182I_ATT	1.357166076551465	1
CoV_binder_23_HL	T182M_ATG	1.1396400756693463	1
CoV_binder_30	T67S_TCT	1.0474004246607294	1
CoV_binder_23_HL	T15H_CAT	1.0564270229015822	1
CoV_binder_23_HL	T15D_GAT	0.7367952536078075	1
CoV_binder_23_HL	T112I_ATT	1.4034369607770645	1
CoV_binder_29	L123F_TTT	0.5925418921891996	1
CoV_binder_21_HL	G21I_ATT	0.5222691655731637	1
CoV_binder_1_LH	F56E_GAA	1.3103791429171476	1
CoV_binder_29	K60Y_TAT	2.7624484785052914	1
CoV_binder_29	K60V_GTT	2.5262033097124044	1
CoV_binder_1_LH	F56G_GGT	1.5595195272500713	1
CoV_binder_29	K60M_ATG	1.6528561581426102	1
CoV_binder_23_HL	T112H_CAT	1.4190516139318543	1
CoV_binder_29	K60L_TTG	2.145284923519837	1
CoV_binder_21_HL	G186K_AAA	1.4078088239141842	1
CoV_binder_29	K60G_GGT	2.7613973053167844	1
CoV_binder_1_LH	F56H_CAT	0.8128616991167377	1
CoV_binder_23_HL	T112W_TGG	0.4245434409894085	1
CoV_binder_21_HL	G186T_ACT	1.4057447792894333	1
CoV_binder_21_HL	G186M_ATG	0.15788220113436147	1
CoV_binder_23_HL	T152N_AAT	1.4709237490331972	1
CoV_binder_30	T67V_GTT	1.3951750866192114	1
CoV_binder_23_HL	T152S_TCT	0.6862356493398689	1
CoV_binder_23_HL	T182N_AAT	1.575545598927297	1
CoV_binder_23_HL	T182S_TCT	0.6554007578701828	1
CoV_binder_23_HL	V127Y_TAT	0.8053431762767662	1
CoV_binder_1_LH	F59Q_CAA	1.7138543484163744	1
CoV_binder_29	K106S_TCT	1.4549797385923071	1
CoV_binder_23_HL	T67K_AAA	1.0140345259660872	1
CoV_binder_21_HL	G167P_CCA	2.5354248533370067	1
CoV_binder_23_HL	T67S_TCT	0.4255399489340181	1
CoV_binder_23_HL	T67V_GTT	1.3380175405500785	1
CoV_binder_30	T5G_GGT	0.9189657113150176	1
CoV_binder_1_LH	F74T_ACT	1.0101728242108283	1
CoV_binder_21_HL	G167M_ATG	2.319440017146917	1
CoV_binder_23_HL	T97V_GTT	1.3083360598539926	1
CoV_binder_23_HL	T97W_TGG	1.7915048266234486	1
CoV_binder_23_HL	T97Y_TAT	1.521640256465551	1
CoV_binder_23_HL	V127D_GAT	1.4456252629857698	1
CoV_binder_23_HL	V127F_TTT	0.4787470241201799	1
CoV_binder_21_HL	G167K_AAA	2.723302304156249	1
CoV_binder_23_HL	V127L_TTG	1.0178675425781627	1
CoV_binder_23_HL	V127N_AAT	0.6787593973677737	1
CoV_binder_30	T58Y_TAT	2.72089373138283	1
CoV_binder_21_HL	G167D_GAT	0.1866717761875023	1
CoV_binder_1_LH	G128D_GAT	3.0169199148705914	1
CoV_binder_23_HL	T67F_TTT	2.7126468799098014	1
CoV_binder_23_HL	T67A_GCT	1.977091818764896	1
CoV_binder_29	K106W_TGG	0.08670890689902144	1
CoV_binder_23_HL	T205M_ATG	2.769405663955766	1
CoV_binder_23_HL	T182W_TGG	2.4712547458705423	1
CoV_binder_23_HL	T182Y_TAT	1.4104939608043503	1
CoV_binder_23_HL	T205A_GCT	1.1903684842864075	1
CoV_binder_21_HL	G178W_TGG	0.9737920093605066	1
CoV_binder_23_HL	T205G_GGT	1.250767621850887	1
CoV_binder_29	K140W_TGG	0.9047092951432952	1
CoV_binder_23_HL	T205I_ATT	2.0033839633933215	1
CoV_binder_23_HL	T205L_TTG	1.1105116528864212	1
CoV_binder_23_HL	T205Q_CAA	1.6630634190546978	1
CoV_binder_23_HL	T5Q_CAA	1.388743858557941	1
CoV_binder_21_HL	G178I_ATT	1.3474759937585772	1
CoV_binder_23_HL	T27D_GAT	1.4593306336261005	1
CoV_binder_23_HL	T27L_TTG	1.608373066320279	1
CoV_binder_23_HL	T27W_TGG	0.5324889268510518	1
CoV_binder_23_HL	T58E_GAA	1.2640307439445504	1
CoV_binder_23_HL	T58L_TTG	1.1603321038661552	1
CoV_binder_19_LH	Y51K_AAA	2.905986310635214	1
CoV_binder_23_HL	T58W_TGG	1.5894983844441433	1
CoV_binder_21_HL	K68I_ATT	1.2460450584899228	1
CoV_binder_29	N42S_TCT	1.5336664820499326	1
CoV_binder_21_HL	K68T_ACT	0.9126010539632592	1
CoV_binder_29	R37T_ACT	1.8762954318468756	1
CoV_binder_29	R85L_TTG	1.2547580435108223	1
CoV_binder_21_HL	N163A_GCT	1.4580431392854312	1
CoV_binder_2_LH	F24G_GGT	1.2992333622433705	1
CoV_binder_23_HL	K68M_ATG	1.0546474985149512	1
CoV_binder_2_LH	F24R_AGA	0.7460919461203712	1
CoV_binder_23_HL	K99A_GCT	1.2334116581832504	1
CoV_binder_1_LH	E6Y_TAT	1.5038590234442335	1
CoV_binder_30	V49M_ATG	1.0481455823454464	1
CoV_binder_23_HL	K99E_GAA	2.0942955977412243	1
CoV_binder_21_HL	N142M_ATG	2.5403680200112997	1
CoV_binder_23_HL	K99H_CAT	2.479855177448087	1
CoV_binder_21_HL	N142D_GAT	2.7769628149839214	1
CoV_binder_23_HL	K99P_CCA	1.1584077625445168	1
CoV_binder_1_LH	E88H_CAT	1.7446821229705751	1
CoV_binder_23_HL	K99T_ACT	0.5928634639847239	1
CoV_binder_23_HL	K99V_GTT	0.7937278859317729	1
CoV_binder_30	V49K_AAA	2.32740117314974	1
CoV_binder_23_HL	L123H_CAT	0.1514609440213004	1
CoV_binder_29	R37Y_TAT	2.5859613173512126	1
CoV_binder_23_HL	K60T_ACT	2.3511623934808075	1
CoV_binder_1_LH	E6V_GTT	1.5729119324305714	1
CoV_binder_29	R85V_GTT	1.3260017617969917	1
CoV_binder_23_HL	K38A_GCT	1.0800879860719963	1
CoV_binder_21_HL	N163W_TGG	1.3666658376240246	1
CoV_binder_23_HL	K144F_TTT	2.3754218876928466	1
CoV_binder_23_HL	K144G_GGT	1.098944058287154	1
CoV_binder_21_HL	N163V_GTT	1.3253327220344584	1
CoV_binder_23_HL	K144V_GTT	0.9699152433957074	1
CoV_binder_21_HL	N163R_AGA	2.669217574230707	1
CoV_binder_23_HL	K144Y_TAT	1.2405717171527435	1
CoV_binder_21_HL	N163Q_CAA	1.7758189043493005	1
CoV_binder_1_LH	E6S_TCT	2.514135652737276	1
CoV_binder_29	R85Y_TAT	1.5712265980605036	1
CoV_binder_29	R90L_TTG	0.4828551509749186	1
CoV_binder_1_HL	D109M_ATG	1.2480280119530267	1
CoV_binder_23_HL	K38L_TTG	1.1009323582452488	1
CoV_binder_23_HL	K38M_ATG	1.5479556910126302	1
CoV_binder_23_HL	K38S_TCT	2.3025436834841546	1
CoV_binder_21_HL	N163L_TTG	0.8700387467282216	1
CoV_binder_23_HL	K38Y_TAT	0.8640565809061442	1
CoV_binder_23_HL	K60D_GAT	1.2011202572412074	1
CoV_binder_29	R37W_TGG	1.2919423409924402	1
CoV_binder_29	R37Q_CAA	1.7720570323983809	1
CoV_binder_23_HL	K140R_AGA	1.2469145624207505	1
CoV_binder_2_LH	F29N_AAT	2.9693771876709287	1
CoV_binder_23_HL	L17E_GAA	2.6003774210311725	1
CoV_binder_21_HL	N130M_ATG	3.4077023144418703	1
CoV_binder_21_HL	N130H_CAT	0.7773951674509121	1
CoV_binder_23_HL	L17G_GGT	1.0440291389719505	1
CoV_binder_23_HL	L17H_CAT	0.4192008759390333	1
CoV_binder_29	R148Y_TAT	2.4120712698594744	1
CoV_binder_21_HL	N130E_GAA	2.0079501692741117	1
CoV_binder_23_HL	L17M_ATG	1.0244635800192974	1
CoV_binder_23_HL	L17R_AGA	2.0313803293480817	1
CoV_binder_23_HL	L17V_GTT	1.0457671743213055	1
CoV_binder_23_HL	L199I_ATT	1.1900134637795825	1
CoV_binder_29	R148N_AAT	0.3147437965244908	1
CoV_binder_23_HL	L199S_TCT	2.8580533261360164	1
CoV_binder_23_HL	L199V_GTT	1.50642827431696	1
CoV_binder_21_HL	N122S_TCT	1.0385938086626592	1
CoV_binder_2_LH	F56E_GAA	1.0160867938395943	1
CoV_binder_23_HL	L200A_GCT	1.472114336087504	1
CoV_binder_21_HL	N121W_TGG	1.029637161227214	1
CoV_binder_21_HL	N121S_TCT	0.9802000444250378	1
CoV_binder_23_HL	L17D_GAT	2.54003078223934	1
CoV_binder_29	R1I_ATT	-0.04462090315901435	1
CoV_binder_21_HL	N130R_AGA	0.8160692169765653	1
CoV_binder_21_HL	N132G_GGT	0.6196697725462705	1
CoV_binder_21_HL	N13F_TTT	1.2540135019936436	1
CoV_binder_21_HL	N13A_GCT	3.167758316184969	1
CoV_binder_23_HL	L137D_GAT	2.6084029897181717	1
CoV_binder_23_HL	L137E_GAA	1.0507489637195668	1
CoV_binder_30	V49E_GAA	3.1229881308704464	1
CoV_binder_30	V44T_ACT	1.8785952720526016	1
CoV_binder_23_HL	L137I_ATT	1.6479593898856777	1
CoV_binder_21_HL	N132V_GTT	1.5783865638301882	1
CoV_binder_30	V44R_AGA	3.625795725464642	1
CoV_binder_29	R1Y_TAT	0.4916248356466042	1
CoV_binder_23_HL	L137R_AGA	1.0935102665150715	1
CoV_binder_23_HL	L137S_TCT	2.61966803590677	1
CoV_binder_23_HL	L137W_TGG	1.3683789033788898	1
CoV_binder_29	R37D_GAT	1.0855118070375092	1
CoV_binder_21_HL	N132E_GAA	2.9966997862982647	1
CoV_binder_30	V44K_AAA	2.418518688546346	1
CoV_binder_21_HL	N130Y_TAT	1.3352606397261813	1
CoV_binder_21_HL	N130W_TGG	1.2553929472633136	1
CoV_binder_23_HL	K140T_ACT	2.6977480633631785	1
CoV_binder_23_HL	K140Q_CAA	1.1613735466384032	1
CoV_binder_23_HL	Q156S_TCT	1.3844894051733905	1
CoV_binder_23_HL	H201F_TTT	1.0680536163592382	1
CoV_binder_21_HL	N52D_GAT	0.931380804332086	1
CoV_binder_21_HL	N42W_TGG	1.593917945675722	1
CoV_binder_23_HL	G95H_CAT	1.0327119508089575	1
CoV_binder_29	S31G_GGT	1.2693213444387776	1
CoV_binder_23_HL	G95L_TTG	0.907006994666922	1
CoV_binder_1_LH	E198T_ACT	1.385858821338882	1
CoV_binder_29	S31A_GCT	0.5752296379637407	1
CoV_binder_21_HL	N42S_TCT	1.2647237379864436	1
CoV_binder_1_LH	E198V_GTT	1.4827513938409975	1
CoV_binder_21_HL	N42Q_CAA	0.7213436060712528	1
CoV_binder_23_HL	G95W_TGG	0.6736234505859944	1
CoV_binder_29	S196F_TTT	0.953106113118265	1
CoV_binder_21_HL	N36P_CCA	2.3350492611637126	1
CoV_binder_29	S196D_GAT	0.575767462045329	1
CoV_binder_1_LH	E22A_GCT	0.9964833792016864	1
CoV_binder_21_HL	N36A_GCT	1.3154649926697497	1
CoV_binder_30	V49Y_TAT	1.8883742094665048	1
CoV_binder_21_HL	N25M_ATG	0.5828515953515954	1
CoV_binder_21_HL	N25L_TTG	1.6483426554530407	1
CoV_binder_29	S31Q_CAA	1.1797520744134289	1
CoV_binder_29	S31V_GTT	0.96347071934718	1
CoV_binder_21_HL	N52F_TTT	0.8515965531759662	1
CoV_binder_23_HL	G186N_AAT	1.3960656912660898	1
CoV_binder_21_HL	N52W_TGG	1.251517777842471	1
CoV_binder_23_HL	G184W_TGG	1.9550190900040436	1
CoV_binder_23_HL	G184Y_TAT	0.9048660931647632	1
CoV_binder_23_HL	G186A_GCT	0.7844897415197689	1
CoV_binder_21_HL	N52T_ACT	0.8412200135910979	1
CoV_binder_1_LH	E166T_ACT	3.3770224187522366	1
CoV_binder_21_HL	N52Q_CAA	1.2037940575733312	1
CoV_binder_21_HL	N52M_ATG	1.871149933659856	1
CoV_binder_30	V89I_ATT	1.5296437617872731	1
CoV_binder_1_LH	E198M_ATG	1.789243226266661	1
CoV_binder_29	S48Y_TAT	1.4518478230351324	1
CoV_binder_23_HL	G21M_ATG	1.1503318371369942	1
CoV_binder_1_LH	E198I_ATT	1.3539384164616202	1
CoV_binder_23_HL	G21Q_CAA	1.2996514311800949	1
CoV_binder_23_HL	G21S_TCT	1.0182602140345232	1
CoV_binder_29	S48P_CCA	0.6509475475241153	1
CoV_binder_23_HL	G21Y_TAT	0.8615084549205942	1
CoV_binder_23_HL	G63K_AAA	2.3561170983314104	1
CoV_binder_2_LH	F197R_AGA	1.255828951695925	1
CoV_binder_2_LH	F197T_ACT	3.5358615179223456	1
CoV_binder_23_HL	K140P_CCA	1.4737419879781832	1
CoV_binder_21_HL	N25A_GCT	1.470960571327609	1
CoV_binder_21_HL	N16W_TGG	1.4806788728550142	1
CoV_binder_1_LH	E6L_TTG	3.09787278028362	1
CoV_binder_23_HL	I8K_AAA	2.719195424359654	1
CoV_binder_23_HL	I8L_TTG	2.4838178561813	1
CoV_binder_21_HL	N16S_TCT	1.5104199572711323	1
CoV_binder_23_HL	I8Q_CAA	2.7998184358940748	1
CoV_binder_23_HL	I8R_AGA	1.4427784428449453	1
CoV_binder_23_HL	I8S_TCT	0.6478399343432688	1
CoV_binder_21_HL	N16Q_CAA	0.31811362342043736	1
CoV_binder_23_HL	K126F_TTT	2.530887673814183	1
CoV_binder_23_HL	K126H_CAT	1.4098649555066398	1
CoV_binder_21_HL	N16L_TTG	2.432627598108045	1
CoV_binder_30	V49S_TCT	1.39727633350814	1
CoV_binder_2_LH	F20K_AAA	3.2782099724807203	1
CoV_binder_21_HL	N169S_TCT	1.673306047119537	1
CoV_binder_23_HL	K126V_GTT	3.0081367881765964	1
CoV_binder_21_HL	N169F_TTT	1.3004073884461749	1
CoV_binder_23_HL	K140G_GGT	0.7386846773920919	1
CoV_binder_23_HL	K140H_CAT	2.5734157756345315	1
CoV_binder_31	T182P_CCA	0.8084614176717597	1
CoV_binder_21_HL	N183A_GCT	0.6992501543285066	1
CoV_binder_23_HL	I8A_GCT	1.3485825592913707	1
CoV_binder_1_LH	E6H_CAT	1.4348965339248243	1
CoV_binder_23_HL	H201L_TTG	3.0002764036699645	1
CoV_binder_23_HL	H201M_ATG	0.6204059421675314	1
CoV_binder_21_HL	N183V_GTT	0.95617615191461	1
CoV_binder_21_HL	N183S_TCT	2.4113342544842737	1
CoV_binder_23_HL	H201R_AGA	0.8257485050504538	1
CoV_binder_21_HL	N183R_AGA	1.3488312556675144	1
CoV_binder_1_LH	E6G_GGT	2.377272127091395	1
CoV_binder_23_HL	I14D_GAT	0.2860085263914147	1
CoV_binder_21_HL	N183M_ATG	1.6972728058701012	1
CoV_binder_21_HL	N183E_GAA	0.6899844750802213	1
CoV_binder_23_HL	I14L_TTG	1.368563645330708	1
CoV_binder_21_HL	N183F_TTT	1.2267731747318893	1
CoV_binder_23_HL	I14Y_TAT	1.3175030034726394	1
CoV_binder_23_HL	I150D_GAT	1.1056858470942093	1
CoV_binder_23_HL	I150G_GGT	2.3263427196380952	1
CoV_binder_1_LH	E6K_AAA	2.965223815918005	1
CoV_binder_23_HL	I150S_TCT	1.3376054463559461	1
CoV_binder_23_HL	I150V_GTT	0.7674165712445316	1
CoV_binder_29	R148E_GAA	0.9169991900967656	1
CoV_binder_23_HL	L200P_CCA	1.4809039550916516	1
CoV_binder_23_HL	L200V_GTT	2.38718173610531	1
CoV_binder_1_LH	F168Q_CAA	0.971335133109278	1
CoV_binder_21_HL	L143I_ATT	0.5983602362937628	1
CoV_binder_21_HL	L137Y_TAT	1.2556936639461824	1
CoV_binder_2_LH	G164W_TGG	1.3103961931736787	1
CoV_binder_21_HL	L137Q_CAA	1.8647353363392387	1
CoV_binder_23_HL	P145G_GGT	1.6180793852125532	1
CoV_binder_21_HL	L137P_CCA	1.2193633013311551	1
CoV_binder_21_HL	L137N_AAT	2.977162043152969	1
CoV_binder_29	P145R_AGA	2.786130220875659	1
CoV_binder_1_LH	F168H_CAT	1.5899950326910872	1
CoV_binder_29	P145M_ATG	1.9430431095702991	1
CoV_binder_23_HL	P161D_GAT	1.1412658313984263	1
CoV_binder_1_LH	F168K_AAA	2.189137919172225	1
CoV_binder_23_HL	P161G_GGT	2.2766347727368044	1
CoV_binder_30	V185H_CAT	1.702912468300681	1
CoV_binder_1_LH	F168P_CCA	1.9369097145903105	1
CoV_binder_29	P145F_TTT	-0.18585699493220886	1
CoV_binder_23_HL	P161L_TTG	1.4497861729738926	1
CoV_binder_23_HL	P161Q_CAA	0.4386364583494977	1
CoV_binder_23_HL	P161R_AGA	1.1758700480512785	1
CoV_binder_23_HL	P12W_TGG	0.6504310276671941	1
CoV_binder_23_HL	P12V_GTT	1.707505301100877	1
CoV_binder_31	T5I_ATT	1.3440429045509037	1
CoV_binder_1_LH	F168A_GCT	3.1031467732760203	1
CoV_binder_23_HL	N76D_GAT	2.8631373054512146	1
CoV_binder_23_HL	N76F_TTT	0.8857309429391942	1
CoV_binder_23_HL	N76H_CAT	1.2742036667371544	1
CoV_binder_23_HL	N76L_TTG	1.249498884493594	1
CoV_binder_23_HL	N76M_ATG	1.5989006986969727	1
CoV_binder_23_HL	N76Q_CAA	0.9800192807885236	1
CoV_binder_1_LH	F146W_TGG	1.6856796136976513	1
CoV_binder_30	V185M_ATG	1.3191696204137546	1
CoV_binder_1_LH	F168E_GAA	3.0499216029022733	1
CoV_binder_21_HL	L143M_ATG	1.2027408273138196	1
CoV_binder_2_LH	G158R_AGA	1.190648261517266	1
CoV_binder_23_HL	P12E_GAA	0.9366259390905912	1
CoV_binder_23_HL	P12G_GGT	0.9232681552181016	1
CoV_binder_23_HL	P12I_ATT	2.0091332602419154	1
CoV_binder_2_LH	G158Y_TAT	1.7982124031167075	1
CoV_binder_23_HL	P12R_AGA	1.6850800515377191	1
CoV_binder_2_LH	G164L_TTG	1.0865775630800876	1
CoV_binder_31	T5F_TTT	0.16002530751880428	1
CoV_binder_21_HL	L137I_ATT	2.6893629832171264	1
CoV_binder_23_HL	P181E_GAA	1.4585125534931986	1
CoV_binder_30	V44E_GAA	2.596688777337832	1
CoV_binder_1_LH	F168R_AGA	1.9123339034649405	1
CoV_binder_21_HL	L123F_TTT	0.6138580361447019	1
CoV_binder_23_HL	P203V_GTT	2.9114249474650014	1
CoV_binder_23_HL	P203Y_TAT	2.5648859763638274	1
CoV_binder_23_HL	P209A_GCT	2.0734184114917578	1
CoV_binder_23_HL	P209K_AAA	0.9940787214735884	1
CoV_binder_21_HL	L123E_GAA	1.5214579017986676	1
CoV_binder_21_HL	L123A_GCT	1.0354532182134142	1
CoV_binder_23_HL	P66E_GAA	2.6983275879036133	1
CoV_binder_21_HL	K99W_TGG	1.4428457836323771	1
CoV_binder_21_HL	K99V_GTT	1.1765704285765857	1
CoV_binder_23_HL	P66G_GGT	1.3012541260500807	1
CoV_binder_23_HL	P66R_AGA	2.4257222912852403	1
CoV_binder_23_HL	P66V_GTT	1.3792298895859345	1
CoV_binder_23_HL	P66W_TGG	2.8708921612708025	1
CoV_binder_21_HL	K99H_CAT	1.18596725223345	1
CoV_binder_29	N70F_TTT	1.3524699987561544	1
CoV_binder_29	N52V_GTT	1.352431422335643	1
CoV_binder_23_HL	Q156G_GGT	0.4893123069977055	1
CoV_binder_21_HL	K99A_GCT	2.0351283363449344	1
CoV_binder_23_HL	P203M_ATG	0.5228514927743273	1
CoV_binder_2_LH	G167V_GTT	2.333660109301414	1
CoV_binder_21_HL	L123Q_CAA	0.517596504013726	1
CoV_binder_23_HL	P181Y_TAT	1.1374048416045175	1
CoV_binder_2_LH	G167A_GCT	1.4731587541786908	1
CoV_binder_23_HL	P181G_GGT	2.2071146456209227	1
CoV_binder_23_HL	P181K_AAA	1.1922304588234098	1
CoV_binder_1_LH	F172D_GAT	0.9288217144890804	1
CoV_binder_23_HL	P181N_AAT	0.938427690193608	1
CoV_binder_21_HL	L137A_GCT	2.165335704236666	1
CoV_binder_2_LH	G167I_ATT	1.878789067822081	1
CoV_binder_30	V185F_TTT	2.0143772402362132	1
CoV_binder_1_LH	F172M_ATG	1.2579411061290156	1
CoV_binder_23_HL	P203G_GGT	2.7462113735072364	1
CoV_binder_29	P108W_TGG	1.9858145916309657	1
CoV_binder_29	P108T_ACT	1.1656735335229451	1
CoV_binder_29	P108N_AAT	0.5384016369870324	1
CoV_binder_23_HL	P203D_GAT	2.682232394893962	1
CoV_binder_1_HL	A34K_AAA	1.745017573364407	1
CoV_binder_2_LH	G167L_TTG	1.726956353876945	1
CoV_binder_23_HL	P203E_GAA	1.3345874149588075	1
CoV_binder_29	P108L_TTG	1.7652392704433115	1
CoV_binder_30	V185N_AAT	2.2177791319894897	1
CoV_binder_29	P19G_GGT	0.3193611225001298	1
CoV_binder_30	V185P_CCA	2.679989085032464	1
CoV_binder_29	P19Y_TAT	1.7864167065063707	1
CoV_binder_23_HL	N122P_CCA	1.3893593239114832	1
CoV_binder_21_HL	L72T_ACT	1.3361717009860783	1
CoV_binder_29	Q91D_GAT	0.2684799427935811	1
CoV_binder_23_HL	N130G_GGT	2.6733801870726133	1
CoV_binder_21_HL	L72R_AGA	0.5303320592100249	1
CoV_binder_1_LH	F11Q_CAA	1.1409810777319134	1
CoV_binder_23_HL	N130H_CAT	0.443557684551239	1
CoV_binder_23_HL	N130V_GTT	0.4002402034739241	1
CoV_binder_2_LH	F74G_GGT	1.7283125110011357	1
CoV_binder_23_HL	N132A_GCT	2.59010904553168	1
CoV_binder_23_HL	N132L_TTG	0.2134475923178556	1
CoV_binder_23_HL	N132P_CCA	1.254056899452879	1
CoV_binder_23_HL	N132Q_CAA	2.711450242693761	1
CoV_binder_29	Q188L_TTG	0.3062541795050411	1
CoV_binder_23_HL	N13A_GCT	1.4785379363156466	1
CoV_binder_29	Q188I_ATT	1.2507123525213741	1
CoV_binder_1_LH	F138A_GCT	2.0251976711908792	1
CoV_binder_23_HL	N13W_TGG	1.8473144080010917	1
CoV_binder_23_HL	N142G_GGT	1.844914017570613	1
CoV_binder_23_HL	N122L_TTG	0.9404403108315886	1
CoV_binder_21_HL	L72V_GTT	1.1957477530687814	1
CoV_binder_21_HL	LYRa11	1.059464651065884	1
CoV_binder_23_HL	L72V_GTT	1.0574791174495388	1
CoV_binder_30	V44A_GCT	1.4963149018918165	1
CoV_binder_29	R139G_GGT	0.6656032941445993	1
CoV_binder_23_HL	L69E_GAA	2.3065795583097177	1
CoV_binder_30	V2Y_TAT	2.937709233368248	1
CoV_binder_29	R136A_GCT	0.4689425704487729	1
CoV_binder_23_HL	L72S_TCT	1.1230897984691561	1
CoV_binder_21_HL	N121A_GCT	1.490223956801776	1
CoV_binder_2_LH	F56R_AGA	3.0446198626232364	1
CoV_binder_23_HL	L72Y_TAT	1.413711496325064	1
CoV_binder_21_HL	N119A_GCT	1.2632010786546903	1
CoV_binder_2_LH	F59A_GCT	1.6990567221338058	1
CoV_binder_21_HL	N119S_TCT	1.5715144727653794	1
CoV_binder_2_LH	F59E_GAA	2.0552430692259804	1
CoV_binder_21_HL	N119P_CCA	0.6529681442333608	1
CoV_binder_29	Q91Y_TAT	0.6543649614674827	1
CoV_binder_29	Q91W_TGG	1.0072527781157348	1
CoV_binder_2_LH	F59K_AAA	1.477147580394243	1
CoV_binder_2_LH	F59P_CCA	1.2074683392981154	1
CoV_binder_23_HL	N142P_CCA	1.1878775936607902	1
CoV_binder_1_LH	F138G_GGT	3.299932348358133	1
CoV_binder_2_LH	F74Q_CAA	1.7577069182241123	1
CoV_binder_21_HL	L17I_ATT	0.4729797099220896	1
CoV_binder_21_HL	L199Y_TAT	0.6978598797159403	1
CoV_binder_21_HL	L199P_CCA	1.1682818526908232	1
CoV_binder_29	P209T_ACT	1.7352840677667292	1
CoV_binder_21_HL	L17R_AGA	1.0979324742994727	1
CoV_binder_30	V2H_CAT	3.3040418802090312	1
CoV_binder_23_HL	N42P_CCA	0.4557351384774186	1
CoV_binder_29	P209K_AAA	1.1015550937008969	1
CoV_binder_30	V2G_GGT	2.5969872280224813	1
CoV_binder_29	P209D_GAT	0.817983069487644	1
CoV_binder_23_HL	N36P_CCA	2.7174856037605863	1
CoV_binder_1_LH	F146H_CAT	1.1536893177760703	1
CoV_binder_21_HL	L17H_CAT	1.2477583610009706	1
CoV_binder_21_HL	L17F_TTT	1.13550656349876	1
CoV_binder_30	V2A_GCT	1.0070575195980993	1
CoV_binder_2_LH	G158I_ATT	1.7107805991994989	1
CoV_binder_30	V185T_ACT	2.0519480834458417	1
CoV_binder_21_HL	L174T_ACT	1.4947075258022728	1
CoV_binder_23_HL	N52T_ACT	1.190241376635521	1
CoV_binder_29	P4M_ATG	0.9184259808380588	1
CoV_binder_29	P4V_GTT	2.067437752447276	1
CoV_binder_23_HL	N142V_GTT	1.3701669053362924	1
CoV_binder_2_LH	G128W_TGG	1.4962398728488695	1
CoV_binder_21_HL	L69M_ATG	0.24239226637111244	1
CoV_binder_23_HL	N163E_GAA	1.3489389687535045	1
CoV_binder_1_LH	F138H_CAT	1.8296325487929472	1
CoV_binder_21_HL	L69I_ATT	1.4803068477757082	1
CoV_binder_23_HL	N163P_CCA	0.5969868159444829	1
CoV_binder_23_HL	N169A_GCT	0.6443008271699924	1
CoV_binder_21_HL	L50Y_TAT	0.6883804954540711	1
CoV_binder_2_LH	G128T_ACT	1.5235682825172017	1
CoV_binder_2_LH	G128Y_TAT	2.1105350710568214	1
CoV_binder_29	P66D_GAT	1.2118958310139851	1
CoV_binder_23_HL	N16G_GGT	0.6139997558181349	1
CoV_binder_2_LH	G158D_GAT	2.021131261289087	1
CoV_binder_21_HL	L200Y_TAT	1.9032215531666343	1
CoV_binder_21_HL	L200Q_CAA	1.3491461716065114	1
CoV_binder_23_HL	N16V_GTT	1.0607562880159358	1
CoV_binder_23_HL	N183F_TTT	1.0729032716715956	1
CoV_binder_23_HL	N183R_AGA	2.395388228680419	1
CoV_binder_1_LH	F138Q_CAA	2.093070494819312	1
CoV_binder_22_LH	Q156I_ATT	3.0695309706116736	1
CoV_binder_31	R148S_TCT	1.7516546174066685	1
CoV_binder_22_LH	Q156D_GAT	2.609678196158761	1
CoV_binder_1_HL	P161A_GCT	1.8749058054173915	1
CoV_binder_22_HL	S53K_AAA	1.2899840815208172	1
CoV_binder_2_HL	Q156T_ACT	3.8893195692540097	1
CoV_binder_2_HL	Q156V_GTT	2.025783978196346	1
CoV_binder_1_HL	T182A_GCT	3.0499526107734947	1
CoV_binder_1_HL	T182D_GAT	2.5005645114975383	1
CoV_binder_21_LH	W118E_GAA	1.9292132144201872	1
CoV_binder_22_HL	S55W_TGG	1.0382930241417758	1
CoV_binder_2_HL	Q175D_GAT	3.366590669851856	1
CoV_binder_2_HL	K38A_GCT	2.2500384031528866	1
CoV_binder_21_LH	V9N_AAT	0.8530998466915243	1
CoV_binder_22_HL	S57M_ATG	1.8571822868927228	1
CoV_binder_22_HL	S57N_AAT	2.6925129171003266	1
CoV_binder_22_HL	S57P_CCA	1.5638504739923658	1
CoV_binder_31	F111H_CAT	1.6207221645977388	1
CoV_binder_22_HL	S57T_ACT	0.9754905647248062	1
CoV_binder_2_HL	K144W_TGG	1.6990567221338058	1
CoV_binder_21_LH	V89T_ACT	1.1206136865171086	1
CoV_binder_2_HL	Q175N_AAT	2.6011837685168397	1
CoV_binder_2_HL	Q175R_AGA	1.7284660979430695	1
CoV_binder_31	F111Q_CAA	0.17451279568494016	1
CoV_binder_2_HL	Q156N_AAT	2.481611834425397	1
CoV_binder_22_HL	S48P_CCA	1.1857101540961177	1
CoV_binder_31	L143T_ACT	2.6146504398796817	1
CoV_binder_21_LH	Y131G_GGT	0.5483210640023444	1
CoV_binder_21_LH	Y131A_GCT	0.5827378317468153	1
CoV_binder_31	L143A_GCT	1.049571928802715	1
CoV_binder_2_HL	K60A_GCT	4.185978542118125	1
CoV_binder_21_LH	Y103W_TGG	2.595482024212231	1
CoV_binder_2_HL	K38Y_TAT	3.0486222499622717	1
CoV_binder_2_HL	P94L_TTG	2.3513701423204427	1
CoV_binder_1_HL	P181V_GTT	1.1605604009012378	1
CoV_binder_2_HL	P94Q_CAA	2.2544863930384387	1
CoV_binder_2_HL	Q156G_GGT	2.0355962162994365	1
CoV_binder_31	L174D_GAT	1.6787280359946752	1
CoV_binder_2_HL	K38S_TCT	3.1580065359441427	1
CoV_binder_1_HL	P181E_GAA	1.7864542965620238	1
CoV_binder_21_LH	Y103P_CCA	1.5373793472979518	1
CoV_binder_2_HL	K38L_TTG	1.589630520442585	1
CoV_binder_2_HL	K38F_TTT	1.4037148212452717	1
CoV_binder_21_LH	Y103M_ATG	2.0135911445136845	1
CoV_binder_1_HL	T160H_CAT	0.5596832558812785	1
CoV_binder_2_HL	Q180D_GAT	2.5335741767557867	1
CoV_binder_22_HL	S65P_CCA	1.7254405276430536	1
CoV_binder_1_HL	T15V_GTT	2.972470649304761	1
CoV_binder_21_LH	V64R_AGA	1.0377922586367117	1
CoV_binder_2_HL	K126W_TGG	3.4882910421269	1
CoV_binder_21_LH	V44D_GAT	1.0387299687336051	1
CoV_binder_2_HL	K126R_AGA	3.3068502021495902	1
CoV_binder_22_HL	SARS-CoV2_R408I	2.027957581382852	1
CoV_binder_2_HL	K126I_ATT	1.7813614072507384	1
CoV_binder_22_HL	SARS-CoV2_V367F	1.7637470159830249	1
CoV_binder_22_HL	SARS-CoV2_V483A	1.3977894847233332	1
CoV_binder_2_HL	K126H_CAT	2.422552031995881	1
CoV_binder_1_HL	T182Q_CAA	1.5926426397756472	1
CoV_binder_2_HL	K126F_TTT	2.1896167454885926	1
CoV_binder_22_HL	T112A_GCT	0.2684799427935811	1
CoV_binder_2_HL	K126D_GAT	1.9591863507068776	1
CoV_binder_22_HL	T112F_TTT	0.7724463447154815	1
CoV_binder_21_LH	V2R_AGA	0.8861343774025006	1
CoV_binder_22_HL	T112S_TCT	1.154968351541962	1
CoV_binder_22_HL	T152L_TTG	2.5275917578007387	1
CoV_binder_1_HL	T182W_TGG	2.012606869985266	1
CoV_binder_22_HL	T15F_TTT	1.042066320995561	1
CoV_binder_31	E88P_CCA	1.0987949796217684	1
CoV_binder_2_HL	K126Y_TAC	2.2336081744333	1
CoV_binder_2_HL	K140D_GAT	1.520926909432994	1
CoV_binder_2_HL	K140F_TTT	2.196734790973633	1
CoV_binder_22_HL	S81P_CCA	2.114298002803002	1
CoV_binder_22_HL	S65Y_TAT	0.8777098246045192	1
CoV_binder_21_LH	V49S_TCT	1.184413284161062	1
CoV_binder_22_HL	S7F_TTT	2.401038299899924	1
CoV_binder_21_LH	V44W_TGG	1.9252825309922856	1
CoV_binder_22_HL	S7Y_TAT	1.207191711810479	1
CoV_binder_2_HL	K144S_TCT	1.895021701661884	1
CoV_binder_22_HL	S81M_ATG	2.1157985305828024	1
CoV_binder_2_HL	Q180W_TGG	1.1273945109934242	1
CoV_binder_22_HL	S81Q_CAA	2.2288488372697497	1
CoV_binder_2_HL	K140G_GGT	3.1858800916644685	1
CoV_binder_22_HL	S81R_AGA	1.7912066097623018	1
CoV_binder_21_LH	V44G_GGT	1.8520189400302112	1
CoV_binder_2_HL	K144D_GAT	1.0725152372366722	1
CoV_binder_2_HL	Q180Y_TAT	2.267667896053041	1
CoV_binder_2_HL	K140V_GTT	2.1433784309985047	1
CoV_binder_2_HL	K140R_AGA	2.86537870518746	1
CoV_binder_2_HL	K140Q_CAA	1.233968845329521	1
CoV_binder_2_HL	K140P_CCA	1.5511471069132805	1
CoV_binder_2_HL	P66I_ATT	3.2245009076811684	1
CoV_binder_22_HL	S196H_CAT	2.0964805800530826	1
CoV_binder_2_HL	Q188I_ATT	1.8993040290498868	1
CoV_binder_22_HL	S141D_GAT	1.6346799856559926	1
CoV_binder_2_HL	K68F_TTT	1.4826545112653695	1
CoV_binder_22_HL	R85K_AAA	1.6635289030905689	1
CoV_binder_22_HL	R85L_TTG	1.7081564581129631	1
CoV_binder_21_LH	Y78R_AGA	0.5285041301751683	1
CoV_binder_22_HL	R85P_CCA	1.7467012505556383	1
CoV_binder_22_HL	R85S_TCT	1.937609091296114	1
CoV_binder_21_LH	Y78I_ATT	0.4443089230643373	1
CoV_binder_21_LH	Y62T_ACT	0.5341827013057081	1
CoV_binder_21_LH	Y62P_CCA	0.2157985581062345	1
CoV_binder_2_HL	P161N_AAT	2.304569948575184	1
CoV_binder_2_HL	P161Q_CAA	1.5883785047494	1
CoV_binder_22_HL	S125R_AGA	2.586620044537693	1
CoV_binder_2_HL	P161W_TGG	2.2489499188217223	1
CoV_binder_22_HL	S125W_TGG	0.8758036981457504	1
CoV_binder_21_LH	Y51T_ACT	0.6622822784391325	1
CoV_binder_31	F138N_AAT	1.04588592765508	1
CoV_binder_21_LH	Y47T_ACT	1.339176472264116	1
CoV_binder_2_HL	P181A_GCT	3.2419830574343216	1
CoV_binder_21_LH	Y47P_CCA	0.729697536868553	1
CoV_binder_22_HL	A157I_ATT	3.189992184753549	1
CoV_binder_22_HL	A157N_AAT	2.5058526670836727	1
CoV_binder_22_HL	R39W_TGG	1.5260108354492008	1
CoV_binder_2_HL	P145G_GGT	3.0930800829501837	1
CoV_binder_1_HL	Q156K_AAA	1.387030370858897	1
CoV_binder_22_HL	R28E_GAA	1.1164427913387769	1
CoV_binder_22_HL	A30L_TTG	0.9711948081479242	1
CoV_binder_31	K60Y_TAT	0.3659079545327071	1
CoV_binder_2_HL	K99E_GAA	1.5064543631353582	1
CoV_binder_2_HL	K99D_GAT	1.6644446254071266	1
CoV_binder_2_HL	K68Y_TAT	0.7189637486357778	1
CoV_binder_22_HL	A26W_TGG	3.1005910079946624	1
CoV_binder_22_HL	A26N_AAT	1.0523493209517554	1
CoV_binder_31	F146D_GAT	0.009085995815716784	1
CoV_binder_22_HL	A26M_ATG	3.1294221924239665	1
CoV_binder_22_HL	R37Q_CAA	2.6718275754604264	1
CoV_binder_22_HL	A26L_TTG	1.463282046267544	1
CoV_binder_22_HL	A26H_CAT	1.4716491515144945	1
CoV_binder_22_HL	R37Y_TAT	1.6908463550565749	1
CoV_binder_22_HL	A204N_AAT	1.9766075633818725	1
CoV_binder_22_HL	A204I_ATT	3.317745835006754	1
CoV_binder_22_HL	R39S_TCT	2.450325748636125	1
CoV_binder_2_HL	K60V_GTT	1.759160126462529	1
CoV_binder_21_LH	Y47K_AAA	1.4432982354176218	1
CoV_binder_2_HL	P66G_GGT	1.8378349739047248	1
CoV_binder_21_LH	Y47G_GGT	1.1087035776351364	1
CoV_binder_1_HL	P66G_GGT	1.84863077985972	1
CoV_binder_2_HL	P203D_GAT	3.4140657112129813	1
CoV_binder_1_HL	T15K_AAA	0.5284315881104167	1
CoV_binder_21_LH	Y187I_ATT	1.3781887741503225	1
CoV_binder_21_LH	Y187G_GGT	2.8346991547823666	1
CoV_binder_2_HL	P203G_GGT	1.982078123240296	1
CoV_binder_2_HL	P203I_ATT	2.128524449949684	1
CoV_binder_2_HL	P203Q_CAA	2.3003194809793417	1
CoV_binder_21_LH	Y177I_ATT	1.1189251735810777	1
CoV_binder_2_HL	P203V_GTT	2.4506284199905046	1
CoV_binder_31	L123S_TCT	0.2707694005293693	1
CoV_binder_21_LH	Y177G_GGT	1.0535491054937172	1
CoV_binder_2_HL	P203W_TGG	1.6206188500729102	1
CoV_binder_31	L123Y_TAT	0.9644154853152216	1
CoV_binder_22_HL	S176M_ATG	2.772124768598271	1
CoV_binder_21_LH	Y171V_GTT	1.1930385621550317	1
CoV_binder_21_LH	Y171E_GAA	3.3472650263740285	1
CoV_binder_2_HL	P4N_AAT	1.5151704127779233	1
CoV_binder_1_HL	P203Q_CAA	1.6752291478208043	1
CoV_binder_2_HL	P19S_TCT	1.2191922163638085	1
CoV_binder_22_HL	S159I_ATT	2.1229448786488074	1
CoV_binder_2_HL	K60H_CAT	1.249716490972251	1
CoV_binder_1_HL	P66W_TGG	1.4013836972332625	1
CoV_binder_2_HL	P181E_GAA	2.4510121303303642	1
CoV_binder_2_HL	P181F_TTT	2.0503707323737714	1
CoV_binder_2_HL	P181I_ATT	3.3921224459234933	1
CoV_binder_2_HL	K60S_TCT	2.4834991711450343	1
CoV_binder_2_HL	P181L_TTG	2.870467184885843	1
CoV_binder_21_LH	Y33M_ATG	0.6830670949708217	1
CoV_binder_22_HL	S141W_TGG	1.9163826759423837	1
CoV_binder_22_HL	S151A_GCT	1.4937401489949913	1
CoV_binder_2_HL	P181T_ACT	2.1715157755898886	1
CoV_binder_2_HL	P181Y_TAT	1.7000648733783486	1
CoV_binder_21_LH	Y190V_GTT	1.5427648978836128	1
CoV_binder_1_HL	P66Q_CAA	1.6529078032734381	1
CoV_binder_2_HL	K60M_ATG	1.8762797301576375	1
CoV_binder_22_HL	S151M_ATG	1.7176399676345715	1
CoV_binder_21_LH	Y190S_TCT	0.7346647928135255	1
CoV_binder_1_HL	T15G_GGT	2.102589949960411	1
CoV_binder_2_HL	P181W_TGG	1.726375843869466	1
CoV_binder_22_HL	S151W_TGG	1.5161624729161682	1
CoV_binder_21_LH	V185T_ACT	1.2412303990038396	1
CoV_binder_22_HL	T160G_GGT	1.4196667216869354	1
CoV_binder_21_LH	A157Y_TAT	3.08149782687298	1
CoV_binder_2_HL	R1A_GCT	2.9994461259546483	1
CoV_binder_21_LH	S125Y_TAT	2.8388119527261253	1
CoV_binder_21_LH	S125W_TGG	1.2679776622970331	1
CoV_binder_21_LH	S125Q_CAA	1.19197874866758	1
CoV_binder_2_HL	I14F_TTT	1.0114834095306815	1
CoV_binder_1_HL	N36P_CCA	1.5085228419682741	1
CoV_binder_2_HL	R148Q_CAA	1.6602112322858709	1
CoV_binder_21_LH	S125H_CAT	1.80640012798008	1
CoV_binder_22_HL	Y155A_GCT	3.160040833286299	1
CoV_binder_22_HL	Y155E_GAA	2.038496423386457	1
CoV_binder_22_HL	Y155P_CCA	2.177233767919656	1
CoV_binder_21_LH	S125D_GAT	0.6494133449411201	1
CoV_binder_2_HL	H201T_ACT	2.194104157911065	1
CoV_binder_22_HL	Y171G_GGT	3.228684469367181	1
CoV_binder_1_HL	N25Q_CAA	0.5110879305678466	1
CoV_binder_22_HL	Y171I_ATT	3.7241651672261935	1
CoV_binder_22_HL	Y171M_ATG	3.276717588066376	1
CoV_binder_21_LH	R85Y_TAT	1.9791273933522702	1
CoV_binder_2_HL	R148Y_TAT	2.691950867715992	1
CoV_binder_22_HL	Y171Q_CAA	3.47900695625583	1
CoV_binder_22_HL	Y131R_AGA	1.5826536354867304	1
CoV_binder_31	E22M_ATG	-0.04090422592749299	1
CoV_binder_21_LH	S141L_TTG	0.6560912165651658	1
CoV_binder_22_HL	W118F_TTT	1.5045344582889832	1
CoV_binder_21_LH	S196E_GAA	0.9657220461039504	1
CoV_binder_21_LH	S196A_GCT	0.4126842887361804	1
CoV_binder_21_LH	S176M_ATG	0.05000690632222416	1
CoV_binder_21_LH	S176K_AAA	0.5359771740081083	1
CoV_binder_2_HL	I154G_GGT	1.928492334782801	1
CoV_binder_22_HL	V89S_TCT	2.4730479884022234	1
CoV_binder_22_HL	V89T_ACT	2.1350839785168763	1
CoV_binder_2_HL	I150Y_TAT	1.7400158668010448	1
CoV_binder_2_HL	I150T_ACT	1.4420993248566885	1
CoV_binder_22_HL	Y103V_GTT	1.2164657182889638	1
CoV_binder_31	N119D_GAT	1.7827616961317805	1
CoV_binder_2_HL	I150N_AAT	1.804117343727864	1
CoV_binder_22_HL	W118R_AGA	0.8743339533906216	1
CoV_binder_2_HL	I150D_GAT	1.7489129404587531	1
CoV_binder_2_HL	I14Y_TAT	2.2973126449944985	1
CoV_binder_21_LH	S141V_GTT	0.5207997321766769	1
CoV_binder_31	E22R_AGA	0.6040997024103271	1
CoV_binder_2_HL	I14V_GTT	2.032972595035753	1
CoV_binder_22_HL	Y171R_AGA	2.540683105935896	1
CoV_binder_21_LH	R85N_AAT	1.0199014546711105	1
CoV_binder_21_LH	S31I_ATT	0.9795874430356886	1
CoV_binder_21_LH	R85G_GGT	2.7106908349205803	1
CoV_binder_1_HL	N16V_GTT	1.6140078847774362	1
CoV_binder_21_LH	R37F_TTT	0.7611405100568529	1
CoV_binder_2_HL	G95E_GAA	2.2569832623593062	1
CoV_binder_31	N130T_ACT	1.436250992637058	1
CoV_binder_22_HL	Y33M_ATG	1.7162346954446797	1
CoV_binder_1_HL	N16M_ATG	1.7718494546616643	1
CoV_binder_31	N130W_TGG	1.3559252208439003	1
CoV_binder_2_HL	G86T_ACT	3.72299314799665	1
CoV_binder_1_HL	N16G_GGT	1.080069588852087	1
CoV_binder_2_HL	R28N_AAT	3.414335119292584	1
CoV_binder_22_HL	Y47Q_CAA	1.8163786607869967	1
CoV_binder_22_HL	Y47T_ACT	2.195001943573221	1
CoV_binder_1_HL	N169S_TCT	2.8809707785446155	1
CoV_binder_21_LH	R1V_GTT	0.7719637661701775	1
CoV_binder_21_LH	R1M_ATG	1.101521268687696	1
CoV_binder_2_HL	G86N_AAT	2.129121916052465	1
CoV_binder_2_HL	G86K_AAA	1.4485817638471181	1
CoV_binder_22_HL	Y62R_AGA	1.6979972415765587	1
CoV_binder_22_HL	Y62V_GTT	1.1263191773610437	1
CoV_binder_2_HL	G95K_AAA	2.5093499186182484	1
CoV_binder_22_HL	Y33A_GCT	2.0378007169913097	1
CoV_binder_31	N130L_TTG	1.410171615898815	1
CoV_binder_22_HL	Y190I_ATT	2.168168724744632	1
CoV_binder_22_HL	Y177V_GTT	1.4351805798709645	1
CoV_binder_22_HL	Y187D_GAT	1.5200293108238243	1
CoV_binder_21_LH	R39S_TCT	0.7109482384214267	1
CoV_binder_22_HL	Y187E_GAA	0.5372265300480361	1
CoV_binder_21_LH	R39P_CCA	1.3045663937953051	1
CoV_binder_22_HL	Y187F_TTT	2.348494064291417	1
CoV_binder_22_HL	Y187K_AAA	1.6331419294092768	1
CoV_binder_2_HL	G95R_AGA	1.9631924985159248	1
CoV_binder_22_HL	Y190L_TTG	1.508975895275274	1
CoV_binder_22_HL	Y190S_TCT	1.3158436072901871	1
CoV_binder_2_HL	R1V_GTT	1.67328370821658	1
CoV_binder_2_HL	R28A_GCT	2.052929929694919	1
CoV_binder_1_HL	N183W_TGG	1.7091056047210405	1
CoV_binder_22_HL	Y190M_ATG	1.890053275932674	1
CoV_binder_22_HL	Y190N_AAT	1.2321581441440568	1
CoV_binder_2_HL	R28G_GGT	2.32516721599203	1
CoV_binder_2_HL	R28H_CAT	2.0356289988449223	1
CoV_binder_1_HL	N183L_TTG	3.3711964923836564	1
CoV_binder_21_LH	S196H_CAT	2.344063314691315	1
CoV_binder_2_HL	R139G_GGT	1.139454529991195	1
CoV_binder_22_HL	T160P_CCA	0.9765554235023632	1
CoV_binder_21_LH	T15Y_TAT	2.635093156862752	1
CoV_binder_22_HL	T58M_ATG	1.9725268544494965	1
CoV_binder_2_HL	K106I_ATT	2.032125690447605	1
CoV_binder_2_HL	K106H_CAT	2.1900190343112964	1
CoV_binder_2_HL	K106G_GGT	1.3546280388778555	1
CoV_binder_22_HL	T5G_GGT	1.641077374075147	1
CoV_binder_22_HL	T5I_ATT	0.9329678737054294	1
CoV_binder_1_HL	T27D_GAT	1.4243563348616206	1
CoV_binder_22_HL	T5Y_TAC	1.6617766713849118	1
CoV_binder_21_LH	T58H_CAT	1.143824815633902	1
CoV_binder_31	L50D_GAT	0.9157542301024648	1
CoV_binder_31	L50S_TCT	1.0951469097175188	1
CoV_binder_21_LH	T27Q_CAA	1.2075006083703579	1
CoV_binder_1_HL	N76T_ACT	3.0794271109055518	1
CoV_binder_21_LH	T27N_AAT	0.6968294752020759	1
CoV_binder_22_HL	T67I_ATT	1.7687509241410773	1
CoV_binder_31	L50Y_TAT	2.465004728432381	1
CoV_binder_21_LH	T27M_ATG	1.214375516366058	1
CoV_binder_2_HL	Q3M_ATG	1.8361450761854723	1
CoV_binder_22_HL	T67P_CCA	1.5385418938602378	1
CoV_binder_21_LH	T58M_ATG	1.3483367382175668	1
CoV_binder_2_HL	Q3G_GGT	1.7842726913495923	1
CoV_binder_21_LH	T58Q_CAA	1.3922908204734892	1
CoV_binder_22_HL	T27I_ATT	1.1098644951483652	1
CoV_binder_22_HL	T160R_AGA	1.2589953746872595	1
CoV_binder_1_HL	T205H_CAT	1.2540727258533142	1
CoV_binder_22_HL	T205E_GAA	2.460098864634146	1
CoV_binder_21_LH	V127Q_CAA	0.7107070904292883	1
CoV_binder_21_LH	V127F_TTT	2.4880544311994672	1
CoV_binder_2_HL	Q188M_ATG	2.8888265073428308	1
CoV_binder_21_LH	T97P_CCA	0.9243879585389808	1
CoV_binder_22_HL	T27F_TTT	0.8388407973869505	1
CoV_binder_21_LH	T67Q_CAA	0.5625918806642343	1
CoV_binder_22_HL	T58L_TTG	3.4674964450736137	1
CoV_binder_21_LH	T67P_CCA	1.2782102553514891	1
CoV_binder_22_HL	T27N_AAT	2.2860741985977207	1
CoV_binder_2_HL	Q188T_ACT	1.3048521968980094	1
CoV_binder_2_HL	Q188W_TGG	2.4267545301469298	1
CoV_binder_22_HL	T58F_TTT	1.3447503131076246	1
CoV_binder_21_LH	T5G_GGT	1.3249570955018175	1
CoV_binder_2_HL	Q3D_GAT	3.6461789347009663	1
CoV_binder_2_HL	Q3F_TTT	1.2597852735266295	1
CoV_binder_22_HL	T97D_GAT	1.7822215368736207	1
CoV_binder_22_HL	T97F_TTT	1.697931552999771	1
CoV_binder_21_LH	S31V_GTT	1.5821190118043729	1
CoV_binder_21_LH	T15G_GGT	1.096887340919004	1
CoV_binder_21_LH	S7M_ATG	0.7961432206953045	1
CoV_binder_21_LH	S65R_AGA	1.3092666506535835	1
CoV_binder_21_LH	S65P_CCA	2.448462407583664	1
CoV_binder_22_HL	V2L_TTG	1.1174769911916709	1
CoV_binder_21_LH	S57P_CCA	1.2271005226372511	1
CoV_binder_21_LH	S55W_TGG	1.0732830297509004	1
CoV_binder_22_HL	V44P_CCA	2.1105866103928594	1
CoV_binder_2_HL	I8S_TCT	0.8132019612982777	1
CoV_binder_1_HL	T27I_ATT	1.4813541101165093	1
CoV_binder_21_LH	S53R_AGA	0.7277133968676903	1
CoV_binder_21_LH	S53K_AAA	0.03252960662152482	1
CoV_binder_21_LH	S53A_GCT	1.0076633609309449	1
CoV_binder_21_LH	S48V_GTT	1.4276750187202918	1
CoV_binder_21_LH	S48P_CCA	0.9552610315019816	1
CoV_binder_21_LH	S41W_TGG	1.6806396618823314	1
CoV_binder_21_LH	S41M_ATG	1.0225954690327177	1
CoV_binder_22_HL	V64L_TTG	1.54848258032367	1
CoV_binder_21_LH	S41F_TTT	1.6618429122510694	1
CoV_binder_2_HL	I8L_TTG	2.8783235974633428	1
CoV_binder_2_HL	R10W_TGG	2.083559247644393	1
CoV_binder_2_HL	R10Q_CAA	3.053813994656952	1
CoV_binder_21_LH	S81Q_CAA	1.2477583610009706	1
CoV_binder_22_HL	V165I_ATT	1.9420561897702184	1
CoV_binder_2_HL	Q3W_TGG	2.4003403694065035	1
CoV_binder_21_LH	T152K_AAA	1.0786986852370504	1
CoV_binder_22_HL	T97P_CCA	2.9664801760041186	1
CoV_binder_21_LH	T152G_GGT	0.9687901226496808	1
CoV_binder_22_HL	V127Q_CAA	2.7497629496902722	1
CoV_binder_21_LH	T152A_GCT	3.004079245787537	1
CoV_binder_21_LH	T112W_TGG	0.703471520320619	1
CoV_binder_21_LH	T112S_TCT	2.7159833683801335	1
CoV_binder_21_LH	T112Q_CAA	0.6652997345831935	1
CoV_binder_2_HL	R10L_TTG	2.2939827290960877	1
CoV_binder_21_LH	T112N_AAT	0.25332921286765503	1
CoV_binder_31	L69N_AAT	1.8277798131630565	1
CoV_binder_2_HL	Q91L_TTG	2.8367467620532882	1
CoV_binder_2_HL	Q91V_GTT	1.1121526673615794	1
CoV_binder_22_HL	V185M_ATG	1.8133785962989268	1
CoV_binder_2_HL	Q96K_AAA	2.6205923385518908	1
CoV_binder_2_HL	R10D_GAT	1.566824676948693	1
CoV_binder_2_HL	R10H_CAT	2.4691941395686565	1
CoV_binder_22_HL	A30S_TCT	1.4450255418743865	1
CoV_binder_1_HL	Q156N_AAT	1.7244386858591785	1
CoV_binder_2_HL	K99G_GGT	2.069077194732227	1
CoV_binder_1_HL	S41L_TTG	1.6375868298116618	1
CoV_binder_1_HL	R85N_AAT	0.5432685807088884	1
CoV_binder_22_HL	F74R_AGA	1.0850415309134611	1
CoV_binder_2_HL	L72F_TTT	2.1171903442813136	1
CoV_binder_2_HL	L72D_GAT	2.23342152994066	1
CoV_binder_2_HL	L72A_GCT	3.1605816271950538	1
CoV_binder_1_HL	R39T_ACT	1.7025639466993443	1
CoV_binder_2_HL	N16F_TTT	1.1874682029752162	1
CoV_binder_22_HL	F59A_GCT	2.2231311970750682	1
CoV_binder_31	G86L_TTG	3.1857543920448563	1
CoV_binder_1_HL	S41A_GCT	1.6894071303922278	1
CoV_binder_2_HL	L69V_GTT	1.7110664050409137	1
CoV_binder_22_HL	N121S_TCT	1.6229014937899144	1
CoV_binder_31	G86R_AGA	0.7054855262894079	1
CoV_binder_22_HL	N122F_TTT	1.0308356145202904	1
CoV_binder_22_HL	F56M_ATG	1.5949367513872799	1
CoV_binder_2_HL	N16Q_CAA	1.5142611306241545	1
CoV_binder_22_HL	N130W_TGG	3.2221609797284465	1
CoV_binder_22_HL	F29V_GTT	1.4425564710754948	1
CoV_binder_2_HL	N16R_AGA	2.45817439100448	1
CoV_binder_31	G63H_CAT	1.044282737702595	1
CoV_binder_22_HL	FECM04	4.457769983007658	1
CoV_binder_2_HL	L72K_AAA	3.053813994656952	1
CoV_binder_22_HL	L69M_ATG	1.2912224566736796	1
CoV_binder_22_HL	L50G_GGT	1.554295196521414	1
CoV_binder_22_HL	L50M_ATG	2.6489454080137307	1
CoV_binder_22_HL	G158A_GCT	1.6076949394706899	1
CoV_binder_2_HL	N119E_GAA	1.4488541567911393	1
CoV_binder_22_HL	L50W_TGG	1.845077380641019	1
CoV_binder_22_HL	L69A_GCT	1.823242296449248	1
CoV_binder_22_HL	L69G_GGT	1.3081792392455505	1
CoV_binder_22_HL	L69K_AAA	1.6369380612271909	1
CoV_binder_2_HL	L72V_GTT	3.2389951969933044	1
CoV_binder_2_HL	L72N_AAT	2.0317276788981715	1
CoV_binder_22_HL	L69R_AGA	3.3349880471864037	1
CoV_binder_2_HL	L72T_ACT	2.12111695178997	1
CoV_binder_22_HL	G128S_TCT	2.243758702376823	1
CoV_binder_22_HL	G128P_CCA	1.5467483251910432	1
CoV_binder_22_HL	G128K_AAA	1.1033783596422744	1
CoV_binder_22_HL	G128D_GAT	2.2676430433107204	1
CoV_binder_2_HL	L72R_AGA	1.9455976871773848	1
CoV_binder_22_HL	N119A_GCT	1.5084207876023488	1
CoV_binder_2_HL	N16S_TCT	1.453251060620504	1
CoV_binder_2_HL	N16V_GTT	2.7163309272846625	1
CoV_binder_22_HL	G158E_GAA	3.3628005970018293	1
CoV_binder_22_HL	F29Q_CAA	1.5560826113176771	1
CoV_binder_1_HL	R148K_AAA	0.8590951497532888	1
CoV_binder_2_HL	N25G_GGT	1.896823604156653	1
CoV_binder_2_HL	N25H_CAT	1.9193785535244068	1
CoV_binder_22_HL	F197Y_TAT	2.0162525896020007	1
CoV_binder_2_HL	N36A_GCT	1.3186749589432143	1
CoV_binder_22_HL	F197N_AAT	0.9750145310025912	1
CoV_binder_2_HL	N36E_GAA	1.605826495029973	1
CoV_binder_22_HL	N169A_GCT	2.394314675452959	1
CoV_binder_22_HL	F197E_GAA	2.150696121895173	1
CoV_binder_22_HL	N169F_TTT	1.5200510236351938	1
CoV_binder_22_HL	N169H_CAT	3.4631822842244557	1
CoV_binder_22_HL	F197A_GCT	1.8536109897572448	1
CoV_binder_22_HL	F168R_AGA	3.176040076292942	1
CoV_binder_22_HL	N183E_GAA	1.2597528071416964	1
CoV_binder_2_HL	N36R_AGA	1.4487039236640695	1
CoV_binder_22_HL	N25G_GGT	1.9537748937509465	1
CoV_binder_22_HL	F168G_GGT	3.80547399124448	1
CoV_binder_31	F59T_ACT	1.162038472033215	1
CoV_binder_22_HL	N25L_TTG	3.4066355009778704	1
CoV_binder_22_HL	F20R_AGA	1.6108651138361676	1
CoV_binder_22_HL	N142W_TGG	1.572055660993085	1
CoV_binder_2_HL	N25F_TTT	3.053813994656952	1
CoV_binder_1_HL	R28D_GAT	0.976724082083031	1
CoV_binder_1_HL	S41Q_CAA	1.6288938085453726	1
CoV_binder_22_HL	F29N_AAT	1.507576900588484	1
CoV_binder_22_HL	F29M_ATG	1.5822613488794612	1
CoV_binder_31	G95W_TGG	0.6576345937368977	1
CoV_binder_1_HL	R28M_ATG	1.2704136907431425	1
CoV_binder_1_HL	R28L_TTG	1.4873464070137192	1
CoV_binder_1_HL	R28I_ATT	1.771794086493074	1
CoV_binder_22_HL	N13M_ATG	0.7228617649802835	1
CoV_binder_22_HL	N13V_GTT	1.0844617830109176	1
CoV_binder_22_HL	F20W_TGG	0.974857634276697	1
CoV_binder_22_HL	F29K_AAA	2.6824736267876617	1
CoV_binder_22_HL	N142F_TTT	1.9065133981462756	1
CoV_binder_22_HL	N142H_CAT	1.6702815139417808	1
CoV_binder_22_HL	N142I_ATT	0.9975195904365391	1
CoV_binder_22_HL	F29H_CAT	1.6056184075387063	1
CoV_binder_2_HL	N183E_GAA	2.831522476102013	1
CoV_binder_22_HL	N142Q_CAA	1.7912185281255386	1
CoV_binder_2_HL	N183S_TCT	2.8784835683662173	1
CoV_binder_2_HL	N119P_CCA	1.222926583936374	1
CoV_binder_22_HL	G158L_TTG	0.8013870387264106	1
CoV_binder_1_HL	Q156R_AGA	0.8433970122011392	1
CoV_binder_22_HL	K140Y_TAT	1.6048279504003276	1
CoV_binder_1_HL	S151D_GAT	0.8609965461311333	1
CoV_binder_2_HL	N132L_TTG	2.2101385962362894	1
CoV_binder_2_HL	N132G_GGT	1.1540546746301423	1
CoV_binder_2_HL	N132E_GAA	3.5397681864310826	1
CoV_binder_2_HL	N142D_GAT	1.3955041472552026	1
CoV_binder_2_HL	N130W_TGG	2.141234062345978	1
CoV_binder_22_HL	G95S_TCT	2.9076374108772636	1
CoV_binder_2_HL	N130V_GTT	2.099930625340175	1
CoV_binder_2_HL	N142G_GGT	1.8506696911575011	1
CoV_binder_22_HL	G95H_CAT	1.6352815028583016	1
CoV_binder_22_HL	G95F_TTT	0.6979084576344352	1
CoV_binder_22_HL	K126R_AGA	0.9986843646770698	1
CoV_binder_22_HL	K126Y_TAC	1.9053590853864684	1
CoV_binder_22_HL	G86L_TTG	2.266823362083752	1
CoV_binder_2_HL	N142R_AGA	3.2833719745020598	1
CoV_binder_2_HL	N130R_AGA	1.5041643761842458	1
CoV_binder_22_HL	G86H_CAT	1.6934608451545363	1
CoV_binder_31	G167A_GCT	0.7450173751229627	1
CoV_binder_2_HL	N142S_TCT	1.3736838940480072	1
CoV_binder_22_HL	K106H_CAT	1.7228955245692619	1
CoV_binder_1_HL	S151G_GGT	2.9683903231976103	1
CoV_binder_2_HL	N13Q_CAA	3.5664085487212382	1
CoV_binder_2_HL	N13E_GAA	2.7854188417953125	1
CoV_binder_31	G167Y_TAT	1.021198234105935	1
CoV_binder_1_HL	S159H_CAT	1.0077775560055588	1
CoV_binder_22_HL	I150Q_CAA	1.5056082314395507	1
CoV_binder_22_HL	I150T_ACT	1.3850770518497946	1
CoV_binder_2_HL	N132V_GTT	1.5660469169536793	1
CoV_binder_22_HL	I154E_GAA	3.20974469250573	1
CoV_binder_22_HL	I154K_AAA	2.789397698338668	1
CoV_binder_2_HL	N13A_GCT	2.5616431080113666	1
CoV_binder_2_HL	N132R_AGA	2.004322080212148	1
CoV_binder_1_HL	S151K_AAA	0.9568784702158252	1
CoV_binder_2_HL	N13F_TTT	1.8910177827028372	1
CoV_binder_1_HL	S151V_GTT	1.182585650171836	1
CoV_binder_2_HL	N13G_GGT	1.1405220011945083	1
CoV_binder_22_HL	G98Q_CAA	1.5633052658153799	1
CoV_binder_1_HL	S151Q_CAA	1.0714292504223852	1
CoV_binder_2_HL	N13M_ATG	1.4138826380342326	1
CoV_binder_22_HL	K106A_GCT	1.8895236601964456	1
CoV_binder_1_HL	S151M_ATG	0.8239566487005554	1
CoV_binder_22_HL	K140W_TGG	1.1840397335256831	1
CoV_binder_2_HL	N142T_ACT	1.3732963480374956	1
CoV_binder_22_HL	G158N_AAT	2.258320171353917	1
CoV_binder_22_HL	K144I_ATT	0.6679491018288797	1
CoV_binder_2_HL	N122S_TCT	1.5237296070802966	1
CoV_binder_22_HL	L143D_GAT	2.5531077081547675	1
CoV_binder_2_HL	N122R_AGA	3.15433941164704	1
CoV_binder_2_HL	N122Q_CAA	1.5836099327199094	1
CoV_binder_2_HL	N122M_ATG	1.869336772451396	1
CoV_binder_22_HL	G167K_AAA	3.18783076126692	1
CoV_binder_2_HL	N122A_GCT	1.3187417943736914	1
CoV_binder_22_HL	L174M_ATG	2.020897787384685	1
CoV_binder_2_HL	N119W_TGG	2.2583639917353513	1
CoV_binder_2_HL	N169A_GCT	1.6960131168113133	1
CoV_binder_1_HL	R90H_CAT	3.2048772838727904	1
CoV_binder_2_HL	N169E_GAA	1.6248698918229376	1
CoV_binder_1_HL	S196L_TTG	1.0713192057680219	1
CoV_binder_22_HL	G167A_GCT	1.3494795216428768	1
CoV_binder_22_HL	G164L_TTG	1.4165007195063186	1
CoV_binder_22_HL	G158Y_TAT	1.6119812192136642	1
CoV_binder_22_HL	G158T_ACT	3.081742781577724	1
CoV_binder_22_HL	G158S_TCT	2.43679154268661	1
CoV_binder_2_HL	N169L_TTG	1.9588939005368682	1
CoV_binder_22_HL	L137R_AGA	3.157262012926686	1
CoV_binder_22_HL	G167V_GTT	1.7318779993688906	1
CoV_binder_2_HL	N163R_AGA	1.8625696109808219	1
CoV_binder_22_HL	K60W_TGG	1.97155093094038	1
CoV_binder_22_HL	K144P_CCA	1.0742708778058656	1
CoV_binder_22_HL	G63R_AGA	2.1018001193551576	1
CoV_binder_22_HL	K38D_GAT	1.1718414808811983	1
CoV_binder_22_HL	G63M_ATG	1.7880397793353782	1
CoV_binder_31	G164W_TGG	1.1300710204549809	1
CoV_binder_22_HL	K60F_TTT	1.8687260999049595	1
CoV_binder_22_HL	K60L_TTG	3.5364929478807205	1
CoV_binder_1_HL	S125N_AAT	3.0750848912342086	1
CoV_binder_2_HL	N130G_GGT	3.579850927435537	1
CoV_binder_22_HL	L123V_GTT	1.977070563322524	1
CoV_binder_22_HL	G21F_TTT	1.0206387480122583	1
CoV_binder_22_HL	K68T_ACT	1.3049180557543831	1
CoV_binder_22_HL	K99H_CAT	2.0036203023957704	1
CoV_binder_22_HL	G178I_ATT	1.9364352128288136	1
CoV_binder_2_HL	N163P_CCA	2.1543307413794537	1
CoV_binder_22_HL	L123H_CAT	2.8584556912430976	1
CoV_binder_22_HL	L123M_ATG	1.1312779913854154	1
CoV_binder_22_HL	L123S_TCT	1.0782017816522576	1
CoV_binder_22_HL	N25R_AGA	0.9655830704954288	1
CoV_binder_22_HL	N25S_TCT	1.4650485732676568	1
CoV_binder_22_HL	N25T_ACT	1.5496211560453936	1
CoV_binder_22_HL	AlphaNeg1	3.5097944898867763	1
CoV_binder_22_HL	Q188L_TTG	1.7593799847787874	1
CoV_binder_2_HL	N76T_ACT	2.2884070933219345	1
CoV_binder_22_HL	D46Q_CAA	1.892904003849578	1
CoV_binder_22_HL	D46P_CCA	1.5202805998923878	1
CoV_binder_22_HL	Q188V_GTT	3.3468064820629984	1
CoV_binder_2_HL	N76W_TGG	3.1246977460767127	1
CoV_binder_22_HL	D46K_AAA	1.4991147484607446	1
CoV_binder_2_HL	P108D_GAT	2.1573093110212405	1
CoV_binder_2_HL	P108G_GGT	3.032841450637825	1
CoV_binder_22_HL	Q188W_TGG	1.7251316145776023	1
CoV_binder_22_HL	D110W_TGG	1.2534208892512309	1
CoV_binder_22_HL	Q3D_GAT	2.519156770054961	1
CoV_binder_22_HL	D102T_ACT	1.3062938620646296	1
CoV_binder_22_HL	D102S_TCT	1.6166496281482792	1
CoV_binder_22_HL	Q3Y_TAT	1.675901278853491	1
CoV_binder_2_HL	L143M_ATG	3.125933601183071	1
CoV_binder_22_HL	Q91S_TCT	1.955082848018323	1
CoV_binder_22_HL	Q91W_TGG	2.103907217645265	1
CoV_binder_22_HL	Q91Y_TAT	1.349639610768353	1
CoV_binder_2_HL	N76R_AGA	1.5414744502245463	1
CoV_binder_22_HL	D87F_TTT	1.4287558618144534	1
CoV_binder_22_HL	D87P_CCA	2.2997809109143823	1
CoV_binder_22_HL	P94W_TGG	1.0902180808479347	1
CoV_binder_2_HL	N70V_GTT	2.333703596364371	1
CoV_binder_2_HL	L17I_ATT	1.6289396346320828	1
CoV_binder_22_HL	P4L_TTG	1.3971564548948139	1
CoV_binder_22_HL	P4N_AAT	1.9537238353252167	1
CoV_binder_22_HL	E166N_AAT	2.3529831368438145	1
CoV_binder_22_HL	E166H_CAT	1.8826496310142868	1
CoV_binder_22_HL	P66I_ATT	1.966207868366128	1
CoV_binder_22_HL	P94K_AAA	2.9125349678491936	1
CoV_binder_22_HL	Q156P_CCA	1.3254924772274208	1
CoV_binder_22_HL	D87Q_CAA	1.5486982874342117	1
CoV_binder_22_HL	E147Y_TAT	2.3701253768949897	1
CoV_binder_2_HL	N76F_TTT	1.92708791771274	1
CoV_binder_22_HL	Q156W_TGG	1.708931898888757	1
CoV_binder_22_HL	Q156Y_TAT	3.348566952158404	1
CoV_binder_22_HL	E147V_GTT	2.6639502606421885	1
CoV_binder_22_HL	E147T_ACT	1.042553064763153	1
CoV_binder_22_HL	E147P_CCA	1.4155117039845937	1
CoV_binder_2_HL	N76H_CAT	1.7522746297992633	1
CoV_binder_22_HL	BCDP01	4.704560970143588	1
CoV_binder_2_HL	P12H_CAT	1.579851147780534	1
CoV_binder_22_HL	N25V_GTT	2.162556820682888	1
CoV_binder_2_HL	L137W_TGG	1.7750615592492467	1
CoV_binder_1_HL	Q175A_GCT	1.672740575388408	1
CoV_binder_2_HL	K99W_TGG	2.568557194187118	1
CoV_binder_22_HL	R148S_TCT	2.1369348400066883	1
CoV_binder_22_HL	A34M_ATG	1.8636298867705765	1
CoV_binder_2_HL	K99T_ACT	1.269779312928728	1
CoV_binder_22_HL	A34L_TTG	1.6075665775492567	1
CoV_binder_2_HL	K99S_TCT	2.404351281936924	1
CoV_binder_22_HL	R148W_TGG	1.9107646784068584	1
CoV_binder_2_HL	P12V_GTT	1.3339132045070734	1
CoV_binder_22_HL	R1F_TTT	2.2226480030532763	1
CoV_binder_22_HL	R1G_GGT	1.1374326899520677	1
CoV_binder_1_HL	Q156Y_TAT	1.2419543391659698	1
CoV_binder_22_HL	R1H_CAT	0.7326378605047008	1
CoV_binder_22_HL	A34H_CAT	2.4956120100418566	1
CoV_binder_22_HL	R1I_ATT	1.0118792905692295	1
CoV_binder_2_HL	K99H_CAT	1.4211576100908785	1
CoV_binder_31	F146V_GTT	0.6788320691320333	1
CoV_binder_22_HL	A30W_TGG	1.4092641296523392	1
CoV_binder_1_HL	Q156T_ACT	1.9831878059489905	1
CoV_binder_22_HL	R148F_TTT	2.167313336291324	1
CoV_binder_22_HL	R148E_GAA	1.7166489512428103	1
CoV_binder_22_HL	A34Q_CAA	2.1226593583843805	1
CoV_binder_22_HL	A54Y_TAT	1.6880001431213394	1
CoV_binder_2_HL	P12K_AAA	2.2163509523855964	1
CoV_binder_22_HL	A93M_ATG	1.5024190472815633	1
CoV_binder_2_HL	P12M_ATG	2.2579609392428583	1
CoV_binder_1_HL	Q175M_ATG	1.358527535110042	1
CoV_binder_22_HL	R10L_TTG	3.6650443074704735	1
CoV_binder_22_HL	R10P_CCA	1.0073492594832825	1
CoV_binder_22_HL	R10Q_CAA	2.4594761867962287	1
CoV_binder_22_HL	R10T_ACT	1.8728097711305092	1
CoV_binder_22_HL	A54M_ATG	1.5451849190130549	1
CoV_binder_22_HL	A34T_ACT	1.5364898552447066	1
CoV_binder_22_HL	A54E_GAA	1.8272341178206624	1
CoV_binder_22_HL	R136V_GTT	1.9321156439148075	1
CoV_binder_22_HL	R139D_GAT	1.9793782311305212	1
CoV_binder_22_HL	A34Y_TAT	2.7313416791600567	1
CoV_binder_2_HL	L123Y_TAT	1.5570326126848195	1
CoV_binder_2_HL	L123W_TGG	3.0190534433122984	1
CoV_binder_22_HL	R139H_CAT	2.1131995980366955	1
CoV_binder_2_HL	L123N_AAT	0.5640792162629484	1
CoV_binder_1_HL	Q180M_ATG	2.7873850286306627	1
CoV_binder_22_HL	P209V_GTT	1.7138276201887097	1
CoV_binder_22_HL	P209T_ACT	2.9654731414270685	1
CoV_binder_22_HL	P209R_AGA	2.2881438793113933	1
CoV_binder_2_HL	L200Q_CAA	1.610249184720706	1
CoV_binder_22_HL	N52W_TGG	1.8555491373669355	1
CoV_binder_1_HL	S55M_ATG	1.5173189031049061	1
CoV_binder_22_HL	N70F_TTT	1.4694149783579462	1
CoV_binder_22_HL	N70R_AGA	1.6676759472845486	1
CoV_binder_2_HL	L200P_CCA	1.7053719772311968	1
CoV_binder_22_HL	N70W_TGG	1.8822016743240635	1
CoV_binder_1_HL	S55R_AGA	1.6649544639600735	1
CoV_binder_1_HL	S55T_ACT	1.8841629802811752	1
CoV_binder_1_HL	S55V_GTT	1.7494560404160442	1
CoV_binder_2_HL	N52F_TTT	1.4410482662976971	1
CoV_binder_1_HL	S57D_GAT	1.41485187445795	1
CoV_binder_1_HL	Q96V_GTT	3.26177155903536	1
CoV_binder_31	K106F_TTT	2.40235259126222	1
CoV_binder_22_HL	F111H_CAT	1.862458845400392	1
CoV_binder_1_HL	S57F_TTT	0.9702876518955108	1
CoV_binder_2_HL	N52H_CAT	2.4139934092944118	1
CoV_binder_31	K106S_TCT	1.1621413659368276	1
CoV_binder_22_HL	P108T_ACT	1.8018581184751576	1
CoV_binder_1_HL	S55K_AAA	1.3500784185807129	1
CoV_binder_22_HL	F138M_ATG	2.300501259601996	1
CoV_binder_31	I154R_AGA	2.792869197697602	1
CoV_binder_22_HL	F146K_AAA	0.4281349790697835	1
CoV_binder_1_HL	S53N_AAT	1.9690392020280747	1
CoV_binder_22_HL	N36A_GCT	1.501290613537856	1
CoV_binder_31	F59G_GGT	1.5356393619368929	1
CoV_binder_22_HL	F146S_TCT	0.9688390484369248	1
CoV_binder_31	I154A_GCT	0.11970351596201745	1
CoV_binder_1_HL	S53V_GTT	2.8359845551630585	1
CoV_binder_22_HL	F146Q_CAA	1.7597776311120301	1
CoV_binder_31	I154D_GAT	1.6077639259587568	1
CoV_binder_31	I154E_GAA	2.638242752367745	1
CoV_binder_22_HL	F138N_AAT	1.8467467028903342	1
CoV_binder_22_HL	N42E_GAA	1.424271025409077	1
CoV_binder_1_HL	S55G_GGT	2.1816941729817003	1
CoV_binder_1_HL	S55H_CAT	1.2075690243150987	1
CoV_binder_31	I154K_AAA	1.2573317521768228	1
CoV_binder_22_HL	N42L_TTG	1.2058228302325134	1
CoV_binder_22_HL	N42S_TCT	2.348494064291417	1
CoV_binder_2_HL	N42P_CCA	1.6676368010990608	1
CoV_binder_22_HL	N52P_CCA	0.8455309910124136	1
CoV_binder_1_HL	S57N_AAT	2.968357637314209	1
CoV_binder_22_HL	P108W_TGG	1.5243193694433543	1
CoV_binder_22_HL	P12A_GCT	0.7786587148581319	1
CoV_binder_22_HL	P203D_GAT	2.9635509229541133	1
CoV_binder_22_HL	P161S_TCT	1.6778015608310604	1
CoV_binder_1_HL	S7T_ACT	2.6716727024557017	1
CoV_binder_22_HL	E6H_CAT	1.39969058165023	1
CoV_binder_22_HL	P19G_GGT	1.4147719068742362	1
CoV_binder_22_HL	E6G_GGT	1.1937729590993025	1
CoV_binder_22_HL	P19M_ATG	1.517316384527419	1
CoV_binder_2_HL	N70L_TTG	2.268503719340813	1
CoV_binder_31	K140Y_TAT	2.6337230338987503	1
CoV_binder_31	F197N_AAT	2.6337751303906853	1
CoV_binder_22_HL	P145W_TGG	2.162984435042606	1
CoV_binder_22_HL	P203W_TGG	1.5970902656963464	1
CoV_binder_1_HL	SARS-CoV1_RBD	2.76645467395386	1
CoV_binder_22_HL	P209A_GCT	1.163331475881865	1
CoV_binder_2_HL	L17R_AGA	1.8889569416454748	1
CoV_binder_22_HL	P209E_GAA	1.5692625020021218	1
CoV_binder_22_HL	E22H_CAT	3.5289084338790744	1
CoV_binder_22_HL	P209M_ATG	1.2845344261900902	1
CoV_binder_2_HL	L17K_AAA	2.290198287593228	1
CoV_binder_22_HL	E6N_AAT	2.2915525369435907	1
CoV_binder_22_HL	P145V_GTT	2.866501958870142	1
CoV_binder_22_HL	P12H_CAT	1.5392630545965016	1
CoV_binder_31	F29A_GCT	2.174938324861557	1
CoV_binder_31	F29Q_CAA	1.1467500472670444	1
CoV_binder_22_HL	P12M_ATG	2.2112345518320424	1
CoV_binder_1_HL	S57Q_CAA	2.1007118117831087	1
CoV_binder_31	F29P_CCA	0.909835426424264	1
CoV_binder_31	F29N_AAT	0.6711748371506571	1
CoV_binder_1_HL	S65E_GAA	1.5684641777467263	1
CoV_binder_31	F29E_GAA	2.825962458409212	1
CoV_binder_31	F29D_GAT	0.6083744192958918	1
CoV_binder_2_HL	N52M_ATG	1.676066712097061	1
CoV_binder_2_HL	L199I_ATT	1.8242786725372573	1
CoV_binder_1_HL	Q3W_TGG	1.237552816503424	1
CoV_binder_2_HL	N52S_TCT	2.212060286536621	1
CoV_binder_31	F24W_TGG	1.0287973821044716	1
CoV_binder_2_HL	L199S_TCT	1.699900868124239	1
CoV_binder_1_HL	Q3R_AGA	1.410980027666637	1
CoV_binder_31	F24M_ATG	0.3217036675955747	1
CoV_binder_31	K140L_TTG	0.9087792132015746	1
CoV_binder_1_HL	S7D_GAT	1.4478457168538963	1
CoV_binder_21_LH	R1H_CAT	1.216784699193079	1
CoV_binder_2_HL	R37F_TTT	2.457606692781246	1
CoV_binder_21_LH	R1F_TTT	0.8783820316691706	1
CoV_binder_21_LH	G167P_CCA	0.8862805088200698	1
CoV_binder_22_LH	L123M_ATG	0.9125646885006021	1
CoV_binder_21_LH	G63N_AAT	2.7524327581365355	1
CoV_binder_21_LH	G21Y_TAT	1.278737215846988	1
CoV_binder_2_HL	T15L_TTG	1.9027468038074231	1
CoV_binder_21_LH	G21F_TTT	2.37220323397721	1
CoV_binder_22_LH	L137K_AAA	3.0943953530329513	1
CoV_binder_22_LH	L137P_CCA	3.2691983384405816	1
CoV_binder_21_LH	G186K_AAA	1.6169943888786908	1
CoV_binder_2_HL	F146E_GAA	2.0556401033578613	1
CoV_binder_2_HL	F146A_GCT	2.013264406800509	1
CoV_binder_21_LH	G184L_TTG	1.6323152532549194	1
CoV_binder_2_HL	F138V_GTT	1.6008290084925711	1
CoV_binder_22_LH	L143S_TCT	0.8365190744120543	1
CoV_binder_2_HL	F138H_CAT	3.250752825399996	1
CoV_binder_21_LH	G184K_AAA	0.591634905404522	1
CoV_binder_2_HL	F138E_GAA	1.6584977001509476	1
CoV_binder_1_HL	K38W_TGG	1.2858256928723453	1
CoV_binder_22_LH	L174W_TGG	2.5711583116705405	1
CoV_binder_2_HL	T15V_GTT	1.6752458390432905	1
CoV_binder_22_LH	L123D_GAT	0.9023980987676978	1
CoV_binder_2_HL	T15D_GAT	1.7022050014983208	1
CoV_binder_21_LH	G63S_TCT	1.9755458605660399	1
CoV_binder_31	P4M_ATG	0.6679512828507512	1
CoV_binder_21_LH	G98K_AAA	3.119669661627487	1
CoV_binder_2_HL	T112G_GGT	2.11609221217385	1
CoV_binder_2_HL	T112H_CAT	3.5889930532352814	1
CoV_binder_2_HL	T112I_ATT	3.461730361214141	1
CoV_binder_21_LH	G95S_TCT	2.2022327482565167	1
CoV_binder_31	D102I_ATT	0.659465234078592	1
CoV_binder_22_LH	K60M_ATG	0.8994012679040271	1
CoV_binder_31	P4I_ATT	0.18260631808754899	1
CoV_binder_21_LH	G86S_TCT	0.9924441235921684	1
CoV_binder_22_LH	K99R_AGA	0.9556084896813886	1
CoV_binder_22_LH	K60V_GTT	0.8742460420673126	1
CoV_binder_2_HL	T152I_ATT	3.0247085107549982	1
CoV_binder_2_HL	T152S_TCT	2.10156618134887	1
CoV_binder_2_HL	T152V_GTT	2.7616943742796276	1
CoV_binder_22_LH	K68Y_TAT	0.3615402482307353	1
CoV_binder_22_LH	K99H_CAT	0.9184990152134932	1
CoV_binder_31	A93Y_TAT	1.4805130882538613	1
CoV_binder_22_LH	K99Q_CAA	0.6703727894028528	1
CoV_binder_21_LH	G167T_ACT	1.8059598142107434	1
CoV_binder_21_LH	G167L_TTG	1.38594858186398	1
CoV_binder_22_LH	K38T_ACT	1.2966815904018034	1
CoV_binder_21_LH	G167K_AAA	0.9137975741938044	1
CoV_binder_21_LH	F74K_AAA	0.9442224575589524	1
CoV_binder_21_LH	F74G_GGT	0.8056723536222155	1
CoV_binder_21_LH	F74D_GAT	0.7604374889535706	1
CoV_binder_22_LH	L69H_CAT	0.8546008645579359	1
CoV_binder_2_HL	F111K_AAA	1.81578708235128	1
CoV_binder_21_LH	F59M_ATG	0.7195946276306451	1
CoV_binder_22_LH	L72D_GAT	1.8027468379124207	1
CoV_binder_21_LH	F56R_AGA	2.8850758012664066	1
CoV_binder_1_HL	V9R_AGA	1.5137478335672654	1
CoV_binder_1_HL	K126W_TGG	1.366208135138402	1
CoV_binder_1_HL	K126V_GTT	3.313650499106732	1
CoV_binder_21_LH	F56P_CCA	2.4411697438998083	1
CoV_binder_22_LH	N119D_GAT	0.8297516880691287	1
CoV_binder_22_LH	N119E_GAA	0.7001991522764275	1
CoV_binder_2_HL	E88T_ACT	1.5387750393649866	1
CoV_binder_2_HL	E88I_ATT	1.7751185864556869	1
CoV_binder_2_HL	E88H_CAT	2.079290995491592	1
CoV_binder_2_HL	E88A_GCT	1.6844862749833656	1
CoV_binder_2_HL	E6W_TGG	1.6411833928900297	1
CoV_binder_21_LH	F74Q_CAA	1.6462159909028102	1
CoV_binder_21_LH	G128D_GAT	0.9852157033592644	1
CoV_binder_21_LH	G128F_TTT	0.4947207722306501	1
CoV_binder_1_HL	K144G_GGT	0.5992563212882231	1
CoV_binder_21_LH	G167F_TTT	0.8491818863258018	1
CoV_binder_2_HL	T160F_TTT	1.5096789089093685	1
CoV_binder_1_HL	K38L_TTG	1.4291351981430758	1
CoV_binder_21_LH	G164R_AGA	1.8304366502004896	1
CoV_binder_21_LH	G164F_TTT	0.8745268214416289	1
CoV_binder_31	A93P_CCA	1.4346698113134195	1
CoV_binder_1_HL	V9E_GAA	1.8315211523966968	1
CoV_binder_31	P94K_AAA	2.095367758830923	1
CoV_binder_21_LH	G158N_AAT	2.3404502426763187	1
CoV_binder_21_LH	G128K_AAA	2.158174225535806	1
CoV_binder_21_LH	G158M_ATG	1.3663257806886246	1
CoV_binder_2_HL	F11M_ATG	2.7435562003244627	1
CoV_binder_21_LH	G158F_TTT	1.257491451938204	1
CoV_binder_21_LH	G158A_GCT	2.761321364553037	1
CoV_binder_22_LH	L50K_AAA	2.473853510714946	1
CoV_binder_31	Q156L_TTG	1.3648269298283786	1
CoV_binder_22_LH	L50M_ATG	2.0370226705825445	1
CoV_binder_21_LH	G128P_CCA	1.4045631746204543	1
CoV_binder_21_LH	G98L_TTG	1.7220112399979204	1
CoV_binder_31	D102P_CCA	2.5513505526926767	1
CoV_binder_2_HL	S7M_ATG	1.9630436103008664	1
CoV_binder_21_LH	K38W_TGG	2.9946467915253407	1
CoV_binder_21_LH	L123D_GAT	2.407326383601177	1
CoV_binder_21_LH	K99T_ACT	2.4318962752279702	1
CoV_binder_21_LH	K99R_AGA	1.1464287791392405	1
CoV_binder_2_HL	S81K_AAA	2.1899000223282687	1
CoV_binder_2_HL	F197G_GGT	1.3140863221260304	1
CoV_binder_22_LH	I150W_TGG	1.6417403828134187	1
CoV_binder_21_LH	K99I_ATT	3.5443709743218967	1
CoV_binder_22_LH	I154A_GCT	0.2848008858030422	1
CoV_binder_22_LH	I154E_GAA	1.3289577141522155	1
CoV_binder_2_HL	S81M_ATG	1.525742397259057	1
CoV_binder_21_LH	K99F_TTT	3.297431633457677	1
CoV_binder_21_LH	K99D_GAT	2.8332312504956008	1
CoV_binder_21_LH	K99A_GCT	3.0866580447625016	1
CoV_binder_1_HL	V49W_TGG	0.7524350499884704	1
CoV_binder_21_LH	K68Y_TAT	0.6697369381045952	1
CoV_binder_22_LH	I154Y_TAT	2.7132545796948726	1
CoV_binder_21_LH	K68T_ACT	1.808673412319996	1
CoV_binder_21_LH	K68H_CAT	0.8522337658796459	1
CoV_binder_21_LH	K60V_GTT	1.0500206396907623	1
CoV_binder_21_LH	L123G_GGT	1.0003627752926398	1
CoV_binder_21_LH	L123M_ATG	0.7157440189766379	1
CoV_binder_21_LH	L123R_AGA	0.39521861130661584	1
CoV_binder_1_HL	L137N_AAT	1.4149893783807244	1
CoV_binder_21_LH	L137W_TGG	3.19090731793667	1
CoV_binder_2_HL	F20R_AGA	2.090373376865731	1
CoV_binder_22_LH	G86R_AGA	0.27386612261924803	1
CoV_binder_21_LH	L137V_GTT	1.6901587679979269	1
CoV_binder_21_LH	L137P_CCA	2.5859536970889607	1
CoV_binder_1_HL	L137Q_CAA	2.242462935004534	1
CoV_binder_22_LH	G95E_GAA	1.2109387243771437	1
CoV_binder_22_LH	G95H_CAT	1.396327440867427	1
CoV_binder_22_LH	G95Q_CAA	0.8448241632466207	1
CoV_binder_2_HL	S81E_GAA	1.4995278498922369	1
CoV_binder_22_LH	G95R_AGA	1.4763410985589047	1
CoV_binder_22_LH	G95S_TCT	2.123371112128069	1
CoV_binder_22_LH	G95Y_TAT	2.6654850802127505	1
CoV_binder_22_LH	G98L_TTG	1.2034983162576811	1
CoV_binder_22_LH	G98Q_CAA	0.7489387370958358	1
CoV_binder_2_HL	F197M_ATG	3.167352202918132	1
CoV_binder_21_LH	L134G_GGT	1.0716031608293817	1
CoV_binder_2_HL	S7T_ACT	2.15823008934416	1
CoV_binder_22_LH	K106A_GCT	1.183213546996873	1
CoV_binder_22_LH	K106G_GGT	1.749591957979657	1
CoV_binder_2_HL	T112F_TTT	1.6996959819780066	1
CoV_binder_22_LH	K106H_CAT	0.987215811038226	1
CoV_binder_21_LH	K106A_GCT	0.7413490506390037	1
CoV_binder_22_LH	K140W_TGG	2.3683548226106126	1
CoV_binder_22_LH	K140Y_TAT	0.3560497065898982	1
CoV_binder_21_LH	I154W_TGG	1.3582628433834838	1
CoV_binder_21_LH	I154L_TTG	2.6187410019800126	1
CoV_binder_2_HL	F168R_AGA	1.4997072939539606	1
CoV_binder_21_LH	I154H_CAT	1.1383323534136736	1
CoV_binder_1_HL	K99D_GAT	0.6876009602948976	1
CoV_binder_1_HL	K99A_GCT	1.7675608730189245	1
CoV_binder_21_LH	I154E_GAA	2.665122434197169	1
CoV_binder_21_LH	I154A_GCT	0.952225941369912	1
CoV_binder_21_LH	I150W_TGG	0.9558647697532584	1
CoV_binder_22_LH	K144W_TGG	3.0011496568968528	1
CoV_binder_21_LH	I150Q_CAA	0.4250423045894216	1
CoV_binder_21_LH	I150P_CCA	1.3598232240364734	1
CoV_binder_1_HL	V64W_TGG	1.5335370038305438	1
CoV_binder_21_LH	I150E_GAA	1.048633360922869	1
CoV_binder_21_LH	I14T_ACT	1.0008257282452462	1
CoV_binder_21_LH	H201F_TTT	1.3960047471827275	1
CoV_binder_21_LH	K106F_TTT	1.1814280109005768	1
CoV_binder_22_LH	K140D_GAT	1.5085437670788284	1
CoV_binder_22_LH	K126Y_TAC	2.9753092341311467	1
CoV_binder_31	P19L_TTG	0.3045698927805223	1
CoV_binder_21_LH	K38I_ATT	2.325352446132909	1
CoV_binder_21_LH	K38H_CAT	1.5813222657044808	1
CoV_binder_2_HL	F172G_GGT	2.742182752759767	1
CoV_binder_21_LH	K144I_ATT	0.5695855772581719	1
CoV_binder_21_LH	K140Y_TAT	0.5115292933439299	1
CoV_binder_21_LH	K140V_GTT	1.6107496201328555	1
CoV_binder_21_LH	K140Q_CAA	0.7079964228448645	1
CoV_binder_31	P19I_ATT	2.585858434314728	1
CoV_binder_1_HL	K99S_TCT	1.508126093140424	1
CoV_binder_21_LH	K126I_ATT	0.5772146154462838	1
CoV_binder_31	P19M_ATG	2.5737162861322727	1
CoV_binder_31	P19N_AAT	0.9441749203070806	1
CoV_binder_31	P19S_TCT	0.6676037676130164	1
CoV_binder_2_HL	F172A_GCT	2.3143438612667517	1
CoV_binder_21_LH	K126Y_TAC	0.753917102570492	1
CoV_binder_22_LH	K126R_AGA	1.1920464676844755	1
CoV_binder_31	P19Y_TAT	0.938818569605738	1
CoV_binder_21_LH	K126P_CCA	0.7869960992302616	1
CoV_binder_21_LH	F56N_AAT	2.587198117446544	1
CoV_binder_21_LH	F56M_ATG	0.464536283336118	1
CoV_binder_21_LH	F56K_AAA	1.6882117847219842	1
CoV_binder_22_LH	P145W_TGG	1.2324239642306924	1
CoV_binder_1_HL	Y155Q_CAA	0.6527633635898162	1
CoV_binder_2_HL	V2W_TGG	2.111486618534899	1
CoV_binder_21_LH	D110S_TCT	0.952897615530688	1
CoV_binder_21_LH	D110L_TTG	0.8838268809661329	1
CoV_binder_2_HL	E153L_TTG	1.6525014816935182	1
CoV_binder_1_HL	Y155V_GTT	1.5989589671449167	1
CoV_binder_21_LH	D109W_TGG	1.884313822174024	1
CoV_binder_21_LH	D109Q_CAA	1.6045107117247603	1
CoV_binder_1_HL	Y155W_TGG	1.061460852738083	1
CoV_binder_21_LH	D109M_ATG	1.5730016560741102	1
CoV_binder_21_LH	D109H_CAT	0.9487401963338228	1
CoV_binder_21_LH	D109F_TTT	0.8079239305103041	1
CoV_binder_31	Q91R_AGA	1.06945256667532	1
CoV_binder_1_HL	I14N_AAT	3.240224371682072	1
CoV_binder_22_LH	P145L_TTG	2.5077296847912542	1
CoV_binder_31	Q91V_GTT	0.8420006409452032	1
CoV_binder_21_LH	D102T_ACT	2.3395194620332767	1
CoV_binder_31	Q96D_GAT	3.0671057323502464	1
CoV_binder_31	Q96F_TTT	2.8039854502557273	1
CoV_binder_21_LH	D46F_TTT	0.9781131720523106	1
CoV_binder_2_HL	V2H_CAT	2.080455956070173	1
CoV_binder_21_LH	D46T_ACT	1.0752413006892567	1
CoV_binder_22_LH	P108A_GCT	0.5114560038528797	1
CoV_binder_1_HL	Y135M_ATG	1.304829329326946	1
CoV_binder_21_LH	E153F_TTT	1.6957769319694584	1
CoV_binder_31	Q91G_GGT	2.4758712647402668	1
CoV_binder_21_LH	E147S_TCT	1.3788505869630845	1
CoV_binder_21_LH	E147M_ATG	0.6271555973977172	1
CoV_binder_2_HL	V185F_TTT	2.909678116323743	1
CoV_binder_21_LH	E147H_CAT	0.9010640882940508	1
CoV_binder_31	A26L_TTG	1.28519775063506	1
CoV_binder_21_LH	E147A_GCT	0.3521218374428852	1
CoV_binder_2_HL	V185S_TCT	1.3309426087733325	1
CoV_binder_22_LH	P108G_GGT	1.7753802078507412	1
CoV_binder_21_LH	D87T_ACT	0.5913039892501111	1
CoV_binder_2_HL	V185M_ATG	1.982421348342436	1
CoV_binder_22_LH	P108N_AAT	1.0519579893353566	1
CoV_binder_2_HL	E153R_AGA	2.6255732300641235	1
CoV_binder_21_LH	D71T_ACT	0.7791430583711492	1
CoV_binder_22_LH	P108W_TGG	2.4013019215107825	1
CoV_binder_21_LH	D71P_CCA	0.6819297798784802	1
CoV_binder_2_HL	E153F_TTT	3.4653695189351805	1
CoV_binder_2_HL	V44W_TGG	1.9352605449608369	1
CoV_binder_21_LH	F56H_CAT	1.1834521784841812	1
CoV_binder_1_HL	H201L_TTG	1.8852808769724485	1
CoV_binder_21_LH	A30P_CCA	2.3180403222028527	1
CoV_binder_21_LH	A30N_AAT	0.4918704353457404	1
CoV_binder_21_LH	A30M_ATG	2.6515657735647298	1
CoV_binder_2_HL	V64P_CCA	1.5238732388056278	1
CoV_binder_22_LH	P209W_TGG	0.7974115492924074	1
CoV_binder_31	R139G_GGT	2.6317568926788653	1
CoV_binder_31	R139H_CAT	1.259797536314478	1
CoV_binder_1_HL	G86I_ATT	1.9203883958492531	1
CoV_binder_2_HL	D87T_ACT	3.1542380889514945	1
CoV_binder_31	R139V_GTT	1.9878537562893823	1
CoV_binder_22_LH	P4N_AAT	2.94711190517123	1
CoV_binder_2_HL	D87R_AGA	1.841454127374396	1
CoV_binder_21_LH	A26W_TGG	1.0570698375975225	1
CoV_binder_21_LH	A26R_AGA	2.541328563413561	1
CoV_binder_21_LH	A202W_TGG	1.148410965572607	1
CoV_binder_21_LH	A202T_ACT	3.4106515105380697	1
CoV_binder_21_LH	A202P_CCA	0.7569400755547839	1
CoV_binder_2_HL	D87I_ATT	0.8414090823392879	1
CoV_binder_21_LH	A202G_GGT	1.3136155952515018	1
CoV_binder_22_LH	P209A_GCT	2.4380632374924947	1
CoV_binder_21_LH	A34G_GGT	0.6061686296112416	1
CoV_binder_21_LH	A34H_CAT	1.7540052140629054	1
CoV_binder_22_LH	P161W_TGG	1.4395637339561365	1
CoV_binder_21_LH	A93W_TGG	1.4406570800661245	1
CoV_binder_21_LH	A93Q_CAA	2.034506964608873	1
CoV_binder_2_HL	V49K_AAA	1.7900179547650392	1
CoV_binder_2_HL	V49N_AAT	2.422164586690849	1
CoV_binder_1_HL	H201A_GCT	3.21790830013569	1
CoV_binder_21_LH	A93E_GAA	2.2514359617052357	1
CoV_binder_21_LH	A54M_ATG	0.8187017309642233	1
CoV_binder_22_LH	P161S_TCT	0.4389152748911425	1
CoV_binder_2_HL	V49T_ACT	1.7246666091541891	1
CoV_binder_21_LH	A34I_ATT	1.0184014458733284	1
CoV_binder_2_HL	E147T_ACT	1.7303628259348542	1
CoV_binder_21_LH	A34S_TCT	2.682453662205248	1
CoV_binder_21_LH	A34M_ATG	0.6975479440391616	1
CoV_binder_22_LH	P19M_ATG	1.408100213594782	1
CoV_binder_22_LH	P19N_AAT	1.1482665168980992	1
CoV_binder_21_LH	A34L_TTG	2.474567951088556	1
CoV_binder_22_LH	P203F_TTT	0.9833786352135548	1
CoV_binder_22_LH	P203Q_CAA	1.3651821809705975	1
CoV_binder_21_LH	E153N_AAT	0.6436105878727343	1
CoV_binder_22_LH	N70V_GTT	1.0388674817227574	1
CoV_binder_21_LH	E153P_CCA	0.6572233730395816	1
CoV_binder_2_HL	E166N_AAT	2.712736292421937	1
CoV_binder_2_HL	T58L_TTG	2.2772018876383266	1
CoV_binder_22_LH	N142D_GAT	1.3372521087109581	1
CoV_binder_31	A34W_TGG	1.058441321919675	1
CoV_binder_21_LH	F197I_ATT	1.2623765213794993	1
CoV_binder_1_HL	K106H_CAT	1.2212460276657142	1
CoV_binder_22_LH	N142S_TCT	2.6942880686700192	1
CoV_binder_22_LH	N142W_TGG	0.8594411276172806	1
CoV_binder_2_HL	T67A_GCT	2.3813932112296303	1
CoV_binder_22_LH	N142Y_TAT	-0.1740795409631275	1
CoV_binder_21_LH	F146Y_TAT	0.9669006244395836	1
CoV_binder_21_LH	F146T_ACT	1.6430380804121685	1
CoV_binder_22_LH	N163E_GAA	2.1625048858586293	1
CoV_binder_2_HL	T67I_ATT	2.1239124463734544	1
CoV_binder_1_HL	I8Y_TAT	1.5176642896855856	1
CoV_binder_22_LH	N163P_CCA	0.3372742165363096	1
CoV_binder_1_HL	I8P_CCA	1.5116199233817669	1
CoV_binder_2_HL	T67S_TCT	3.045141227670346	1
CoV_binder_21_LH	F138R_AGA	1.3946671588225603	1
CoV_binder_21_LH	F138Q_CAA	2.7845975970651864	1
CoV_binder_2_HL	T58H_CAT	1.9315705970355364	1
CoV_binder_2_HL	T58E_GAA	1.7503809855136172	1
CoV_binder_22_LH	N13M_ATG	0.2477549002472621	1
CoV_binder_22_LH	N130F_TTT	1.2601834842081183	1
CoV_binder_21_LH	F56E_GAA	1.6291173024257333	1
CoV_binder_21_LH	F29Y_TAT	0.41186445530525617	1
CoV_binder_2_HL	T205E_GAA	2.0730170456682107	1
CoV_binder_2_HL	T205L_TTG	1.820988293523264	1
CoV_binder_2_HL	T205N_AAT	3.1155384427291715	1
CoV_binder_21_LH	F29K_AAA	2.4392571964620373	1
CoV_binder_2_HL	T205W_TGG	1.3459927067366166	1
CoV_binder_2_HL	T205Y_TAT	3.3984958575287716	1
CoV_binder_21_LH	F24R_AGA	0.7766405654046586	1
CoV_binder_2_HL	T27Y_TAT	1.2511219672209697	1
CoV_binder_2_HL	T27F_TTT	1.4534830243483532	1
CoV_binder_2_HL	T27I_ATT	2.7638431212156997	1
CoV_binder_22_LH	N130T_ACT	1.0985061806665364	1
CoV_binder_22_LH	N130W_TGG	0.6002760927604562	1
CoV_binder_2_HL	E6I_ATT	3.377617595647294	1
CoV_binder_21_LH	F24E_GAA	1.6540929288111563	1
CoV_binder_2_HL	T27Q_CAA	3.257275462999786	1
CoV_binder_2_HL	T27W_TGG	2.128982542240635	1
CoV_binder_21_LH	F138H_CAT	1.133989691883844	1
CoV_binder_2_HL	T97D_GAT	1.346928559582322	1
CoV_binder_21_LH	F138E_GAA	2.9270787149150586	1
CoV_binder_1_HL	Y131I_ATT	1.043803788336925	1
CoV_binder_2_HL	V127S_TCT	1.6476271066466808	1
CoV_binder_1_HL	Y103V_GTT	1.4148665243860368	1
CoV_binder_22_LH	N36E_GAA	1.4910236232409562	1
CoV_binder_22_LH	N36M_ATG	0.6547648379843523	1
CoV_binder_22_LH	N36P_CCA	1.902281031807936	1
CoV_binder_21_LH	E22L_TTG	0.6073291454782428	1
CoV_binder_21_LH	E22I_ATT	2.976626199398962	1
CoV_binder_22_LH	N36R_AGA	1.064722357230707	1
CoV_binder_22_LH	N36V_GTT	1.4716847099086046	1
CoV_binder_2_HL	E198I_ATT	2.0653729706213277	1
CoV_binder_21_LH	E198N_AAT	0.4876644239937829	1
CoV_binder_22_LH	N42A_GCT	0.7886634044136382	1
CoV_binder_2_HL	V165I_ATT	2.0710549814113364	1
CoV_binder_2_HL	E166V_GTT	1.0477706705708378	1
CoV_binder_21_LH	E166W_TGG	1.099758135215863	1
CoV_binder_22_LH	N52P_CCA	0.7838026863819749	1
CoV_binder_21_LH	E166M_ATG	0.7484858764482691	1
CoV_binder_22_LH	N52T_ACT	1.8166704069154689	1
CoV_binder_21_LH	E22Y_TAT	0.8726069496692759	1
CoV_binder_2_HL	E198M_ATG	1.0478134917990831	1
CoV_binder_22_LH	N169F_TTT	2.5876160561484784	1
CoV_binder_21_LH	F111K_AAA	1.5584727152826137	1
CoV_binder_1_HL	I8E_GAA	1.5361451460626243	1
CoV_binder_2_HL	E22P_CCA	2.373187628380212	1
CoV_binder_21_LH	F138A_GCT	3.025832287642551	1
CoV_binder_2_HL	T97G_GGT	2.5334287204335286	1
CoV_binder_2_HL	T97K_AAA	2.3476768894161197	1
CoV_binder_2_HL	T97L_TTG	3.1478810007790514	1
CoV_binder_22_LH	N169T_ACT	2.9687461022004094	1
CoV_binder_2_HL	T97M_ATG	1.2967109951549194	1
CoV_binder_2_HL	T97R_AGA	2.8419697265189536	1
CoV_binder_22_LH	N25Q_CAA	0.0011916630053789845	1
CoV_binder_2_HL	T97V_GTT	2.2137345514766533	1
CoV_binder_21_LH	E88W_TGG	1.6585146610917008	1
CoV_binder_2_HL	V127D_GAT	2.5691512250092625	1
CoV_binder_22_LH	N183P_CCA	1.5533871633763443	1
CoV_binder_2_HL	V127K_AAA	0.6993382977187963	1
CoV_binder_21_LH	E6N_AAT	0.6123869329480982	1
CoV_binder_22_LH	N25H_CAT	2.390431037400168	1
CoV_binder_2_HL	E198T_ACT	1.6016373968244615	1
CoV_binder_22_LH	G86N_AAT	1.1254604096916143	1
CoV_binder_2_HL	S7H_CAT	2.038444035170741	1
CoV_binder_2_HL	R37H_CAT	2.0747540473501616	1
CoV_binder_22_LH	E147N_AAT	1.4264870746239335	1
CoV_binder_21_LH	P209R_AGA	0.4632043565913371	1
CoV_binder_21_LH	P209F_TTT	0.6624236426671803	1
CoV_binder_22_LH	D71P_CCA	1.7168350829433638	1
CoV_binder_22_LH	D87F_TTT	0.7365146110334546	1
CoV_binder_21_LH	P209A_GCT	0.7618281141512053	1
CoV_binder_1_HL	N122L_TTG	2.2013503651948185	1
CoV_binder_21_LH	P203W_TGG	0.4891286749795025	1
CoV_binder_22_LH	D87P_CCA	3.069096433315277	1
CoV_binder_1_HL	N122E_GAA	0.3300508242115292	1
CoV_binder_1_HL	N122A_GCT	2.7952747593180263	1
CoV_binder_22_LH	D87Q_CAA	0.1491773798862308	1
CoV_binder_22_LH	D87R_AGA	1.3253295268698349	1
CoV_binder_22_LH	D87T_ACT	0.8644300662917797	1
CoV_binder_22_LH	D87W_TGG	1.7485546264287226	1
CoV_binder_22_LH	E147A_GCT	2.4433543210309665	1
CoV_binder_22_LH	E147F_TTT	1.5854475214305452	1
CoV_binder_21_LH	P203L_TTG	1.2406705402454623	1
CoV_binder_2_HL	G178Y_TAT	1.2701547234197097	1
CoV_binder_2_HL	G178W_TGG	2.452712098106444	1
CoV_binder_22_LH	D46T_ACT	0.5259579470448177	1
CoV_binder_22_LH	D46S_TCT	0.5663379732255382	1
CoV_binder_22_LH	D46P_CCA	1.7425779172309692	1
CoV_binder_21_LH	P66D_GAT	0.4415674173080824	1
CoV_binder_2_HL	S141K_AAA	2.0616896156536573	1
CoV_binder_22_LH	D102S_TCT	1.5566612233323998	1
CoV_binder_2_HL	S141M_ATG	1.853256850090263	1
CoV_binder_2_HL	G186K_AAA	2.358587576818925	1
CoV_binder_22_LH	D109F_TTT	1.2049194312576097	1
CoV_binder_2_HL	S141Q_CAA	1.5023903395683185	1
CoV_binder_21_LH	P66Y_TAT	0.906025909522862	1
CoV_binder_21_LH	P66N_AAT	1.0664843110148343	1
CoV_binder_2_HL	S151A_GCT	0.8961493257874196	1
CoV_binder_22_LH	D46M_ATG	2.723801341290102	1
CoV_binder_21_LH	P4N_AAT	0.8120937914940711	1
CoV_binder_2_HL	G186I_ATT	1.7235693205815252	1
CoV_binder_22_LH	D110K_AAA	3.052538301822452	1
CoV_binder_22_LH	D110R_AGA	1.5859410507916092	1
CoV_binder_1_HL	N130F_TTT	0.9340891644150152	1
CoV_binder_21_LH	P209W_TGG	0.3072669835233341	1
CoV_binder_2_HL	S151H_CAT	1.0168705055104752	1
CoV_binder_2_HL	G184Q_CAA	2.1896425576852017	1
CoV_binder_21_LH	P203I_ATT	1.515937237714212	1
CoV_binder_2_HL	G178R_AGA	3.0871170002614754	1
CoV_binder_2_HL	G186R_AGA	1.1924871429915456	1
CoV_binder_21_LH	P19Y_TAT	1.121258247437957	1
CoV_binder_21_LH	P161H_CAT	2.227728674820863	1
CoV_binder_22_LH	E198A_GCT	1.4383293630019125	1
CoV_binder_2_HL	S159L_TTG	1.8277583249978682	1
CoV_binder_22_LH	E198H_CAT	1.445319569528273	1
CoV_binder_2_HL	S159P_CCA	1.63176791470117	1
CoV_binder_21_LH	P145G_GGT	1.9971089161441269	1
CoV_binder_22_LH	E198R_AGA	0.9757852955134574	1
CoV_binder_21_LH	P12S_TCT	2.883999144471812	1
CoV_binder_1_HL	L72T_ACT	1.6812391151977708	1
CoV_binder_1_HL	L72S_TCT	0.8277165750853257	1
CoV_binder_31	N42E_GAA	0.5547563153161725	1
CoV_binder_1_HL	L72N_AAT	2.0271292816759363	1
CoV_binder_2_HL	S176D_GAT	2.1229465387843085	1
CoV_binder_1_HL	L72M_ATG	3.096423983526716	1
CoV_binder_22_LH	E22A_GCT	1.0807056368630104	1
CoV_binder_22_LH	E22G_GGT	0.5536772684507412	1
CoV_binder_22_LH	E22H_CAT	1.105660404253994	1
CoV_binder_21_LH	P12A_GCT	0.2711146476035449	1
CoV_binder_22_LH	E22M_ATG	2.0810160515457703	1
CoV_binder_22_LH	E166V_GTT	2.711420365874208	1
CoV_binder_31	E147I_ATT	2.513562545280177	1
CoV_binder_31	N36L_TTG	1.6234303772548218	1
CoV_binder_21_LH	P19M_ATG	0.4185638897986816	1
CoV_binder_21_LH	P19S_TCT	1.1984696202733949	1
CoV_binder_31	E147P_CCA	2.7026640358856677	1
CoV_binder_22_LH	E147S_TCT	2.698554314508417	1
CoV_binder_22_LH	E147T_ACT	1.1619081836790794	1
CoV_binder_2_HL	G178P_CCA	2.9471308274965717	1
CoV_binder_22_LH	E153F_TTT	1.8693426752961704	1
CoV_binder_1_HL	V127W_TGG	1.3282519210044992	1
CoV_binder_31	N25M_ATG	0.41584188381528975	1
CoV_binder_2_HL	S151V_GTT	1.9769063677337044	1
CoV_binder_31	E147K_AAA	0.5366041459779236	1
CoV_binder_21_LH	P161W_TGG	0.8495825268881649	1
CoV_binder_31	N25T_ACT	0.9678885830462214	1
CoV_binder_22_LH	E153N_AAT	1.106583802301337	1
CoV_binder_22_LH	E153P_CCA	0.9115342257717778	1
CoV_binder_21_LH	P161S_TCT	2.005870034725632	1
CoV_binder_22_LH	E153Y_TAT	1.342468214383482	1
CoV_binder_22_LH	E166F_TTT	1.3656639166636315	1
CoV_binder_22_LH	E166G_GGT	0.6420553258208876	1
CoV_binder_21_LH	Q156D_GAT	0.788936239257465	1
CoV_binder_2_HL	G186V_GTT	1.2516807776561139	1
CoV_binder_1_HL	L137T_ACT	1.7098293283816357	1
CoV_binder_22_LH	A30K_AAA	1.1871705739439131	1
CoV_binder_2_HL	R39W_TGG	2.195034567067271	1
CoV_binder_2_HL	R85A_GCT	1.9306526862595772	1
CoV_binder_21_LH	R10V_GTT	0.2267608654199673	1
CoV_binder_21_LH	R10T_ACT	1.5606948315755391	1
CoV_binder_22_LH	A202W_TGG	1.433443700222087	1
CoV_binder_1_HL	T67E_GAA	2.428814785579002	1
CoV_binder_31	N142Y_TAT	0.639486911076629	1
CoV_binder_31	E198G_GGT	0.1279599719226212	1
CoV_binder_21_LH	R10Q_CAA	1.900594649214252	1
CoV_binder_2_HL	R85Q_CAA	1.0344527436770452	1
CoV_binder_2_HL	R85S_TCT	1.4386936565194208	1
CoV_binder_21_LH	R10L_TTG	1.3365997155773854	1
CoV_binder_22_LH	A204N_AAT	1.4728094602404642	1
CoV_binder_2_HL	R85V_GTT	1.8281884305239835	1
CoV_binder_1_HL	T67L_TTG	1.901033520657375	1
CoV_binder_2_HL	G21Y_TAT	1.8383028800605172	1
CoV_binder_22_LH	A26W_TGG	2.66602694057093	1
CoV_binder_22_LH	A30F_TTT	1.720596889290663	1
CoV_binder_21_LH	Q96Y_TAT	1.0834595059091328	1
CoV_binder_2_HL	R39N_AAT	1.3020518732450217	1
CoV_binder_22_LH	A157T_ACT	2.699307312045232	1
CoV_binder_2_HL	G63M_ATG	2.0463712786848594	1
CoV_binder_21_LH	R148M_ATG	1.5277211857607649	1
CoV_binder_22_HL	Y62W_TGG	1.2600837961855105	1
CoV_binder_2_HL	G63R_AGA	0.7382014278985984	1
CoV_binder_21_LH	R148S_TCT	1.5626379390302887	1
CoV_binder_21_LH	R148Q_CAA	0.5927579036469712	1
CoV_binder_22_HL	Y78R_AGA	1.8167224649530882	1
CoV_binder_22_HL	Y78V_GTT	1.6256017193205532	1
CoV_binder_1_HL	N163S_TCT	0.8995827330509291	1
CoV_binder_22_HL	Y78W_TGG	1.9532133059847934	1
CoV_binder_21_LH	R148L_TTG	1.7685260913308074	1
CoV_binder_21_LH	R139S_TCT	0.8015959175412561	1
CoV_binder_2_HL	G63N_AAT	1.6474678978123831	1
CoV_binder_21_LH	R148F_TTT	0.7690320547214284	1
CoV_binder_2_HL	R37V_GTT	2.6627220647474448	1
CoV_binder_22_LH	A157I_ATT	1.1042753476686773	1
CoV_binder_22_LH	A157K_AAA	3.1133164080982567	1
CoV_binder_2_HL	R39A_GCT	3.0838115038304785	1
CoV_binder_31	N142H_CAT	-0.8067557369032574	1
CoV_binder_31	N142I_ATT	0.8647869717698953	1
CoV_binder_31	E166V_GTT	2.5151864475141963	1
CoV_binder_22_LH	A30M_ATG	1.394799855996844	1
CoV_binder_21_LH	Q156K_AAA	0.7332560251330005	1
CoV_binder_22_LH	A30P_CCA	2.2599570992490072	1
CoV_binder_2_HL	S125H_CAT	3.1610318562469573	1
CoV_binder_21_LH	Q188M_ATG	1.4411959011221338	1
CoV_binder_1_HL	N132A_GCT	1.7318579263372964	1
CoV_binder_31	N169V_GTT	1.4245263946539275	1
CoV_binder_1_HL	N130W_TGG	2.023009314578968	1
CoV_binder_2_HL	S125L_TTG	1.81148866341106	1
CoV_binder_21_LH	Q188G_GGT	1.5690503108949123	1
CoV_binder_1_HL	N130S_TCT	1.8271610193404408	1
CoV_binder_22_LH	A54M_ATG	0.7259617383748207	1
CoV_binder_31	E166F_TTT	2.8997249039775106	1
CoV_binder_2_HL	S125N_AAT	2.2544863930384387	1
CoV_binder_21_LH	Q175R_AGA	1.0199583458802015	1
CoV_binder_2_HL	G21K_AAA	1.9854051624650515	1
CoV_binder_22_LH	A93H_CAT	0.8777587592319804	1
CoV_binder_21_LH	Q175D_GAT	2.947389993507734	1
CoV_binder_2_HL	G21H_CAT	2.292510543092119	1
CoV_binder_22_LH	A93Q_CAA	1.468970157912949	1
CoV_binder_22_LH	A93R_AGA	2.7224051591935137	1
CoV_binder_1_HL	T97Q_CAA	1.7187943823814464	1
CoV_binder_31	E166H_CAT	2.9342753685648297	1
CoV_binder_1_HL	N132L_TTG	0.5491096761092873	1
CoV_binder_2_HL	S125F_TTT	1.4850566378840335	1
CoV_binder_31	N169P_CCA	2.9279455105782723	1
CoV_binder_2_HL	R90N_AAT	2.9053650140743197	1
CoV_binder_2_HL	G21R_AGA	1.5585815376418957	1
CoV_binder_2_HL	R90Q_CAA	2.237353579719521	1
CoV_binder_22_LH	A34F_TTT	1.038651373426358	1
CoV_binder_1_HL	N132R_AGA	1.7012070897082892	1
CoV_binder_2_HL	G21P_CCA	2.5839227006963554	1
CoV_binder_22_LH	A34K_AAA	1.9159199018566435	1
[truncated: 15,829,302 more chars]
