## Supplementary Table 5 - CoV Curated Raw Data for "Massively Multiplexed Affinity Characterization of Therapeutic Antibodies Against SARS-CoV-2 Variants"

mata_description	matalpha_description	pred_aff	sample_name
CoV_binder_11_LH	SARS-CoV2 RBD	1.491227124	1
CoV_binder_11_LH	SARS-CoV2 N501D	1.134922267	1
CoV_binder_11_LH	BimBH3	3.08066271	1
CoV_binder_11_LH	SARS-CoV2 G502D	1.054380979	1
CoV_binder_11_LH	SARS-CoV1 RBD	2.643397115	1
CoV_binder_16_LH	SARS-CoV2 G502D	1.667365156	1
CoV_binder_11_LH	SARS-CoV2 V367F	1.11186323	1
CoV_binder_11_LH	SARS-CoV2 N501F	1.329049101	1
CoV_binder_16_LH	SARS-CoV2 V367F	1.78476699	1
CoV_binder_11_LH	MERS RBD	3.295799295	1
CoV_binder_11_LH	SARS-CoV2 S477N	1.496912879	1
CoV_binder_24_LH	SARS-CoV2 G502D	1.722121244	1
CoV_binder_25_LH	SARS-CoV1 RBD	0.524450339	1
CoV_binder_13_LH	SARS-CoV2 L452R	0.788795163	1
CoV_binder_11_LH	WIV1	2.46386613	1
CoV_binder_11_LH	SARS-CoV2 V483A	1.372334408	1
CoV_binder_11_LH	aBCL2	3.358616876	1
CoV_binder_11_LH	SARS-CoV2 N501Y+K417N	1.240230911	1
CoV_binder_11_LH	SARS-CoV2 R408I	1.871906867	1
CoV_binder_11_LH	SARS-CoV2 N501Y+K417T+E484K	2.179719576	1
CoV_binder_13_LH	SARS-CoV2 V367F	0.774812219	1
CoV_binder_16_LH	SARS-CoV1 RBD	3.028345191	1
CoV_binder_11_LH	SARS-CoV2 N439K	1.83191971	1
CoV_binder_11_LH	SARS-CoV2 E484A	1.892577641	1
CoV_binder_11_LH	SARS-CoV2 L452R	2.523725975	1
CoV_binder_25_LH	WIV1	2.055455419	1
CoV_binder_24_LH	WIV1	1.259179772	1
CoV_binder_24_LH	SARS-CoV1 RBD	1.300874545	1
CoV_binder_13_LH	SARS-CoV2 N501D	2.313491892	1
CoV_binder_13_LH	SARS-CoV2 G502D	2.269940274	1
CoV_binder_2_LH	SARS-CoV2 N501D	1.153927289	1
CoV_binder_2_LH	SARS-CoV2 V367F	1.170033786	1
CoV_binder_25_LH	SARS-CoV2 V367F	2.238584217	1
CoV_binder_11_LH	LYRa11	2.386885862	1
CoV_binder_13_LH	SARS-CoV1 RBD	1.216976624	1
CoV_binder_13_LH	MERS RBD	2.895371816	1
CoV_binder_13_LH	SARS-CoV2 V483A	0.824579514	1
CoV_binder_2_LH	SARS-CoV2 S477N	1.419768693	1
CoV_binder_11_LH	SARS-CoV2 WT CODON 3	1.673263114	1
CoV_binder_13_LH	aBCL2	3.039736368	1
CoV_binder_11_LH	SARS-CoV2 K417N	1.254908238	1
CoV_binder_16_LH	SARS-CoV2 RBD	1.909986753	1
CoV_binder_16_LH	SARS-CoV2 V483A	1.856424667	1
CoV_binder_13_LH	SARS-CoV2 WT CODON 1	1.024512561	1
CoV_binder_2_LH	SARS-CoV2 V483A	1.374571799	1
CoV_binder_13_LH	SARS-CoV2 S477N	0.917141696	1
CoV_binder_13_LH	SARS-CoV2 F486K	0.95604424	1
CoV_binder_2_LH	SARS-CoV2 RBD	1.337445794	1
CoV_binder_13_LH	SARS-CoV2 RBD	0.886401354	1
CoV_binder_2_LH	SARS-CoV2 N501F	1.334488871	1
CoV_binder_2_LH	SARS-CoV2 G502D	1.329839203	1
CoV_binder_25_LH	SARS-CoV2 V483A	2.782859878	1
CoV_binder_25_LH	SARS-CoV2 N501D	2.307596279	1
CoV_binder_11_LH	SARS-CoV2 E484Q	1.69762892	1
CoV_binder_13_LH	BimBH3	2.706821435	1
CoV_binder_13_LH	SARS-CoV2 N501Y+K417T+E484K	0.961245761	1
CoV_binder_25_LH	SARS-CoV2 G502D	2.452460063	1
CoV_binder_25_LH	aBCL2	3.507216971	1
CoV_binder_3_LH	SARS-CoV2 V367F	1.215210295	1
CoV_binder_3_LH	SARS-CoV2 N501D	0.986517112	1
CoV_binder_16_LH	SARS-CoV2 N501D	1.75285599	1
CoV_binder_25_LH	LYRa11	1.752298266	1
CoV_binder_13_LH	SARS-CoV2 R408I	3.088771352	1
CoV_binder_25_LH	SARS-CoV2 RBD	2.66528724	1
CoV_binder_24_LH	LYRa11	1.17852311	1
CoV_binder_13_LH	LYRa11	2.120726451	1
CoV_binder_13_LH	SARS-CoV2 E484A	0.969621163	1
CoV_binder_24_LH	SARS-CoV2 RBD	1.89542295	1
CoV_binder_2_LH	BimBH3	2.97908114	1
CoV_binder_25_LH	MERS RBD	1.671936917	1
CoV_binder_2_LH	MERS RBD	3.213052556	1
CoV_binder_13_LH	SARS-CoV2 N501F	1.012588742	1
CoV_binder_13_LH	SARS-CoV2 S477N+E484K	0.998165663	1
CoV_binder_13_LH	SARS-CoV2 N439K	1.246521076	1
CoV_binder_11_LH	SARS-CoV2 WT CODON 1	1.480308216	1
CoV_binder_11_LH	SARS-CoV2 S494P	1.647692308	1
CoV_binder_3_LH	SARS-CoV2 G502D	1.112335905	1
CoV_binder_24_LH	SARS-CoV2 V367F	1.928667089	1
CoV_binder_11_LH	SARS-CoV2 K417T	1.284885252	1
CoV_binder_11_LH	SARS-CoV2 K444Q	1.37337994	1
CoV_binder_11_LH	SARS-CoV2 F486K	1.408419059	1
CoV_binder_13_LH	SARS-CoV2 WT CODON 3	1.208075038	1
CoV_binder_25_LH	SARS-CoV2 L452R	2.801334491	1
CoV_binder_25_LH	SARS-CoV2 N439K	2.869971493	1
CoV_binder_13_LH	SARS-CoV2 K417T	1.149299482	1
CoV_binder_2_LH	SARS-CoV1 RBD	2.427157092	1
CoV_binder_16_LH	SARS-CoV2 N501F	1.976951717	1
CoV_binder_13_LH	SARS-CoV2 E484K	1.097029366	1
CoV_binder_11_LH	RaTG13	2.736568834	1
CoV_binder_11_LH	SARS-CoV2 WT CODON 4	1.647531016	1
CoV_binder_25_LH	SARS-CoV2 S477N	2.583125385	1
CoV_binder_24_LH	SARS-CoV2 S477N	1.839556598	1
CoV_binder_25_LH	SARS-CoV2 N501F	1.81137609	1
CoV_binder_11_LH	SARS-CoV2 S477N+E484K	2.235089509	1
CoV_binder_21_LH	SARS-CoV2 S477N	1.492026447	1
CoV_binder_21_LH	SARS-CoV2 V367F	1.27093682	1
CoV_binder_24_LH	SARS-CoV2 N501D	1.801670977	1
CoV_binder_17_LH	SARS-CoV2 RBD	1.860972126	1
CoV_binder_25_LH	BimBH3	3.125958294	1
CoV_binder_17_LH	SARS-CoV2 G502D	1.828316346	1
CoV_binder_13_LH	SARS-CoV2 E484Q	1.0580171	1
CoV_binder_9_LH	SARS-CoV2 V483A	1.343664341	1
CoV_binder_9_LH	SARS-CoV2 V367F	0.966255883	1
CoV_binder_2_LH	SARS-CoV2 K417N	1.381894581	1
CoV_binder_13_LH	WIV1	2.649935991	1
CoV_binder_9_LH	SARS-CoV2 G502D	2.004154815	1
CoV_binder_4_LH	SARS-CoV2 V367F	0.970382534	1
CoV_binder_25_LH	SARS-CoV2 S494P	2.628089233	1
CoV_binder_9_LH	SARS-CoV2 N501D	1.430130204	1
CoV_binder_13_LH	SARS-CoV2 WT CODON 2	1.101180707	1
CoV_binder_13_LH	SARS-CoV2 WT CODON 4	1.205338627	1
CoV_binder_2_LH	WIV1	2.724996042	1
CoV_binder_24_LH	SARS-CoV2 R408I	2.19541635	1
CoV_binder_21_LH	SARS-CoV2 V483A	1.618776495	1
CoV_binder_7_LH	SARS-CoV2 G502D	1.821131727	1
CoV_binder_13_LH	SARS-CoV2 S477N+A376T	1.120746223	1
CoV_binder_4_LH	SARS-CoV2 G502D	0.804520944	1
CoV_binder_9_LH	SARS-CoV2 S477N	1.343833382	1
CoV_binder_5_HL	SARS-CoV1 RBD	2.188139745	1
CoV_binder_13_LH	SARS-CoV2 K444Q	1.077774631	1
CoV_binder_17_LH	BimBH3	3.362101106	1
CoV_binder_13_LH	SARS-CoV2 S494P	1.063686432	1
CoV_binder_21_LH	SARS-CoV2 RBD	1.434053921	1
CoV_binder_17_LH	SARS-CoV1 RBD	1.501327012	1
CoV_binder_5_HL	SARS-CoV2 G502D	2.189992019	1
CoV_binder_7_LH	SARS-CoV2 N501F	1.941975193	1
CoV_binder_7_LH	SARS-CoV2 V483A	2.138115513	1
CoV_binder_31	WIV1	2.252208747	1
CoV_binder_17_LH	MERS RBD	2.569721223	1
CoV_binder_17_LH	LYRa11	1.283045532	1
CoV_binder_16_LH	LYRa11	3.370035292	1
CoV_binder_16_LH	MERS RBD	3.772417617	1
CoV_binder_21_LH	SARS-CoV1 RBD	2.680506341	1
CoV_binder_26_LH	MERS RBD	0.881308876	1
CoV_binder_9_LH	SARS-CoV2 RBD	1.297716991	1
CoV_binder_13_LH	SARS-CoV2 K417N	1.350129658	1
CoV_binder_16_LH	SARS-CoV2 S477N	2.749573856	1
CoV_binder_31	SARS-CoV2 N501F	1.080531745	1
CoV_binder_31	LYRa11	2.507798765	1
CoV_binder_4_LH	SARS-CoV1 RBD	2.451665503	1
CoV_binder_7_LH	SARS-CoV2 V367F	2.000206146	1
CoV_binder_25_LH	SARS-CoV2 K417T	2.930683692	1
CoV_binder_13_LH	SARS-CoV2 E484K+K417N	1.171399057	1
CoV_binder_2_LH	SARS-CoV2 L452R	1.305258094	1
CoV_binder_13_LH	SARS-CoV2 N501Y	1.025266867	1
CoV_binder_4_LH	BimBH3	3.012353389	1
CoV_binder_17_LH	WIV1	1.271547889	1
CoV_binder_9_LH	SARS-CoV1 RBD	2.465389209	1
CoV_binder_24_LH	SARS-CoV2 N439K	1.968152435	1
CoV_binder_13_LH	SARS-CoV2 N501Y+E484K	1.034343608	1
CoV_binder_13_LH	SARS-CoV2 N501Y+K417N+E484K	1.13416376	1
CoV_binder_17_LH	SARS-CoV2 V367F	2.088326973	1
CoV_binder_17_LH	SARS-CoV2 S477N	1.872766135	1
CoV_binder_25_LH	SARS-CoV2 R408I	3.007208131	1
CoV_binder_11_LH	SARS-CoV2 E484K	2.541186276	1
CoV_binder_11_LH	SARS-CoV2 N501Y	1.669623314	1
CoV_binder_22_LH	SARS-CoV2 G502D	1.230741098	1
CoV_binder_22_LH	SARS-CoV1 RBD	3.037794795	1
CoV_binder_9_LH	SARS-CoV2 S477N+E484K	1.426814835	1
CoV_binder_23_LH	SARS-CoV2 V367F	2.080710698	1
CoV_binder_7_LH	SARS-CoV2 N501D	1.772203571	1
CoV_binder_9_LH	SARS-CoV2 N501F	2.491304699	1
CoV_binder_11_LH	SARS-CoV2 E484K+K417N	2.263432401	1
CoV_binder_9_LH	SARS-CoV2 L452R	1.186726005	1
CoV_binder_9_LH	SARS-CoV2 N439K	1.680659279	1
CoV_binder_22_LH	SARS-CoV2 V367F	1.278731836	1
CoV_binder_9_LH	MERS RBD	2.68994082	1
CoV_binder_9_LH	BimBH3	3.136901105	1
CoV_binder_22_LH	SARS-CoV2 RBD	1.358019017	1
CoV_binder_18_LH	SARS-CoV2 G502D	1.658931477	1
CoV_binder_9_LH	WIV1	2.513385153	1
CoV_binder_31	BimBH3	2.504253536	1
CoV_binder_31	SARS-CoV1 RBD	1.99884024	1
CoV_binder_3_LH	SARS-CoV1 RBD	2.100072556	1
CoV_binder_11_LH	SARS-CoV2 S477N+A376T	1.829603242	1
CoV_binder_3_LH	SARS-CoV2 RBD	1.61207396	1
CoV_binder_25_LH	SARS-CoV2 WT CODON 3	2.815261442	1
CoV_binder_4_LH	SARS-CoV2 RBD	1.15486064	1
CoV_binder_31	SARS-CoV2 L452R	0.986247025	1
CoV_binder_15_LH	SARS-CoV2 G502D	1.698777255	1
CoV_binder_31	SARS-CoV2 N501D	0.867856701	1
CoV_binder_26_HL	SARS-CoV2 G502D	2.571869643	1
CoV_binder_4_LH	MERS RBD	2.19143166	1
CoV_binder_31	SARS-CoV2 R408I	1.141213384	1
CoV_binder_17_LH	SARS-CoV2 V483A	1.837042163	1
CoV_binder_31	SARS-CoV2 V367F	0.730500353	1
CoV_binder_17_LH	SARS-CoV2 N501D	1.763634536	1
CoV_binder_16_LH	BimBH3	3.33841628	1
CoV_binder_16_LH	SARS-CoV2 R408I	1.895634123	1
CoV_binder_13_LH	aBFL1	3.527044235	1
CoV_binder_25_LH	SARS-CoV2 WT CODON 1	3.510717426	1
CoV_binder_2_LH	aBCL2	3.411561894	1
CoV_binder_13_LH	SARS-CoV2 G446V	1.805915592	1
CoV_binder_20_LH	SARS-CoV2 N501D	2.166798615	1
CoV_binder_20_HL	SARS-CoV2 V367F	2.364569957	1
CoV_binder_25_LH	SARS-CoV2 S477N+A376T	2.456454648	1
CoV_binder_21_LH	SARS-CoV2 G502D	1.946260549	1
CoV_binder_2_LH	SARS-CoV2 R408I	1.610901311	1
CoV_binder_13_LH	RaTG13	3.353608526	1
CoV_binder_2_LH	LYRa11	2.565523737	1
CoV_binder_25_LH	SARS-CoV2 N501Y+K417T+E484K	3.688694231	1
CoV_binder_11_LH	SARS-CoV2 Y453F	1.76951481	1
CoV_binder_25_LH	SARS-CoV2 S477N+E484K	3.629460989	1
CoV_binder_13_LH	SARS-CoV2 N501S	1.705365423	1
CoV_binder_13_LH	SARS-CoV2 N501T	1.16983622	1
CoV_binder_11_LH	SARS-CoV2 WT CODON 2	1.606762735	1
CoV_binder_2_LH	SARS-CoV2 N439K	1.9651999	1
CoV_binder_13_LH	SARS-CoV2 N501Y+K417N	1.260284858	1
CoV_binder_25_LH	SARS-CoV2 N501Y+K417N	2.554876562	1
CoV_binder_26_HL	SARS-CoV2 N501D	2.832278125	1
CoV_binder_25_HL	SARS-CoV1 RBD	0.688119582	1
CoV_binder_26_HL	SARS-CoV2 V483A	2.725084891	1
CoV_binder_25_LH	SARS-CoV2 E484K	2.660197664	1
CoV_binder_26_HL	MERS RBD	2.007456108	1
CoV_binder_25_LH	aBFL1	3.989175117	1
CoV_binder_25_LH	SARS-CoV2 WT CODON 4	2.915782432	1
CoV_binder_25_LH	SARS-CoV2 E484Q	2.901308698	1
CoV_binder_25_LH	SARS-CoV2 WT CODON 2	2.565661137	1
CoV_binder_25_LH	SARS-CoV2 K444Q	3.193840993	1
CoV_binder_24_LH	aBCL2	3.1820173	1
CoV_binder_21_LH	SARS-CoV2 N501F	1.792528588	1
CoV_binder_24_LH	SARS-CoV2 WT CODON 2	1.893157039	1
CoV_binder_19_LH	SARS-CoV2 V367F	2.019625	1
CoV_binder_13_HL	SARS-CoV1 RBD	1.484162092	1
CoV_binder_20_HL	SARS-CoV1 RBD	2.729087429	1
CoV_binder_13_HL	SARS-CoV2 V367F	1.031381967	1
CoV_binder_13_LH	SARS-CoV2 N439K+Y453F	1.51438332	1
CoV_binder_13_LH	SARS-CoV2 Y453F	1.387212243	1
CoV_binder_5_HL	SARS-CoV2 V367F	2.142552212	1
CoV_binder_3_LH	MERS RBD	2.561403043	1
CoV_binder_3_LH	SARS-CoV2 N501F	1.385371215	1
CoV_binder_18_LH	SARS-CoV2 S477N	1.803163317	1
CoV_binder_21_LH	BimBH3	3.156404695	1
CoV_binder_18_LH	SARS-CoV2 RBD	1.751661236	1
CoV_binder_18_LH	SARS-CoV2 N501D	1.781332059	1
CoV_binder_15_LH	SARS-CoV2 S477N	2.134800428	1
CoV_binder_18_LH	SARS-CoV1 RBD	1.711425746	1
CoV_binder_18_LH	BimBH3	3.388494673	1
CoV_binder_3_LH	SARS-CoV2 V483A	1.823053896	1
CoV_binder_17_LH	SARS-CoV2 N501F	1.910231933	1
CoV_binder_17_LH	SARS-CoV2 L452R	1.901116988	1
CoV_binder_21_HL	SARS-CoV2 S477N	2.235644646	1
CoV_binder_5_LH	SARS-CoV1 RBD	2.165603199	1
CoV_binder_24_LH	SARS-CoV2 WT CODON 1	2.187276878	1
CoV_binder_24_HL	SARS-CoV1 RBD	1.412815126	1
CoV_binder_24_LH	SARS-CoV2 V483A	1.818136489	1
CoV_binder_24_LH	SARS-CoV2 N501F	1.985552465	1
CoV_binder_24_LH	SARS-CoV2 L452R	2.054978667	1
CoV_binder_24_LH	SARS-CoV2 K417T	1.837123407	1
CoV_binder_24_LH	SARS-CoV2 E484Q	2.21094693	1
CoV_binder_24_LH	SARS-CoV2 E406W	1.796783771	1
CoV_binder_24_LH	BimBH3	3.066859067	1
CoV_binder_24_HL	SARS-CoV2 N501D	1.866324251	1
CoV_binder_24_HL	LYRa11	1.152957221	1
CoV_binder_21_LH	SARS-CoV2 N501D	1.386157963	1
CoV_binder_23_LH	SARS-CoV1 RBD	3.243213176	1
CoV_binder_22_LH	SARS-CoV2 N501D	1.218612113	1
CoV_binder_22_HL	SARS-CoV2 N501D	1.469761921	1
CoV_binder_22_HL	SARS-CoV1 RBD	2.144382525	1
CoV_binder_11_LH	SARS-CoV2 N501S	1.668500361	1
CoV_binder_11_LH	SARS-CoV2 N501T	1.770531674	1
CoV_binder_11_LH	SARS-CoV2 N501Y+E484K	3.635865051	1
CoV_binder_11_LH	aBFL1	3.847080314	1
CoV_binder_26_LH	BimBH3	3.546418357	1
CoV_binder_22_HL	SARS-CoV2 V367F	1.540066778	1
CoV_binder_31	SARS-CoV2 G502D	0.570317236	1
CoV_binder_31	SARS-CoV2 N439K	1.203019032	1
CoV_binder_29	LYRa11	0.821257621	1
CoV_binder_31	SARS-CoV2 RBD	0.887661138	1
CoV_binder_31	SARS-CoV2 N501Y+K417T+E484K	2.034581072	1
CoV_binder_31	SARS-CoV2 K417T	0.591043487	1
CoV_binder_31	SARS-CoV2 S477N	0.912640668	1
CoV_binder_2_LH	SARS-CoV2 F486K	1.372268842	1
CoV_binder_31	aBCL2	2.69077568	1
CoV_binder_31	SARS-CoV2 S477N+E484K	2.13363053	1
CoV_binder_31	SARS-CoV2 N501T	1.201936154	1
CoV_binder_31	SARS-CoV2 E484Q	1.100178523	1
CoV_binder_31	SARS-CoV2 V483A	0.938819223	1
CoV_binder_29	SARS-CoV2 RBD	1.087299983	1
CoV_binder_29	SARS-CoV2 G502D	1.286290546	1
CoV_binder_9_LH	SARS-CoV2 N501Y+K417T+E484K	3.430218974	1
CoV_binder_17_LH	SARS-CoV2 R408I	2.04552799	1
CoV_binder_24_LH	SARS-CoV2 N501S	2.095034208	1
CoV_binder_16_LH	SARS-CoV2 WT CODON 2	1.910992163	1
CoV_binder_9_LH	LYRa11	2.304220697	1
CoV_binder_24_LH	SARS-CoV2 N501Y+K417T+E484K	1.86964629	1
CoV_binder_29	aBCL2	2.953146434	1
CoV_binder_24_LH	SARS-CoV2 E484A	1.74798816	1
CoV_binder_17_LH	aBCL2	3.696715511	1
CoV_binder_3_LH	SARS-CoV2 N439K	1.759528784	1
CoV_binder_24_LH	SARS-CoV2 F486K	1.86820225	1
CoV_binder_3_LH	SARS-CoV2 K417N	1.427808354	1
CoV_binder_2_LH	SARS-CoV2 E484Q	1.520655851	1
CoV_binder_24_LH	SARS-CoV2 K417N	2.011982275	1
CoV_binder_29	SARS-CoV1 RBD	0.901530586	1
CoV_binder_31	SARS-CoV2 S477N+A376T	1.061665245	1
CoV_binder_4_LH	SARS-CoV2 L452R	1.82953111	1
CoV_binder_21_LH	SARS-CoV2 L452R	1.177263105	1
CoV_binder_17_LH	SARS-CoV2 S494P	1.784222985	1
CoV_binder_2_LH	SARS-CoV2 E484K	1.505274892	1
CoV_binder_3_LH	WIV1	2.229322435	1
CoV_binder_22_HL	SARS-CoV2 RBD	1.610831737	1
CoV_binder_2_LH	SARS-CoV2 E484A	1.377269671	1
CoV_binder_29	WIV1	0.761428211	1
CoV_binder_23_HL	SARS-CoV2 G502D	2.073855858	1
CoV_binder_2_LH	SARS-CoV2 K444Q	1.889786805	1
CoV_binder_31	MERS RBD	2.873568234	1
CoV_binder_25_LH	RaTG13	3.144945207	1
CoV_binder_9_LH	SARS-CoV2 WT CODON 1	1.39586243	1
CoV_binder_29	SARS-CoV2 N501F	1.158856326	1
CoV_binder_11_LH	SARS-CoV2 E406W	2.007495718	1
CoV_binder_25_HL	SARS-CoV2 RBD	2.172836799	1
CoV_binder_7_LH	SARS-CoV1 RBD	3.266811901	1
CoV_binder_25_LH	SARS-CoV2 E484A	3.027084774	1
CoV_binder_22_HL	MERS RBD	2.811483137	1
CoV_binder_25_LH	SARS-CoV2 E484K+K417N	3.588576634	1
CoV_binder_25_LH	SARS-CoV2 F486K	2.525003899	1
CoV_binder_18_LH	SARS-CoV2 N501F	1.811075258	1
CoV_binder_18_LH	MERS RBD	2.29648427	1
CoV_binder_25_LH	SARS-CoV2 K417N	2.828874232	1
CoV_binder_2_LH	SARS-CoV2 N501Y+K417N	1.318816324	1
CoV_binder_5_HL	SARS-CoV2 RBD	2.285303688	1
CoV_binder_29	SARS-CoV2 S477N+A376T	1.330853891	1
CoV_binder_29	SARS-CoV2 V367F	0.905040432	1
CoV_binder_22_HL	SARS-CoV2 G502D	1.578436387	1
CoV_binder_31	SARS-CoV2 N501Y+K417N	0.919581209	1
CoV_binder_3_LH	BimBH3	3.152696814	1
CoV_binder_3_LH	LYRa11	2.489832	1
CoV_binder_7_LH	SARS-CoV2 RBD	2.059506394	1
CoV_binder_22_HL	BimBH3	2.899883073	1
CoV_binder_4_LH	SARS-CoV2 E484Q	1.444281069	1
CoV_binder_2_LH	SARS-CoV2 N501Y+K417T+E484K	1.193615143	1
CoV_binder_31	SARS-CoV2 WT CODON 3	1.070990787	1
CoV_binder_17_LH	SARS-CoV2 N439K	1.958454856	1
CoV_binder_17_LH	SARS-CoV2 N501Y+K417T+E484K	2.026679079	1
CoV_binder_16_LH	SARS-CoV2 E484Q	1.981532222	1
CoV_binder_4_LH	SARS-CoV2 S477N	1.195388309	1
CoV_binder_24_HL	SARS-CoV2 G502D	1.825177898	1
CoV_binder_9_LH	SARS-CoV2 K417T	2.891970119	1
CoV_binder_19_LH	SARS-CoV2 G502D	1.839642243	1
CoV_binder_26_HL	SARS-CoV2 RBD	2.651387002	1
CoV_binder_16_LH	WIV1	3.148850042	1
CoV_binder_4_LH	SARS-CoV2 N501D	1.466697776	1
CoV_binder_20_LH	SARS-CoV2 RBD	2.325304938	1
CoV_binder_4_LH	SARS-CoV2 V483A	1.2275544	1
CoV_binder_26_LH	SARS-CoV1 RBD	2.397758233	1
CoV_binder_9_LH	SARS-CoV2 E484K	1.439898138	1
CoV_binder_16_LH	SARS-CoV2 L452R	1.984820774	1
CoV_binder_16_LH	SARS-CoV2 N439K	2.246317813	1
CoV_binder_26_LH	SARS-CoV2 R408I	3.03011694	1
CoV_binder_23_LH	SARS-CoV2 N501D	2.042058435	1
CoV_binder_23_LH	SARS-CoV2 G502D	2.251831185	1
CoV_binder_18_LH	SARS-CoV2 V367F	1.796013274	1
CoV_binder_5_HL	LYRa11	2.089867532	1
CoV_binder_26_LH	SARS-CoV2 V483A	2.159139681	1
CoV_binder_18_LH	WIV1	1.691413141	1
CoV_binder_16_LH	SARS-CoV2 S477N+E484K	2.605577722	1
CoV_binder_16_LH	SARS-CoV2 S494P	1.801846265	1
CoV_binder_26_LH	WIV1	3.706524037	1
CoV_binder_23_HL	SARS-CoV2 V367F	2.008057223	1
CoV_binder_21_HL	BimBH3	3.648570563	1
CoV_binder_9_LH	aBCL2	3.451572232	1
CoV_binder_24_LH	MERS RBD	3.469261418	1
CoV_binder_29	SARS-CoV2 F486K	1.130419025	1
CoV_binder_13_HL	SARS-CoV2 V483A	1.244625971	1
CoV_binder_31	SARS-CoV2 K417N	0.666900402	1
CoV_binder_21_HL	SARS-CoV2 G502D	2.111320966	1
CoV_binder_24_LH	RaTG13	2.010718245	1
CoV_binder_13_LH	SARS-CoV2 A520S	1.117593652	1
CoV_binder_26_HL	SARS-CoV1 RBD	2.873892673	1
CoV_binder_24_HL	SARS-CoV2 V483A	1.974483937	1
CoV_binder_24_HL	SARS-CoV2 V367F	1.951232691	1
CoV_binder_21_LH	LYRa11	3.506955575	1
CoV_binder_4_LH	SARS-CoV2 R408I	1.412116049	1
CoV_binder_22_LH	WIV1	3.206606316	1
CoV_binder_3_LH	SARS-CoV2 S477N	1.61345892	1
CoV_binder_25_HL	SARS-CoV2 N501F	2.179610439	1
CoV_binder_4_LH	SARS-CoV2 S477N+A376T	1.274835674	1
CoV_binder_25_HL	WIV1	2.340317081	1
CoV_binder_29	SARS-CoV2 K417T	1.157914791	1
CoV_binder_22_LH	SARS-CoV2 V483A	1.300544417	1
CoV_binder_5_HL	SARS-CoV2 V483A	2.092702274	1
CoV_binder_25_HL	SARS-CoV2 G502D	2.98787402	1
CoV_binder_18_LH	SARS-CoV2 N439K	1.899361966	1
CoV_binder_18_LH	SARS-CoV2 V483A	1.815128621	1
CoV_binder_2_LH	aBFL1	3.821584551	1
CoV_binder_24_HL	WIV1	1.200111094	1
CoV_binder_22_HL	SARS-CoV2 WT CODON 1	1.810605533	1
CoV_binder_9_LH	SARS-CoV2 E484Q	1.349157999	1
CoV_binder_5_LH	SARS-CoV2 V367F	4.136623387	1
CoV_binder_11_LH	SARS-CoV2 A520S	1.606172004	1
CoV_binder_29	SARS-CoV2 E484Q	1.179261129	1
CoV_binder_9_LH	SARS-CoV2 R408I	1.478777975	1
CoV_binder_25_HL	SARS-CoV2 V483A	1.948583918	1
CoV_binder_18_LH	SARS-CoV2 K417N	1.915307794	1
CoV_binder_9_LH	SARS-CoV2 WT CODON 2	1.56651891	1
CoV_binder_9_LH	SARS-CoV2 WT CODON 3	1.308732487	1
CoV_binder_31	SARS-CoV2 G446V	1.525820601	1
CoV_binder_23_LH	SARS-CoV2 RBD	2.44319526	1
CoV_binder_4_LH	aBCL2	3.301910784	1
CoV_binder_9_LH	SARS-CoV2 K417N	2.169690716	1
CoV_binder_3_LH	SARS-CoV2 F486K	1.908045651	1
CoV_binder_22_HL	SARS-CoV2 N501F	1.622051829	1
CoV_binder_22_LH	LYRa11	2.342255528	1
CoV_binder_3_LH	SARS-CoV2 K417T	1.255158191	1
CoV_binder_24_HL	MERS RBD	3.467188164	1
CoV_binder_9_LH	SARS-CoV2 E484A	1.505421873	1
CoV_binder_29	MERS RBD	2.853863712	1
CoV_binder_24_HL	BimBH3	3.322069424	1
CoV_binder_5_HL	SARS-CoV2 N501F	2.097620775	1
CoV_binder_24_LH	SARS-CoV2 S477N+E484K	1.783394862	1
CoV_binder_24_LH	SARS-CoV2 S494P	1.902489373	1
CoV_binder_31	SARS-CoV2 K444Q	0.975035963	1
CoV_binder_29	BimBH3	2.640846253	1
CoV_binder_15_LH	SARS-CoV1 RBD	2.039258885	1
CoV_binder_22_HL	WIV1	3.609388475	1
CoV_binder_24_HL	SARS-CoV2 RBD	1.989948568	1
CoV_binder_31	SARS-CoV2 E484K	1.98069934	1
CoV_binder_31	RaTG13	2.542111671	1
CoV_binder_22_LH	SARS-CoV2 N439K	1.719665696	1
CoV_binder_23_LH	SARS-CoV2 V483A	2.313814863	1
CoV_binder_29	SARS-CoV2 E484A	1.200355629	1
CoV_binder_31	SARS-CoV2 E484A	1.869626454	1
CoV_binder_22_LH	SARS-CoV2 N501F	1.284197173	1
CoV_binder_25_HL	BimBH3	3.257707581	1
CoV_binder_25_HL	MERS RBD	3.450119485	1
CoV_binder_4_LH	WIV1	2.630298082	1
CoV_binder_22_HL	SARS-CoV2 V483A	1.544232084	1
CoV_binder_25_LH	SARS-CoV2 E406W	3.822286543	1
CoV_binder_3_LH	SARS-CoV2 WT CODON 3	1.578295967	1
CoV_binder_25_LH	SARS-CoV2 N501Y	2.856222903	1
CoV_binder_17_LH	SARS-CoV2 S477N+A376T	2.080821669	1
CoV_binder_13_HL	SARS-CoV2 N501F	1.318964338	1
CoV_binder_17_LH	SARS-CoV2 WT CODON 1	2.010479184	1
CoV_binder_20_LH	SARS-CoV2 G502D	2.249751119	1
CoV_binder_25_LH	SARS-CoV2 N501Y+K417N+E484K	3.711618927	1
CoV_binder_17_LH	SARS-CoV2 WT CODON 4	1.861079219	1
CoV_binder_21_LH	SARS-CoV2 N501Y+K417N	3.660045649	1
CoV_binder_25_LH	SARS-CoV2 N501S	2.848305395	1
CoV_binder_7_LH	SARS-CoV2 R408I	2.252062408	1
CoV_binder_21_LH	SARS-CoV2 S494P	1.451568762	1
CoV_binder_2_LH	SARS-CoV2 N501Y	1.456831636	1
CoV_binder_2_LH	SARS-CoV2 N501Y+E484K	1.570962067	1
CoV_binder_21_LH	WIV1	3.409768996	1
CoV_binder_16_LH	SARS-CoV2 WT CODON 4	1.871554233	1
CoV_binder_2_LH	SARS-CoV2 N501Y+K417N+E484K	1.302803463	1
CoV_binder_3_HL	SARS-CoV2 N501D	0.980025186	1
CoV_binder_21_LH	SARS-CoV2 K444Q	1.356344598	1
CoV_binder_17_LH	SARS-CoV2 N501Y	2.038710236	1
CoV_binder_2_LH	SARS-CoV2 WT CODON 4	1.43941735	1
CoV_binder_17_LH	SARS-CoV2 N501S	1.969068468	1
CoV_binder_31	aBFL1	3.49720637	1
CoV_binder_5_HL	WIV1	2.099229454	1
CoV_binder_13_HL	WIV1	2.414131263	1
CoV_binder_13_HL	SARS-CoV2 S477N	1.206647753	1
CoV_binder_17_LH	SARS-CoV2 E484K	2.030904622	1
CoV_binder_26_HL	SARS-CoV2 V367F	2.770216683	1
CoV_binder_16_LH	aBCL2	3.850655185	1
CoV_binder_16_LH	SARS-CoV2 E484A	1.738260124	1
CoV_binder_31	SARS-CoV2 WT CODON 4	1.072117339	1
CoV_binder_13_LH	SARS-CoV2 A475V	1.293801862	1
CoV_binder_21_LH	SARS-CoV2 E484A	1.459893133	1
CoV_binder_21_LH	SARS-CoV2 F486K	1.594417176	1
CoV_binder_31	SARS-CoV2 WT CODON 2	1.03757616	1
CoV_binder_25_LH	SARS-CoV2 Y453F	3.030738476	1
CoV_binder_31	SARS-CoV2 WT CODON 1	1.101782256	1
CoV_binder_22_HL	LYRa11	3.531743613	1
CoV_binder_16_LH	RaTG13	2.566457442	1
CoV_binder_7_LH	MERS RBD	3.763556051	1
CoV_binder_16_LH	SARS-CoV2 N501Y+K417T+E484K	2.279588854	1
CoV_binder_13_HL	SARS-CoV2 E484Q	1.383813191	1
CoV_binder_2_LH	SARS-CoV2 S477N+A376T	1.568436059	1
CoV_binder_25_LH	SARS-CoV2 G446V	2.860827382	1
CoV_binder_13_HL	SARS-CoV2 L452R	1.091344869	1
CoV_binder_26_LH	SARS-CoV2 V367F	2.05349569	1
CoV_binder_2_LH	SARS-CoV2 WT CODON 2	1.776832124	1
CoV_binder_18_LH	RaTG13	1.949486565	1
CoV_binder_26_LH	SARS-CoV2 S477N	2.721945175	1
CoV_binder_7_LH	LYRa11	3.013209821	1
CoV_binder_13_HL	SARS-CoV2 F486K	1.278172974	1
CoV_binder_29	SARS-CoV2 R408I	1.642970566	1
CoV_binder_11_LH	SARS-CoV2 N501Y+K417N+E484K	2.126150108	1
CoV_binder_3_HL	SARS-CoV2 V367F	1.094350359	1
CoV_binder_13_HL	LYRa11	2.399462959	1
CoV_binder_29	SARS-CoV2 N501D	1.210927842	1
CoV_binder_29	SARS-CoV2 N439K	0.940919939	1
CoV_binder_29	SARS-CoV2 L452R	1.085761454	1
CoV_binder_18_LH	LYRa11	2.421524404	1
CoV_binder_13_HL	MERS RBD	2.152709351	1
CoV_binder_31	SARS-CoV2 N501Y	1.171523065	1
CoV_binder_16_LH	SARS-CoV2 WT CODON 3	1.929995392	1
CoV_binder_29	SARS-CoV2 S477N+E484K	1.273170031	1
CoV_binder_13_HL	SARS-CoV2 E484A	1.236349156	1
CoV_binder_31	SARS-CoV2 F486K	1.300974338	1
CoV_binder_29	SARS-CoV2 S494P	1.195351806	1
CoV_binder_16_LH	SARS-CoV2 N501Y	2.194416316	1
CoV_binder_25_LH	FECM04	4.189481504	1
CoV_binder_29	SARS-CoV2 V483A	1.031659462	1
CoV_binder_25_LH	SARS-CoV2 A475V	3.769711749	1
CoV_binder_13_HL	SARS-CoV2 N439K	1.478905985	1
CoV_binder_3_LH	SARS-CoV2 S477N+E484K	2.327505839	1
CoV_binder_20_LH	SARS-CoV2 V367F	2.352690023	1
CoV_binder_3_HL	SARS-CoV2 S477N	1.212639385	1
CoV_binder_13_HL	SARS-CoV2 S477N+A376T	1.507688551	1
CoV_binder_13_HL	SARS-CoV2 RBD	1.223737688	1
CoV_binder_22_LH	SARS-CoV2 L452R	1.678539047	1
CoV_binder_22_LH	SARS-CoV2 K417T	1.356522767	1
CoV_binder_3_HL	SARS-CoV2 G502D	0.953823874	1
CoV_binder_13_HL	SARS-CoV2 N501Y+K417T+E484K	1.290053909	1
CoV_binder_20_LH	SARS-CoV2 L452R	2.539747018	1
CoV_binder_9_LH	SARS-CoV2 G446V	1.497939829	1
CoV_binder_13_HL	SARS-CoV2 N501D	3.038038245	1
CoV_binder_22_LH	aBCL2	3.364376641	1
CoV_binder_3_LH	SARS-CoV2 N501Y+K417N	1.359786477	1
CoV_binder_13_HL	SARS-CoV2 G502D	2.838993691	1
CoV_binder_19_HL	SARS-CoV2 RBD	2.702975632	1
CoV_binder_20_LH	SARS-CoV1 RBD	2.641907246	1
CoV_binder_21_HL	SARS-CoV1 RBD	2.885386323	1
CoV_binder_20_HL	SARS-CoV2 S477N	2.537036891	1
CoV_binder_14_LH	SARS-CoV2 RBD	2.125451908	1
CoV_binder_9_LH	SARS-CoV2 WT CODON 4	1.737453934	1
CoV_binder_2_HL	SARS-CoV2 V483A	2.053783452	1
CoV_binder_14_LH	SARS-CoV1 RBD	2.196978308	1
CoV_binder_29	SARS-CoV2 S477N	1.047654589	1
CoV_binder_29	SARS-CoV2 WT CODON 1	1.294218806	1
CoV_binder_1_LH	LYRa11	2.993760502	1
CoV_binder_1_LH	SARS-CoV2 G502D	2.02161888	1
CoV_binder_5_HL	SARS-CoV2 R408I	2.521660908	1
CoV_binder_1_LH	SARS-CoV2 L452R	2.361654244	1
CoV_binder_5_HL	SARS-CoV2 S477N	2.381511668	1
CoV_binder_1_LH	SARS-CoV2 R408I	2.145649386	1
CoV_binder_1_LH	SARS-CoV2 RBD	2.027733043	1
CoV_binder_29	SARS-CoV2 N501Y+K417T+E484K	1.163228245	1
CoV_binder_21_LH	aBCL2	3.438620868	1
CoV_binder_29	SARS-CoV2 K417N	1.191104604	1
CoV_binder_2_LH	SARS-CoV2 S477N+E484K	1.398702024	1
CoV_binder_29	SARS-CoV2 N501Y	1.43972075	1
CoV_binder_2_LH	SARS-CoV2 WT CODON 1	1.391508463	1
CoV_binder_9_LH	SARS-CoV2 S477N+A376T	1.630407393	1
CoV_binder_9_LH	SARS-CoV2 S494P	1.384256529	1
CoV_binder_11_LH	SARS-CoV2 G446V	2.138068645	1
CoV_binder_11_LH	SARS-CoV2 N439K+Y453F	2.177643088	1
CoV_binder_31	SARS-CoV2 A475V	1.307402122	1
CoV_binder_9_LH	SARS-CoV2 K444Q	1.210398816	1
CoV_binder_13_HL	SARS-CoV2 WT CODON 2	1.379552679	1
CoV_binder_13_LH	SARS-CoV2 E406W	1.759041699	1
CoV_binder_31	SARS-CoV2 E484K+K417N	1.908500405	1
CoV_binder_13_HL	SARS-CoV2 WT CODON 4	1.297002352	1
CoV_binder_21_HL	SARS-CoV2 N501D	2.129462131	1
CoV_binder_21_HL	SARS-CoV2 RBD	1.969178026	1
CoV_binder_2_HL	SARS-CoV2 G502D	1.765321451	1
CoV_binder_21_HL	SARS-CoV2 V367F	1.829631025	1
CoV_binder_21_HL	SARS-CoV2 V483A	1.813169259	1
CoV_binder_1_LH	SARS-CoV2 V367F	1.816274511	1
CoV_binder_31	SARS-CoV2 E406W	1.865454315	1
CoV_binder_2_LH	SARS-CoV2 K417T	1.345864632	1
CoV_binder_22_HL	SARS-CoV2 S477N+A376T	2.15511878	1
CoV_binder_21_LH	SARS-CoV2 N439K	1.508904167	1
CoV_binder_2_LH	SARS-CoV2 A520S	1.522796294	1
CoV_binder_22_HL	SARS-CoV2 S477N	1.647676114	1
CoV_binder_3_LH	SARS-CoV2 L452R	2.577477086	1
CoV_binder_3_LH	SARS-CoV2 K444Q	1.341705087	1
CoV_binder_2_LH	SARS-CoV2 E484K+K417N	1.449679477	1
CoV_binder_31	SARS-CoV2 A520S	0.938259265	1
CoV_binder_16_LH	SARS-CoV2 WT CODON 1	2.040076064	1
CoV_binder_5_HL	MERS RBD	3.229259052	1
CoV_binder_17_LH	SARS-CoV2 E484A	1.917836017	1
CoV_binder_15_LH	BimBH3	3.693563672	1
CoV_binder_17_LH	SARS-CoV2 K444Q	2.097878889	1
CoV_binder_31	SARS-CoV2 N501Y+K417N+E484K	2.420247497	1
CoV_binder_7_LH	SARS-CoV2 S477N	2.15510325	1
CoV_binder_18_LH	SARS-CoV2 N501Y+K417T+E484K	1.906371381	1
CoV_binder_26_HL	BimBH3	3.157850092	1
CoV_binder_17_LH	SARS-CoV2 K417N	2.085818612	1
CoV_binder_7_LH	SARS-CoV2 N501Y	2.153173507	1
CoV_binder_7_LH	SARS-CoV2 N439K	2.366326133	1
CoV_binder_32	LYRa11	2.495523905	1
CoV_binder_17_LH	SARS-CoV2 F486K	2.197834389	1
CoV_binder_18_LH	SARS-CoV2 N501Y+K417N	1.93645828	1
CoV_binder_7_LH	SARS-CoV2 L452R	3.204475648	1
CoV_binder_31	SARS-CoV2 Y453F	1.693794232	1
CoV_binder_17_LH	RaTG13	2.178269058	1
CoV_binder_29	SARS-CoV2 G446V	1.393521897	1
CoV_binder_32	BimBH3	3.238493155	1
CoV_binder_4_LH	SARS-CoV2 N501F	1.897227041	1
CoV_binder_17_LH	SARS-CoV2 N501T	2.133976939	1
CoV_binder_24_LH	SARS-CoV2 A520S	2.055087487	1
CoV_binder_4_LH	SARS-CoV2 N439K	1.468259802	1
CoV_binder_4_LH	SARS-CoV2 F486K	2.126011483	1
CoV_binder_29	RaTG13	1.06998455	1
CoV_binder_25_LH	SARS-CoV2 N501T	2.680188903	1
CoV_binder_8_HL	BimBH3	3.284697321	1
CoV_binder_24_LH	SARS-CoV2 N501Y+E484K	2.286675851	1
CoV_binder_24_LH	SARS-CoV2 N501T	2.03829092	1
CoV_binder_18_LH	SARS-CoV2 R408I	2.115893785	1
CoV_binder_17_LH	SARS-CoV2 WT CODON 3	2.109246232	1
CoV_binder_29	SARS-CoV2 A520S	1.263657634	1
CoV_binder_17_LH	SARS-CoV2 S477N+E484K	1.854984441	1
CoV_binder_4_LH	LYRa11	2.878674108	1
CoV_binder_24_LH	SARS-CoV2 K444Q	1.841908159	1
CoV_binder_24_LH	SARS-CoV2 Y453F	2.038496782	1
CoV_binder_29	SARS-CoV2 E484K+K417N	1.095577258	1
CoV_binder_8_HL	SARS-CoV2 N501D	1.112963844	1
CoV_binder_15_LH	SARS-CoV2 V367F	1.751423311	1
CoV_binder_24_LH	SARS-CoV2 S477N+A376T	2.090427461	1
CoV_binder_32	MERS RBD	0.447948125	1
CoV_binder_25_HL	SARS-CoV2 S477N	2.340178109	1
CoV_binder_8_LH	SARS-CoV2 G502D	1.161812643	1
CoV_binder_25_HL	SARS-CoV2 N501D	2.849924114	1
CoV_binder_18_LH	SARS-CoV2 L452R	1.854994009	1
CoV_binder_26_LH	SARS-CoV2 N501D	2.211340537	1
CoV_binder_23_LH	SARS-CoV2 N501F	2.896417504	1
CoV_binder_25_HL	SARS-CoV2 R408I	2.359526092	1
CoV_binder_8_LH	SARS-CoV2 RBD	1.265161951	1
CoV_binder_23_LH	SARS-CoV2 R408I	2.767724116	1
CoV_binder_26_LH	SARS-CoV2 RBD	2.575347584	1
CoV_binder_3_HL	SARS-CoV1 RBD	1.95729557	1
CoV_binder_25_HL	SARS-CoV2 V367F	1.969820134	1
CoV_binder_32	SARS-CoV2 RBD	2.585761025	1
CoV_binder_16_LH	SARS-CoV2 S477N+A376T	2.691584448	1
CoV_binder_31	SARS-CoV2 N439K+Y453F	2.588946083	1
CoV_binder_25_LH	SARS-CoV2 A520S	2.312542739	1
CoV_binder_18_LH	SARS-CoV2 E484Q	1.969938982	1
CoV_binder_25_HL	SARS-CoV2 F486K	2.74678981	1
CoV_binder_7_LH	SARS-CoV2 E484Q	2.169212913	1
CoV_binder_15_LH	SARS-CoV2 RBD	2.046623559	1
CoV_binder_31	SARS-CoV2 N501S	1.322076042	1
CoV_binder_4_LH	SARS-CoV2 WT CODON 1	1.171303405	1
CoV_binder_18_LH	SARS-CoV2 E406W	1.809146286	1
CoV_binder_18_LH	SARS-CoV2 E484A	1.848267841	1
CoV_binder_26_HL	SARS-CoV2 S477N	2.543226089	1
CoV_binder_4_LH	SARS-CoV2 WT CODON 3	1.254192831	1
CoV_binder_3_LH	SARS-CoV2 WT CODON 2	1.63604961	1
CoV_binder_5_LH	SARS-CoV2 RBD	2.425016398	1
CoV_binder_28	SARS-CoV2 V483A	0.764229416	1
CoV_binder_7_LH	WIV1	3.97112685	1
CoV_binder_7_LH	SARS-CoV2 WT CODON 1	2.149603957	1
CoV_binder_21_LH	SARS-CoV2 WT CODON 4	2.296386349	1
CoV_binder_32	SARS-CoV2 V367F	2.318439589	1
CoV_binder_7_LH	aBCL2	4.022346814	1
CoV_binder_25_HL	aBCL2	3.67517673	1
CoV_binder_15_LH	SARS-CoV2 V483A	2.091630372	1
CoV_binder_7_LH	SARS-CoV2 N501Y+K417T+E484K	1.857697281	1
CoV_binder_29	SARS-CoV2 WT CODON 2	1.295215212	1
CoV_binder_28	SARS-CoV2 V367F	0.716584379	1
CoV_binder_2_LH	SARS-CoV2 S494P	1.309722939	1
CoV_binder_18_LH	SARS-CoV2 F486K	1.896908017	1
CoV_binder_3_LH	SARS-CoV2 S494P	3.39301589	1
CoV_binder_7_LH	SARS-CoV2 S494P	2.222322542	1
CoV_binder_31	SARS-CoV2 N501Y+E484K	2.154908104	1
CoV_binder_29	SARS-CoV2 N501Y+K417N+E484K	1.301023637	1
CoV_binder_18_LH	SARS-CoV2 E484K	2.004593056	1
CoV_binder_7_LH	BimBH3	3.762216121	1
CoV_binder_7_LH	SARS-CoV2 N501Y+K417N	1.776325806	1
CoV_binder_29	SARS-CoV2 WT CODON 3	1.211317439	1
CoV_binder_18_LH	SARS-CoV2 WT CODON 2	2.509838781	1
CoV_binder_31	SARS-CoV2 S494P	2.185344252	1
CoV_binder_21_LH	SARS-CoV2 WT CODON 2	1.535487443	1
CoV_binder_21_LH	SARS-CoV2 WT CODON 1	1.572545838	1
CoV_binder_12_LH	SARS-CoV2 G502D	2.561695735	1
CoV_binder_21_HL	MERS RBD	3.851919854	1
CoV_binder_32	SARS-CoV1 RBD	1.549312428	1
CoV_binder_32	SARS-CoV2 G502D	2.302504269	1
CoV_binder_3_HL	SARS-CoV2 RBD	1.182976477	1
CoV_binder_8_LH	SARS-CoV1 RBD	3.078382001	1
CoV_binder_20_LH	WIV1	3.003664361	1
CoV_binder_26_HL	SARS-CoV2 R408I	2.809615485	1
CoV_binder_13_HL	SARS-CoV2 R408I	3.287893753	1
CoV_binder_16_LH	SARS-CoV2 F486K	3.712267402	1
CoV_binder_8_LH	SARS-CoV2 N501F	1.739124193	1
CoV_binder_26_LH	SARS-CoV2 G502D	2.207361344	1
CoV_binder_32	SARS-CoV2 N501D	2.218988747	1
CoV_binder_20_LH	LYRa11	2.752497236	1
CoV_binder_13_HL	SARS-CoV2 K444Q	1.228475869	1
CoV_binder_13_HL	SARS-CoV2 K417T	1.51337869	1
CoV_binder_2_HL	SARS-CoV2 N501D	1.710929582	1
CoV_binder_16_LH	SARS-CoV2 N501Y+E484K	2.300669522	1
CoV_binder_8_LH	SARS-CoV2 V367F	1.056734348	1
CoV_binder_13_HL	SARS-CoV2 E484K+K417N	1.564578239	1
CoV_binder_13_HL	SARS-CoV2 E484K	1.218856056	1
CoV_binder_20_HL	SARS-CoV2 G502D	2.438123819	1
CoV_binder_13_HL	RaTG13	3.637756792	1
CoV_binder_26_HL	SARS-CoV2 N501F	2.552800582	1
CoV_binder_21_HL	SARS-CoV2 L452R	1.958632594	1
CoV_binder_1_LH	SARS-CoV2 V483A	2.028745317	1
CoV_binder_21_LH	SARS-CoV2 E484Q	1.285873735	1
CoV_binder_29	SARS-CoV2 WT CODON 4	1.229075079	1
CoV_binder_29	SARS-CoV2 Y453F	1.333375263	1
CoV_binder_21_LH	SARS-CoV2 S477N+E484K	1.220101912	1
CoV_binder_2_LH	SARS-CoV2 N501S	1.641708844	1
CoV_binder_25_LH	SARS-CoV2 N439K+Y453F	2.460474379	1
CoV_binder_3_LH	aBCL2	2.829976603	1
CoV_binder_3_LH	aBFL1	3.932055079	1
CoV_binder_8_HL	SARS-CoV2 G502D	1.488368235	1
CoV_binder_25_HL	SARS-CoV2 WT CODON 2	2.242470515	1
CoV_binder_2_HL	BimBH3	3.61772355	1
CoV_binder_8_HL	SARS-CoV2 RBD	1.538382817	1
CoV_binder_17_LH	SARS-CoV2 E484Q	2.086629377	1
CoV_binder_8_HL	SARS-CoV2 S477N	1.573378772	1
CoV_binder_17_LH	SARS-CoV2 K417T	1.940534159	1
CoV_binder_33	MERS RBD	0.578882413	1
CoV_binder_21_LH	MERS RBD	2.466766761	1
CoV_binder_2_HL	SARS-CoV1 RBD	2.199812863	1
CoV_binder_2_HL	SARS-CoV2 V367F	1.808687397	1
CoV_binder_2_HL	SARS-CoV2 RBD	2.122225555	1
CoV_binder_1_LH	SARS-CoV2 S477N	2.083061823	1
CoV_binder_21_HL	WIV1	3.988188733	1
CoV_binder_8_HL	SARS-CoV2 V483A	1.605548979	1
CoV_binder_6_LH	SARS-CoV2 V367F	1.700799238	1
CoV_binder_2_HL	SARS-CoV2 N501F	2.038037693	1
CoV_binder_18_LH	SARS-CoV2 K417T	1.948985613	1
CoV_binder_3_LH	SARS-CoV2 E484K	2.543491245	1
CoV_binder_19_LH	SARS-CoV2 RBD	2.031409339	1
CoV_binder_19_LH	SARS-CoV2 N501F	2.077265622	1
CoV_binder_11_HL	SARS-CoV1 RBD	2.731200595	1
CoV_binder_14_LH	SARS-CoV2 V367F	2.096633491	1
CoV_binder_24_LH	SARS-CoV2 N501Y+K417N	2.215847054	1
CoV_binder_24_LH	SARS-CoV2 N501Y+K417N+E484K	2.087644853	1
CoV_binder_22_LH	SARS-CoV2 K444Q	1.398992649	1
CoV_binder_19_HL	SARS-CoV1 RBD	2.686669664	1
CoV_binder_4_LH	SARS-CoV2 E484K	1.522209501	1
CoV_binder_22_HL	SARS-CoV2 L452R	1.8253007	1
CoV_binder_3_LH	SARS-CoV2 E484A	2.592677022	1
CoV_binder_19_LH	SARS-CoV2 N501D	2.009055423	1
CoV_binder_3_LH	SARS-CoV2 A475V	1.449631932	1
CoV_binder_11_HL	SARS-CoV2 G502D	0.895903256	1
CoV_binder_11_HL	SARS-CoV2 K444Q	1.185902449	1
CoV_binder_4_LH	SARS-CoV2 E484K+K417N	2.053417573	1
CoV_binder_22_LH	SARS-CoV2 S477N	1.307467047	1
CoV_binder_4_LH	SARS-CoV2 WT CODON 2	1.340972568	1
CoV_binder_23_LH	SARS-CoV2 S494P	2.384661208	1
CoV_binder_22_HL	SARS-CoV2 R408I	1.659653798	1
CoV_binder_22_HL	aBCL2	3.699345776	1
CoV_binder_19_HL	SARS-CoV2 V367F	2.471509798	1
CoV_binder_3_LH	SARS-CoV2 N501Y	1.698452223	1
CoV_binder_25_HL	SARS-CoV2 S494P	2.147646372	1
CoV_binder_4_LH	SARS-CoV2 N501T	1.910745084	1
CoV_binder_22_HL	SARS-CoV2 WT CODON 2	1.896935588	1
CoV_binder_4_LH	SARS-CoV2 N439K+Y453F	1.924299655	1
CoV_binder_24_LH	SARS-CoV2 E484K+K417N	1.985093541	1
CoV_binder_22_LH	BimBH3	3.074957602	1
CoV_binder_9_LH	SARS-CoV2 F486K	1.751494935	1
CoV_binder_24_HL	SARS-CoV2 N501F	2.119998577	1
CoV_binder_4_LH	SARS-CoV2 WT CODON 4	1.406644793	1
CoV_binder_29	SARS-CoV2 E484K	1.226455254	1
CoV_binder_9_LH	SARS-CoV2 A520S	1.354010621	1
CoV_binder_29	SARS-CoV2 E406W	1.104766255	1
CoV_binder_11_HL	SARS-CoV2 N439K	1.551617659	1
CoV_binder_3_HL	MERS RBD	3.153820205	1
CoV_binder_18_LH	SARS-CoV2 N501Y	1.782990857	1
CoV_binder_18_LH	aBCL2	3.694703213	1
CoV_binder_4_LH	SARS-CoV2 A520S	1.401696719	1
CoV_binder_18_LH	SARS-CoV2 N501T	2.311900424	1
CoV_binder_20_HL	LYRa11	3.441186836	1
CoV_binder_22_HL	SARS-CoV2 E406W	1.958867219	1
CoV_binder_31	FECM04	2.847026648	1
CoV_binder_25_HL	SARS-CoV2 L452R	2.287775731	1
CoV_binder_18_LH	SARS-CoV2 Y453F	1.935401886	1
CoV_binder_11_LH	FECM04	3.958633426	1
CoV_binder_32	WIV1	2.776463375	1
CoV_binder_9_LH	SARS-CoV2 N501Y+K417N	3.554724509	1
CoV_binder_14_LH	SARS-CoV2 G502D	2.144286134	1
CoV_binder_18_LH	SARS-CoV2 WT CODON 1	1.855557426	1
CoV_binder_25_HL	SARS-CoV2 S477N+A376T	2.65462986	1
CoV_binder_29	SARS-CoV2 K444Q	1.10414455	1
CoV_binder_23_HL	SARS-CoV2 N501D	2.023500873	1
CoV_binder_11_HL	SARS-CoV2 N501D	0.943039037	1
CoV_binder_19_LH	WIV1	2.937783036	1
CoV_binder_1_LH	SARS-CoV2 N501F	1.876291431	1
CoV_binder_1_LH	SARS-CoV2 N501D	2.018425653	1
CoV_binder_1_LH	BimBH3	3.734323563	1
CoV_binder_22_LH	SARS-CoV2 K417N	1.441855988	1
CoV_binder_22_LH	SARS-CoV2 WT CODON 3	1.406058463	1
CoV_binder_1_LH	SARS-CoV1 RBD	1.898133068	1
CoV_binder_11_HL	SARS-CoV2 N501Y+K417N	1.174626914	1
CoV_binder_18_LH	SARS-CoV2 S477N+E484K	1.855050927	1
CoV_binder_11_HL	SARS-CoV2 R408I	1.480805505	1
CoV_binder_11_HL	SARS-CoV2 RBD	1.198961875	1
CoV_binder_23_LH	SARS-CoV2 K417T	2.033865928	1
CoV_binder_18_LH	SARS-CoV2 S494P	2.028138243	1
CoV_binder_22_HL	SARS-CoV2 F486K	2.394062884	1
CoV_binder_3_LH	SARS-CoV2 S477N+A376T	1.741626893	1
CoV_binder_1_LH	SARS-CoV2 N439K	2.149086948	1
CoV_binder_19_HL	WIV1	2.451156767	1
CoV_binder_16_LH	SARS-CoV2 A520S	1.822938882	1
CoV_binder_13_HL	SARS-CoV2 S494P	1.218292626	1
CoV_binder_19_LH	LYRa11	3.003261345	1
CoV_binder_4_LH	SARS-CoV2 S494P	2.484229994	1
CoV_binder_4_LH	SARS-CoV2 Y453F	2.063496703	1
CoV_binder_4_LH	aBFL1	3.746232136	1
CoV_binder_19_HL	SARS-CoV2 N501F	2.736716134	1
CoV_binder_16_LH	SARS-CoV2 E484K+K417N	1.992453666	1
CoV_binder_32	SARS-CoV2 S477N	2.348010921	1
CoV_binder_13_HL	SARS-CoV2 E406W	1.931006168	1
CoV_binder_5_HL	BimBH3	3.922445062	1
CoV_binder_32	SARS-CoV2 N501F	2.507230032	1
CoV_binder_13_HL	SARS-CoV2 K417N	1.83008629	1
CoV_binder_18_LH	SARS-CoV2 S477N+A376T	2.259647978	1
CoV_binder_3_LH	SARS-CoV2 R408I	1.660201823	1
CoV_binder_13_HL	SARS-CoV2 WT CODON 3	1.41265985	1
CoV_binder_3_LH	SARS-CoV2 N501Y+K417T+E484K	3.460347205	1
CoV_binder_20_HL	BimBH3	4.070773045	1
CoV_binder_16_LH	SARS-CoV2 K444Q	1.821882964	1
CoV_binder_16_LH	SARS-CoV2 K417T	2.061081708	1
CoV_binder_32	SARS-CoV2 N439K	2.950329261	1
CoV_binder_1_LH	aBCL2	4.112806976	1
CoV_binder_13_HL	SARS-CoV2 N501Y+K417N+E484K	1.3526545	1
CoV_binder_19_HL	SARS-CoV2 G502D	2.803068064	1
CoV_binder_14_LH	SARS-CoV2 S477N	1.989748529	1
CoV_binder_19_LH	MERS RBD	2.189461097	1
CoV_binder_5_HL	SARS-CoV2 F486K	2.309833236	1
CoV_binder_19_LH	SARS-CoV1 RBD	2.219910932	1
CoV_binder_19_LH	SARS-CoV2 K417T	1.974166897	1
CoV_binder_2_LH	SARS-CoV2 G446V	2.169850802	1
CoV_binder_3_LH	SARS-CoV2 G446V	2.517559571	1
CoV_binder_3_LH	SARS-CoV2 E484Q	2.490133518	1
CoV_binder_3_LH	SARS-CoV2 WT CODON 4	1.612237009	1
CoV_binder_5_HL	SARS-CoV2 N501D	2.397581945	1
CoV_binder_3_LH	SARS-CoV2 WT CODON 1	1.605705973	1
CoV_binder_1_LH	MERS RBD	2.787211326	1
CoV_binder_4_LH	RaTG13	3.588935856	1
CoV_binder_3_HL	WIV1	2.748901754	1
CoV_binder_4_LH	SARS-CoV2 E484A	1.380820296	1
CoV_binder_1_LH	SARS-CoV2 K417T	2.318069137	1
CoV_binder_15_LH	aBCL2	3.901434491	1
CoV_binder_1_LH	SARS-CoV2 K444Q	2.401737828	1
CoV_binder_15_LH	LYRa11	2.585150061	1
CoV_binder_1_LH	SARS-CoV2 N501Y	2.212706544	1
CoV_binder_18_LH	SARS-CoV2 N501S	1.911371494	1
CoV_binder_31	BCDP01	3.775083349	1
CoV_binder_2_LH	SARS-CoV2 WT CODON 3	1.593673987	1
CoV_binder_2_LH	SARS-CoV2 Y453F	1.655462647	1
CoV_binder_15_LH	SARS-CoV2 N501F	2.312404818	1
CoV_binder_18_LH	SARS-CoV2 WT CODON 3	2.155240615	1
CoV_binder_4_LH	SARS-CoV2 K417T	1.443177694	1
CoV_binder_17_LH	SARS-CoV2 Y453F	2.218372194	1
CoV_binder_4_LH	SARS-CoV2 K444Q	1.222901063	1
CoV_binder_19_LH	SARS-CoV2 S477N+A376T	2.245843491	1
CoV_binder_17_LH	SARS-CoV2 A520S	1.976722155	1
CoV_binder_13_HL	aBCL2	3.317211286	1
CoV_binder_1_LH	WIV1	3.8967221	1
CoV_binder_1_LH	SARS-CoV2 WT CODON 2	2.147947967	1
CoV_binder_17_LH	SARS-CoV2 E484K+K417N	1.954199608	1
CoV_binder_4_LH	SARS-CoV2 S477N+E484K	1.705935577	1
CoV_binder_19_LH	SARS-CoV2 S477N	1.766263487	1
CoV_binder_2_HL	SARS-CoV2 N501Y+K417T+E484K	1.809596063	1
CoV_binder_2_HL	SARS-CoV2 R408I	1.946969189	1
CoV_binder_4_LH	SARS-CoV2 N501Y+K417T+E484K	2.623725831	1
CoV_binder_17_LH	SARS-CoV2 WT CODON 2	2.147800102	1
CoV_binder_19_LH	SARS-CoV2 V483A	2.053350385	1
CoV_binder_4_LH	SARS-CoV2 N501Y+K417N	1.938711355	1
CoV_binder_4_LH	SARS-CoV2 N501S	1.770183706	1
CoV_binder_2_LH	FECM04	3.938848588	1
CoV_binder_2_LH	SARS-CoV2 A475V	1.458957738	1
CoV_binder_5_HL	SARS-CoV2 L452R	2.886738459	1
CoV_binder_17_LH	SARS-CoV2 N501Y+K417N	2.246169168	1
CoV_binder_17_LH	SARS-CoV2 N501Y+K417N+E484K	2.317987046	1
CoV_binder_2_LH	SARS-CoV2 E406W	2.216856381	1
CoV_binder_18_LH	SARS-CoV2 G446V	2.166740682	1
CoV_binder_21_LH	SARS-CoV2 N501Y+K417T+E484K	2.473466292	1
CoV_binder_22_LH	MERS RBD	3.064087016	1
CoV_binder_11_HL	MERS RBD	3.047070378	1
CoV_binder_22_HL	SARS-CoV2 N501Y+K417T+E484K	1.93394624	1
CoV_binder_11_HL	BimBH3	2.866423756	1
CoV_binder_22_HL	SARS-CoV2 S494P	1.611710221	1
CoV_binder_22_HL	SARS-CoV2 WT CODON 3	1.777405643	1
CoV_binder_22_HL	SARS-CoV2 WT CODON 4	1.863839198	1
CoV_binder_26_HL	SARS-CoV2 E484Q	2.631954287	1
CoV_binder_8_HL	aBCL2	3.607698339	1
CoV_binder_3_HL	SARS-CoV2 N439K	1.404163995	1
CoV_binder_3_HL	SARS-CoV2 K417T	1.317254871	1
CoV_binder_22_LH	SARS-CoV2 E484Q	1.487743056	1
CoV_binder_10_LH	SARS-CoV2 G502D	1.326668084	1
CoV_binder_8_HL	SARS-CoV2 V367F	1.310872052	1
CoV_binder_33	WIV1	2.430403771	1
CoV_binder_8_HL	SARS-CoV2 R408I	1.786845325	1
CoV_binder_22_LH	SARS-CoV2 R408I	1.580686153	1
CoV_binder_22_LH	SARS-CoV2 S494P	1.273893747	1
CoV_binder_5_LH	WIV1	2.096489245	1
CoV_binder_11_HL	LYRa11	2.509502206	1
CoV_binder_22_HL	SARS-CoV2 N501Y+K417N	1.658226753	1
CoV_binder_23_HL	SARS-CoV1 RBD	1.8011469	1
CoV_binder_26_HL	SARS-CoV2 N439K	2.581740079	1
CoV_binder_9_LH	SARS-CoV2 N501T	1.744779247	1
CoV_binder_9_LH	SARS-CoV2 N501S	1.828517066	1
CoV_binder_11_LH	BCDP01	4.107848188	1
CoV_binder_11_HL	aBCL2	3.241467963	1
CoV_binder_11_HL	WIV1	3.118583012	1
CoV_binder_11_HL	SARS-CoV2 WT CODON 2	1.332150213	1
CoV_binder_11_HL	SARS-CoV2 V483A	1.18229499	1
CoV_binder_11_HL	SARS-CoV2 V367F	0.961697503	1
CoV_binder_11_HL	SARS-CoV2 S494P	1.386969714	1
CoV_binder_11_HL	SARS-CoV2 S477N	1.256569546	1
CoV_binder_11_HL	SARS-CoV2 N501Y+K417T+E484K	1.69855086	1
CoV_binder_11_HL	SARS-CoV2 N501Y+E484K	2.503705561	1
CoV_binder_11_HL	SARS-CoV2 N501Y	1.475021918	1
CoV_binder_11_HL	SARS-CoV2 N501F	1.083335157	1
CoV_binder_8_LH	BimBH3	3.01956276	1
CoV_binder_11_HL	SARS-CoV2 L452R	2.415620908	1
CoV_binder_11_HL	SARS-CoV2 K417N	1.218624533	1
CoV_binder_3_HL	SARS-CoV2 F486K	2.030542489	1
CoV_binder_23_HL	SARS-CoV2 R408I	2.224954311	1
CoV_binder_9_LH	aBFL1	3.823832618	1
CoV_binder_28	WIV1	2.896348984	1
CoV_binder_28	SARS-CoV1 RBD	2.03030129	1
CoV_binder_25_HL	RaTG13	3.895292779	1
CoV_binder_25_HL	SARS-CoV2 K444Q	2.056121689	1
CoV_binder_25_HL	SARS-CoV2 N501Y+K417T+E484K	3.582138482	1
CoV_binder_8_HL	SARS-CoV1 RBD	3.300588205	1
CoV_binder_25_LH	SARS-CoV2 N501Y+E484K	3.67908033	1
CoV_binder_28	SARS-CoV2 RBD	0.94154027	1
CoV_binder_7_LH	SARS-CoV2 E484A	2.399688142	1
CoV_binder_7_LH	SARS-CoV2 F486K	1.99457824	1
CoV_binder_28	SARS-CoV2 R408I	1.2325127	1
CoV_binder_7_LH	SARS-CoV2 K417T	2.224324191	1
CoV_binder_28	SARS-CoV2 G502D	0.675990926	1
CoV_binder_7_LH	aBFL1	3.178051438	1
CoV_binder_28	SARS-CoV2 N501F	1.277841747	1
CoV_binder_28	SARS-CoV2 N501D	1.268316225	1
CoV_binder_7_LH	SARS-CoV2 S477N+A376T	2.126332797	1
CoV_binder_7_LH	SARS-CoV2 WT CODON 2	2.65789697	1
CoV_binder_25_HL	LYRa11	2.212263888	1
CoV_binder_28	RaTG13	1.705318875	1
CoV_binder_23_HL	SARS-CoV2 S477N	1.842599764	1
CoV_binder_24_LH	SARS-CoV2 WT CODON 4	2.175447784	1
CoV_binder_8_HL	SARS-CoV2 N501F	1.65325021	1
CoV_binder_8_HL	SARS-CoV2 N439K	1.577802982	1
CoV_binder_23_LH	SARS-CoV2 S477N+A376T	2.334138354	1
CoV_binder_23_LH	WIV1	3.426800762	1
CoV_binder_24_HL	SARS-CoV2 N439K	2.225746125	1
CoV_binder_28	LYRa11	2.996493658	1
CoV_binder_24_HL	SARS-CoV2 R408I	2.416359131	1
CoV_binder_24_HL	SARS-CoV2 S477N	1.978361202	1
CoV_binder_24_HL	SARS-CoV2 WT CODON 2	2.136404401	1
CoV_binder_24_HL	aBCL2	3.749719996	1
CoV_binder_9_LH	RaTG13	2.119631057	1
CoV_binder_24_LH	SARS-CoV2 G446V	2.073653949	1
CoV_binder_24_LH	SARS-CoV2 N439K+Y453F	2.526751318	1
CoV_binder_29	SARS-CoV2 A475V	1.37231169	1
CoV_binder_24_LH	SARS-CoV2 N501Y	2.075740218	1
CoV_binder_29	BCDP01	3.831439855	1
CoV_binder_24_LH	SARS-CoV2 WT CODON 3	2.137999889	1
CoV_binder_9_LH	SARS-CoV2 Y453F	1.90260576	1
CoV_binder_7_LH	SARS-CoV2 WT CODON 4	2.619245157	1
CoV_binder_20_LH	SARS-CoV2 N501F	2.738051511	1
CoV_binder_8_LH	SARS-CoV2 WT CODON 3	1.574232206	1
CoV_binder_21_HL	SARS-CoV2 K417N	2.381106101	1
CoV_binder_20_LH	BimBH3	4.017860898	1
CoV_binder_29	aBFL1	3.29498135	1
CoV_binder_21_LH	SARS-CoV2 E484K	1.065838534	1
CoV_binder_21_HL	SARS-CoV2 N439K	2.187776152	1
CoV_binder_8_LH	SARS-CoV2 R408I	1.623483494	1
CoV_binder_8_LH	SARS-CoV2 S477N	1.279846693	1
CoV_binder_21_LH	SARS-CoV2 R408I	1.554836596	1
CoV_binder_26_LH	SARS-CoV2 N439K	2.540412261	1
CoV_binder_21_HL	SARS-CoV2 E484A	1.709349173	1
CoV_binder_5_LH	LYRa11	2.235591975	1
CoV_binder_26_LH	aBCL2	4.0585617	1
CoV_binder_8_LH	SARS-CoV2 K417N	3.490945835	1
CoV_binder_20_HL	SARS-CoV2 N501F	2.553787407	1
CoV_binder_21_HL	LYRa11	3.005803775	1
CoV_binder_8_LH	SARS-CoV2 V483A	1.38023307	1
CoV_binder_13_HL	BimBH3	2.949253156	1
CoV_binder_29	SARS-CoV2 N501T	1.322419107	1
CoV_binder_21_HL	SARS-CoV2 R408I	1.872230431	1
CoV_binder_8_LH	SARS-CoV2 N501D	0.819737779	1
CoV_binder_2_HL	SARS-CoV2 K417N	2.081850929	1
CoV_binder_29	SARS-CoV2 N501Y+E484K	1.318920106	1
CoV_binder_21_LH	RaTG13	1.641970452	1
CoV_binder_21_HL	SARS-CoV2 N501Y+K417T+E484K	2.326938987	1
CoV_binder_20_LH	SARS-CoV2 S477N	2.185080372	1
CoV_binder_3_HL	SARS-CoV2 N501F	1.205983803	1
CoV_binder_8_LH	SARS-CoV2 N439K	1.673174541	1
CoV_binder_5_LH	SARS-CoV2 S477N	2.38637749	1
CoV_binder_8_LH	SARS-CoV2 S477N+E484K	2.200061838	1
CoV_binder_4_LH	SARS-CoV2 K417N	1.320421794	1
CoV_binder_13_HL	SARS-CoV2 S477N+E484K	1.299711353	1
CoV_binder_28	MERS RBD	2.981509683	1
CoV_binder_4_LH	SARS-CoV2 N501Y	2.276338778	1
CoV_binder_4_LH	SARS-CoV2 N501Y+E484K	2.555907018	1
CoV_binder_24_LH	SARS-CoV2 E484K	1.824111219	1
CoV_binder_5_HL	aBCL2	4.215632358	1
CoV_binder_13_HL	SARS-CoV2 WT CODON 1	1.293226218	1
CoV_binder_20_LH	SARS-CoV2 V483A	2.517380682	1
CoV_binder_4_LH	SARS-CoV2 N501Y+K417N+E484K	2.018688949	1
CoV_binder_29	SARS-CoV2 N439K+Y453F	1.058865588	1
CoV_binder_28	BimBH3	2.727617676	1
CoV_binder_8_HL	SARS-CoV2 K417T	2.237558541	1
CoV_binder_18_LH	SARS-CoV2 WT CODON 4	1.876706497	1
CoV_binder_8_HL	SARS-CoV2 N501Y	1.743011556	1
CoV_binder_26_LH	SARS-CoV2 N501F	2.942493004	1
CoV_binder_23_HL	SARS-CoV2 V483A	2.125149724	1
CoV_binder_27_LH	SARS-CoV2 RBD	3.570443014	1
CoV_binder_8_LH	SARS-CoV2 N501Y+K417T+E484K	3.494559893	1
CoV_binder_23_LH	SARS-CoV2 E484Q	3.611098511	1
CoV_binder_23_LH	SARS-CoV2 K417N	2.141694566	1
CoV_binder_23_LH	SARS-CoV2 L452R	3.693066076	1
CoV_binder_23_LH	SARS-CoV2 N439K	2.778727979	1
CoV_binder_27_LH	SARS-CoV2 V367F	3.531763509	1
CoV_binder_16_LH	SARS-CoV2 N501Y+K417N	2.309403769	1
CoV_binder_23_LH	SARS-CoV2 N501Y+K417N	2.098579197	1
CoV_binder_23_LH	SARS-CoV2 S477N	2.571596734	1
CoV_binder_13_HL	SARS-CoV2 Y453F	1.57676455	1
CoV_binder_23_LH	SARS-CoV2 S477N+E484K	2.447984748	1
CoV_binder_23_LH	SARS-CoV2 WT CODON 1	3.537712837	1
CoV_binder_23_LH	SARS-CoV2 WT CODON 2	2.459378967	1
CoV_binder_3_HL	BimBH3	2.981746374	1
CoV_binder_24_HL	SARS-CoV2 F486K	2.038123762	1
CoV_binder_8_HL	SARS-CoV2 K444Q	1.5266519	1
CoV_binder_3_HL	LYRa11	3.285068275	1
CoV_binder_13_HL	SARS-CoV2 N501Y	1.396514983	1
CoV_binder_29	FECM04	3.773804941	1
CoV_binder_28	SARS-CoV2 N501S	1.859991797	1
CoV_binder_25_LH	SARS-CoV2 A376T	2.937794481	1
CoV_binder_28	SARS-CoV2 S477N	1.013801738	1
CoV_binder_8_HL	LYRa11	2.875676438	1
CoV_binder_26_LH	SARS-CoV2 WT CODON 4	3.689313256	1
CoV_binder_7_LH	SARS-CoV2 E484K	2.883999314	1
CoV_binder_20_HL	SARS-CoV2 RBD	2.328924312	1
CoV_binder_7_LH	SARS-CoV2 K417N	2.361496817	1
CoV_binder_13_HL	SARS-CoV2 G446V	2.030868627	1
CoV_binder_5_HL	SARS-CoV2 WT CODON 2	2.304789509	1
CoV_binder_3_LH	SARS-CoV2 Y453F	2.096578143	1
CoV_binder_7_LH	SARS-CoV2 N501S	2.065776348	1
CoV_binder_28	aBFL1	3.594518791	1
CoV_binder_15_LH	SARS-CoV2 Y453F	2.332335633	1
CoV_binder_15_LH	WIV1	2.614483563	1
CoV_binder_7_LH	SARS-CoV2 N501T	2.40903149	1
CoV_binder_20_HL	SARS-CoV2 N501D	2.330996949	1
CoV_binder_7_LH	SARS-CoV2 S477N+E484K	2.33873449	1
CoV_binder_28	SARS-CoV2 N439K	1.318974898	1
CoV_binder_28	SARS-CoV2 L452R	0.961992471	1
CoV_binder_4_LH	FECM04	3.918602328	1
CoV_binder_20_HL	SARS-CoV2 E484Q	2.905441743	1
CoV_binder_28	SARS-CoV2 K444Q	1.10933729	1
CoV_binder_18_LH	SARS-CoV2 E484K+K417N	1.844952797	1
CoV_binder_17_LH	aBFL1	4.231301629	1
CoV_binder_28	SARS-CoV2 S494P	1.093667128	1
CoV_binder_8_HL	MERS RBD	3.472051945	1
CoV_binder_13_HL	SARS-CoV2 N501Y+K417N	1.67862327	1
CoV_binder_6_LH	SARS-CoV1 RBD	2.595673152	1
CoV_binder_20_LH	SARS-CoV2 N439K	2.51821038	1
CoV_binder_23_HL	BimBH3	3.804475563	1
CoV_binder_28	SARS-CoV2 WT CODON 1	1.168744532	1
CoV_binder_28	SARS-CoV2 E484A	1.108440014	1
CoV_binder_25_HL	SARS-CoV2 E484A	2.388589574	1
CoV_binder_4_LH	SARS-CoV2 E406W	2.302677438	1
CoV_binder_25_HL	SARS-CoV2 E484Q	2.643428502	1
CoV_binder_20_LH	SARS-CoV2 K417N	2.541275287	1
CoV_binder_25_HL	SARS-CoV2 N439K	2.791335655	1
CoV_binder_25_HL	SARS-CoV2 N501S	3.814045297	1
CoV_binder_28	SARS-CoV2 E484Q	1.214808288	1
CoV_binder_3_HL	SARS-CoV2 S477N+A376T	1.486120438	1
CoV_binder_6_LH	SARS-CoV2 S477N	1.621075605	1
CoV_binder_18_LH	SARS-CoV2 K444Q	2.250186861	1
CoV_binder_25_HL	SARS-CoV2 WT CODON 1	2.828448779	1
CoV_binder_6_LH	SARS-CoV2 V483A	1.557407658	1
CoV_binder_15_LH	SARS-CoV2 L452R	2.11642071	1
CoV_binder_20_LH	MERS RBD	2.152214653	1
CoV_binder_15_LH	SARS-CoV2 N501D	1.941270246	1
CoV_binder_3_HL	SARS-CoV2 V483A	1.660510343	1
CoV_binder_33	SARS-CoV2 V367F	1.784844823	1
CoV_binder_18_LH	aBFL1	4.364238893	1
CoV_binder_5_LH	SARS-CoV2 N501D	2.968924143	1
CoV_binder_22_HL	SARS-CoV2 N501Y+K417N+E484K	1.996001402	1
CoV_binder_22_HL	SARS-CoV2 E484Q	1.961657238	1
CoV_binder_11_HL	SARS-CoV2 WT CODON 4	1.43942473	1
CoV_binder_8_LH	SARS-CoV2 K444Q	1.433896798	1
CoV_binder_21_LH	SARS-CoV2 K417N	2.351619046	1
CoV_binder_11_HL	SARS-CoV2 Y453F	1.951914155	1
CoV_binder_16_LH	SARS-CoV2 K417N	2.024170656	1
CoV_binder_22_HL	SARS-CoV2 S477N+E484K	1.971649956	1
CoV_binder_8_LH	SARS-CoV2 L452R	1.423696377	1
CoV_binder_29	SARS-CoV2 N501S	1.187710957	1
CoV_binder_5_HL	SARS-CoV2 K444Q	2.441965373	1
CoV_binder_10_LH	WIV1	3.170071016	1
CoV_binder_3_LH	SARS-CoV2 N501S	1.756420809	1
CoV_binder_5_HL	SARS-CoV2 K417N	2.400879183	1
CoV_binder_26_LH	SARS-CoV2 E484A	2.093397734	1
CoV_binder_3_LH	SARS-CoV2 N501T	1.627554871	1
CoV_binder_10_LH	SARS-CoV2 V367F	0.949428698	1
CoV_binder_21_LH	aBFL1	3.991026125	1
CoV_binder_10_LH	SARS-CoV2 R408I	1.232699084	1
CoV_binder_11_HL	SARS-CoV2 E484A	1.707513119	1
CoV_binder_3_LH	SARS-CoV2 E484K+K417N	3.452501519	1
CoV_binder_22_HL	SARS-CoV2 N439K	1.62665266	1
CoV_binder_21_LH	SARS-CoV2 N501Y	1.962790894	1
CoV_binder_11_HL	SARS-CoV2 S477N+A376T	1.39292264	1
CoV_binder_1_LH	SARS-CoV2 E484Q	2.946194654	1
CoV_binder_33	SARS-CoV2 N501D	1.734404227	1
CoV_binder_26_HL	WIV1	2.750243123	1
CoV_binder_33	SARS-CoV2 N501F	2.414161064	1
CoV_binder_11_HL	SARS-CoV2 N501T	1.501347991	1
CoV_binder_5_HL	SARS-CoV2 N501Y	2.277010398	1
CoV_binder_21_LH	SARS-CoV2 S477N+A376T	1.800558606	1
CoV_binder_5_LH	SARS-CoV2 G502D	2.480560999	1
CoV_binder_11_HL	SARS-CoV2 WT CODON 1	1.291227496	1
CoV_binder_21_LH	SARS-CoV2 WT CODON 3	1.910416816	1
CoV_binder_26_LH	LYRa11	3.79679866	1
CoV_binder_3_LH	RaTG13	3.14168598	1
CoV_binder_11_HL	SARS-CoV2 K417T	1.121521603	1
CoV_binder_33	SARS-CoV2 RBD	2.467041201	1
CoV_binder_22_HL	SARS-CoV2 K444Q	1.704801919	1
CoV_binder_11_HL	SARS-CoV2 F486K	1.424313193	1
CoV_binder_11_HL	SARS-CoV2 E484Q	1.372053822	1
CoV_binder_19_LH	SARS-CoV2 S494P	1.900677133	1
CoV_binder_13_LH	SARS-CoV2 A376T	1.837960387	1
CoV_binder_28	SARS-CoV2 K417N	1.378390938	1
CoV_binder_32	SARS-CoV2 V483A	2.35261478	1
CoV_binder_22_LH	SARS-CoV2 N501Y+K417N	1.306632624	1
CoV_binder_10_LH	RaTG13	1.860900001	1
CoV_binder_14_LH	SARS-CoV2 R408I	2.6324868	1
CoV_binder_10_LH	MERS RBD	2.295101081	1
CoV_binder_21_HL	aBCL2	3.975007095	1
CoV_binder_27_LH	SARS-CoV1 RBD	2.629513325	1
CoV_binder_10_LH	BimBH3	3.023686991	1
CoV_binder_22_LH	SARS-CoV2 S477N+A376T	1.546796601	1
CoV_binder_16_LH	SARS-CoV2 N501S	2.155145048	1
CoV_binder_14_LH	SARS-CoV2 V483A	1.861256454	1
CoV_binder_32	aBCL2	3.436415335	1
CoV_binder_16_LH	SARS-CoV2 N501T	2.024265064	1
CoV_binder_19_HL	MERS RBD	4.064570569	1
CoV_binder_27_LH	SARS-CoV2 G502D	2.376425981	1
CoV_binder_9_LH	SARS-CoV2 N501Y+E484K	3.73113958	1
CoV_binder_11_LH	SARS-CoV2 A475V	1.848169657	1
CoV_binder_22_LH	SARS-CoV2 Y453F	1.751629106	1
CoV_binder_14_LH	WIV1	2.896979136	1
CoV_binder_21_HL	SARS-CoV2 S477N+E484K	1.551054234	1
CoV_binder_8_HL	SARS-CoV2 S494P	1.620535115	1
CoV_binder_29	SARS-CoV2 N501Y+K417N	1.208686346	1
CoV_binder_22_LH	RaTG13	2.810398209	1
CoV_binder_11_HL	aBFL1	3.764033668	1
CoV_binder_5_HL	SARS-CoV2 E484Q	2.073479427	1
CoV_binder_22_LH	SARS-CoV2 A520S	1.440821847	1
CoV_binder_1_LH	SARS-CoV2 N501Y+K417N	2.305511585	1
CoV_binder_8_LH	MERS RBD	3.268394751	1
CoV_binder_10_LH	SARS-CoV2 N501F	1.673528335	1
CoV_binder_10_LH	SARS-CoV2 N501D	1.039023292	1
CoV_binder_14_LH	SARS-CoV2 E484Q	2.184019408	1
CoV_binder_19_LH	SARS-CoV2 N439K	2.03641842	1
CoV_binder_22_LH	SARS-CoV2 E406W	1.917105412	1
CoV_binder_22_HL	SARS-CoV2 E484K	2.169211166	1
CoV_binder_26_HL	SARS-CoV2 N501Y	2.390685264	1
CoV_binder_19_LH	SARS-CoV2 E484K+K417N	1.944527169	1
CoV_binder_22_LH	SARS-CoV2 F486K	2.357839954	1
CoV_binder_19_LH	RaTG13	2.304366882	1
CoV_binder_27_LH	MERS RBD	1.555332803	1
CoV_binder_2_HL	SARS-CoV2 S477N	1.928065065	1
CoV_binder_8_LH	LYRa11	2.732343305	1
CoV_binder_26_HL	SARS-CoV2 N501Y+K417T+E484K	2.958616772	1
CoV_binder_32	SARS-CoV2 S477N+E484K	3.482879259	1
CoV_binder_16_LH	aBFL1	4.228507724	1
CoV_binder_32	SARS-CoV2 R408I	2.386349951	1
CoV_binder_28	SARS-CoV2 G446V	1.981105735	1
CoV_binder_26_LH	SARS-CoV2 WT CODON 2	2.044349541	1
CoV_binder_27_LH	SARS-CoV2 N501F	2.875043705	1
CoV_binder_17_LH	SARS-CoV2 N439K+Y453F	2.083200159	1
CoV_binder_17_LH	SARS-CoV2 N501Y+E484K	2.068815673	1
CoV_binder_28	BCDP01	3.744544361	1
CoV_binder_17_LH	SARS-CoV2 G446V	2.211052903	1
CoV_binder_26_LH	SARS-CoV2 K417T	2.505946402	1
CoV_binder_26_HL	RaTG13	4.594597493	1
CoV_binder_26_HL	SARS-CoV2 A520S	2.591236793	1
CoV_binder_26_HL	SARS-CoV2 E484A	2.442407128	1
CoV_binder_26_HL	SARS-CoV2 E484K	2.935727753	1
CoV_binder_17_LH	SARS-CoV2 E406W	2.150079065	1
CoV_binder_33	SARS-CoV2 G502D	1.702592514	1
CoV_binder_28	SARS-CoV2 A475V	1.059787637	1
CoV_binder_16_LH	SARS-CoV2 Y453F	2.028858819	1
CoV_binder_28	SARS-CoV2 E484K	1.430446259	1
CoV_binder_26_HL	SARS-CoV2 K444Q	2.859954854	1
CoV_binder_28	SARS-CoV2 F486K	3.011470121	1
CoV_binder_33	SARS-CoV2 K444Q	3.425553295	1
CoV_binder_26_HL	SARS-CoV2 N501T	3.378413647	1
CoV_binder_27_LH	SARS-CoV2 N501D	2.090076504	1
CoV_binder_2_HL	SARS-CoV2 N501Y	2.069921479	1
CoV_binder_18_LH	FECM04	4.384158629	1
CoV_binder_19_LH	aBCL2	4.030823755	1
CoV_binder_33	BimBH3	3.343425531	1
CoV_binder_2_LH	RaTG13	2.963097232	1
CoV_binder_21_LH	SARS-CoV2 K417T	2.166725098	1
CoV_binder_33	SARS-CoV1 RBD	3.212969394	1
CoV_binder_21_LH	SARS-CoV2 N501S	2.371685441	1
CoV_binder_21_LH	SARS-CoV2 N501T	2.088950871	1
CoV_binder_21_LH	SARS-CoV2 N501Y+E484K	1.613108217	1
CoV_binder_33	SARS-CoV2 V483A	2.406352896	1
CoV_binder_2_LH	SARS-CoV2 N439K+Y453F	2.266636239	1
CoV_binder_21_LH	SARS-CoV2 Y453F	2.253420252	1
CoV_binder_31	BECM01	4.062675973	1
CoV_binder_22_HL	SARS-CoV2 E484A	2.184928337	1
CoV_binder_1_LH	SARS-CoV2 N501Y+K417T+E484K	3.893253188	1
CoV_binder_1_LH	SARS-CoV2 F486K	2.99190961	1
CoV_binder_22_HL	SARS-CoV2 K417N	1.629292863	1
CoV_binder_3_LH	FECM04	4.166333267	1
CoV_binder_22_HL	SARS-CoV2 K417T	1.523379594	1
CoV_binder_3_LH	SARS-CoV2 A520S	1.756825648	1
CoV_binder_22_HL	SARS-CoV2 N501T	1.94258432	1
CoV_binder_2_HL	aBCL2	3.974162605	1
CoV_binder_2_HL	WIV1	2.850656334	1
CoV_binder_21_LH	SARS-CoV2 G446V	2.096200272	1
CoV_binder_2_HL	SARS-CoV2 N501Y+K417N	1.706184829	1
CoV_binder_20_HL	SARS-CoV2 L452R	2.480758815	1
CoV_binder_20_HL	SARS-CoV2 V483A	2.374256797	1
CoV_binder_20_HL	WIV1	4.214223507	1
CoV_binder_20_HL	aBCL2	4.259435817	1
CoV_binder_20_LH	SARS-CoV2 K417T	2.263535239	1
CoV_binder_3_HL	SARS-CoV2 WT CODON 2	1.432707655	1
CoV_binder_3_HL	SARS-CoV2 WT CODON 3	1.38523424	1
CoV_binder_20_LH	SARS-CoV2 WT CODON 1	2.308456786	1
CoV_binder_21_HL	SARS-CoV2 E484Q	2.335405002	1
CoV_binder_21_LH	SARS-CoV2 A520S	1.993373945	1
CoV_binder_21_HL	SARS-CoV2 N501F	2.094321235	1
CoV_binder_21_HL	SARS-CoV2 N501T	2.200398028	1
CoV_binder_1_LH	SARS-CoV2 WT CODON 4	2.133945175	1
CoV_binder_21_HL	SARS-CoV2 WT CODON 4	2.278221262	1
CoV_binder_1_LH	SARS-CoV2 S494P	2.382078668	1
CoV_binder_3_HL	SARS-CoV2 N501Y+K417N	1.335365627	1
CoV_binder_33	LYRa11	2.336428908	1
CoV_binder_21_LH	FECM04	4.059452812	1
CoV_binder_22_HL	SARS-CoV2 Y453F	1.840979585	1
CoV_binder_22_HL	aBFL1	4.084611816	1
CoV_binder_28	SARS-CoV2 N501Y+E484K	1.563069546	1
CoV_binder_19_LH	SARS-CoV2 R408I	2.153693398	1
CoV_binder_24_HL	SARS-CoV2 K417T	1.979131597	1
CoV_binder_24_HL	SARS-CoV2 L452R	2.187322054	1
CoV_binder_24_HL	SARS-CoV2 N501Y+K417N	2.034274485	1
CoV_binder_24_HL	SARS-CoV2 N501Y+K417T+E484K	1.9183848	1
CoV_binder_24_LH	SARS-CoV2 A475V	2.067556616	1
CoV_binder_28	aBCL2	3.044256981	1
CoV_binder_18_LH	SARS-CoV2 N501Y+K417N+E484K	2.14320044	1
CoV_binder_18_LH	SARS-CoV2 N501Y+E484K	2.311027359	1
CoV_binder_25_HL	SARS-CoV2 E406W	3.614633151	1
CoV_binder_25_HL	SARS-CoV2 E484K	2.536683528	1
CoV_binder_18_LH	SARS-CoV2 N439K+Y453F	1.968071089	1
CoV_binder_25_HL	SARS-CoV2 N501Y	3.614271852	1
CoV_binder_25_HL	SARS-CoV2 WT CODON 3	2.335997741	1
CoV_binder_25_HL	SARS-CoV2 WT CODON 4	3.549775128	1
CoV_binder_25_LH	BCDP01	2.637174682	1
CoV_binder_28	SARS-CoV2 S477N+A376T	1.314720476	1
CoV_binder_18_LH	SARS-CoV2 A520S	2.232207117	1
CoV_binder_18_LH	SARS-CoV2 A475V	1.936116066	1
CoV_binder_28	SARS-CoV2 N501Y+K417N	1.568801632	1
CoV_binder_23_LH	SARS-CoV2 WT CODON 3	2.465050819	1
CoV_binder_23_LH	SARS-CoV2 N501Y	2.466446442	1
CoV_binder_23_LH	SARS-CoV2 N501S	3.688505455	1
CoV_binder_22_LH	SARS-CoV2 N501Y	1.60284331	1
CoV_binder_19_LH	SARS-CoV2 N501Y+K417T+E484K	2.510655812	1
CoV_binder_19_LH	SARS-CoV2 K444Q	2.153616141	1
CoV_binder_22_LH	SARS-CoV2 E484K	1.91428581	1
CoV_binder_19_LH	SARS-CoV2 K417N	3.477151007	1
CoV_binder_22_LH	SARS-CoV2 G446V	1.513818455	1
CoV_binder_19_LH	BimBH3	3.566693829	1
CoV_binder_3_LH	SARS-CoV2 N501Y+E484K	3.776216112	1
CoV_binder_22_LH	SARS-CoV2 N501T	1.448524033	1
CoV_binder_22_LH	SARS-CoV2 N501Y+K417T+E484K	1.797906535	1
CoV_binder_23_LH	MERS RBD	3.683279701	1
CoV_binder_19_HL	SARS-CoV2 N439K	2.384060552	1
CoV_binder_22_LH	SARS-CoV2 WT CODON 1	1.809072685	1
CoV_binder_22_LH	SARS-CoV2 WT CODON 2	1.64323066	1
CoV_binder_3_HL	SARS-CoV2 E484Q	2.817482178	1
CoV_binder_23_HL	SARS-CoV2 N501F	2.071368059	1
CoV_binder_23_HL	SARS-CoV2 RBD	2.421999408	1
CoV_binder_23_LH	BimBH3	4.031952297	1
CoV_binder_23_LH	LYRa11	3.800496229	1
CoV_binder_23_HL	MERS RBD	2.24803957	1
CoV_binder_32	SARS-CoV2 S494P	2.748091203	1
CoV_binder_16_LH	SARS-CoV2 N501Y+K417N+E484K	2.083617256	1
CoV_binder_10_LH	SARS-CoV2 E484Q	1.127138381	1
CoV_binder_11_HL	SARS-CoV2 G446V	2.004468146	1
CoV_binder_11_HL	SARS-CoV2 E484K+K417N	1.771522675	1
CoV_binder_11_HL	SARS-CoV2 E406W	1.696076356	1
CoV_binder_11_HL	SARS-CoV2 A520S	1.56790052	1
CoV_binder_11_HL	RaTG13	2.560369127	1
CoV_binder_11_HL	FECM04	3.945829409	1
CoV_binder_10_LH	SARS-CoV2 V483A	1.164671986	1
CoV_binder_10_LH	SARS-CoV2 S477N	1.268667849	1
CoV_binder_10_LH	SARS-CoV2 RBD	1.134380819	1
CoV_binder_10_LH	SARS-CoV2 L452R	1.107609084	1
CoV_binder_10_LH	SARS-CoV2 E484K	1.388541298	1
CoV_binder_15_LH	SARS-CoV2 N439K	2.139791716	1
CoV_binder_10_LH	SARS-CoV1 RBD	2.932594329	1
CoV_binder_10_HL	aBFL1	3.607556258	1
CoV_binder_10_HL	WIV1	2.938665935	1
CoV_binder_10_HL	SARS-CoV2 WT CODON 4	1.241020554	1
CoV_binder_10_HL	SARS-CoV2 WT CODON 1	1.214167046	1
CoV_binder_10_HL	SARS-CoV2 V483A	1.021025104	1
CoV_binder_10_HL	SARS-CoV2 V367F	0.797862977	1
CoV_binder_10_HL	SARS-CoV2 S494P	1.086113418	1
CoV_binder_10_HL	SARS-CoV2 S477N+E484K	1.055751825	1
CoV_binder_10_HL	SARS-CoV2 S477N	0.898485411	1
CoV_binder_11_HL	SARS-CoV2 N501S	1.552981238	1
CoV_binder_11_HL	SARS-CoV2 S477N+E484K	2.055168247	1
CoV_binder_11_HL	SARS-CoV2 WT CODON 3	1.41131871	1
CoV_binder_12_LH	SARS-CoV2 N501D	2.976710757	1
CoV_binder_4_LH	SARS-CoV2 G446V	2.007486082	1
CoV_binder_5_HL	SARS-CoV2 A520S	1.936369292	1
CoV_binder_14_LH	SARS-CoV2 S494P	2.0444105	1
CoV_binder_14_LH	SARS-CoV2 S477N+E484K	2.180098679	1
CoV_binder_14_LH	SARS-CoV2 N501F	2.025395441	1
CoV_binder_14_LH	SARS-CoV2 N501D	1.864249574	1
CoV_binder_14_LH	SARS-CoV2 L452R	1.940847885	1
CoV_binder_14_LH	SARS-CoV2 K417N	2.409709175	1
CoV_binder_14_LH	SARS-CoV2 E484A	2.267167182	1
CoV_binder_14_LH	MERS RBD	4.135281665	1
CoV_binder_14_LH	LYRa11	2.145479105	1
CoV_binder_14_LH	BimBH3	3.624987541	1
CoV_binder_5_HL	SARS-CoV2 N501T	2.466693252	1
CoV_binder_13_LH	FECM04	3.654436616	1
CoV_binder_13_LH	BCDP01	3.901250517	1
CoV_binder_5_HL	SARS-CoV2 WT CODON 1	2.119929289	1
CoV_binder_12_LH	SARS-CoV2 V367F	2.471893813	1
CoV_binder_12_LH	SARS-CoV2 S477N	4.273197876	1
CoV_binder_12_LH	SARS-CoV2 RBD	2.895288497	1
CoV_binder_5_HL	SARS-CoV2 WT CODON 4	2.127802363	1
CoV_binder_12_LH	SARS-CoV2 N501Y+K417N	1.766955596	1
CoV_binder_10_HL	SARS-CoV2 RBD	0.923018878	1
CoV_binder_10_HL	SARS-CoV2 R408I	1.072180775	1
CoV_binder_10_HL	SARS-CoV2 N501Y+K417T+E484K	1.797819035	1
CoV_binder_8_HL	SARS-CoV2 L452R	1.728909129	1
CoV_binder_8_HL	SARS-CoV2 WT CODON 1	1.612358879	1
CoV_binder_8_HL	SARS-CoV2 WT CODON 4	2.008130886	1
CoV_binder_8_HL	SARS-CoV2 Y453F	1.938997907	1
CoV_binder_8_HL	WIV1	2.709693599	1
CoV_binder_8_LH	RaTG13	1.787259259	1
CoV_binder_8_LH	SARS-CoV2 E484Q	1.735340276	1
CoV_binder_8_LH	SARS-CoV2 F486K	3.287533759	1
CoV_binder_8_LH	SARS-CoV2 K417T	2.4527003	1
CoV_binder_8_LH	SARS-CoV2 S477N+A376T	1.7274635	1
CoV_binder_8_LH	SARS-CoV2 WT CODON 1	1.572665038	1
CoV_binder_8_LH	SARS-CoV2 WT CODON 2	1.5400636	1
CoV_binder_8_LH	aBCL2	3.376942096	1
CoV_binder_9_HL	SARS-CoV1 RBD	2.010117728	1
CoV_binder_9_HL	SARS-CoV2 G502D	1.933293912	1
CoV_binder_9_HL	SARS-CoV2 K417N	2.407214828	1
CoV_binder_9_HL	SARS-CoV2 N501D	2.036121387	1
CoV_binder_9_HL	SARS-CoV2 R408I	1.956178803	1
CoV_binder_9_HL	SARS-CoV2 RBD	1.792853651	1
CoV_binder_9_HL	SARS-CoV2 V367F	1.423850487	1
CoV_binder_9_LH	SARS-CoV2 N501Y	2.703177081	1
CoV_binder_9_LH	SARS-CoV2 N501Y+K417N+E484K	3.932657146	1
CoV_binder_8_HL	SARS-CoV2 S477N+A376T	1.952071416	1
CoV_binder_8_HL	SARS-CoV2 E484Q	3.082873886	1
CoV_binder_10_HL	SARS-CoV2 N501Y+K417N	2.347031602	1
CoV_binder_8_HL	SARS-CoV2 E484A	1.898183381	1
CoV_binder_10_HL	SARS-CoV2 N501Y	1.601581284	1
CoV_binder_10_HL	SARS-CoV2 N501T	1.590333905	1
CoV_binder_10_HL	SARS-CoV2 N501F	1.157396286	1
CoV_binder_10_HL	SARS-CoV2 N501D	0.700166861	1
CoV_binder_10_HL	SARS-CoV2 L452R	0.945290139	1
CoV_binder_10_HL	SARS-CoV2 G502D	0.987806616	1
CoV_binder_10_HL	SARS-CoV2 F486K	1.883276018	1
CoV_binder_10_HL	SARS-CoV2 E484Q	1.068969827	1
CoV_binder_10_HL	SARS-CoV2 A520S	1.264914108	1
CoV_binder_10_HL	SARS-CoV1 RBD	2.611660437	1
CoV_binder_10_HL	MERS RBD	2.946353018	1
CoV_binder_10_HL	LYRa11	2.95342427	1
CoV_binder_10_HL	BimBH3	2.722120188	1
CoV_binder_6_LH	MERS RBD	3.63893167	1
CoV_binder_6_LH	SARS-CoV2 G502D	1.381595968	1
CoV_binder_6_LH	SARS-CoV2 K417N	1.610894866	1
CoV_binder_6_LH	SARS-CoV2 N501D	1.422091284	1
CoV_binder_6_LH	SARS-CoV2 RBD	1.760147744	1
CoV_binder_7_LH	RaTG13	4.214880426	1
CoV_binder_7_LH	SARS-CoV2 WT CODON 3	2.091841081	1
CoV_binder_7_LH	SARS-CoV2 Y453F	2.314590908	1
CoV_binder_15_LH	MERS RBD	2.570504459	1
CoV_binder_10_HL	SARS-CoV2 N439K	1.299147054	1
CoV_binder_16_LH	SARS-CoV2 E484K	2.213194859	1
CoV_binder_16_LH	FECM04	4.445992569	1
CoV_binder_24_HL	SARS-CoV2 E484K	2.142037031	1
CoV_binder_13_HL	SARS-CoV2 N501T	1.555532929	1
CoV_binder_20_HL	SARS-CoV2 E484A	2.323075272	1
CoV_binder_20_HL	SARS-CoV2 A520S	2.162796857	1
CoV_binder_9_HL	SARS-CoV2 E484Q	3.674166116	1
CoV_binder_24_HL	SARS-CoV2 S477N+E484K	2.444543928	1
CoV_binder_20_HL	MERS RBD	2.619715965	1
CoV_binder_13_HL	SARS-CoV2 A475V	1.384446935	1
CoV_binder_13_HL	SARS-CoV2 N501S	1.799573993	1
CoV_binder_13_HL	SARS-CoV2 N501Y+E484K	1.361181948	1
CoV_binder_3_HL	SARS-CoV2 WT CODON 4	1.682655266	1
CoV_binder_28	SARS-CoV2 E484K+K417N	1.57576926	1
CoV_binder_24_HL	SARS-CoV2 WT CODON 1	2.276244227	1
CoV_binder_1_LH	SARS-CoV2 WT CODON 1	2.152790795	1
CoV_binder_24_HL	SARS-CoV2 WT CODON 4	2.634211939	1
CoV_binder_1_LH	SARS-CoV2 S477N+E484K	3.166490501	1
CoV_binder_1_LH	SARS-CoV2 S477N+A376T	2.190247282	1
CoV_binder_5_HL	SARS-CoV2 S477N+A376T	1.845826208	1
CoV_binder_32	aBFL1	4.018529824	1
CoV_binder_20_HL	SARS-CoV2 N439K	4.228383543	1
CoV_binder_24_LH	FECM04	4.190185656	1
CoV_binder_2_LH	SARS-CoV2 N501T	1.603740821	1
CoV_binder_20_LH	SARS-CoV2 F486K	2.56212539	1
CoV_binder_20_LH	SARS-CoV2 E484Q	2.426144274	1
CoV_binder_23_LH	SARS-CoV2 WT CODON 4	2.727144434	1
CoV_binder_2_HL	SARS-CoV2 S477N+A376T	1.978174472	1
CoV_binder_2_HL	SARS-CoV2 WT CODON 1	2.520997946	1
CoV_binder_3_HL	SARS-CoV2 S477N+E484K	2.724385227	1
CoV_binder_3_HL	SARS-CoV2 S494P	2.373136563	1
CoV_binder_2_HL	SARS-CoV2 WT CODON 3	2.228082303	1
CoV_binder_9_HL	SARS-CoV2 N501F	2.471501581	1
CoV_binder_2_HL	SARS-CoV2 WT CODON 4	1.983309961	1
CoV_binder_24_HL	RaTG13	2.627156189	1
CoV_binder_28	SARS-CoV2 K417T	1.323182576	1
CoV_binder_20_HL	SARS-CoV2 WT CODON 1	4.071850315	1
CoV_binder_20_HL	SARS-CoV2 S494P	2.15345004	1
CoV_binder_24_HL	SARS-CoV2 E484Q	2.480265053	1
CoV_binder_20_HL	SARS-CoV2 R408I	2.296909222	1
CoV_binder_2_LH	BCDP01	4.066085518	1
CoV_binder_24_HL	aBFL1	4.26006488	1
CoV_binder_1_LH	SARS-CoV2 N501T	2.253294018	1
CoV_binder_4_HL	SARS-CoV2 N439K	1.216885232	1
CoV_binder_7_LH	SARS-CoV2 A520S	1.951173528	1
CoV_binder_7_LH	SARS-CoV2 E484K+K417N	2.310294373	1
CoV_binder_7_LH	SARS-CoV2 K444Q	2.564560422	1
CoV_binder_7_LH	SARS-CoV2 N501Y+E484K	2.25764138	1
CoV_binder_14_LH	SARS-CoV2 A520S	1.861893911	1
CoV_binder_7_LH	SARS-CoV2 N501Y+K417N+E484K	2.188500574	1
CoV_binder_19_LH	SARS-CoV2 N501Y+K417N	2.419800247	1
CoV_binder_8_HL	RaTG13	1.756629974	1
CoV_binder_14_LH	SARS-CoV2 F486K	2.078797695	1
CoV_binder_19_LH	SARS-CoV2 L452R	1.671554299	1
CoV_binder_8_HL	SARS-CoV2 E484K	2.611194394	1
CoV_binder_19_LH	SARS-CoV2 E484Q	2.129475941	1
CoV_binder_19_LH	SARS-CoV2 E484K	1.840522166	1
CoV_binder_8_HL	SARS-CoV2 N501S	2.016513953	1
CoV_binder_8_HL	SARS-CoV2 N501T	1.784226188	1
CoV_binder_14_LH	SARS-CoV2 N439K	1.854898987	1
CoV_binder_8_HL	SARS-CoV2 N501Y+K417N+E484K	2.396606117	1
CoV_binder_8_HL	SARS-CoV2 N501Y+K417T+E484K	3.637525774	1
CoV_binder_19_LH	SARS-CoV2 WT CODON 1	1.981623013	1
CoV_binder_19_LH	SARS-CoV2 WT CODON 3	3.511066535	1
CoV_binder_1_LH	SARS-CoV2 N501S	1.947789436	1
CoV_binder_7_LH	BCDP01	2.820268848	1
CoV_binder_22_LH	SARS-CoV2 E484A	1.780361263	1
CoV_binder_3_HL	SARS-CoV2 Y453F	1.983509742	1
CoV_binder_5_HL	SARS-CoV2 N501Y+K417T+E484K	2.507124618	1
CoV_binder_1_LH	SARS-CoV2 E484K	2.963542214	1
CoV_binder_27_LH	SARS-CoV2 N439K	2.538178058	1
CoV_binder_1_LH	SARS-CoV2 A475V	2.327040938	1
CoV_binder_6_LH	BimBH3	3.279278353	1
CoV_binder_25_HL	SARS-CoV2 A520S	2.515146291	1
CoV_binder_25_HL	SARS-CoV2 E484K+K417N	3.393429401	1
CoV_binder_25_HL	SARS-CoV2 G446V	2.315133309	1
CoV_binder_25_HL	SARS-CoV2 K417T	3.467119635	1
CoV_binder_6_LH	SARS-CoV2 N501F	1.676599112	1
CoV_binder_25_HL	SARS-CoV2 N501T	3.848439963	1
CoV_binder_25_HL	SARS-CoV2 N501Y+K417N	3.549474407	1
CoV_binder_25_HL	SARS-CoV2 S477N+E484K	2.175113957	1
CoV_binder_25_HL	aBFL1	3.998117007	1
CoV_binder_3_LH	SARS-CoV2 N439K+Y453F	2.10070117	1
CoV_binder_20_LH	SARS-CoV2 G446V	2.734802967	1
CoV_binder_28	SARS-CoV2 N501T	1.387343708	1
CoV_binder_20_LH	SARS-CoV2 K444Q	2.140288958	1
CoV_binder_22_HL	SARS-CoV2 G446V	2.113758256	1
CoV_binder_16_LH	SARS-CoV2 E406W	2.178481474	1
CoV_binder_10_HL	aBCL2	3.042538847	1
CoV_binder_22_HL	SARS-CoV2 A520S	1.850193114	1
CoV_binder_28	SARS-CoV2 WT CODON 4	1.301189937	1
CoV_binder_22_HL	RaTG13	2.498588027	1
CoV_binder_11_LH	SARS-CoV2 A376T	2.638085062	1
CoV_binder_10_HL	SARS-CoV2 WT CODON 3	1.216989828	1
CoV_binder_5_LH	SARS-CoV2 S477N+A376T	2.409540241	1
CoV_binder_3_HL	SARS-CoV2 N501S	1.658043917	1
CoV_binder_22_LH	aBFL1	3.908569541	1
CoV_binder_5_LH	SARS-CoV2 R408I	2.604911731	1
CoV_binder_29	SARS-CoV2 A376T	1.960724238	1
CoV_binder_28	SARS-CoV2 WT CODON 3	1.343853585	1
CoV_binder_23_HL	LYRa11	2.79884499	1
CoV_binder_10_HL	SARS-CoV2 S477N+A376T	1.099141485	1
CoV_binder_5_LH	SARS-CoV2 N501F	4.339625714	1
CoV_binder_21_LH	SARS-CoV2 N501Y+K417N+E484K	3.549869886	1
CoV_binder_4_HL	SARS-CoV2 G502D	0.819057305	1
CoV_binder_11_HL	SARS-CoV2 N501Y+K417N+E484K	1.781964151	1
CoV_binder_33	aBCL2	3.476484173	1
CoV_binder_11_HL	SARS-CoV2 N439K+Y453F	1.852140155	1
CoV_binder_3_HL	SARS-CoV2 K417N	1.1888463	1
CoV_binder_10_LH	SARS-CoV2 K417T	2.059393494	1
CoV_binder_10_LH	SARS-CoV2 F486K	1.663521739	1
CoV_binder_10_LH	SARS-CoV2 N501Y+K417T+E484K	2.411454864	1
CoV_binder_3_HL	SARS-CoV2 K444Q	1.213589197	1
CoV_binder_3_HL	SARS-CoV2 L452R	2.480583559	1
CoV_binder_17_LH	FECM04	4.237928133	1
CoV_binder_10_LH	SARS-CoV2 S477N+A376T	1.707365617	1
CoV_binder_17_LH	BCDP01	4.582845583	1
CoV_binder_10_LH	SARS-CoV2 WT CODON 4	1.164797658	1
CoV_binder_10_LH	aBCL2	3.359360807	1
CoV_binder_5_LH	SARS-CoV2 V483A	4.056547234	1
CoV_binder_4_HL	SARS-CoV2 E484K	1.49026719	1
CoV_binder_22_LH	SARS-CoV2 N501Y+K417N+E484K	1.704470504	1
CoV_binder_22_HL	SARS-CoV2 N501Y	2.157177288	1
CoV_binder_10_LH	LYRa11	3.285855284	1
CoV_binder_11_HL	SARS-CoV2 E484K	1.921295153	1
CoV_binder_3_HL	SARS-CoV2 E484A	2.732650531	1
CoV_binder_5_LH	SARS-CoV2 G446V	2.366817524	1
CoV_binder_9_HL	SARS-CoV2 S477N+E484K	1.909387998	1
CoV_binder_9_LH	SARS-CoV2 E406W	2.191826887	1
CoV_binder_21_HL	SARS-CoV2 E484K	1.578864124	1
CoV_binder_16_LH	SARS-CoV2 N439K+Y453F	2.290483483	1
CoV_binder_23_LH	SARS-CoV2 F486K	2.33621412	1
CoV_binder_10_HL	SARS-CoV2 K444Q	1.017175517	1
CoV_binder_10_HL	SARS-CoV2 K417T	1.840887357	1
CoV_binder_23_LH	SARS-CoV2 K444Q	2.203826634	1
CoV_binder_10_HL	SARS-CoV2 K417N	2.297542853	1
CoV_binder_2_HL	SARS-CoV2 K444Q	1.957628034	1
CoV_binder_3_HL	SARS-CoV2 N501Y+K417T+E484K	2.087104853	1
CoV_binder_3_HL	SARS-CoV2 R408I	1.565940556	1
CoV_binder_20_LH	SARS-CoV2 WT CODON 3	2.30982661	1
CoV_binder_12_LH	SARS-CoV2 N501F	2.257702235	1
CoV_binder_2_HL	SARS-CoV2 N439K	2.350927665	1
CoV_binder_10_HL	SARS-CoV2 E484K	1.333138151	1
CoV_binder_28	SARS-CoV2 N501Y	1.195022502	1
CoV_binder_4_HL	SARS-CoV2 K417T	1.217527851	1
CoV_binder_10_HL	RaTG13	1.337820175	1
CoV_binder_2_HL	SARS-CoV2 F486K	2.232914209	1
CoV_binder_21_HL	SARS-CoV2 F486K	1.948271576	1
CoV_binder_23_LH	SARS-CoV2 E484A	2.196580159	1
CoV_binder_2_HL	MERS RBD	3.057868704	1
CoV_binder_9_LH	SARS-CoV2 E484K+K417N	3.552434989	1
CoV_binder_23_HL	SARS-CoV2 N439K	2.816284571	1
CoV_binder_9_LH	SARS-CoV2 N439K+Y453F	2.102896587	1
CoV_binder_21_LH	SARS-CoV2 E484K+K417N	3.598918851	1
CoV_binder_16_LH	SARS-CoV2 G446V	2.236968997	1
CoV_binder_9_HL	SARS-CoV2 S477N	2.246467905	1
CoV_binder_2_HL	LYRa11	3.001531857	1
CoV_binder_3_HL	SARS-CoV2 N501T	1.503684619	1
CoV_binder_21_HL	SARS-CoV2 K417T	3.822896917	1
CoV_binder_5_LH	BimBH3	4.148580048	1
CoV_binder_10_HL	SARS-CoV2 N501Y+E484K	1.423769634	1
CoV_binder_21_HL	SARS-CoV2 S494P	1.866290436	1
CoV_binder_23_HL	WIV1	2.24052187	1
CoV_binder_28	SARS-CoV2 N501Y+K417T+E484K	1.549181959	1
CoV_binder_10_HL	SARS-CoV2 N501S	1.372787744	1
CoV_binder_28	SARS-CoV2 N501Y+K417N+E484K	1.644641808	1
CoV_binder_3_LH	SARS-CoV2 N501Y+K417N+E484K	3.614420293	1
CoV_binder_10_LH	SARS-CoV2 N439K	1.63086406	1
CoV_binder_26_HL	aBCL2	4.3228436	1
CoV_binder_19_HL	RaTG13	3.748629688	1
CoV_binder_8_LH	SARS-CoV2 N501Y	1.780914121	1
CoV_binder_26_LH	SARS-CoV2 WT CODON 3	3.693974074	1
CoV_binder_32	SARS-CoV2 L452R	2.356053729	1
CoV_binder_8_LH	SARS-CoV2 N501Y+E484K	2.375930099	1
CoV_binder_8_LH	SARS-CoV2 N501Y+K417N	2.196482151	1
CoV_binder_15_LH	SARS-CoV2 WT CODON 4	2.269053877	1
CoV_binder_26_LH	RaTG13	4.104201127	1
CoV_binder_32	RaTG13	3.953039208	1
CoV_binder_33	SARS-CoV2 R408I	2.007937983	1
CoV_binder_32	SARS-CoV2 E484A	2.758909173	1
CoV_binder_8_LH	SARS-CoV2 G446V	1.913986427	1
CoV_binder_17_HL	SARS-CoV1 RBD	1.420529067	1
CoV_binder_8_LH	SARS-CoV2 E484K	1.947857942	1
CoV_binder_26_HL	SARS-CoV2 K417T	2.70925914	1
CoV_binder_26_HL	SARS-CoV2 K417N	2.355317684	1
CoV_binder_33	SARS-CoV2 L452R	1.958446536	1
CoV_binder_26_LH	SARS-CoV2 A520S	1.909602107	1
CoV_binder_26_LH	SARS-CoV2 L452R	3.735520325	1
CoV_binder_26_HL	SARS-CoV2 F486K	2.634478287	1
CoV_binder_15_LH	SARS-CoV2 N501Y+K417T+E484K	3.193977733	1
CoV_binder_4_LH	SARS-CoV2 A475V	1.253251126	1
CoV_binder_18_HL	SARS-CoV2 N501D	1.51684076	1
CoV_binder_15_LH	SARS-CoV2 K417N	2.509087053	1
CoV_binder_33	SARS-CoV2 S477N	2.125769291	1
CoV_binder_32	SARS-CoV2 N501Y	3.716691655	1
CoV_binder_32	SARS-CoV2 K417T	2.091857904	1
CoV_binder_4_HL	SARS-CoV2 RBD	1.030211707	1
CoV_binder_32	SARS-CoV2 N501T	3.575590865	1
CoV_binder_26_LH	SARS-CoV2 K444Q	1.941753238	1
CoV_binder_26_HL	SARS-CoV2 N501Y+K417N	4.311362922	1
CoV_binder_32	SARS-CoV2 K444Q	2.501139946	1
CoV_binder_32	SARS-CoV2 N501Y+E484K	3.833068257	1
CoV_binder_15_LH	SARS-CoV2 E484K	2.718902591	1
CoV_binder_15_LH	SARS-CoV2 S477N+E484K	2.363855941	1
CoV_binder_26_HL	SARS-CoV2 S494P	3.407796129	1
CoV_binder_15_LH	SARS-CoV2 S494P	1.527735703	1
CoV_binder_19_HL	SARS-CoV2 N501Y+K417N	2.618407586	1
CoV_binder_8_LH	WIV1	3.238540451	1
CoV_binder_19_HL	SARS-CoV2 N501Y+K417T+E484K	3.706283714	1
CoV_binder_32	SARS-CoV2 S477N+A376T	2.51138603	1
CoV_binder_32	SARS-CoV2 E484Q	3.556915974	1
CoV_binder_5_HL	SARS-CoV2 E484A	2.272964032	1
CoV_binder_26_LH	SARS-CoV2 WT CODON 1	2.1712297	1
CoV_binder_32	SARS-CoV2 WT CODON 2	2.455942874	1
CoV_binder_31	SARS-CoV2 A376T	1.987965338	1
CoV_binder_17_HL	LYRa11	1.150901082	1
CoV_binder_26_HL	SARS-CoV2 E406W	2.501050748	1
CoV_binder_8_LH	SARS-CoV2 S494P	1.616081425	1
CoV_binder_8_LH	SARS-CoV2 N501Y+K417N+E484K	3.607530077	1
CoV_binder_8_LH	SARS-CoV2 E484K+K417N	2.321679721	1
CoV_binder_4_HL	SARS-CoV2 V367F	0.900666548	1
CoV_binder_19_HL	SARS-CoV2 WT CODON 3	1.870699569	1
CoV_binder_26_HL	LYRa11	2.77318018	1
CoV_binder_18_HL	SARS-CoV2 RBD	1.683456866	1
CoV_binder_8_HL	SARS-CoV2 S477N+E484K	2.330537969	1
CoV_binder_18_HL	SARS-CoV2 S477N	1.702480517	1
CoV_binder_26_HL	SARS-CoV2 WT CODON 3	2.478781977	1
CoV_binder_26_LH	SARS-CoV2 F486K	2.571598123	1
CoV_binder_14_LH	aBCL2	4.002512578	1
CoV_binder_8_HL	aBFL1	3.862397192	1
CoV_binder_26_HL	SARS-CoV2 WT CODON 2	2.575971661	1
CoV_binder_32	SARS-CoV2 WT CODON 1	3.457761858	1
CoV_binder_4_HL	SARS-CoV2 V483A	1.051013543	1
CoV_binder_28	SARS-CoV2 E406W	3.209082079	1
CoV_binder_15_LH	SARS-CoV2 F486K	3.995950887	1
CoV_binder_5_HL	SARS-CoV2 WT CODON 3	2.913779468	1
CoV_binder_20_LH	SARS-CoV2 A520S	2.030588199	1
CoV_binder_5_LH	SARS-CoV2 S477N+E484K	3.971850934	1
CoV_binder_23_LH	SARS-CoV2 Y453F	3.623686104	1
CoV_binder_20_LH	SARS-CoV2 E484A	2.309125233	1
CoV_binder_9_LH	BCDP01	4.375795589	1
CoV_binder_4_HL	SARS-CoV2 A520S	1.229735847	1
CoV_binder_24_HL	SARS-CoV2 E484K+K417N	2.065176992	1
CoV_binder_2_HL	SARS-CoV2 S477N+E484K	2.056325896	1
CoV_binder_10_HL	SARS-CoV2 WT CODON 2	1.314509027	1
CoV_binder_15_LH	SARS-CoV2 K417T	2.196349082	1
CoV_binder_15_LH	SARS-CoV2 K444Q	2.005219091	1
CoV_binder_8_LH	SARS-CoV2 Y453F	1.784207751	1
CoV_binder_33	SARS-CoV2 WT CODON 2	2.079120665	1
CoV_binder_26_LH	SARS-CoV2 E484Q	1.987715114	1
CoV_binder_4_HL	SARS-CoV2 L452R	1.892743	1
CoV_binder_18_HL	SARS-CoV2 G502D	1.711401401	1
CoV_binder_9_HL	aBCL2	2.820571449	1
CoV_binder_23_LH	aBCL2	3.011158436	1
CoV_binder_24_HL	SARS-CoV2 N501Y+E484K	2.226103329	1
CoV_binder_20_HL	SARS-CoV2 K417T	2.707225356	1
CoV_binder_2_LH	BECM01	2.80738368	1
CoV_binder_20_HL	SARS-CoV2 N501Y	2.181859447	1
CoV_binder_20_HL	SARS-CoV2 WT CODON 2	2.439278275	1
CoV_binder_9_HL	WIV1	2.278414488	1
CoV_binder_32	SARS-CoV2 A520S	2.367205963	1
CoV_binder_9_HL	SARS-CoV2 N439K	2.126230978	1
CoV_binder_4_HL	SARS-CoV2 A376T	2.21247711	1
CoV_binder_4_HL	MERS RBD	2.486357262	1
CoV_binder_24_HL	SARS-CoV2 G446V	2.308374694	1
CoV_binder_24_HL	SARS-CoV2 K417N	1.923721504	1
CoV_binder_24_HL	SARS-CoV2 N501S	2.282216088	1
CoV_binder_15_LH	SARS-CoV2 E484A	2.12198782	1
CoV_binder_17_HL	BimBH3	3.365640259	1
CoV_binder_2_HL	SARS-CoV2 WT CODON 2	1.762072716	1
CoV_binder_5_LH	aBCL2	4.422867199	1
CoV_binder_24_HL	SARS-CoV2 N501T	2.063089513	1
CoV_binder_12_LH	SARS-CoV2 WT CODON 1	4.161366737	1
CoV_binder_27_HL	WIV1	3.978545987	1
CoV_binder_9_HL	SARS-CoV2 G446V	2.030100917	1
CoV_binder_27_LH	WIV1	2.525970624	1
CoV_binder_2_HL	SARS-CoV2 N501T	2.177452218	1
CoV_binder_3_HL	SARS-CoV2 N501Y+K417N+E484K	2.122588312	1
CoV_binder_23_HL	aBCL2	2.662471464	1
CoV_binder_5_LH	SARS-CoV2 F486K	2.494340328	1
CoV_binder_12_LH	MERS RBD	2.770672202	1
CoV_binder_8_LH	SARS-CoV2 WT CODON 4	1.811275329	1
CoV_binder_3_HL	RaTG13	3.638437102	1
CoV_binder_26_LH	SARS-CoV2 N501Y+K417N	3.80996842	1
CoV_binder_9_LH	SARS-CoV2 A376T	3.880201097	1
CoV_binder_32	SARS-CoV2 G446V	2.675695547	1
CoV_binder_12_LH	SARS-CoV1 RBD	3.652503094	1
CoV_binder_18_HL	WIV1	1.576595133	1
CoV_binder_17_HL	SARS-CoV2 RBD	2.496837186	1
CoV_binder_5_HL	aBFL1	4.712892219	1
CoV_binder_32	SARS-CoV2 F486K	2.944594404	1
CoV_binder_23_HL	SARS-CoV2 F486K	1.785726905	1
CoV_binder_26_LH	SARS-CoV2 N501Y+K417T+E484K	3.816513054	1
CoV_binder_4_HL	SARS-CoV2 E406W	1.652664521	1
CoV_binder_16_LH	SARS-CoV2 A475V	2.259569631	1
CoV_binder_23_HL	SARS-CoV2 K417T	1.484352769	1
CoV_binder_5_LH	SARS-CoV2 E484Q	2.534854226	1
CoV_binder_2_HL	RaTG13	2.635954702	1
CoV_binder_23_HL	SARS-CoV2 L452R	2.333995144	1
CoV_binder_18_HL	SARS-CoV2 V483A	1.544327974	1
CoV_binder_5_LH	MERS RBD	3.123365476	1
CoV_binder_3_HL	SARS-CoV2 N501Y+E484K	2.260569438	1
CoV_binder_3_HL	SARS-CoV2 N501Y	1.538543454	1
CoV_binder_5_LH	SARS-CoV2 E484K	2.212631347	1
CoV_binder_26_LH	SARS-CoV2 S477N+A376T	2.120050718	1
CoV_binder_17_HL	SARS-CoV2 V367F	1.859574498	1
CoV_binder_4_LH	BCDP01	4.15030391	1
CoV_binder_3_HL	SARS-CoV2 A520S	1.590197811	1
CoV_binder_26_LH	SARS-CoV2 S494P	2.762006298	1
CoV_binder_9_LH	FECM04	4.063844974	1
CoV_binder_23_LH	SARS-CoV2 E406W	3.405600487	1
CoV_binder_4_HL	SARS-CoV2 K444Q	1.29542785	1
CoV_binder_20_LH	SARS-CoV2 R408I	2.339708526	1
CoV_binder_15_LH	SARS-CoV2 N501Y+K417N	2.498312082	1
CoV_binder_23_LH	SARS-CoV2 N501Y+K417N+E484K	3.594179572	1
CoV_binder_20_LH	SARS-CoV2 S477N+E484K	4.193299685	1
CoV_binder_20_LH	SARS-CoV2 S477N+A376T	4.22600542	1
CoV_binder_23_LH	SARS-CoV2 N501Y+K417T+E484K	3.545099878	1
CoV_binder_5_HL	SARS-CoV2 Y453F	2.544340812	1
CoV_binder_10_HL	SARS-CoV2 E484A	1.113261786	1
CoV_binder_21_HL	SARS-CoV2 G446V	2.335356897	1
CoV_binder_10_HL	SARS-CoV2 E406W	2.284598237	1
CoV_binder_4_HL	BimBH3	2.929309127	1
CoV_binder_10_HL	SARS-CoV2 A475V	1.751668736	1
CoV_binder_20_LH	SARS-CoV2 N501T	2.065030406	1
CoV_binder_32	SARS-CoV2 K417N	2.335835726	1
CoV_binder_8_LH	SARS-CoV2 N501S	2.024253349	1
CoV_binder_24_HL	SARS-CoV2 N501Y+K417N+E484K	2.193082234	1
CoV_binder_20_LH	SARS-CoV2 WT CODON 2	2.24326558	1
CoV_binder_15_LH	SARS-CoV2 R408I	2.248367082	1
CoV_binder_23_LH	SARS-CoV2 N501Y+E484K	4.032935413	1
CoV_binder_10_HL	SARS-CoV2 E484K+K417N	1.955833366	1
CoV_binder_28	SARS-CoV2 WT CODON 2	1.25598339	1
CoV_binder_20_LH	aBCL2	2.940491127	1
CoV_binder_5_LH	SARS-CoV2 N439K	4.221533396	1
CoV_binder_2_HL	SARS-CoV2 L452R	1.94184854	1
CoV_binder_18_LH	SARS-CoV2 A376T	2.671930226	1
CoV_binder_8_LH	SARS-CoV2 N501T	3.59358671	1
CoV_binder_10_HL	SARS-CoV2 G446V	1.42472824	1
CoV_binder_2_HL	SARS-CoV2 K417T	2.35915635	1
CoV_binder_23_LH	SARS-CoV2 G446V	3.983084175	1
CoV_binder_9_HL	SARS-CoV2 S494P	1.947976848	1
CoV_binder_26_LH	SARS-CoV2 N501S	3.490823955	1
CoV_binder_4_LH	SARS-CoV2 A376T	2.069869678	1
CoV_binder_32	SARS-CoV2 E406W	3.839206018	1
CoV_binder_24_HL	SARS-CoV2 S494P	1.899542198	1
CoV_binder_28	SARS-CoV2 A520S	1.249675379	1
CoV_binder_10_LH	SARS-CoV2 WT CODON 3	1.823310081	1
CoV_binder_22_LH	SARS-CoV2 N439K+Y453F	1.721570672	1
CoV_binder_6_LH	SARS-CoV2 WT CODON 1	1.844369059	1
CoV_binder_5_HL	SARS-CoV2 N439K	2.412667032	1
CoV_binder_6_LH	SARS-CoV2 WT CODON 2	1.677936534	1
CoV_binder_6_LH	SARS-CoV2 WT CODON 3	1.549406427	1
CoV_binder_6_LH	SARS-CoV2 WT CODON 4	2.136895036	1
CoV_binder_10_LH	SARS-CoV2 WT CODON 1	1.478153839	1
CoV_binder_19_HL	SARS-CoV2 N501D	2.628757317	1
CoV_binder_10_LH	SARS-CoV2 S494P	1.626900618	1
CoV_binder_25_LH	BECM01	3.060744973	1
CoV_binder_6_LH	aBCL2	3.530690269	1
CoV_binder_10_LH	SARS-CoV2 S477N+E484K	1.719762555	1
CoV_binder_5_HL	SARS-CoV2 K417T	2.758049955	1
CoV_binder_27_LH	BimBH3	4.051278277	1
CoV_binder_6_LH	SARS-CoV2 S477N+A376T	2.017543671	1
CoV_binder_6_LH	SARS-CoV2 R408I	1.695519853	1
CoV_binder_8_LH	FECM04	4.036207265	1
CoV_binder_10_LH	SARS-CoV2 E484A	1.252845973	1
CoV_binder_9_HL	LYRa11	2.233356437	1
CoV_binder_4_HL	WIV1	3.147046528	1
CoV_binder_10_LH	SARS-CoV2 E406W	3.41467667	1
CoV_binder_19_HL	SARS-CoV2 K417N	3.544857917	1
CoV_binder_3_LH	SARS-CoV2 E406W	1.726496187	1
CoV_binder_4_HL	aBCL2	2.59487885	1
CoV_binder_6_LH	SARS-CoV2 N439K	1.661773389	1
CoV_binder_5_HL	RaTG13	4.078999063	1
CoV_binder_18_HL	BimBH3	3.357729642	1
CoV_binder_27_HL	SARS-CoV2 V367F	2.469520873	1
CoV_binder_6_LH	SARS-CoV2 K417T	1.442971997	1
CoV_binder_19_HL	SARS-CoV2 F486K	3.336984125	1
CoV_binder_11_HL	SARS-CoV2 A475V	1.749471922	1
CoV_binder_4_HL	SARS-CoV2 Y453F	1.459354264	1
CoV_binder_19_LH	aBFL1	4.088364014	1
CoV_binder_32	SARS-CoV2 Y453F	3.551506648	1
CoV_binder_8_HL	SARS-CoV2 K417N	2.391522511	1
CoV_binder_19_LH	SARS-CoV2 G446V	1.916446455	1
CoV_binder_19_LH	SARS-CoV2 F486K	2.311953595	1
CoV_binder_19_HL	SARS-CoV2 S494P	2.417539519	1
CoV_binder_10_LH	SARS-CoV2 N501Y+E484K	3.471482253	1
CoV_binder_8_HL	SARS-CoV2 F486K	3.492807957	1
CoV_binder_8_HL	SARS-CoV2 G446V	1.791783197	1
CoV_binder_8_HL	SARS-CoV2 WT CODON 2	1.630137915	1
CoV_binder_32	SARS-CoV2 WT CODON 4	2.304156106	1
CoV_binder_19_HL	SARS-CoV2 WT CODON 2	3.829535378	1
CoV_binder_10_LH	SARS-CoV2 K444Q	1.215183941	1
CoV_binder_4_HL	SARS-CoV2 N501Y+K417T+E484K	2.480827623	1
CoV_binder_4_HL	SARS-CoV2 R408I	1.190693705	1
CoV_binder_19_LH	FECM04	4.273770527	1
CoV_binder_14_LH	SARS-CoV2 N501Y	2.328670146	1
CoV_binder_19_HL	SARS-CoV2 S477N+E484K	2.269867618	1
CoV_binder_14_LH	SARS-CoV2 K417T	2.134613495	1
CoV_binder_8_HL	SARS-CoV2 A520S	1.620219933	1
CoV_binder_26_HL	SARS-CoV2 E484K+K417N	2.774425233	1
CoV_binder_19_HL	SARS-CoV2 S477N	2.43769568	1
CoV_binder_14_LH	SARS-CoV2 E484K+K417N	2.252803447	1
CoV_binder_14_LH	SARS-CoV2 E484K	2.305929656	1
CoV_binder_19_LH	SARS-CoV2 N501S	3.354920542	1
CoV_binder_14_LH	SARS-CoV2 N501Y+K417N+E484K	1.99826782	1
CoV_binder_9_HL	BimBH3	3.595920183	1
CoV_binder_17_HL	SARS-CoV2 G502D	1.790013961	1
CoV_binder_26_HL	SARS-CoV2 G446V	3.015834494	1
CoV_binder_4_HL	SARS-CoV2 WT CODON 2	1.276344957	1
CoV_binder_7_LH	SARS-CoV2 E406W	2.726707431	1
CoV_binder_26_HL	SARS-CoV2 L452R	2.333517919	1
CoV_binder_32	SARS-CoV2 N501Y+K417T+E484K	2.635003297	1
CoV_binder_4_HL	SARS-CoV2 WT CODON 4	1.269923895	1
CoV_binder_6_LH	SARS-CoV2 F486K	3.706270936	1
CoV_binder_25_HL	SARS-CoV2 K417N	3.057842892	1
CoV_binder_8_LH	SARS-CoV2 A520S	1.44464979	1
CoV_binder_19_HL	LYRa11	2.759978885	1
CoV_binder_4_HL	SARS-CoV2 N501D	1.336987313	1
CoV_binder_13_LH	BECM01	4.276819109	1
CoV_binder_19_HL	BimBH3	4.208281521	1
CoV_binder_4_HL	SARS-CoV2 N501F	1.678271854	1
CoV_binder_5_HL	SARS-CoV2 S494P	2.44327476	1
CoV_binder_8_LH	SARS-CoV2 E484A	1.98727094	1
CoV_binder_9_HL	SARS-CoV2 WT CODON 4	3.634480135	1
CoV_binder_27_HL	BimBH3	2.82739872	1
CoV_binder_9_HL	SARS-CoV2 WT CODON 3	2.161213553	1
CoV_binder_14_LH	SARS-CoV2 WT CODON 2	2.200185006	1
CoV_binder_14_LH	SARS-CoV2 WT CODON 1	2.141423549	1
CoV_binder_4_HL	SARS-CoV2 S477N	1.080461108	1
CoV_binder_19_HL	SARS-CoV2 A520S	2.3931517	1
CoV_binder_1_LH	SARS-CoV2 K417N	2.620162294	1
CoV_binder_8_LH	aBFL1	4.046977231	1
CoV_binder_14_LH	SARS-CoV2 Y453F	2.118207329	1
CoV_binder_24_HL	SARS-CoV2 WT CODON 3	2.556166233	1
CoV_binder_28	FECM04	3.753735194	1
CoV_binder_9_HL	SARS-CoV2 E484A	1.78462372	1
CoV_binder_13_HL	aBFL1	3.720106723	1
CoV_binder_1_LH	aBFL1	4.601735819	1
CoV_binder_5_HL	SARS-CoV2 E484K	2.680330865	1
CoV_binder_3_HL	SARS-CoV2 WT CODON 1	1.693512574	1
CoV_binder_10_HL	SARS-CoV2 Y453F	1.555233461	1
CoV_binder_21_LH	SARS-CoV2 E406W	2.258960404	1
CoV_binder_13_HL	SARS-CoV2 A520S	1.529659981	1
CoV_binder_22_LH	SARS-CoV2 WT CODON 4	1.393752946	1
CoV_binder_32	SARS-CoV2 WT CODON 3	2.47094053	1
CoV_binder_20_HL	RaTG13	3.083213157	1
CoV_binder_26_HL	SARS-CoV2 Y453F	4.25718606	1
CoV_binder_24_HL	SARS-CoV2 S477N+A376T	2.272251799	1
CoV_binder_27_LH	SARS-CoV2 S477N	3.55764195	1
CoV_binder_18_HL	SARS-CoV2 E484A	1.649430468	1
CoV_binder_19_HL	SARS-CoV2 E406W	2.366128498	1
CoV_binder_4_HL	SARS-CoV1 RBD	2.851070617	1
CoV_binder_22_LH	SARS-CoV2 S477N+E484K	2.263158143	1
CoV_binder_26_HL	SARS-CoV2 S477N+A376T	2.869926953	1
CoV_binder_6_LH	LYRa11	2.556773834	1
CoV_binder_1_LH	SARS-CoV2 A520S	3.942531821	1
CoV_binder_26_HL	SARS-CoV2 S477N+E484K	2.51597348	1
CoV_binder_1_LH	SARS-CoV2 E484A	2.17727538	1
CoV_binder_3_HL	aBCL2	3.287030255	1
CoV_binder_27_LH	SARS-CoV2 K444Q	3.679201844	1
CoV_binder_18_HL	SARS-CoV1 RBD	2.26685229	1
CoV_binder_4_HL	SARS-CoV2 E484K+K417N	1.483372156	1
CoV_binder_1_LH	FECM04	4.365571514	1
CoV_binder_24_LH	aBFL1	4.097606102	1
CoV_binder_22_HL	SARS-CoV2 N439K+Y453F	1.723915702	1
CoV_binder_17_LH	SARS-CoV2 A475V	2.418765498	1
CoV_binder_17_LH	SARS-CoV2 A376T	2.451910668	1
CoV_binder_22_HL	SARS-CoV2 E484K+K417N	1.858292644	1
CoV_binder_30	SARS-CoV2 G502D	1.554911912	1
CoV_binder_33	SARS-CoV2 N501S	1.971356232	1
CoV_binder_4_HL	RaTG13	3.52260118	1
CoV_binder_10_LH	SARS-CoV2 E484K+K417N	3.327459793	1
CoV_binder_33	SARS-CoV2 E406W	3.584320419	1
CoV_binder_22_LH	SARS-CoV2 N501Y+E484K	3.65121161	1
CoV_binder_26_LH	aBFL1	4.143666097	1
CoV_binder_5_LH	SARS-CoV2 WT CODON 4	4.111615863	1
CoV_binder_22_LH	SARS-CoV2 N501S	1.458180523	1
CoV_binder_33	SARS-CoV2 WT CODON 1	3.47939906	1
CoV_binder_27_HL	MERS RBD	2.413416785	1
CoV_binder_22_LH	SARS-CoV2 E484K+K417N	2.019747659	1
CoV_binder_10_LH	SARS-CoV2 A520S	1.351797853	1
CoV_binder_9_HL	SARS-CoV2 V483A	2.181774814	1
CoV_binder_10_LH	SARS-CoV2 K417N	2.324587363	1
CoV_binder_23_HL	SARS-CoV2 A520S	3.577841942	1
CoV_binder_33	SARS-CoV2 N501Y+K417T+E484K	3.472249441	1
CoV_binder_3_HL	SARS-CoV2 G446V	1.951761964	1
CoV_binder_28	SARS-CoV2 Y453F	1.687793458	1
CoV_binder_33	SARS-CoV2 S477N+E484K	3.74041456	1
CoV_binder_27_HL	SARS-CoV1 RBD	4.175169878	1
CoV_binder_23_HL	SARS-CoV2 E484Q	1.70472498	1
CoV_binder_3_HL	SARS-CoV2 E484K+K417N	2.342631212	1
CoV_binder_33	SARS-CoV2 N501Y+K417N	2.053528489	1
CoV_binder_23_HL	SARS-CoV2 E406W	3.673200325	1
CoV_binder_33	SARS-CoV2 S494P	3.357968811	1
CoV_binder_17_LH	BECM01	4.696321762	1
CoV_binder_27_HL	SARS-CoV2 G502D	2.830491941	1
CoV_binder_17_HL	aBCL2	3.383026558	1
CoV_binder_17_HL	WIV1	1.215976752	1
CoV_binder_10_LH	SARS-CoV2 G446V	1.502590091	1
CoV_binder_17_HL	SARS-CoV2 V483A	1.939772216	1
CoV_binder_4_HL	FECM04	3.851019947	1
CoV_binder_9_HL	SARS-CoV2 S477N+A376T	1.848518766	1
CoV_binder_6_LH	SARS-CoV2 N501Y	1.864201943	1
CoV_binder_4_HL	LYRa11	3.178121486	1
CoV_binder_6_LH	SARS-CoV2 N501T	2.370885998	1
CoV_binder_17_HL	SARS-CoV2 L452R	1.932766163	1
CoV_binder_33	SARS-CoV2 E484Q	3.640990842	1
CoV_binder_6_LH	SARS-CoV2 L452R	1.818147997	1
CoV_binder_6_LH	SARS-CoV2 K444Q	1.81755046	1
CoV_binder_33	SARS-CoV2 E484K+K417N	3.656671554	1
CoV_binder_6_LH	SARS-CoV2 G446V	1.710248203	1
CoV_binder_6_LH	SARS-CoV2 E484K	2.029418913	1
CoV_binder_25_HL	FECM04	4.110064868	1
CoV_binder_6_LH	SARS-CoV2 E406W	1.767612893	1
CoV_binder_27_LH	SARS-CoV2 E484K+K417N	3.316840357	1
CoV_binder_6_LH	SARS-CoV2 A520S	1.995695544	1
CoV_binder_6_LH	RaTG13	3.909134135	1
CoV_binder_17_HL	SARS-CoV2 N501D	2.026643935	1
CoV_binder_8_LH	SARS-CoV2 E406W	2.312602505	1
CoV_binder_27_LH	SARS-CoV2 F486K	2.068120825	1
CoV_binder_9_HL	MERS RBD	3.894095413	1
CoV_binder_33	SARS-CoV2 E484K	3.5856083	1
CoV_binder_27_LH	SARS-CoV2 L452R	2.406879864	1
CoV_binder_9_HL	RaTG13	4.060935626	1
CoV_binder_27_LH	SARS-CoV2 N501Y+K417N+E484K	3.688189253	1
CoV_binder_27_LH	SARS-CoV2 R408I	2.026471324	1
CoV_binder_25_HL	SARS-CoV2 N501Y+K417N+E484K	3.639607895	1
CoV_binder_6_LH	SARS-CoV2 N501Y+K417N	1.601666803	1
CoV_binder_23_HL	SARS-CoV2 N501T	2.138864731	1
CoV_binder_6_LH	SARS-CoV2 N501Y+K417T+E484K	2.063073298	1
CoV_binder_33	aBFL1	2.620140289	1
CoV_binder_8_HL	SARS-CoV2 N501Y+K417N	2.313061491	1
CoV_binder_8_HL	SARS-CoV2 N501Y+E484K	2.206897799	1
CoV_binder_8_HL	SARS-CoV2 WT CODON 3	2.043197258	1
CoV_binder_8_HL	SARS-CoV2 E484K+K417N	3.50520403	1
CoV_binder_8_HL	SARS-CoV2 E406W	2.251518634	1
CoV_binder_8_HL	SARS-CoV2 A475V	3.751709267	1
CoV_binder_8_HL	BCDP01	3.906570023	1
CoV_binder_33	SARS-CoV2 K417N	3.469392529	1
CoV_binder_7_LH	SARS-CoV2 N439K+Y453F	4.217453228	1
CoV_binder_7_LH	SARS-CoV2 G446V	2.787616476	1
CoV_binder_7_LH	SARS-CoV2 A475V	1.993524843	1
CoV_binder_7_LH	SARS-CoV2 A376T	2.261823804	1
CoV_binder_17_HL	SARS-CoV2 K417T	3.405150645	1
CoV_binder_33	SARS-CoV2 F486K	3.500800217	1
CoV_binder_6_LH	aBFL1	4.353724715	1
CoV_binder_6_LH	SARS-CoV2 Y453F	2.056380189	1
CoV_binder_27_HL	SARS-CoV2 WT CODON 1	3.95382985	1
CoV_binder_27_LH	LYRa11	3.969431755	1
CoV_binder_27_LH	RaTG13	2.16869529	1
CoV_binder_26_HL	SARS-CoV2 N501S	2.439801439	1
CoV_binder_25_HL	SARS-CoV2 Y453F	2.242762349	1
CoV_binder_6_LH	SARS-CoV2 S477N+E484K	2.538712174	1
CoV_binder_27_LH	SARS-CoV2 V483A	2.341153668	1
CoV_binder_27_LH	SARS-CoV2 Y453F	2.038145028	1
CoV_binder_24_LH	SARS-CoV2 A376T	4.266768782	1
CoV_binder_27_LH	aBCL2	4.309201545	1
CoV_binder_17_HL	SARS-CoV2 N501Y+K417N	2.105062645	1
CoV_binder_9_HL	SARS-CoV2 N501Y+E484K	3.678854197	1
CoV_binder_23_LH	SARS-CoV2 N439K+Y453F	2.231142321	1
CoV_binder_17_HL	SARS-CoV2 R408I	1.816830663	1
CoV_binder_23_LH	SARS-CoV2 E484K	3.432225265	1
CoV_binder_26_LH	SARS-CoV2 N501T	2.091994699	1
CoV_binder_23_LH	SARS-CoV2 A520S	1.990888308	1
CoV_binder_23_LH	SARS-CoV2 A475V	3.704465836	1
CoV_binder_10_HL	SARS-CoV2 N439K+Y453F	1.94253335	1
CoV_binder_23_LH	RaTG13	3.675093731	1
CoV_binder_26_LH	SARS-CoV2 N501Y	2.497050837	1
CoV_binder_17_HL	SARS-CoV2 S477N+A376T	1.876482192	1
CoV_binder_9_HL	SARS-CoV2 N501Y+K417N+E484K	3.930970001	1
CoV_binder_23_HL	SARS-CoV2 WT CODON 3	3.532830528	1
CoV_binder_23_HL	SARS-CoV2 WT CODON 2	3.812530503	1
CoV_binder_23_HL	SARS-CoV2 WT CODON 1	1.800464276	1
CoV_binder_17_HL	SARS-CoV2 S477N+E484K	1.956524537	1
CoV_binder_17_HL	MERS RBD	3.485481252	1
CoV_binder_28	SARS-CoV2 S477N+E484K	1.437434862	1
CoV_binder_23_HL	SARS-CoV2 S477N+E484K	3.522473828	1
CoV_binder_10_HL	SARS-CoV2 N501Y+K417N+E484K	2.091542388	1
CoV_binder_26_LH	SARS-CoV2 S477N+E484K	3.68978092	1
CoV_binder_3_HL	SARS-CoV2 E406W	1.631656374	1
CoV_binder_23_LH	SARS-CoV2 N501T	2.116263108	1
CoV_binder_10_HL	SARS-CoV2 A376T	2.070800885	1
CoV_binder_26_LH	SARS-CoV2 K417N	3.058597908	1
CoV_binder_9_HL	SARS-CoV2 K444Q	1.816839571	1
CoV_binder_24_LH	BECM01	3.011771633	1
CoV_binder_24_LH	BCDP01	4.531613666	1
CoV_binder_9_HL	SARS-CoV2 E406W	2.083073138	1
CoV_binder_26_HL	SARS-CoV2 WT CODON 1	3.098305947	1
CoV_binder_9_HL	SARS-CoV2 E484K	1.791280024	1
CoV_binder_26_HL	SARS-CoV2 WT CODON 4	3.004517532	1
CoV_binder_26_HL	aBFL1	4.830986878	1
CoV_binder_33	SARS-CoV2 WT CODON 3	3.608946999	1
CoV_binder_4_HL	SARS-CoV2 A475V	1.280635637	1
CoV_binder_24_HL	SARS-CoV2 K444Q	1.730800741	1
CoV_binder_9_HL	SARS-CoV2 L452R	1.989228992	1
CoV_binder_10_HL	FECM04	3.900026165	1
CoV_binder_26_LH	BCDP01	4.193846925	1
CoV_binder_4_HL	SARS-CoV2 S494P	2.438775316	1
CoV_binder_24_HL	SARS-CoV2 E484A	2.194993225	1
CoV_binder_24_HL	SARS-CoV2 A475V	1.958771889	1
CoV_binder_24_HL	BCDP01	3.068099104	1
CoV_binder_27_HL	SARS-CoV2 RBD	2.473410521	1
CoV_binder_10_HL	BCDP01	3.87426658	1
CoV_binder_10_HL	BECM01	4.156335207	1
CoV_binder_26_LH	SARS-CoV2 E484K+K417N	2.674340004	1
CoV_binder_17_HL	SARS-CoV2 N501F	2.057773628	1
CoV_binder_26_LH	SARS-CoV2 E484K	3.870932236	1
CoV_binder_33	SARS-CoV2 N501Y	1.893568718	1
CoV_binder_30	SARS-CoV2 N501Y+K417T+E484K	3.936496828	1
CoV_binder_20_LH	SARS-CoV2 N501Y+K417T+E484K	2.392912929	1
CoV_binder_30	WIV1	2.720094127	1
CoV_binder_2_HL	SARS-CoV2 N501S	3.16503473	1
CoV_binder_4_HL	SARS-CoV2 N501Y	1.538573081	1
CoV_binder_14_LH	SARS-CoV2 WT CODON 4	1.902911263	1
CoV_binder_12_LH	SARS-CoV2 N501Y+K417T+E484K	4.247475801	1
CoV_binder_14_LH	SARS-CoV2 WT CODON 3	2.190912897	1
CoV_binder_12_LH	SARS-CoV2 R408I	3.124481997	1
CoV_binder_2_HL	SARS-CoV2 N501Y+E484K	2.528637102	1
CoV_binder_20_LH	SARS-CoV2 E484K+K417N	4.160862402	1
CoV_binder_20_LH	SARS-CoV2 E484K	2.396054416	1
CoV_binder_19_LH	SARS-CoV2 S477N+E484K	1.898014632	1
CoV_binder_20_LH	RaTG13	2.437761759	1
CoV_binder_4_HL	SARS-CoV2 N439K+Y453F	1.799985237	1
CoV_binder_14_LH	RaTG13	2.568962881	1
CoV_binder_2_HL	SARS-CoV2 S494P	1.837638737	1
CoV_binder_19_HL	SARS-CoV2 E484K	3.912721561	1
CoV_binder_14_LH	SARS-CoV2 E406W	1.984205272	1
CoV_binder_19_HL	SARS-CoV2 E484Q	3.315119296	1
CoV_binder_4_HL	SARS-CoV2 N501Y+E484K	1.725589653	1
CoV_binder_12_LH	SARS-CoV2 WT CODON 2	3.943052919	1
CoV_binder_19_HL	SARS-CoV2 K417T	2.610334472	1
CoV_binder_14_LH	FECM04	4.377328938	1
CoV_binder_5_HL	SARS-CoV2 A475V	2.225867055	1
CoV_binder_5_HL	SARS-CoV2 N501Y+E484K	2.27832519	1
CoV_binder_3_HL	aBFL1	3.961353083	1
CoV_binder_15_LH	SARS-CoV2 G446V	2.488208131	1
CoV_binder_15_LH	SARS-CoV2 E484Q	2.496372026	1
CoV_binder_21_HL	SARS-CoV2 K444Q	2.496413694	1
CoV_binder_21_HL	SARS-CoV2 E484K+K417N	3.991822552	1
CoV_binder_15_LH	SARS-CoV2 E484K+K417N	2.227493038	1
CoV_binder_30	SARS-CoV2 N439K	2.659210596	1
CoV_binder_21_HL	SARS-CoV2 A520S	2.049976234	1
CoV_binder_32	FECM04	4.063220434	1
CoV_binder_2_HL	SARS-CoV2 G446V	2.666949779	1
CoV_binder_21_HL	RaTG13	2.552619707	1
CoV_binder_30	SARS-CoV2 L452R	2.142502205	1
CoV_binder_32	BCDP01	4.328444443	1
CoV_binder_4_HL	SARS-CoV2 N501T	1.606104117	1
CoV_binder_4_HL	SARS-CoV2 S477N+A376T	1.244445818	1
CoV_binder_19_LH	SARS-CoV2 Y453F	1.995451048	1
CoV_binder_12_LH	SARS-CoV2 N439K	4.279639469	1
CoV_binder_19_LH	SARS-CoV2 WT CODON 4	2.565042718	1
CoV_binder_4_HL	SARS-CoV2 K417N	1.302867481	1
CoV_binder_19_LH	SARS-CoV2 WT CODON 2	2.258688596	1
CoV_binder_20_LH	SARS-CoV2 WT CODON 4	4.07149666	1
CoV_binder_2_HL	SARS-CoV2 N439K+Y453F	2.120517321	1
CoV_binder_20_HL	SARS-CoV2 WT CODON 4	4.054892056	1
CoV_binder_20_HL	SARS-CoV2 WT CODON 3	2.679107354	1
CoV_binder_4_HL	SARS-CoV2 S477N+E484K	1.517184003	1
CoV_binder_19_LH	SARS-CoV2 N501T	1.925630505	1
CoV_binder_1_LH	SARS-CoV2 Y453F	4.036071723	1
CoV_binder_30	LYRa11	3.883005747	1
CoV_binder_1_LH	SARS-CoV2 WT CODON 3	2.036420061	1
CoV_binder_14_LH	SARS-CoV2 G446V	1.96750464	1
CoV_binder_19_HL	SARS-CoV2 V483A	2.393776519	1
CoV_binder_19_HL	SARS-CoV2 WT CODON 1	3.950771566	1
CoV_binder_5_HL	SARS-CoV2 S477N+E484K	2.846390388	1
CoV_binder_4_HL	SARS-CoV2 N501Y+K417N	1.67139774	1
CoV_binder_30	SARS-CoV1 RBD	3.874310079	1
CoV_binder_1_LH	SARS-CoV2 G446V	2.416900633	1
CoV_binder_19_HL	SARS-CoV2 Y453F	2.297277899	1
CoV_binder_5_HL	SARS-CoV2 N501Y+K417N+E484K	2.478068444	1
CoV_binder_19_HL	aBCL2	2.916885147	1
CoV_binder_14_LH	SARS-CoV2 K444Q	1.623790911	1
CoV_binder_19_LH	BCDP01	2.575614786	1
CoV_binder_14_LH	SARS-CoV2 N501T	2.020738269	1
CoV_binder_14_LH	SARS-CoV2 N501S	3.891475105	1
CoV_binder_19_LH	SARS-CoV2 A475V	1.714046771	1
CoV_binder_30	SARS-CoV2 E484K	2.463410717	1
CoV_binder_19_LH	SARS-CoV2 E484A	2.332874959	1
CoV_binder_30	SARS-CoV2 E484K+K417N	2.607511268	1
CoV_binder_14_LH	SARS-CoV2 N501Y+K417N	1.891868513	1
CoV_binder_20_HL	SARS-CoV2 A475V	2.251280367	1
CoV_binder_19_HL	SARS-CoV2 K444Q	1.967450147	1
CoV_binder_19_HL	SARS-CoV2 R408I	3.77353199	1
CoV_binder_19_HL	SARS-CoV2 L452R	3.876916408	1
CoV_binder_14_LH	SARS-CoV2 S477N+A376T	2.207376608	1
CoV_binder_20_HL	SARS-CoV2 S477N+E484K	2.097837623	1
CoV_binder_20_HL	SARS-CoV2 S477N+A376T	2.348333533	1
CoV_binder_12_LH	WIV1	4.336605889	1
CoV_binder_5_HL	SARS-CoV2 N501Y+K417N	2.411350642	1
CoV_binder_20_HL	SARS-CoV2 N501Y+K417T+E484K	4.194696032	1
CoV_binder_20_HL	SARS-CoV2 N501Y+K417N+E484K	2.33099267	1
CoV_binder_20_HL	SARS-CoV2 N501Y+K417N	4.022486919	1
CoV_binder_19_LH	SARS-CoV2 N501Y+E484K	3.94440463	1
CoV_binder_1_LH	SARS-CoV2 E484K+K417N	2.574484955	1
CoV_binder_14_LH	SARS-CoV2 N501Y+K417T+E484K	4.026216455	1
CoV_binder_19_HL	SARS-CoV2 N501S	3.854145543	1
CoV_binder_20_HL	SARS-CoV2 K444Q	2.490633221	1
CoV_binder_20_HL	SARS-CoV2 K417N	3.505461751	1
CoV_binder_20_HL	SARS-CoV2 G446V	2.304373567	1
CoV_binder_19_HL	SARS-CoV2 N501Y	3.193645485	1
CoV_binder_13_HL	FECM04	3.795929203	1
CoV_binder_20_HL	SARS-CoV2 E484K	2.3753288	1
CoV_binder_20_HL	SARS-CoV2 E406W	2.176203955	1
CoV_binder_19_HL	SARS-CoV2 N501Y+K417N+E484K	3.557414875	1
CoV_binder_12_LH	SARS-CoV2 A520S	2.217004839	1
CoV_binder_12_LH	SARS-CoV2 E484K+K417N	2.317896141	1
CoV_binder_9_LH	BECM01	4.312601645	1
CoV_binder_30	SARS-CoV2 N501F	2.481120304	1
CoV_binder_22_HL	SARS-CoV2 A475V	2.166721942	1
CoV_binder_5_LH	SARS-CoV2 S494P	4.035892515	1
CoV_binder_30	SARS-CoV2 N501Y	2.171813911	1
CoV_binder_18_HL	RaTG13	1.856272841	1
CoV_binder_3_HL	SARS-CoV2 N439K+Y453F	2.047516629	1
CoV_binder_32	SARS-CoV2 N501S	3.755203633	1
CoV_binder_3_LH	SARS-CoV2 A376T	2.023615749	1
CoV_binder_5_LH	SARS-CoV2 N501Y+K417N	2.448165644	1
CoV_binder_14_HL	SARS-CoV2 V367F	2.153228601	1
CoV_binder_5_LH	SARS-CoV2 N501Y	4.166137722	1
CoV_binder_5_HL	SARS-CoV2 N439K+Y453F	2.328415783	1
CoV_binder_30	SARS-CoV2 S477N	2.085212747	1
CoV_binder_5_LH	SARS-CoV2 N501T	4.180378422	1
CoV_binder_14_HL	SARS-CoV2 V483A	2.007316642	1
CoV_binder_14_HL	SARS-CoV2 N501D	2.107839671	1
CoV_binder_18_HL	SARS-CoV2 N439K	1.962940883	1
CoV_binder_18_HL	SARS-CoV2 N501F	1.82815396	1
CoV_binder_30	SARS-CoV2 S477N+A376T	1.913393681	1
CoV_binder_5_LH	SARS-CoV2 L452R	3.91817405	1
CoV_binder_18_HL	SARS-CoV2 N501Y+K417N	1.841998541	1
CoV_binder_18_HL	MERS RBD	3.250670316	1
CoV_binder_18_HL	LYRa11	2.694750191	1
CoV_binder_5_LH	SARS-CoV2 K417T	2.777913775	1
CoV_binder_29	BECM01	2.919341535	1
CoV_binder_4_HL	SARS-CoV2 WT CODON 1	1.298239746	1
CoV_binder_1_HL	SARS-CoV2 G502D	3.994057364	1
CoV_binder_10_LH	SARS-CoV2 N501Y+K417N	3.241487117	1
CoV_binder_22_LH	FECM04	4.240110558	1
CoV_binder_4_HL	SARS-CoV2 WT CODON 3	1.358014357	1
CoV_binder_4_HL	SARS-CoV2 E484A	1.430785247	1
CoV_binder_10_LH	SARS-CoV2 WT CODON 2	1.325891343	1
CoV_binder_10_LH	SARS-CoV2 Y453F	1.385621506	1
CoV_binder_10_LH	aBFL1	2.38862012	1
CoV_binder_11_HL	BCDP01	4.06358786	1
CoV_binder_4_HL	aBFL1	2.662200677	1
CoV_binder_16_LH	BCDP01	4.727937078	1
CoV_binder_11_HL	SARS-CoV2 A376T	3.931604228	1
CoV_binder_22_HL	SARS-CoV2 N501Y+E484K	2.324186766	1
CoV_binder_30	SARS-CoV2 RBD	2.269362445	1
CoV_binder_22_HL	SARS-CoV2 N501S	1.936419073	1
CoV_binder_4_HL	SARS-CoV2 E484Q	1.478669698	1
CoV_binder_32	SARS-CoV2 N501Y+K417N	2.168769864	1
CoV_binder_4_HL	SARS-CoV2 F486K	2.344406742	1
CoV_binder_4_HL	SARS-CoV2 G446V	1.403747961	1
CoV_binder_32	SARS-CoV2 E484K+K417N	2.863010482	1
CoV_binder_19_LH	SARS-CoV2 A520S	2.12928691	1
CoV_binder_5_LH	SARS-CoV2 K417N	4.195035293	1
CoV_binder_12_LH	BimBH3	4.246323147	1
CoV_binder_5_LH	RaTG13	2.942914586	1
CoV_binder_30	SARS-CoV2 WT CODON 2	2.335737215	1
CoV_binder_18_LH	BCDP01	4.745726473	1
CoV_binder_18_LH	BECM01	4.634462473	1
CoV_binder_21_HL	SARS-CoV2 Y453F	1.993823329	1
CoV_binder_15_LH	SARS-CoV2 WT CODON 3	3.691467958	1
CoV_binder_21_HL	SARS-CoV2 WT CODON 2	1.872714963	1
CoV_binder_21_HL	SARS-CoV2 WT CODON 1	1.661700647	1
CoV_binder_15_LH	SARS-CoV2 WT CODON 1	2.487507301	1
CoV_binder_21_HL	SARS-CoV2 S477N+A376T	2.02756938	1
CoV_binder_30	SARS-CoV2 V483A	2.514487381	1
CoV_binder_15_LH	SARS-CoV2 S477N+A376T	2.541486374	1
CoV_binder_15_LH	SARS-CoV2 N501Y+E484K	2.594741235	1
CoV_binder_3_LH	BCDP01	4.564023162	1
CoV_binder_12_LH	LYRa11	4.409870734	1
CoV_binder_2_HL	SARS-CoV2 E484A	1.947466304	1
CoV_binder_21_HL	SARS-CoV2 N501Y+K417N+E484K	3.993258539	1
CoV_binder_21_HL	SARS-CoV2 N501Y+K417N	3.936258601	1
CoV_binder_21_HL	SARS-CoV2 N501Y	4.019796872	1
CoV_binder_21_HL	SARS-CoV2 N501S	2.250799451	1
CoV_binder_30	SARS-CoV2 WT CODON 1	2.310218423	1
CoV_binder_21_HL	aBFL1	4.370804702	1
CoV_binder_5_LH	SARS-CoV2 E484K+K417N	2.212376363	1
CoV_binder_30	SARS-CoV2 V367F	1.727521319	1
CoV_binder_9_LH	SARS-CoV2 A475V	3.701672206	1
CoV_binder_18_HL	SARS-CoV2 V367F	1.809972749	1
CoV_binder_30	SARS-CoV2 S477N+E484K	2.470984307	1
CoV_binder_32	SARS-CoV2 E484K	3.684793208	1
CoV_binder_4_HL	SARS-CoV2 N501S	1.710943468	1
CoV_binder_5_LH	SARS-CoV2 E406W	2.350756548	1
CoV_binder_12_HL	SARS-CoV2 V367F	3.772935109	1
CoV_binder_21_LH	SARS-CoV2 A475V	2.120183683	1
CoV_binder_18_HL	SARS-CoV2 S494P	2.156607062	1
CoV_binder_21_LH	SARS-CoV2 N439K+Y453F	2.157064458	1
CoV_binder_30	SARS-CoV2 N501D	1.805835082	1
CoV_binder_33	SARS-CoV2 G446V	1.963434964	1
CoV_binder_30	SARS-CoV2 WT CODON 3	1.94402996	1
CoV_binder_4_HL	SARS-CoV2 N501Y+K417N+E484K	3.900342776	1
CoV_binder_14_HL	SARS-CoV2 S477N	2.190999922	1
CoV_binder_17_HL	SARS-CoV2 F486K	2.373790488	1
CoV_binder_14_LH	SARS-CoV2 A376T	2.061894009	1
CoV_binder_14_HL	SARS-CoV2 RBD	2.431924637	1
CoV_binder_7_LH	FECM04	2.805833285	1
CoV_binder_6_LH	SARS-CoV2 N501Y+K417N+E484K	2.445174467	1
CoV_binder_17_HL	SARS-CoV2 G446V	1.91224318	1
CoV_binder_30	aBCL2	4.040808669	1
CoV_binder_33	SARS-CoV2 K417T	3.454194758	1
CoV_binder_17_HL	SARS-CoV2 K444Q	1.959106122	1
CoV_binder_30	SARS-CoV2 R408I	2.973028918	1
CoV_binder_6_LH	WIV1	2.908239174	1
CoV_binder_30	SARS-CoV2 S494P	4.34240563	1
CoV_binder_5_HL	SARS-CoV2 G446V	2.365217989	1
CoV_binder_19_LH	SARS-CoV2 N439K+Y453F	3.393217197	1
CoV_binder_8_HL	FECM04	4.019598369	1
CoV_binder_19_LH	SARS-CoV2 N501Y+K417N+E484K	3.676296346	1
CoV_binder_17_HL	SARS-CoV2 K417N	1.790516333	1
CoV_binder_1_HL	SARS-CoV2 E484K+K417N	4.007884479	1
CoV_binder_6_LH	SARS-CoV2 S494P	1.528801785	1
CoV_binder_8_HL	BECM01	4.465511917	1
CoV_binder_1_HL	BimBH3	4.494366072	1
CoV_binder_25_LH	AlphaNeg3	3.018630105	1
CoV_binder_19_LH	SARS-CoV2 N501Y	2.387630125	1
CoV_binder_30	SARS-CoV2 WT CODON 4	2.259561824	1
CoV_binder_33	SARS-CoV2 A520S	2.049640417	1
CoV_binder_17_HL	SARS-CoV2 E484Q	2.140579123	1
CoV_binder_15_LH	SARS-CoV2 E406W	3.964268942	1
CoV_binder_18_HL	SARS-CoV2 N501Y+K417T+E484K	1.560888465	1
CoV_binder_18_HL	SARS-CoV2 R408I	2.119025773	1
CoV_binder_18_HL	SARS-CoV2 S477N+A376T	1.655714411	1
CoV_binder_4_LH	BECM01	4.256757607	1
CoV_binder_18_HL	SARS-CoV2 WT CODON 3	1.932296152	1
CoV_binder_26_LH	SARS-CoV2 N501Y+K417N+E484K	2.158554791	1
CoV_binder_18_HL	SARS-CoV2 WT CODON 4	2.028486876	1
CoV_binder_26_LH	SARS-CoV2 N501Y+E484K	4.111600834	1
CoV_binder_18_HL	SARS-CoV2 Y453F	3.865956375	1
CoV_binder_18_HL	aBCL2	3.715009463	1
CoV_binder_15_LH	aBFL1	3.374056093	1
CoV_binder_15_LH	SARS-CoV2 WT CODON 2	2.051567282	1
CoV_binder_15_LH	SARS-CoV2 N501Y	2.556135033	1
CoV_binder_26_LH	SARS-CoV2 G446V	1.989761775	1
CoV_binder_32	SARS-CoV2 A475V	2.349172069	1
CoV_binder_18_HL	SARS-CoV2 N501Y	1.710212217	1
CoV_binder_27_HL	SARS-CoV2 N501Y+K417T+E484K	4.286333713	1
CoV_binder_18_HL	SARS-CoV2 K417T	1.597817471	1
CoV_binder_33	SARS-CoV2 N501T	3.611392383	1
CoV_binder_27_HL	SARS-CoV2 N439K+Y453F	4.038535768	1
CoV_binder_27_HL	SARS-CoV2 N501D	2.805940612	1
CoV_binder_33	SARS-CoV2 N501Y+E484K	3.889085893	1
CoV_binder_27_HL	SARS-CoV2 N501F	2.585167245	1
CoV_binder_32	SARS-CoV2 N501Y+K417N+E484K	3.823011128	1
CoV_binder_27_HL	SARS-CoV2 N501S	3.931373453	1
CoV_binder_33	SARS-CoV2 S477N+A376T	1.960823638	1
CoV_binder_18_HL	SARS-CoV2 K417N	1.885111877	1
CoV_binder_27_HL	LYRa11	4.205520158	1
CoV_binder_18_HL	SARS-CoV2 E406W	3.745365601	1
CoV_binder_18_HL	SARS-CoV2 E484K+K417N	1.706882529	1
CoV_binder_18_HL	SARS-CoV2 E484Q	1.724808897	1
CoV_binder_18_HL	SARS-CoV2 F486K	1.498762793	1
CoV_binder_18_HL	SARS-CoV2 G446V	2.014418205	1
CoV_binder_8_LH	SARS-CoV2 N439K+Y453F	2.415785682	1
CoV_binder_27_HL	SARS-CoV2 S477N	2.19913455	1
CoV_binder_8_HL	SARS-CoV2 N439K+Y453F	2.204834284	1
CoV_binder_26_LH	FECM04	4.432335059	1
CoV_binder_19_HL	SARS-CoV2 N439K+Y453F	2.764639382	1
CoV_binder_33	SARS-CoV2 N439K	2.345135371	1
CoV_binder_19_HL	SARS-CoV2 N501T	2.348854944	1
CoV_binder_19_HL	SARS-CoV2 N501Y+E484K	3.465469817	1
CoV_binder_19_HL	SARS-CoV2 S477N+A376T	3.434956924	1
CoV_binder_17_HL	SARS-CoV2 E406W	2.050825461	1
CoV_binder_17_HL	SARS-CoV2 E484A	1.513617121	1
CoV_binder_26_HL	SARS-CoV2 A475V	2.533439598	1
CoV_binder_17_HL	SARS-CoV2 E484K	2.076954692	1
CoV_binder_19_HL	SARS-CoV2 WT CODON 4	3.579465157	1
CoV_binder_33	SARS-CoV2 Y453F	3.793086261	1
CoV_binder_14_LH	SARS-CoV2 N501Y+E484K	2.502809557	1
CoV_binder_19_HL	aBFL1	4.713593724	1
CoV_binder_14_LH	SARS-CoV2 N439K+Y453F	3.912348808	1
CoV_binder_19_LH	SARS-CoV2 A376T	2.082966213	1
CoV_binder_26_HL	SARS-CoV2 N439K+Y453F	2.420577004	1
CoV_binder_8_LH	BCDP01	4.072899085	1
CoV_binder_27_HL	SARS-CoV2 V483A	2.178010656	1
CoV_binder_5_HL	SARS-CoV2 E484K+K417N	2.334791243	1
CoV_binder_27_HL	SARS-CoV2 S494P	4.186529967	1
CoV_binder_33	SARS-CoV2 WT CODON 4	1.918480614	1
CoV_binder_5_HL	BECM01	2.699505777	1
CoV_binder_5_HL	FECM04	4.645913133	1
CoV_binder_5_HL	SARS-CoV2 A376T	2.391521993	1
CoV_binder_5_HL	SARS-CoV2 E406W	2.777782083	1
CoV_binder_14_LH	aBFL1	4.631390408	1
CoV_binder_26_HL	SARS-CoV2 N501Y+E484K	2.737273139	1
CoV_binder_19_HL	FECM04	4.32234382	1
CoV_binder_14_HL	SARS-CoV2 R408I	3.99037223	1
CoV_binder_19_HL	SARS-CoV2 E484A	3.50430328	1
CoV_binder_19_HL	SARS-CoV2 E484K+K417N	3.45583211	1
CoV_binder_8_LH	SARS-CoV2 A475V	2.921478814	1
CoV_binder_26_HL	SARS-CoV2 N501Y+K417N+E484K	3.018995667	1
CoV_binder_19_HL	SARS-CoV2 A475V	2.645210113	1
CoV_binder_30	SARS-CoV2 K417N	2.275628274	1
CoV_binder_30	SARS-CoV2 N501Y+K417N+E484K	4.211926944	1
CoV_binder_21_HL	SARS-CoV2 A475V	3.953325375	1
CoV_binder_20_LH	SARS-CoV2 S494P	2.112759254	1
CoV_binder_20_LH	SARS-CoV2 Y453F	4.415208308	1
CoV_binder_20_LH	aBFL1	4.534363727	1
CoV_binder_12_LH	SARS-CoV2 K444Q	3.912691641	1
CoV_binder_21_HL	FECM04	4.434041073	1
CoV_binder_17_HL	SARS-CoV2 N501Y+K417T+E484K	1.712440538	1
CoV_binder_12_LH	SARS-CoV2 K417T	2.508101565	1
CoV_binder_12_LH	SARS-CoV2 K417N	3.606779127	1
CoV_binder_21_HL	SARS-CoV2 E406W	2.061762369	1
CoV_binder_20_LH	SARS-CoV2 N501Y+K417N+E484K	2.571627817	1
CoV_binder_12_LH	SARS-CoV2 F486K	4.237841174	1
CoV_binder_23_LH	SARS-CoV2 E484K+K417N	4.086233767	1
CoV_binder_2_HL	SARS-CoV2 E484Q	2.51664335	1
CoV_binder_2_HL	SARS-CoV2 E484K+K417N	1.985882196	1
CoV_binder_21_HL	SARS-CoV2 N439K+Y453F	2.628991781	1
CoV_binder_2_HL	SARS-CoV2 E484K	2.640114039	1
CoV_binder_17_HL	SARS-CoV2 S477N	1.814357633	1
CoV_binder_3_HL	SARS-CoV2 A475V	1.461846	1
CoV_binder_12_LH	SARS-CoV2 N501Y	4.320266484	1
CoV_binder_20_LH	SARS-CoV2 N501Y+K417N	2.071633075	1
CoV_binder_21_HL	SARS-CoV2 WT CODON 3	1.853643877	1
CoV_binder_12_LH	SARS-CoV2 WT CODON 4	4.002702681	1
CoV_binder_24_HL	SARS-CoV2 N501Y	2.59626961	1
CoV_binder_24_HL	SARS-CoV2 N439K+Y453F	2.838447774	1
CoV_binder_13_HL	BCDP01	4.72168597	1
CoV_binder_2_LH	SARS-CoV2 A376T	1.888223161	1
CoV_binder_20_HL	SARS-CoV2 N501T	2.597890323	1
CoV_binder_2_LH	AlphaNeg3	4.384313256	1
CoV_binder_2_HL	aBFL1	4.787893319	1
CoV_binder_30	SARS-CoV2 N501Y+K417N	2.1876846	1
CoV_binder_28	SARS-CoV2 N439K+Y453F	3.242703659	1
CoV_binder_20_LH	SARS-CoV2 N501Y	2.71656172	1
CoV_binder_9_HL	SARS-CoV2 N501T	3.918074363	1
CoV_binder_20_LH	AlphaNeg3	3.040562359	1
CoV_binder_3_HL	FECM04	3.874681897	1
CoV_binder_20_LH	BCDP01	2.911568798	1
CoV_binder_9_HL	SARS-CoV2 N501Y	3.964904661	1
CoV_binder_33	FECM04	4.20118045	1
CoV_binder_17_HL	SARS-CoV2 N501T	2.114416492	1
CoV_binder_20_LH	SARS-CoV2 N501S	2.392956482	1
CoV_binder_2_HL	SARS-CoV2 A520S	2.236638947	1
CoV_binder_5_LH	FECM04	4.597149046	1
CoV_binder_9_HL	SARS-CoV2 F486K	3.909799043	1
CoV_binder_11_LH	AlphaNeg1	4.480206784	1
CoV_binder_5_LH	SARS-CoV2 N501Y+K417T+E484K	2.742458855	1
CoV_binder_12_HL	LYRa11	1.860940886	1
CoV_binder_12_HL	BimBH3	4.245729443	1
CoV_binder_17_HL	aBFL1	4.183550137	1
CoV_binder_27_HL	SARS-CoV2 L452R	4.055828422	1
CoV_binder_11_LH	AlphaNeg3	4.529543195	1
CoV_binder_17_LH	AlphaNeg2	3.3076705	1
CoV_binder_11_LH	AlphaNeg2	2.636188184	1
CoV_binder_9_HL	SARS-CoV2 WT CODON 1	1.979339645	1
CoV_binder_5_LH	SARS-CoV2 N501Y+E484K	2.500259228	1
CoV_binder_10_LH	SARS-CoV2 A475V	1.702412129	1
CoV_binder_11_HL	BECM01	4.143119984	1
CoV_binder_22_LH	BCDP01	4.297830946	1
CoV_binder_5_LH	SARS-CoV2 WT CODON 1	4.110229725	1
CoV_binder_9_HL	SARS-CoV2 WT CODON 2	1.900811823	1
CoV_binder_10_LH	SARS-CoV2 N501T	2.257834049	1
CoV_binder_16_LH	SARS-CoV2 A376T	4.122966264	1
CoV_binder_22_LH	SARS-CoV2 A475V	1.7284684	1
CoV_binder_17_HL	SARS-CoV2 Y453F	2.187833918	1
CoV_binder_3_HL	SARS-CoV2 E484K	3.354089405	1
CoV_binder_23_HL	SARS-CoV2 S477N+A376T	2.055400094	1
CoV_binder_23_HL	SARS-CoV2 K444Q	3.517533314	1
CoV_binder_17_HL	SARS-CoV2 S494P	1.551870346	1
CoV_binder_21_LH	BCDP01	4.445788133	1
CoV_binder_23_HL	SARS-CoV2 N501Y+K417T+E484K	1.884247702	1
CoV_binder_33	RaTG13	3.49174447	1
CoV_binder_23_HL	SARS-CoV2 N501Y	1.937600787	1
CoV_binder_17_HL	SARS-CoV2 WT CODON 1	3.347696549	1
CoV_binder_23_HL	SARS-CoV2 N439K+Y453F	1.945122584	1
CoV_binder_12_HL	SARS-CoV2 RBD	4.243133279	1
CoV_binder_23_HL	SARS-CoV2 K417N	1.722979221	1
CoV_binder_4_HL	BCDP01	4.090990739	1
CoV_binder_17_HL	SARS-CoV2 WT CODON 2	1.609077827	1
CoV_binder_12_HL	SARS-CoV2 N501F	2.205521158	1
CoV_binder_5_LH	SARS-CoV2 K444Q	2.726092629	1
CoV_binder_23_HL	SARS-CoV2 E484A	3.873461129	1
CoV_binder_12_HL	SARS-CoV2 G502D	3.965113687	1
CoV_binder_23_HL	SARS-CoV2 A475V	1.38116235	1
CoV_binder_5_LH	SARS-CoV2 N439K+Y453F	2.11813793	1
CoV_binder_23_HL	RaTG13	3.922622354	1
CoV_binder_20_HL	SARS-CoV2 F486K	2.441620188	1
CoV_binder_24_HL	SARS-CoV2 A520S	2.245671043	1
CoV_binder_28	SARS-CoV2 A376T	3.041202872	1
CoV_binder_1_LH	BCDP01	4.584025748	1
CoV_binder_27_LH	SARS-CoV2 E484A	3.046184371	1
CoV_binder_30	SARS-CoV2 K444Q	2.037273958	1
CoV_binder_6_LH	SARS-CoV2 A475V	2.308834555	1
CoV_binder_6_LH	SARS-CoV2 A376T	2.49754464	1
CoV_binder_30	SARS-CoV2 K417T	1.707041718	1
CoV_binder_10_LH	SARS-CoV2 N501S	2.240905113	1
CoV_binder_27_LH	SARS-CoV2 E484Q	3.563864111	1
CoV_binder_30	SARS-CoV2 G446V	4.018935132	1
CoV_binder_3_LH	BECM01	2.589519658	1
CoV_binder_6_LH	BCDP01	4.463515117	1
CoV_binder_30	SARS-CoV2 F486K	4.152661657	1
CoV_binder_1_LH	RaTG13	4.365358217	1
CoV_binder_27_LH	SARS-CoV2 K417T	3.840874431	1
CoV_binder_1_LH	SARS-CoV2 E406W	4.215303501	1
CoV_binder_14_HL	SARS-CoV2 E484Q	2.302884853	1
CoV_binder_30	BimBH3	3.691639425	1
CoV_binder_25_HL	BCDP01	4.412457218	1
CoV_binder_6_LH	SARS-CoV2 E484A	2.292427245	1
CoV_binder_27_LH	SARS-CoV2 S494P	2.027392852	1
CoV_binder_1_HL	SARS-CoV2 RBD	4.354832074	1
CoV_binder_14_HL	SARS-CoV2 N501Y+K417N+E484K	1.74956383	1
CoV_binder_25_HL	SARS-CoV2 N501Y+E484K	2.555372558	1
CoV_binder_1_HL	SARS-CoV2 N501D	2.551460481	1
CoV_binder_1_HL	SARS-CoV2 N501F	4.421522892	1
CoV_binder_6_LH	SARS-CoV2 N501S	1.661756209	1
CoV_binder_30	SARS-CoV2 N501Y+E484K	4.14537272	1
CoV_binder_6_LH	SARS-CoV2 N439K+Y453F	2.446843574	1
CoV_binder_14_HL	SARS-CoV2 N501F	2.370702133	1
CoV_binder_14_HL	SARS-CoV2 L452R	1.628629525	1
CoV_binder_1_HL	SARS-CoV2 V367F	2.583422608	1
CoV_binder_1_HL	SARS-CoV2 V483A	4.394807979	1
CoV_binder_1_HL	SARS-CoV2 WT CODON 2	2.365606046	1
CoV_binder_25_HL	SARS-CoV2 A475V	3.207517039	1
CoV_binder_25_HL	SARS-CoV2 A376T	4.157136195	1
CoV_binder_6_LH	SARS-CoV2 E484Q	1.8029597	1
CoV_binder_6_LH	SARS-CoV2 E484K+K417N	2.530878781	1
CoV_binder_27_LH	SARS-CoV2 S477N+E484K	2.363471789	1
CoV_binder_6_HL	SARS-CoV2 V483A	2.531158802	1
CoV_binder_30	SARS-CoV2 A475V	3.926894643	1
CoV_binder_20_HL	BECM01	2.703794933	1
CoV_binder_27_LH	SARS-CoV2 WT CODON 3	4.045505892	1
CoV_binder_24_HL	SARS-CoV2 Y453F	2.656686176	1
CoV_binder_30	RaTG13	4.138043329	1
CoV_binder_30	MERS RBD	4.105368448	1
CoV_binder_14_HL	SARS-CoV1 RBD	2.267597984	1
CoV_binder_30	SARS-CoV2 E406W	4.126824333	1
CoV_binder_3_HL	BCDP01	4.385112658	1
CoV_binder_33	SARS-CoV2 E484A	1.851514905	1
CoV_binder_13_HL	SARS-CoV2 N439K+Y453F	1.728496882	1
CoV_binder_30	SARS-CoV2 A520S	1.951761162	1
CoV_binder_13_HL	SARS-CoV2 A376T	1.845818298	1
CoV_binder_14_HL	BimBH3	2.657443482	1
CoV_binder_27_LH	SARS-CoV2 E406W	4.058822816	1
CoV_binder_9_HL	BCDP01	4.65759346	1
CoV_binder_27_LH	FECM04	4.374215915	1
CoV_binder_28	AlphaNeg3	4.556662473	1
CoV_binder_9_HL	SARS-CoV2 A520S	4.109212066	1
CoV_binder_9_HL	SARS-CoV2 N501S	2.24280089	1
CoV_binder_27_HL	aBCL2	4.778922895	1
CoV_binder_31	AlphaNeg1	4.482470337	1
CoV_binder_32	BECM01	4.447061835	1
CoV_binder_9_HL	aBFL1	4.427687468	1
CoV_binder_28	BECM01	3.908988819	1
CoV_binder_27_LH	SARS-CoV2 E484K	3.530539947	1
CoV_binder_9_HL	SARS-CoV2 N439K+Y453F	4.232751476	1
CoV_binder_27_LH	SARS-CoV2 A475V	4.086912808	1
CoV_binder_9_HL	BECM01	4.60860714	1
CoV_binder_27_HL	SARS-CoV2 N501Y	4.279612111	1
CoV_binder_30	SARS-CoV2 N501S	2.091699455	1
CoV_binder_29	AlphaNeg1	4.873568425	1
CoV_binder_30	SARS-CoV2 N501T	4.110544298	1
CoV_binder_9_HL	SARS-CoV2 K417T	3.785982789	1
CoV_binder_33	BCDP01	3.87426658	1
CoV_binder_27_HL	SARS-CoV2 WT CODON 4	1.979262695	1
CoV_binder_33	AlphaNeg3	2.174904339	1
CoV_binder_2_HL	SARS-CoV2 Y453F	2.326701045	1
CoV_binder_30	aBFL1	4.870145695	1
CoV_binder_28	AlphaNeg2	4.755041693	1
CoV_binder_27_LH	SARS-CoV2 WT CODON 1	3.314249171	1
CoV_binder_32	SARS-CoV2 A376T	4.218130685	1
CoV_binder_33	SARS-CoV2 N439K+Y453F	3.645364969	1
CoV_binder_27_HL	SARS-CoV2 S477N+A376T	2.274915647	1
CoV_binder_27_LH	SARS-CoV2 S477N+A376T	3.7988109	1
CoV_binder_27_LH	SARS-CoV2 N501Y+K417T+E484K	3.516527368	1
CoV_binder_30	SARS-CoV2 E484Q	2.31182567	1
CoV_binder_27_LH	SARS-CoV2 N501Y+K417N	4.095309148	1
CoV_binder_27_LH	SARS-CoV2 N501Y+E484K	4.143493935	1
CoV_binder_9_HL	SARS-CoV2 N501Y+K417N	4.327699234	1
CoV_binder_27_HL	aBFL1	4.818767226	1
CoV_binder_27_LH	SARS-CoV2 N501Y	4.097333353	1
CoV_binder_27_LH	SARS-CoV2 N501T	4.029171722	1
CoV_binder_9_HL	SARS-CoV2 N501Y+K417T+E484K	2.1801416	1
CoV_binder_2_HL	SARS-CoV2 E406W	3.509017394	1
CoV_binder_9_HL	SARS-CoV2 A475V	4.15450441	1
CoV_binder_27_LH	SARS-CoV2 N501S	3.563804203	1
CoV_binder_2_HL	SARS-CoV2 A376T	2.357054658	1
CoV_binder_32	AlphaNeg3	5.029934353	1
CoV_binder_27_HL	SARS-CoV2 R408I	4.564966473	1
CoV_binder_27_LH	SARS-CoV2 N439K+Y453F	3.964322752	1
CoV_binder_27_LH	SARS-CoV2 WT CODON 2	1.9902104	1
CoV_binder_31	AlphaNeg3	4.702048977	1
CoV_binder_27_LH	SARS-CoV2 WT CODON 4	3.541440433	1
CoV_binder_2_HL	BECM01	4.647697214	1
CoV_binder_27_LH	SARS-CoV2 G446V	3.496656987	1
CoV_binder_33	SARS-CoV2 A475V	3.771056814	1
CoV_binder_30	SARS-CoV2 E484A	3.971391703	1
CoV_binder_27_LH	aBFL1	4.420191475	1
CoV_binder_9_HL	SARS-CoV2 Y453F	4.331443531	1
CoV_binder_16_HL	SARS-CoV2 L452R	4.115290166	1
CoV_binder_27_HL	SARS-CoV2 K444Q	1.94995496	1
CoV_binder_14_LH	BCDP01	4.787843295	1
CoV_binder_12_HL	SARS-CoV2 N501Y+K417N	1.594886307	1
CoV_binder_12_HL	SARS-CoV2 N501Y+K417T+E484K	4.026682864	1
CoV_binder_12_HL	SARS-CoV2 S477N	4.286037005	1
CoV_binder_21_LH	SARS-CoV2 A376T	4.154218058	1
CoV_binder_5_HL	BCDP01	5.082863972	1
CoV_binder_16_HL	SARS-CoV2 N501F	4.395259779	1
CoV_binder_19_HL	SARS-CoV2 G446V	4.015299806	1
CoV_binder_19_LH	AlphaNeg1	2.438896108	1
CoV_binder_19_LH	SARS-CoV2 E406W	3.721425083	1
CoV_binder_16_HL	SARS-CoV2 RBD	3.98892991	1
CoV_binder_14_LH	BECM01	4.235649277	1
CoV_binder_1_HL	AlphaNeg1	2.221300671	1
CoV_binder_14_HL	WIV1	2.297850141	1
CoV_binder_1_HL	SARS-CoV2 L452R	4.276357282	1
CoV_binder_14_HL	SARS-CoV2 Y453F	2.026542492	1
CoV_binder_5_LH	SARS-CoV2 A520S	4.264448618	1
CoV_binder_1_HL	LYRa11	4.591025549	1
CoV_binder_1_HL	RaTG13	2.292402459	1
CoV_binder_1_HL	SARS-CoV1 RBD	2.403059011	1
CoV_binder_14_HL	SARS-CoV2 WT CODON 3	4.150922397	1
CoV_binder_14_HL	SARS-CoV2 WT CODON 1	3.592724292	1
CoV_binder_1_HL	SARS-CoV2 E406W	1.940202544	1
CoV_binder_12_HL	SARS-CoV2 WT CODON 4	3.844911235	1
CoV_binder_12_HL	WIV1	2.026719236	1
CoV_binder_14_HL	SARS-CoV2 S477N+E484K	3.876061829	1
CoV_binder_14_HL	SARS-CoV2 S477N+A376T	4.153581393	1
CoV_binder_12_HL	SARS-CoV2 N501Y+E484K	3.476575114	1
CoV_binder_12_HL	SARS-CoV2 N501T	3.833306098	1
CoV_binder_12_HL	SARS-CoV2 N501D	4.476576397	1
CoV_binder_12_HL	SARS-CoV2 E406W	3.820524788	1
CoV_binder_3_HL	SARS-CoV2 A376T	4.371662137	1
CoV_binder_23_HL	SARS-CoV2 Y453F	2.29390993	1
CoV_binder_23_HL	SARS-CoV2 WT CODON 4	3.99825987	1
CoV_binder_23_HL	SARS-CoV2 S494P	3.758842534	1
CoV_binder_23_HL	SARS-CoV2 N501Y+K417N	4.024256092	1
CoV_binder_23_HL	SARS-CoV2 N501S	1.905444317	1
CoV_binder_23_HL	SARS-CoV2 G446V	2.161377355	1
CoV_binder_23_HL	SARS-CoV2 E484K	4.103758167	1
CoV_binder_23_HL	SARS-CoV2 A376T	3.946932163	1
CoV_binder_17_HL	SARS-CoV2 WT CODON 4	1.398717044	1
CoV_binder_17_LH	AlphaNeg1	5.027260214	1
CoV_binder_10_LH	AlphaNeg3	4.340434177	1
CoV_binder_10_LH	BCDP01	4.076743862	1
CoV_binder_10_LH	BECM01	4.279580957	1
CoV_binder_17_LH	AlphaNeg3	4.939808716	1
CoV_binder_5_LH	SARS-CoV2 WT CODON 3	4.557378241	1
CoV_binder_5_LH	SARS-CoV2 WT CODON 2	2.340013774	1
CoV_binder_10_LH	SARS-CoV2 N501Y	1.980118128	1
CoV_binder_11_HL	AlphaNeg3	4.378099409	1
CoV_binder_11_LH	BECM01	4.556058501	1
CoV_binder_22_HL	FECM04	4.746006753	1
CoV_binder_22_HL	BCDP01	4.592848626	1
CoV_binder_12_HL	BCDP01	4.408750849	1
CoV_binder_12_HL	MERS RBD	4.463081241	1
CoV_binder_5_LH	SARS-CoV2 N501Y+K417N+E484K	2.588243252	1
CoV_binder_1_HL	SARS-CoV2 K417T	3.900086562	1
CoV_binder_14_HL	SARS-CoV2 N501Y+K417T+E484K	2.550059209	1
CoV_binder_23_LH	BECM01	4.591466725	1
CoV_binder_14_HL	RaTG13	2.522610785	1
CoV_binder_20_HL	aBFL1	4.708302545	1
CoV_binder_12_LH	SARS-CoV2 WT CODON 3	4.398898781	1
CoV_binder_20_HL	SARS-CoV2 Y453F	4.119331885	1
CoV_binder_14_HL	SARS-CoV2 K417N	1.955185652	1
CoV_binder_14_HL	SARS-CoV2 G502D	2.051131105	1
CoV_binder_12_LH	SARS-CoV2 Y453F	4.316841848	1
CoV_binder_14_HL	SARS-CoV2 E484K+K417N	1.713710192	1
CoV_binder_14_HL	SARS-CoV2 A520S	3.911048103	1
CoV_binder_12_LH	aBCL2	4.886821632	1
CoV_binder_20_HL	SARS-CoV2 N501Y+E484K	4.584941996	1
CoV_binder_12_LH	aBFL1	4.716450921	1
CoV_binder_14_HL	SARS-CoV2 A475V	3.917960122	1
CoV_binder_14_HL	MERS RBD	1.519648739	1
CoV_binder_1_HL	SARS-CoV2 N501S	2.074191429	1
CoV_binder_14_HL	LYRa11	2.294972037	1
CoV_binder_1_LH	SARS-CoV2 N501Y+E484K	4.535202392	1
CoV_binder_16_HL	SARS-CoV2 V367F	3.771974531	1
CoV_binder_1_LH	SARS-CoV2 N501Y+K417N+E484K	4.513995659	1
CoV_binder_13_LH	AlphaNeg3	4.666502416	1
CoV_binder_13_LH	AlphaNeg2	4.68610788	1
CoV_binder_13_LH	AlphaNeg1	4.606208693	1
CoV_binder_20_HL	SARS-CoV2 A376T	4.468579848	1
CoV_binder_20_HL	SARS-CoV2 E484K+K417N	4.655267606	1
CoV_binder_13_HL	BECM01	4.470264454	1
CoV_binder_20_HL	SARS-CoV2 N439K+Y453F	2.326170802	1
CoV_binder_13_HL	AlphaNeg3	4.821321416	1
CoV_binder_20_LH	AlphaNeg2	5.03129735	1
CoV_binder_20_LH	FECM04	5.072904367	1
CoV_binder_14_HL	SARS-CoV2 K444Q	2.192494225	1
CoV_binder_1_LH	AlphaNeg3	4.832337632	1
CoV_binder_12_LH	RaTG13	4.882078226	1
CoV_binder_1_HL	SARS-CoV2 N501Y+E484K	4.205710946	1
CoV_binder_12_LH	SARS-CoV2 E406W	4.312649857	1
CoV_binder_12_LH	SARS-CoV2 E484A	4.525095096	1
CoV_binder_12_LH	SARS-CoV2 E484Q	4.620293799	1
CoV_binder_21_HL	SARS-CoV2 A376T	2.287606596	1
CoV_binder_14_HL	SARS-CoV2 N501Y	4.171650193	1
CoV_binder_1_HL	SARS-CoV2 N501Y+K417T+E484K	2.119034075	1
CoV_binder_12_LH	SARS-CoV2 G446V	4.353823738	1
CoV_binder_21_HL	BECM01	4.341361484	1
CoV_binder_12_LH	SARS-CoV2 L452R	4.575518001	1
CoV_binder_12_LH	SARS-CoV2 N501S	4.024118519	1
CoV_binder_12_LH	SARS-CoV2 N501T	4.325431167	1
CoV_binder_5_HL	SARS-CoV2 N501S	4.471045137	1
CoV_binder_1_HL	SARS-CoV2 S477N+E484K	2.41976285	1
CoV_binder_20_LH	SARS-CoV2 N501Y+E484K	2.407153731	1
CoV_binder_20_LH	SARS-CoV2 N439K+Y453F	4.588572885	1
CoV_binder_14_HL	SARS-CoV2 N439K	2.279380691	1
CoV_binder_12_LH	SARS-CoV2 S477N+A376T	4.375523999	1
CoV_binder_27_HL	SARS-CoV2 K417T	4.204229235	1
CoV_binder_20_LH	SARS-CoV2 E406W	4.315801034	1
CoV_binder_1_HL	aBCL2	4.588582574	1
CoV_binder_20_LH	SARS-CoV2 A376T	2.968056288	1
CoV_binder_12_LH	SARS-CoV2 S494P	4.083722631	1
CoV_binder_12_LH	SARS-CoV2 V483A	3.972459772	1
CoV_binder_23_LH	AlphaNeg2	2.53063396	1
CoV_binder_22_HL	SARS-CoV2 A376T	2.486714128	1
CoV_binder_23_LH	FECM04	4.904023556	1
CoV_binder_17_HL	SARS-CoV2 N439K+Y453F	3.928416442	1
CoV_binder_25_HL	AlphaNeg2	2.918361294	1
CoV_binder_25_HL	AlphaNeg1	1.976887957	1
CoV_binder_6_LH	FECM04	4.448806417	1
CoV_binder_18_HL	SARS-CoV2 K444Q	1.589374025	1
CoV_binder_18_HL	SARS-CoV2 L452R	2.142247829	1
CoV_binder_18_HL	SARS-CoV2 N439K+Y453F	3.78732651	1
CoV_binder_4_LH	AlphaNeg2	4.511876411	1
CoV_binder_6_HL	aBCL2	4.56634831	1
CoV_binder_18_HL	SARS-CoV2 N501T	2.037150522	1
CoV_binder_4_LH	AlphaNeg3	4.788218905	1
CoV_binder_18_HL	SARS-CoV2 N501Y+K417N+E484K	1.619654983	1
CoV_binder_6_HL	SARS-CoV2 WT CODON 3	2.091296375	1
CoV_binder_18_HL	SARS-CoV2 WT CODON 2	1.933344182	1
CoV_binder_18_HL	aBFL1	4.132435409	1
CoV_binder_6_HL	SARS-CoV2 V367F	4.63669122	1
CoV_binder_23_LH	SARS-CoV2 A376T	4.530861817	1
CoV_binder_15_LH	SARS-CoV2 N501T	2.330249727	1
CoV_binder_15_LH	SARS-CoV2 N501S	2.183484181	1
CoV_binder_15_LH	SARS-CoV2 A376T	4.198354472	1
CoV_binder_15_LH	RaTG13	4.392413782	1
CoV_binder_16_HL	SARS-CoV2 N439K+Y453F	3.904412819	1
CoV_binder_6_HL	SARS-CoV2 N501Y+E484K	4.184398343	1
CoV_binder_15_LH	FECM04	4.529626384	1
CoV_binder_15_LH	BCDP01	4.540523127	1
CoV_binder_15_LH	AlphaNeg3	2.605511517	1
CoV_binder_6_HL	SARS-CoV2 N501F	3.693653333	1
CoV_binder_5_HL	AlphaNeg1	5.16356769	1
CoV_binder_18_HL	SARS-CoV2 E484K	1.681230259	1
CoV_binder_17_HL	SARS-CoV2 N439K	2.292019232	1
CoV_binder_6_HL	SARS-CoV2 L452R	2.163019832	1
CoV_binder_6_LH	SARS-CoV2 N501Y+E484K	2.092610109	1
CoV_binder_27_HL	SARS-CoV2 K417N	2.258515621	1
CoV_binder_27_HL	SARS-CoV2 G446V	4.225764561	1
CoV_binder_33	SARS-CoV2 N501Y+K417N+E484K	3.764389247	1
CoV_binder_27_HL	SARS-CoV2 E484A	4.48092054	1
CoV_binder_27_HL	SARS-CoV2 E406W	1.6620914	1
CoV_binder_27_HL	FECM04	4.758286202	1
CoV_binder_16_HL	SARS-CoV2 K417N	4.089250387	1
CoV_binder_26_LH	SARS-CoV2 Y453F	4.232366454	1
CoV_binder_26_LH	SARS-CoV2 N439K+Y453F	3.868519698	1
CoV_binder_26_LH	SARS-CoV2 E406W	4.283807204	1
CoV_binder_26_LH	SARS-CoV2 A475V	1.78562586	1
CoV_binder_26_LH	SARS-CoV2 A376T	4.268470968	1
CoV_binder_17_HL	RaTG13	2.382672587	1
CoV_binder_26_LH	BECM01	4.521058167	1
CoV_binder_8_LH	AlphaNeg3	4.726119962	1
CoV_binder_16_HL	SARS-CoV2 E484Q	4.091171872	1
CoV_binder_17_HL	SARS-CoV2 A520S	3.843257358	1
CoV_binder_26_HL	SARS-CoV2 A376T	4.838448347	1
CoV_binder_26_HL	BECM01	2.737823828	1
CoV_binder_26_HL	BCDP01	2.968810169	1
CoV_binder_4_LH	AlphaNeg1	4.840251211	1
CoV_binder_18_HL	SARS-CoV2 A475V	1.432361526	1
CoV_binder_7_LH	BECM01	5.044895795	1
CoV_binder_18_HL	SARS-CoV2 A520S	3.538112556	1
CoV_binder_7_LH	AlphaNeg1	2.881596635	1
CoV_binder_25_LH	AlphaNeg2	4.961283948	1
CoV_binder_25_LH	AlphaNeg1	4.976490813	1
CoV_binder_5_HL	AlphaNeg2	3.372878981	1
CoV_binder_15_LH	SARS-CoV2 N501Y+K417N+E484K	4.226949451	1
CoV_binder_24_HL	FECM04	4.628249559	1
CoV_binder_17_HL	SARS-CoV2 N501Y	3.659350925	1
CoV_binder_24_LH	AlphaNeg1	4.680427661	1
CoV_binder_23_LH	aBFL1	4.711036944	1
CoV_binder_3_HL	BECM01	4.668353973	1
CoV_binder_24_HL	SARS-CoV2 E406W	1.799133272	1
CoV_binder_17_HL	SARS-CoV2 N501S	1.976767285	1
CoV_binder_24_LH	AlphaNeg2	2.443807557	1
CoV_binder_6_HL	SARS-CoV1 RBD	4.672319343	1
CoV_binder_4_HL	BECM01	4.690880727	1
m396_scFv_LH	SARS-CoV2 G502D	3.234026883	1
SARS_VHH72	SARS-CoV2 N439K	0.589639931	1
SARS_VHH72	SARS-CoV2 S494P	0.859348638	1
m396_scFv_LH	SARS-CoV2 E484A	3.616859874	1
m396_scFv_LH	SARS-CoV2 E484K	3.776816743	1
m396_scFv_LH	SARS-CoV2 A376T	4.45904193	1
CoV_binder_4_HL	AlphaNeg1		1
CoV_binder_4_HL	AlphaNeg2		1
m396_scFv_LH	SARS-CoV2 K417N	3.664612749	1
m396_scFv_LH	SARS-CoV2 G446V	3.925383144	1
m396_scFv_LH	SARS-CoV2 E484K+K417N	3.752234948	1
m396_scFv_LH	SARS-CoV2 Y453F	3.424002456	1
m396_scFv_LH	SARS-CoV2 E406W	3.292729529	1
m396_scFv_LH	SARS-CoV2 E484Q	3.590946803	1
m396_scFv_LH	SARS-CoV2 F486K	3.602855692	1
CoV_binder_4_HL	AlphaNeg3	2.356807629	1
m396_scFv_LH	SARS-CoV2 WT CODON 4	3.702457584	1
m396_scFv_LH	SARS-CoV2 R408I	3.629712806	1
m396_scFv_LH	WIV1	2.057782768	1
m396_scFv_LH	SARS-CoV2 K444Q	3.540110874	1
SARS_VHH72	SARS-CoV2 N501D	0.862168793	1
SARS_VHH72	SARS-CoV2 N501F	0.845763356	1
SARS_VHH72	SARS-CoV2 N501S	1.016942527	1
SARS_VHH72	SARS-CoV2 N501T	0.944532578	1
SARS_VHH72	SARS-CoV2 N501Y	1.040646021	1
SARS_VHH72	SARS-CoV2 N501Y+E484K	1.177142723	1
SARS_VHH72	SARS-CoV2 N501Y+K417N	1.061477163	1
SARS_VHH72	SARS-CoV2 N501Y+K417N+E484K	1.095162666	1
SARS_VHH72	SARS-CoV2 N501Y+K417T+E484K	0.932835583	1
SARS_VHH72	SARS-CoV2 R408I	1.489699318	1
SARS_VHH72	SARS-CoV2 RBD	0.725863538	1
SARS_VHH72	SARS-CoV2 S477N	0.749396321	1
SARS_VHH72	SARS-CoV2 S477N+A376T	0.962407256	1
CoV_binder_33	AlphaNeg2		1
CoV_binder_33	AlphaNeg1		1
m396_scFv_LH	SARS-CoV2 A475V	3.939065672	1
SARS_VHH72	SARS-CoV2 S477N+E484K	0.97028419	1
m396_scFv_LH	aBCL2	3.579161752	1
m396_scFv_LH	SARS-CoV2 A520S	3.704550114	1
m396_scFv_LH	SARS-CoV2 K417T	3.233361977	1
m396_scFv_LH	SARS-CoV2 L452R	3.159814108	1
m396_scFv_LH	SARS-CoV2 RBD	3.20254603	1
m396_scFv_LH	SARS-CoV2 S477N+E484K	3.688834582	1
m396_scFv_LH	AlphaNeg2	6.026554219	1
m396_scFv_LH	AlphaNeg1	4.215216404	1
SARS_VHH72	aBFL1	3.306181083	1
SARS_VHH72	aBCL2	2.759199873	1
CoV_binder_5_HL	AlphaNeg3		1
SARS_VHH72	WIV1	0.47912808	1
SARS_VHH72	SARS-CoV2 Y453F	1.10761474	1
m396_scFv_LH	SARS-CoV2 S494P	3.147731195	1
SARS_VHH72	SARS-CoV2 WT CODON 4	0.979666319	1
m396_scFv_LH	SARS-CoV2 S477N+A376T	3.650489356	1
m396_scFv_LH	BCDP01	4.594190708	1
SARS_VHH72	SARS-CoV2 WT CODON 3	0.980351475	1
m396_scFv_LH	SARS-CoV2 S477N	3.339936972	1
SARS_VHH72	SARS-CoV2 WT CODON 2	0.964315772	1
SARS_VHH72	SARS-CoV2 WT CODON 1	1.016406663	1
SARS_VHH72	SARS-CoV2 V483A	0.710557492	1
SARS_VHH72	SARS-CoV2 V367F	0.606617865	1
m396_scFv_LH	SARS-CoV2 N501Y+K417N	3.125376686	1
m396_scFv_LH	SARS-CoV2 N501Y+K417N+E484K	3.378354151	1
m396_scFv_LH	SARS-CoV2 N501Y+K417T+E484K	3.230454749	1
m396_scFv_LH	AlphaNeg3	3.801180301	1
m396_scFv_LH	BECM01	3.757118249	1
m396_scFv_LH	SARS-CoV2 WT CODON 3	3.390636507	1
m396_scFv_LH	MERS RBD	3.443591751	1
m396_scFv_LH	SARS-CoV2 N439K	3.439854761	1
CoV_binder_3_LH	AlphaNeg1	2.496655861	1
CoV_binder_3_LH	AlphaNeg2		1
m396_scFv_LH	SARS-CoV2 N439K+Y453F	4.001126216	1
CoV_binder_3_LH	AlphaNeg3		1
m396_scFv_LH	SARS-CoV2 WT CODON 2	3.613771175	1
m396_scFv_LH	SARS-CoV1 RBD	0.516865252	1
m396_scFv_LH	RaTG13	3.894756707	1
m396_scFv_LH	SARS-CoV2 WT CODON 1	3.083708293	1
m396_scFv_LH	SARS-CoV2 N501D	3.198648503	1
m396_scFv_LH	BimBH3	3.235079216	1
m396_scFv_LH	SARS-CoV2 V483A	3.278907992	1
m396_scFv_LH	LYRa11	1.859996151	1
m396_scFv_LH	SARS-CoV2 N501F	1.950570876	1
m396_scFv_LH	SARS-CoV2 N501S	3.827431337	1
m396_scFv_LH	SARS-CoV2 N501T	3.820097202	1
m396_scFv_LH	SARS-CoV2 N501Y	3.399567284	1
m396_scFv_LH	SARS-CoV2 N501Y+E484K	3.139260604	1
m396_scFv_LH	SARS-CoV2 V367F	3.210676768	1
m396_scFv_LH	FECM04	4.349131781	1
SARS_VHH72	SARS-CoV2 N439K+Y453F	0.994067918	1
MERS_VHH55	SARS-CoV2 RBD	3.434383002	1
SARS_VHH72	SARS-CoV2 L452R	0.749905961	1
CoV_binder_6_HL	SARS-CoV2 N501S		1
CoV_binder_6_HL	SARS-CoV2 A376T		1
CoV_binder_6_HL	SARS-CoV2 A475V		1
CoV_binder_6_HL	SARS-CoV2 A520S		1
CoV_binder_6_HL	SARS-CoV2 E406W		1
CoV_binder_6_HL	SARS-CoV2 E484A		1
CoV_binder_9_HL	SARS-CoV2 E484K+K417N		1
CoV_binder_6_HL	SARS-CoV2 E484K		1
CoV_binder_6_HL	SARS-CoV2 E484K+K417N		1
CoV_binder_6_HL	SARS-CoV2 E484Q		1
CoV_binder_6_HL	SARS-CoV2 F486K		1
CoV_binder_6_HL	SARS-CoV2 G446V		1
CoV_binder_6_HL	SARS-CoV2 G502D		1
CoV_binder_6_HL	SARS-CoV2 K417N		1
CoV_binder_6_HL	SARS-CoV2 K417T		1
CoV_binder_6_HL	SARS-CoV2 K444Q		1
CoV_binder_6_HL	SARS-CoV2 N439K		1
CoV_binder_6_HL	SARS-CoV2 N439K+Y453F		1
CoV_binder_6_HL	RaTG13		1
CoV_binder_6_HL	MERS RBD		1
CoV_binder_6_HL	LYRa11		1
CoV_binder_9_LH	AlphaNeg1		1
MERS_VHH55	AlphaNeg3	3.667605603	1
MERS_VHH55	AlphaNeg2	5.62413214	1
MERS_VHH55	AlphaNeg1	3.385676637	1
CoV_binder_5_LH	SARS-CoV2 E484A		1
CoV_binder_5_LH	SARS-CoV2 N501S		1
CoV_binder_9_LH	AlphaNeg3		1
CoV_binder_9_LH	AlphaNeg2		1
CoV_binder_5_LH	SARS-CoV2 Y453F		1
CoV_binder_6_HL	FECM04		1
CoV_binder_5_LH	aBFL1		1
CoV_binder_6_HL	AlphaNeg1		1
CoV_binder_6_HL	AlphaNeg2		1
CoV_binder_6_HL	AlphaNeg3		1
CoV_binder_6_HL	BCDP01		1
CoV_binder_6_HL	BECM01		1
CoV_binder_6_HL	BimBH3		1
CoV_binder_6_HL	SARS-CoV2 N501D		1
CoV_binder_6_HL	SARS-CoV2 N501T		1
MERS_VHH55	BECM01	3.740277429	1
CoV_binder_6_HL	SARS-CoV2 N501Y		1
CoV_binder_3_HL	AlphaNeg3	4.656298966	1
CoV_binder_3_HL	AlphaNeg2		1
CoV_binder_3_HL	AlphaNeg1	4.427877619	1
CoV_binder_9_HL	FECM04		1
CoV_binder_7_LH	AlphaNeg2		1
CoV_binder_7_LH	AlphaNeg3		1
CoV_binder_8_HL	AlphaNeg1		1
CoV_binder_8_HL	AlphaNeg2		1
CoV_binder_8_HL	AlphaNeg3		1
CoV_binder_8_HL	SARS-CoV2 A376T	4.296046246	1
CoV_binder_8_LH	AlphaNeg1		1
CoV_binder_8_LH	AlphaNeg2		1
CoV_binder_8_LH	BECM01		1
CoV_binder_8_LH	SARS-CoV2 A376T		1
CoV_binder_9_HL	AlphaNeg1		1
CoV_binder_9_HL	AlphaNeg3		1
CoV_binder_9_HL	AlphaNeg2		1
CoV_binder_6_LH	BECM01	4.628551456	1
CoV_binder_6_LH	AlphaNeg3	2.375483445	1
CoV_binder_6_LH	AlphaNeg2		1
CoV_binder_6_HL	SARS-CoV2 S477N+A376T		1
CoV_binder_6_HL	SARS-CoV2 N501Y+K417N		1
CoV_binder_6_HL	SARS-CoV2 N501Y+K417N+E484K		1
CoV_binder_6_HL	SARS-CoV2 N501Y+K417T+E484K	2.016500137	1
CoV_binder_9_HL	SARS-CoV2 A376T		1
CoV_binder_6_HL	SARS-CoV2 R408I		1
CoV_binder_6_HL	SARS-CoV2 RBD		1
CoV_binder_6_HL	SARS-CoV2 S477N		1
CoV_binder_6_HL	SARS-CoV2 S477N+E484K		1
CoV_binder_6_LH	AlphaNeg1		1
CoV_binder_6_HL	SARS-CoV2 S494P		1
CoV_binder_6_HL	SARS-CoV2 WT CODON 1		1
CoV_binder_6_HL	SARS-CoV2 WT CODON 2		1
CoV_binder_6_HL	SARS-CoV2 WT CODON 4		1
CoV_binder_6_HL	SARS-CoV2 Y453F		1
CoV_binder_6_HL	WIV1		1
CoV_binder_6_HL	aBFL1		1
MERS_VHH55	BCDP01	4.21041751	1
MERS_VHH55	BimBH3	3.281646426	1
SARS_VHH72	SARS-CoV2 K444Q	0.886679892	1
MERS_VHH55	SARS-CoV2 S477N	3.506950049	1
SARS_VHH72	BCDP01	3.723288612	1
SARS_VHH72	AlphaNeg3	4.75612413	1
SARS_VHH72	AlphaNeg2	4.850395719	1
SARS_VHH72	AlphaNeg1	4.63385775	1
MERS_VHH55	aBFL1	4.325419156	1
MERS_VHH55	aBCL2	3.312930684	1
MERS_VHH55	WIV1	3.689034107	1
MERS_VHH55	SARS-CoV2 Y453F	3.222336625	1
MERS_VHH55	SARS-CoV2 WT CODON 4	2.947163841	1
CoV_binder_33	BECM01		1
MERS_VHH55	SARS-CoV2 WT CODON 3	3.275915005	1
MERS_VHH55	SARS-CoV2 WT CODON 2	3.555467438	1
MERS_VHH55	SARS-CoV2 WT CODON 1	3.831543377	1
MERS_VHH55	SARS-CoV2 V483A	3.628735444	1
MERS_VHH55	SARS-CoV2 V367F	3.448586986	1
MERS_VHH55	SARS-CoV2 S494P	4.017327546	1
MERS_VHH55	SARS-CoV2 S477N+E484K	3.456682688	1
SARS_VHH72	BECM01	4.241012298	1
SARS_VHH72	BimBH3	2.427512235	1
SARS_VHH72	FECM04	3.545248364	1
SARS_VHH72	SARS-CoV2 E484K	0.988676462	1
SARS_VHH72	SARS-CoV2 K417T	0.894061988	1
SARS_VHH72	SARS-CoV2 K417N	0.92412718	1
SARS_VHH72	SARS-CoV2 G502D	0.897019108	1
SARS_VHH72	SARS-CoV2 G446V	1.020555717	1
SARS_VHH72	SARS-CoV2 F486K	0.821519912	1
SARS_VHH72	SARS-CoV2 E484Q	0.951884759	1
SARS_VHH72	SARS-CoV2 E484K+K417N	0.938357433	1
SARS_VHH72	SARS-CoV2 E484A	0.856048741	1
SARS_VHH72	LYRa11	0.456725718	1
SARS_VHH72	SARS-CoV2 E406W	0.907744583	1
SARS_VHH72	SARS-CoV2 A520S	1.000710264	1
SARS_VHH72	SARS-CoV2 A475V	1.062662162	1
SARS_VHH72	SARS-CoV2 A376T	1.801611861	1
SARS_VHH72	SARS-CoV1 RBD	0.581036652	1
SARS_VHH72	RaTG13	0.812918088	1
SARS_VHH72	MERS RBD	2.621678127	1
MERS_VHH55	SARS-CoV2 S477N+A376T	3.301127714	1
MERS_VHH55	SARS-CoV2 R408I	3.599338647	1
MERS_VHH55	FECM04	3.667279081	1
MERS_VHH55	SARS-CoV2 N501Y+K417T+E484K	3.595696148	1
MERS_VHH55	SARS-CoV2 K417T	3.785028116	1
MERS_VHH55	SARS-CoV2 K417N	3.810890565	1
MERS_VHH55	SARS-CoV2 G502D	3.545745565	1
MERS_VHH55	SARS-CoV2 G446V	3.398411607	1
MERS_VHH55	SARS-CoV2 F486K	3.256432451	1
MERS_VHH55	SARS-CoV2 E484Q	3.378813444	1
MERS_VHH55	SARS-CoV2 E484K+K417N	3.667412691	1
MERS_VHH55	SARS-CoV2 E484K	3.270165493	1
MERS_VHH55	SARS-CoV2 E484A	3.815839778	1
MERS_VHH55	SARS-CoV2 E406W	3.368932444	1
MERS_VHH55	SARS-CoV2 A520S	3.756157212	1
MERS_VHH55	SARS-CoV2 A475V	4.323976536	1
MERS_VHH55	SARS-CoV2 A376T	3.048403947	1
MERS_VHH55	SARS-CoV1 RBD	3.229003325	1
MERS_VHH55	RaTG13	3.46258958	1
MERS_VHH55	MERS RBD	0.57797164	1
MERS_VHH55	LYRa11	3.623691171	1
MERS_VHH55	SARS-CoV2 K444Q	3.518964764	1
MERS_VHH55	SARS-CoV2 L452R	3.180675933	1
MERS_VHH55	SARS-CoV2 N439K	3.566572807	1
CoV_binder_5_LH	BCDP01		1
MERS_VHH55	SARS-CoV2 N501Y+K417N+E484K	4.195284612	1
MERS_VHH55	SARS-CoV2 N501Y+K417N	3.391425136	1
MERS_VHH55	SARS-CoV2 N501Y+E484K	3.004821486	1
CoV_binder_5_LH	AlphaNeg1		1
CoV_binder_5_LH	AlphaNeg2		1
CoV_binder_5_LH	AlphaNeg3		1
MERS_VHH55	SARS-CoV2 N501Y	3.235667239	1
MERS_VHH55	SARS-CoV2 N501T	3.622634401	1
MERS_VHH55	SARS-CoV2 N439K+Y453F	3.57808265	1
CoV_binder_5_LH	BECM01		1
MERS_VHH55	SARS-CoV2 N501S	3.496283189	1
MERS_VHH55	SARS-CoV2 N501F	3.733349951	1
CoV_binder_5_LH	SARS-CoV2 A376T		1
CoV_binder_5_LH	SARS-CoV2 A475V		1
MERS_VHH55	SARS-CoV2 N501D	3.562286861	1
CoV_binder_33	SARS-CoV2 A376T		1
ACE2	AlphaNeg1	3.825594315	1
CoV_binder_22_HL	AlphaNeg1		1
CoV_binder_32	SARS-CoV2 N439K+Y453F	4.311021477	1
BCLB	SARS-CoV2 G446V	4.825464566	1
BCLB	SARS-CoV2 WT CODON 2	4.708697954	1
BCLB	SARS-CoV2 WT CODON 1	4.362603097	1
BCLB	SARS-CoV2 V483A	4.300799463	1
BCLB	SARS-CoV2 V367F	4.154226761	1
BCLB	SARS-CoV2 S494P	4.581476331	1
BCLB	SARS-CoV2 S477N+E484K	3.457426572	1
BCLB	SARS-CoV2 S477N+A376T	4.650723948	1
BCLB	SARS-CoV2 S477N	3.786433599	1
BCLB	SARS-CoV2 RBD	4.313282238	1
BCLB	SARS-CoV2 R408I	4.616604984	1
BCLB	SARS-CoV2 N501Y+K417T+E484K	4.585635028	1
BCLB	SARS-CoV2 N501Y+K417N+E484K	3.455191744	1
BCLB	SARS-CoV2 N501Y+K417N	4.594351379	1
BCLB	SARS-CoV2 N501Y+E484K	4.830021631	1
BCLB	SARS-CoV2 N501Y	4.919261642	1
BCLB	SARS-CoV2 N501T	3.71161407	1
BCLB	SARS-CoV2 N501S	3.537210122	1
BCLB	SARS-CoV2 N501F	3.670758044	1
BCLB	SARS-CoV2 N501D	4.373204384	1
BCLB	SARS-CoV2 N439K+Y453F	4.743818636	1
BCLB	SARS-CoV2 N439K	4.403648938	1
BCLB	SARS-CoV2 L452R	4.423773437	1
BCLB	SARS-CoV2 K444Q	3.526185752	1
BCLB	SARS-CoV2 K417T	4.342903766	1
BCLB	SARS-CoV2 K417N	4.546518448	1
BCLB	SARS-CoV2 WT CODON 3	4.51639609	1
BCLB	SARS-CoV2 WT CODON 4	4.3445463	1
BCLB	SARS-CoV2 Y453F	3.259670605	1
BCLXL	SARS-CoV1 RBD	3.762931928	1
BCLXL	SARS-CoV2 G502D	3.78996861	1
BCLXL	SARS-CoV2 G446V	4.422201622	1
BCLXL	SARS-CoV2 F486K	4.119250002	1
BCLXL	SARS-CoV2 E484Q	4.091148973	1
BCLXL	SARS-CoV2 E484K+K417N	4.158726955	1
BCLXL	SARS-CoV2 E484K	4.422810299	1
BCLXL	SARS-CoV2 E484A	3.506191152	1
BCLXL	SARS-CoV2 E406W	4.38102774	1
BCLXL	SARS-CoV2 A520S	4.213097214	1
BCLXL	SARS-CoV2 A475V	4.414965304	1
BCLXL	SARS-CoV2 A376T	5.079255488	1
BCLXL	RaTG13	3.964599365	1
BCLB	WIV1	4.451057707	1
BCLXL	MERS RBD	3.831773719	1
BCLXL	LYRa11	4.014029279	1
BCLXL	FECM04	2.14409898	1
BCLXL	BimBH3	1.054915834	1
BCLXL	BECM01	3.3549421	1
BCLXL	BCDP01	1.960150638	1
BCLXL	AlphaNeg3	4.002285241	1
BCLXL	AlphaNeg2	5.715120908	1
BCLXL	AlphaNeg1	6.223545115	1
BCLB	aBFL1	5.140435661	1
BCLB	aBCL2	4.093330407	1
BCLB	SARS-CoV2 G502D	3.881609496	1
BCLB	SARS-CoV2 F486K	4.517223862	1
BCLXL	SARS-CoV2 K417T	4.076428442	1
BCLB	SARS-CoV2 E484Q	3.754735061	1
BCL2	SARS-CoV2 S494P	3.240587348	1
BCL2	SARS-CoV2 S477N+E484K	3.479082596	1
BCL2	SARS-CoV2 S477N+A376T	3.462483111	1
BCL2	SARS-CoV2 S477N	3.260741515	1
BCL2	SARS-CoV2 RBD	3.122580436	1
BCL2	SARS-CoV2 R408I	3.43545762	1
BCL2	SARS-CoV2 N501Y+K417T+E484K	3.452085067	1
BCL2	SARS-CoV2 N501Y+K417N+E484K	3.778057303	1
BCL2	SARS-CoV2 N501Y+K417N	3.506000906	1
BCL2	SARS-CoV2 N501Y+E484K	3.330436918	1
BCL2	SARS-CoV2 N501Y	3.574211145	1
BCL2	SARS-CoV2 N501T	3.605856077	1
BCL2	SARS-CoV2 N501S	3.592287533	1
BCL2	SARS-CoV2 N501F	3.264861084	1
BCL2	SARS-CoV2 N501D	3.15448852	1
BCL2	SARS-CoV2 N439K+Y453F	3.536416197	1
BCL2	SARS-CoV2 N439K	3.392453295	1
BCL2	SARS-CoV2 L452R	3.207418436	1
BCL2	SARS-CoV2 K444Q	3.345912753	1
BCL2	SARS-CoV2 K417T	3.208699476	1
BCL2	SARS-CoV2 K417N	3.232531819	1
BCL2	SARS-CoV2 G502D	3.082799272	1
BCL2	SARS-CoV2 G446V	3.693819341	1
BCL2	SARS-CoV2 F486K	3.329526307	1
BCL2	SARS-CoV2 E484Q	3.41586564	1
BCL2	SARS-CoV2 V367F	3.017165915	1
BCL2	SARS-CoV2 V483A	3.178714523	1
BCL2	SARS-CoV2 WT CODON 1	3.353920562	1
BCLB	FECM04	5.094460101	1
BCLB	SARS-CoV2 E484K+K417N	4.539930272	1
BCLB	SARS-CoV2 E484K	4.695292655	1
BCLB	SARS-CoV2 E484A	3.568612363	1
BCLB	SARS-CoV2 E406W	4.736634597	1
BCLB	SARS-CoV2 A520S	3.395067756	1
BCLB	SARS-CoV2 A475V	4.665571571	1
BCLB	SARS-CoV2 A376T	3.368269782	1
BCLB	SARS-CoV1 RBD	3.852852279	1
BCLB	RaTG13	3.989026032	1
BCLB	MERS RBD	4.38540733	1
BCLB	LYRa11	4.33679572	1
BCLB	BimBH3	1.419344892	1
BCL2	SARS-CoV2 WT CODON 2	3.405441742	1
BCLB	BECM01	1.809664018	1
BCLB	BCDP01	2.187628138	1
BCLB	AlphaNeg3	5.533102029	1
BCLB	AlphaNeg2	5.965727174	1
BCLB	AlphaNeg1		1
BCL2	aBFL1	1.80504442	1
BCL2	aBCL2	0.383442651	1
BCL2	WIV1	3.220578409	1
BCL2	SARS-CoV2 Y453F	3.614486765	1
BCL2	SARS-CoV2 WT CODON 4	3.138709547	1
BCL2	SARS-CoV2 WT CODON 3	3.467358953	1
BCLXL	SARS-CoV2 K417N	4.281197502	1
BCLXL	SARS-CoV2 K444Q	3.693833887	1
BCL2	SARS-CoV2 E484K	3.525507075	1
BCLw	SARS-CoV2 N501D	4.569648506	1
BFL1	AlphaNeg2	3.565429371	1
BFL1	AlphaNeg1	5.796668578	1
BCLw	aBFL1	3.592675372	1
BCLw	aBCL2	3.306264289	1
BCLw	WIV1	4.548508271	1
BCLw	SARS-CoV2 Y453F	4.224044887	1
BCLw	SARS-CoV2 WT CODON 4	4.700712732	1
BCLw	SARS-CoV2 WT CODON 3	3.496522418	1
BCLw	SARS-CoV2 WT CODON 2	4.996316261	1
BCLw	SARS-CoV2 WT CODON 1	3.679573517	1
BCLw	SARS-CoV2 V483A	4.577414125	1
BCLw	SARS-CoV2 V367F	3.949845167	1
BCLw	SARS-CoV2 S494P	4.651011752	1
BCLw	SARS-CoV2 S477N+E484K	4.86455402	1
BCLw	SARS-CoV2 S477N+A376T	4.794028329	1
BCLw	SARS-CoV2 S477N	4.604974452	1
BCLw	SARS-CoV2 RBD	3.886346893	1
BCLw	SARS-CoV2 R408I	3.907286193	1
BCLw	SARS-CoV2 N501Y+K417T+E484K	3.837563118	1
BCLw	SARS-CoV2 N501Y+K417N+E484K	3.730027901	1
BCLw	SARS-CoV2 N501Y+K417N	3.729838682	1
BCLw	SARS-CoV2 N501Y+E484K	5.163493755	1
BCLw	SARS-CoV2 N501Y	3.86818844	1
BCLw	SARS-CoV2 N501T	5.130544118	1
BCLw	SARS-CoV2 N501S	5.035916163	1
BFL1	AlphaNeg3	3.833686446	1
BFL1	BCDP01	2.658252081	1
BFL1	BECM01	3.291339385	1
BFL1	SARS-CoV2 E484Q	3.34118896	1
BFL1	SARS-CoV2 N501F	3.376105821	1
BFL1	SARS-CoV2 N501D	3.319622878	1
BFL1	SARS-CoV2 N439K+Y453F	4.056815179	1
BFL1	SARS-CoV2 N439K	3.57158732	1
BFL1	SARS-CoV2 L452R	3.412457896	1
BFL1	SARS-CoV2 K444Q	3.10149269	1
BFL1	SARS-CoV2 K417T	3.219118161	1
BFL1	SARS-CoV2 K417N	3.629964944	1
BFL1	SARS-CoV2 G502D	3.257910894	1
BFL1	SARS-CoV2 G446V	3.8981618	1
BFL1	SARS-CoV2 F486K	3.602940261	1
BFL1	SARS-CoV2 E484K+K417N	3.652882983	1
BFL1	BimBH3	0.439217616	1
BFL1	SARS-CoV2 E484K	3.415539106	1
BFL1	SARS-CoV2 E484A	3.454886237	1
BFL1	SARS-CoV2 E406W	3.767612266	1
BFL1	SARS-CoV2 A520S	3.035331612	1
BFL1	SARS-CoV2 A475V	3.969266346	1
BFL1	SARS-CoV2 A376T	3.770924911	1
BFL1	SARS-CoV1 RBD	3.202174579	1
BFL1	RaTG13	3.807975711	1
BFL1	MERS RBD	3.227137052	1
BFL1	LYRa11	3.436759166	1
BFL1	FECM04	1.356919258	1
BCLw	SARS-CoV2 N501F	4.616199792	1
BCLw	SARS-CoV2 N439K+Y453F	5.394002307	1
BCLXL	SARS-CoV2 L452R	3.2934787	1
BCLw	SARS-CoV2 N439K	3.880864834	1
BCLXL	WIV1	3.976344487	1
BCLXL	SARS-CoV2 Y453F	3.545306391	1
BCLXL	SARS-CoV2 WT CODON 4	3.51504714	1
BCLXL	SARS-CoV2 WT CODON 3	4.197047128	1
BCLXL	SARS-CoV2 WT CODON 2	4.184438347	1
BCLXL	SARS-CoV2 WT CODON 1	3.53054658	1
BCLXL	SARS-CoV2 V483A	3.893299736	1
BCLXL	SARS-CoV2 V367F	3.661782083	1
BCLXL	SARS-CoV2 S494P	4.073543225	1
BCLXL	SARS-CoV2 S477N+E484K	3.518672128	1
BCLXL	SARS-CoV2 S477N+A376T	4.212551936	1
BCLXL	SARS-CoV2 S477N	3.983460265	1
BCLXL	SARS-CoV2 RBD	3.88160095	1
BCLXL	SARS-CoV2 R408I	4.149004955	1
BCLXL	SARS-CoV2 N501Y+K417T+E484K	3.386694616	1
BCLXL	SARS-CoV2 N501Y+K417N+E484K	4.674607415	1
BCLXL	SARS-CoV2 N501Y+K417N	4.273200147	1
BCLXL	SARS-CoV2 N501Y+E484K	3.748730727	1
BCLXL	SARS-CoV2 N501Y	4.243887796	1
BCLXL	SARS-CoV2 N501T	4.417616452	1
BCLXL	SARS-CoV2 N501S	4.372950055	1
BCLXL	SARS-CoV2 N501F	4.029928393	1
BCLXL	SARS-CoV2 N501D	3.931135625	1
BCLXL	SARS-CoV2 N439K+Y453F	4.719638007	1
BCLXL	SARS-CoV2 N439K	4.125877499	1
BCLXL	aBCL2	3.272370278	1
BCLXL	aBFL1	1.807150702	1
BCLw	AlphaNeg1		1
BCLw	SARS-CoV2 E406W	3.926416018	1
BCLw	SARS-CoV2 L452R	4.599463825	1
BCLw	SARS-CoV2 K444Q	4.598882907	1
BCLw	SARS-CoV2 K417T	3.812968515	1
BCLw	SARS-CoV2 K417N	3.598641908	1
BCLw	SARS-CoV2 G502D	3.78576439	1
BCLw	SARS-CoV2 G446V	4.839919671	1
BCLw	SARS-CoV2 F486K	4.592936641	1
BCLw	SARS-CoV2 E484Q	3.645388054	1
BCLw	SARS-CoV2 E484K+K417N	3.729103716	1
BCLw	SARS-CoV2 E484K	4.722198253	1
BCLw	SARS-CoV2 E484A	3.588132453	1
BCLw	SARS-CoV2 A520S	4.619086641	1
BCLw	AlphaNeg2	6.109031555	1
BCLw	SARS-CoV2 A475V	4.808875951	1
BCLw	SARS-CoV2 A376T		1
BCLw	SARS-CoV1 RBD	4.336283675	1
BCLw	RaTG13	3.997881844	1
BCLw	MERS RBD	3.929844483	1
BCLw	LYRa11	4.616239828	1
BCLw	FECM04	3.89927432	1
BCLw	BimBH3	1.589159728	1
BCLw	BECM01	4.303416668	1
BCLw	BCDP01	3.099332928	1
BCLw	AlphaNeg3	3.777008942	1
BCL2	SARS-CoV2 E484K+K417N	3.558623041	1
BCL2	SARS-CoV2 E484A	3.412469549	1
CoV_binder_32	AlphaNeg2		1
ANeg1	BECM01	4.580212804	1
ANeg1	SARS-CoV2 N501S	5.751789746	1
ANeg1	SARS-CoV2 N501F	6.156214327	1
ANeg1	SARS-CoV2 N501D	5.751906702	1
ANeg1	SARS-CoV2 N439K+Y453F		1
ANeg1	SARS-CoV2 N439K	3.916396987	1
ANeg1	SARS-CoV2 L452R	3.873931456	1
ANeg1	SARS-CoV2 K444Q	5.759265013	1
ANeg1	SARS-CoV2 K417T		1
ANeg1	SARS-CoV2 K417N		1
ANeg1	SARS-CoV2 G502D	5.57705893	1
ANeg1	SARS-CoV2 G446V		1
ANeg1	SARS-CoV2 F486K		1
ANeg1	SARS-CoV2 E484Q		1
ANeg1	SARS-CoV2 E484K+K417N	3.527802173	1
ANeg1	SARS-CoV2 E484K	5.834924272	1
ANeg1	SARS-CoV2 E484A	5.825821809	1
ANeg1	SARS-CoV2 E406W	5.759867431	1
ANeg1	SARS-CoV2 A520S		1
ANeg1	SARS-CoV2 A475V	5.587120301	1
ANeg1	SARS-CoV2 A376T		1
ANeg1	SARS-CoV1 RBD	4.153838443	1
ANeg1	RaTG13		1
ANeg1	MERS RBD	3.888834683	1
ANeg1	LYRa11	6.18999132	1
ANeg1	FECM04		1
ANeg1	SARS-CoV2 N501T		1
ANeg1	SARS-CoV2 N501Y	3.592467202	1
ANeg1	SARS-CoV2 N501Y+E484K		1
ANeg1	SARS-CoV2 WT CODON 3	5.820082577	1
ANeg2	BimBH3	3.745089021	1
ANeg2	BECM01	3.877537776	1
ANeg2	BCDP01	3.807766115	1
ANeg2	AlphaNeg3		1
ANeg2	AlphaNeg2		1
ANeg2	AlphaNeg1	3.860457345	1
ANeg1	aBFL1		1
ANeg1	aBCL2	5.907094692	1
ANeg1	WIV1	6.168113581	1
ANeg1	SARS-CoV2 Y453F		1
ANeg1	SARS-CoV2 WT CODON 4	3.827568871	1
ANeg1	SARS-CoV2 WT CODON 2		1
ANeg1	SARS-CoV2 N501Y+K417N	5.796353763	1
ANeg1	SARS-CoV2 WT CODON 1	3.495639838	1
ANeg1	SARS-CoV2 V483A	3.967511386	1
ANeg1	SARS-CoV2 V367F	5.813382732	1
ANeg1	SARS-CoV2 S494P		1
ANeg1	SARS-CoV2 S477N+E484K	3.604801538	1
ANeg1	SARS-CoV2 S477N+A376T		1
ANeg1	SARS-CoV2 S477N	5.890098092	1
ANeg1	SARS-CoV2 RBD	5.913939328	1
ANeg1	SARS-CoV2 R408I	6.140243225	1
ANeg1	SARS-CoV2 N501Y+K417T+E484K		1
ANeg1	SARS-CoV2 N501Y+K417N+E484K	5.503937992	1
ANeg1	BimBH3	5.783905726	1
ANeg1	BCDP01	4.077664938	1
ANeg2	LYRa11	6.120623322	1
ANeg1	AlphaNeg3		1
ACE2	SARS-CoV2 N439K	3.704161657	1
ACE2	SARS-CoV2 L452R	3.3948038	1
ACE2	SARS-CoV2 K444Q	3.500776676	1
ACE2	SARS-CoV2 K417T	3.005342162	1
ACE2	SARS-CoV2 K417N	3.039107016	1
ACE2	SARS-CoV2 G502D	4.116058688	1
ACE2	SARS-CoV2 G446V	3.490692125	1
ACE2	SARS-CoV2 F486K	3.485365438	1
ACE2	SARS-CoV2 E484Q	3.193556506	1
ACE2	SARS-CoV2 E484K+K417N	2.932603522	1
ACE2	SARS-CoV2 E484K	3.567881512	1
ACE2	SARS-CoV2 E484A	3.844343622	1
ACE2	SARS-CoV2 E406W	3.503111897	1
ACE2	SARS-CoV2 A520S	4.968085176	1
ACE2	SARS-CoV2 A475V	5.091395977	1
ACE2	SARS-CoV2 A376T	3.543543934	1
ACE2	SARS-CoV1 RBD	2.589549802	1
ACE2	RaTG13	5.024893209	1
ACE2	MERS RBD	3.974037746	1
ACE2	LYRa11	2.633287814	1
ACE2	FECM04	5.62196861	1
ACE2	BimBH3	4.446820442	1
ACE2	BECM01		1
ACE2	BCDP01	6.077373876	1
ACE2	AlphaNeg3		1
ACE2	SARS-CoV2 N439K+Y453F	5.333697913	1
ACE2	SARS-CoV2 N501D	4.546490281	1
ACE2	SARS-CoV2 N501F	2.365901707	1
ACE2	SARS-CoV2 V367F	2.6718774	1
ANeg1	AlphaNeg2	3.542502625	1
ANeg1	AlphaNeg1		1
ACE2	aBFL1	5.551545387	1
ACE2	aBCL2	4.760177151	1
ACE2	WIV1	2.301873628	1
ACE2	SARS-CoV2 Y453F	3.373902221	1
ACE2	SARS-CoV2 WT CODON 4	3.177719232	1
ACE2	SARS-CoV2 WT CODON 3	5.207959469	1
ACE2	SARS-CoV2 WT CODON 2	3.810600705	1
ACE2	SARS-CoV2 WT CODON 1	3.02935461	1
ACE2	SARS-CoV2 V483A	2.945273289	1
ACE2	SARS-CoV2 S494P	3.039654301	1
ACE2	SARS-CoV2 N501S	3.461714234	1
ACE2	SARS-CoV2 S477N+E484K	3.016346528	1
ACE2	SARS-CoV2 S477N+A376T	2.972559169	1
ACE2	SARS-CoV2 S477N	2.897529241	1
ACE2	SARS-CoV2 RBD	3.129277981	1
ACE2	SARS-CoV2 R408I	4.803157941	1
ACE2	SARS-CoV2 N501Y+K417T+E484K	2.263789121	1
ACE2	SARS-CoV2 N501Y+K417N+E484K	2.534711476	1
ACE2	SARS-CoV2 N501Y+K417N	2.858941545	1
ACE2	SARS-CoV2 N501Y+E484K	2.713385499	1
ACE2	SARS-CoV2 N501Y	2.79056709	1
ACE2	SARS-CoV2 N501T	3.163265543	1
ANeg2	FECM04	3.582811189	1
ANeg2	MERS RBD	3.589469193	1
BCL2	SARS-CoV2 E406W	3.678572348	1
ANeg3	SARS-CoV2 A475V		1
ANeg3	SARS-CoV2 RBD	5.451570656	1
ANeg3	SARS-CoV2 R408I	5.841929423	1
ANeg3	SARS-CoV2 N501Y+K417T+E484K		1
ANeg3	SARS-CoV2 N501Y+K417N+E484K		1
ANeg3	SARS-CoV2 N501Y+K417N		1
ANeg3	SARS-CoV2 N501Y+E484K	5.787738229	1
ANeg3	SARS-CoV2 N501Y		1
ANeg3	SARS-CoV2 N501T		1
ANeg3	SARS-CoV2 N501S		1
ANeg3	SARS-CoV2 N501F	5.857900525	1
ANeg3	SARS-CoV2 N501D	5.52736186	1
ANeg3	SARS-CoV2 N439K+Y453F		1
ANeg3	SARS-CoV2 N439K		1
ANeg3	SARS-CoV2 L452R	3.588741262	1
ANeg3	SARS-CoV2 K444Q	5.296896342	1
ANeg3	SARS-CoV2 K417T	5.761645838	1
ANeg3	SARS-CoV2 K417N	3.551015209	1
ANeg3	SARS-CoV2 G502D	5.929938344	1
ANeg3	SARS-CoV2 G446V	5.783181164	1
ANeg3	SARS-CoV2 F486K	3.383752447	1
ANeg3	SARS-CoV2 E484Q	3.52110487	1
ANeg3	SARS-CoV2 E484K+K417N		1
ANeg3	SARS-CoV2 E484K	4.049145784	1
ANeg3	SARS-CoV2 E484A	3.598963709	1
ANeg3	SARS-CoV2 E406W	5.742007282	1
ANeg3	SARS-CoV2 S477N	5.501498381	1
ANeg3	SARS-CoV2 S477N+A376T	3.479915354	1
ANeg3	SARS-CoV2 S477N+E484K	3.53082883	1
BCL2	AlphaNeg3	5.573727579	1
BCL2	SARS-CoV2 A520S	3.501899258	1
BCL2	SARS-CoV2 A475V	3.71549597	1
BCL2	SARS-CoV2 A376T	4.28850244	1
BCL2	SARS-CoV1 RBD	3.012969585	1
BCL2	RaTG13	3.525736473	1
BCL2	MERS RBD	3.235035343	1
BCL2	LYRa11	3.242106594	1
BCL2	FECM04	1.742815462	1
BCL2	BimBH3	0.472118687	1
BCL2	BECM01	3.524444537	1
BCL2	BCDP01	1.685998942	1
BCL2	AlphaNeg2	4.027672991	1
ANeg3	SARS-CoV2 S494P	3.802864682	1
BCL2	AlphaNeg1	3.673260634	1
ANeg3	aBFL1	6.145808346	1
ANeg3	aBCL2	5.889234543	1
ANeg3	WIV1		1
ANeg3	SARS-CoV2 Y453F	5.746199274	1
ANeg3	SARS-CoV2 WT CODON 4	5.431112174	1
ANeg3	SARS-CoV2 WT CODON 3		1
ANeg3	SARS-CoV2 WT CODON 2		1
ANeg3	SARS-CoV2 WT CODON 1		1
ANeg3	SARS-CoV2 V483A	3.647439165	1
ANeg3	SARS-CoV2 V367F	3.898599797	1
ANeg3	SARS-CoV2 A520S		1
ANeg3	SARS-CoV2 A376T	3.418868784	1
ANeg2	RaTG13		1
ANeg3	SARS-CoV1 RBD	5.488326286	1
ANeg2	SARS-CoV2 N501Y+K417N		1
ANeg2	SARS-CoV2 N501Y+E484K		1
ANeg2	SARS-CoV2 N501Y		1
ANeg2	SARS-CoV2 N501T		1
ANeg2	SARS-CoV2 N501S	5.682421747	1
ANeg2	SARS-CoV2 N501F	5.525939022	1
ANeg2	SARS-CoV2 N501D	6.127047227	1
ANeg2	SARS-CoV2 N439K+Y453F		1
ANeg2	SARS-CoV2 N439K		1
ANeg2	SARS-CoV2 L452R	3.683883057	1
ANeg2	SARS-CoV2 K444Q	3.878325821	1
ANeg2	SARS-CoV2 K417T	5.710137988	1
ANeg2	SARS-CoV2 K417N	3.67747776	1
ANeg2	SARS-CoV2 G502D	5.878430495	1
ANeg2	SARS-CoV2 G446V		1
ANeg2	SARS-CoV2 F486K	3.382105644	1
ANeg2	SARS-CoV2 E484Q		1
ANeg2	SARS-CoV2 E484K+K417N	5.672564657	1
ANeg2	SARS-CoV2 E484K	3.602067937	1
ANeg2	SARS-CoV2 E484A	3.774743284	1
ANeg2	SARS-CoV2 E406W		1
ANeg2	SARS-CoV2 A520S	4.341369585	1
ANeg2	SARS-CoV2 A475V		1
ANeg2	SARS-CoV2 A376T		1
ANeg2	SARS-CoV1 RBD	3.97737343	1
ANeg2	SARS-CoV2 N501Y+K417N+E484K		1
ANeg2	SARS-CoV2 N501Y+K417T+E484K	3.639777904	1
ANeg2	SARS-CoV2 R408I	6.070875226	1
ANeg2	aBCL2	4.13346156	1
ANeg3	RaTG13	4.030138723	1
ANeg3	MERS RBD	3.692304654	1
ANeg3	LYRa11	5.727622648	1
ANeg3	FECM04		1
ANeg3	BimBH3	3.850921412	1
ANeg3	BECM01	4.240364198	1
ANeg3	BCDP01		1
ANeg3	AlphaNeg3	3.520125356	1
ANeg3	AlphaNeg2		1
ANeg3	AlphaNeg1		1
ANeg2	aBFL1	3.721821996	1
ANeg2	WIV1	5.654237059	1
ANeg2	SARS-CoV2 RBD	3.96735846	1
ANeg2	SARS-CoV2 Y453F	3.68105969	1
ANeg2	SARS-CoV2 WT CODON 4		1
ANeg2	SARS-CoV2 WT CODON 3	4.682927982	1
ANeg2	SARS-CoV2 WT CODON 2		1
ANeg2	SARS-CoV2 WT CODON 1	5.713320369	1
ANeg2	SARS-CoV2 V483A		1
ANeg2	SARS-CoV2 V367F	5.53733004	1
ANeg2	SARS-CoV2 S494P	3.574702337	1
ANeg2	SARS-CoV2 S477N+E484K		1
ANeg2	SARS-CoV2 S477N+A376T		1
ANeg2	SARS-CoV2 S477N	5.656675224	1
BFL1	SARS-CoV2 N501S	3.601600993	1
BFL1	SARS-CoV2 N501T	3.799042457	1
BFL1	SARS-CoV2 N501Y	3.402833463	1
CoV_binder_18_HL	AlphaNeg1		1
CoV_binder_1_HL	BECM01		1
CoV_binder_1_HL	BCDP01		1
CoV_binder_1_HL	AlphaNeg3		1
CoV_binder_1_HL	AlphaNeg2		1
CoV_binder_19_LH	BECM01		1
CoV_binder_19_LH	AlphaNeg3		1
CoV_binder_19_LH	AlphaNeg2		1
CoV_binder_19_HL	SARS-CoV2 A376T		1
CoV_binder_19_HL	BECM01		1
CoV_binder_19_HL	BCDP01		1
CoV_binder_19_HL	AlphaNeg3		1
CoV_binder_19_HL	AlphaNeg2		1
CoV_binder_19_HL	AlphaNeg1		1
CoV_binder_18_LH	AlphaNeg3		1
CoV_binder_18_LH	AlphaNeg2		1
CoV_binder_18_LH	AlphaNeg1		1
CoV_binder_18_HL	SARS-CoV2 WT CODON 1	1.468948701	1
CoV_binder_18_HL	SARS-CoV2 S477N+E484K	1.655069011	1
CoV_binder_18_HL	SARS-CoV2 N501Y+E484K	4.187305726	1
CoV_binder_18_HL	SARS-CoV2 N501S	1.362302587	1
CoV_binder_18_HL	SARS-CoV2 A376T		1
CoV_binder_18_HL	FECM04	4.21894663	1
CoV_binder_18_HL	BECM01		1
CoV_binder_18_HL	BCDP01		1
CoV_binder_18_HL	AlphaNeg3		1
CoV_binder_1_HL	FECM04		1
CoV_binder_1_HL	MERS RBD		1
CoV_binder_1_HL	SARS-CoV2 A376T		1
CoV_binder_1_HL	SARS-CoV2 N501Y+K417N		1
CoV_binder_1_HL	aBFL1		1
CoV_binder_1_HL	WIV1	4.544963619	1
CoV_binder_1_HL	SARS-CoV2 Y453F		1
CoV_binder_1_HL	SARS-CoV2 WT CODON 4		1
CoV_binder_1_HL	SARS-CoV2 WT CODON 3		1
CoV_binder_1_HL	SARS-CoV2 WT CODON 1		1
CoV_binder_1_HL	SARS-CoV2 S494P		1
CoV_binder_1_HL	SARS-CoV2 S477N+A376T		1
CoV_binder_1_HL	SARS-CoV2 S477N		1
CoV_binder_1_HL	SARS-CoV2 R408I	4.517093263	1
CoV_binder_1_HL	SARS-CoV2 N501Y+K417N+E484K		1
CoV_binder_1_HL	SARS-CoV2 N501Y		1
CoV_binder_1_HL	SARS-CoV2 A475V		1
CoV_binder_1_HL	SARS-CoV2 N501T		1
CoV_binder_1_HL	SARS-CoV2 N439K+Y453F		1
CoV_binder_1_HL	SARS-CoV2 N439K		1
CoV_binder_1_HL	SARS-CoV2 K444Q	4.136115051	1
CoV_binder_1_HL	SARS-CoV2 K417N		1
CoV_binder_1_HL	SARS-CoV2 G446V		1
CoV_binder_1_HL	SARS-CoV2 F486K		1
CoV_binder_1_HL	SARS-CoV2 E484Q		1
CoV_binder_1_HL	SARS-CoV2 E484K		1
CoV_binder_1_HL	SARS-CoV2 E484A		1
CoV_binder_1_HL	SARS-CoV2 A520S		1
CoV_binder_18_HL	AlphaNeg2		1
CoV_binder_17_HL	SARS-CoV2 WT CODON 3	3.539336443	1
CoV_binder_1_LH	AlphaNeg2		1
CoV_binder_17_HL	SARS-CoV2 N501Y+K417N+E484K	3.948154035	1
CoV_binder_16_HL	SARS-CoV2 N501Y+K417T+E484K		1
CoV_binder_16_HL	SARS-CoV2 N501Y+K417N+E484K		1
CoV_binder_16_HL	SARS-CoV2 N501Y+K417N		1
CoV_binder_16_HL	SARS-CoV2 N501Y+E484K		1
CoV_binder_16_HL	SARS-CoV2 N501Y		1
CoV_binder_16_HL	SARS-CoV2 N501T		1
CoV_binder_16_HL	SARS-CoV2 N501S		1
CoV_binder_16_HL	SARS-CoV2 N501D		1
CoV_binder_16_HL	SARS-CoV2 N439K		1
CoV_binder_16_HL	SARS-CoV2 K444Q		1
CoV_binder_16_HL	SARS-CoV2 K417T	4.015794296	1
CoV_binder_16_HL	SARS-CoV2 G502D	4.464540456	1
CoV_binder_16_HL	SARS-CoV2 G446V		1
CoV_binder_16_HL	SARS-CoV2 F486K		1
CoV_binder_16_HL	SARS-CoV2 E484K+K417N		1
CoV_binder_16_HL	SARS-CoV2 E484K		1
CoV_binder_16_HL	SARS-CoV2 E484A		1
CoV_binder_16_HL	SARS-CoV2 E406W		1
CoV_binder_16_HL	SARS-CoV2 A520S		1
CoV_binder_16_HL	SARS-CoV2 A475V		1
CoV_binder_16_HL	SARS-CoV2 A376T		1
CoV_binder_16_HL	SARS-CoV1 RBD	3.968900382	1
CoV_binder_16_HL	RaTG13		1
CoV_binder_16_HL	MERS RBD	1.732125674	1
CoV_binder_16_HL	LYRa11	4.42627963	1
CoV_binder_16_HL	SARS-CoV2 R408I		1
CoV_binder_16_HL	SARS-CoV2 S477N	2.125510478	1
CoV_binder_16_HL	SARS-CoV2 S477N+A376T	4.059029882	1
CoV_binder_16_LH	AlphaNeg3		1
CoV_binder_17_HL	SARS-CoV2 N501Y+E484K		1
CoV_binder_17_HL	SARS-CoV2 E484K+K417N	1.611609658	1
CoV_binder_17_HL	SARS-CoV2 A475V	3.750882691	1
CoV_binder_17_HL	SARS-CoV2 A376T		1
CoV_binder_17_HL	FECM04		1
CoV_binder_17_HL	BECM01		1
CoV_binder_17_HL	BCDP01		1
CoV_binder_17_HL	AlphaNeg3		1
CoV_binder_17_HL	AlphaNeg2		1
CoV_binder_17_HL	AlphaNeg1		1
CoV_binder_16_LH	BECM01	4.946166566	1
CoV_binder_16_LH	AlphaNeg2		1
CoV_binder_16_HL	SARS-CoV2 S477N+E484K		1
CoV_binder_16_LH	AlphaNeg1		1
CoV_binder_16_HL	aBFL1	2.117189893	1
CoV_binder_16_HL	aBCL2	4.423836655	1
CoV_binder_16_HL	WIV1		1
CoV_binder_16_HL	SARS-CoV2 Y453F		1
CoV_binder_16_HL	SARS-CoV2 WT CODON 4		1
CoV_binder_16_HL	SARS-CoV2 WT CODON 3		1
CoV_binder_16_HL	SARS-CoV2 WT CODON 2		1
CoV_binder_16_HL	SARS-CoV2 WT CODON 1		1
CoV_binder_16_HL	SARS-CoV2 V483A		1
CoV_binder_16_HL	SARS-CoV2 S494P		1
CoV_binder_1_LH	AlphaNeg1		1
CoV_binder_1_LH	BECM01		1
BFL1	SARS-CoV2 N501Y+E484K	3.458210343	1
CoV_binder_26_LH	AlphaNeg2		1
CoV_binder_27_LH	AlphaNeg3		1
CoV_binder_27_LH	AlphaNeg2		1
CoV_binder_27_LH	AlphaNeg1		1
CoV_binder_27_HL	SARS-CoV2 Y453F		1
CoV_binder_27_HL	SARS-CoV2 WT CODON 3		1
CoV_binder_27_HL	SARS-CoV2 WT CODON 2		1
CoV_binder_27_HL	SARS-CoV2 S477N+E484K		1
CoV_binder_27_HL	SARS-CoV2 N501Y+K417N+E484K		1
CoV_binder_27_HL	SARS-CoV2 N501Y+K417N		1
CoV_binder_27_HL	SARS-CoV2 N501Y+E484K	2.030337254	1
CoV_binder_27_HL	SARS-CoV2 N501T		1
CoV_binder_27_HL	SARS-CoV2 N439K		1
CoV_binder_27_HL	SARS-CoV2 F486K		1
CoV_binder_27_HL	SARS-CoV2 E484Q		1
CoV_binder_27_HL	SARS-CoV2 E484K+K417N		1
CoV_binder_27_HL	SARS-CoV2 E484K		1
CoV_binder_27_HL	SARS-CoV2 A520S	3.981702556	1
CoV_binder_27_HL	SARS-CoV2 A475V		1
CoV_binder_27_HL	SARS-CoV2 A376T		1
CoV_binder_27_HL	RaTG13		1
CoV_binder_27_HL	BECM01		1
CoV_binder_27_HL	BCDP01		1
CoV_binder_27_HL	AlphaNeg3		1
CoV_binder_27_HL	AlphaNeg2		1
CoV_binder_27_HL	AlphaNeg1		1
CoV_binder_27_LH	BCDP01		1
CoV_binder_27_LH	BECM01		1
CoV_binder_27_LH	SARS-CoV2 A376T		1
CoV_binder_2_LH	AlphaNeg2		1
CoV_binder_32	AlphaNeg1		1
CoV_binder_31	AlphaNeg2		1
CoV_binder_30	SARS-CoV2 Y453F	4.196522507	1
CoV_binder_30	SARS-CoV2 N439K+Y453F		1
CoV_binder_30	SARS-CoV2 A376T		1
CoV_binder_30	FECM04		1
CoV_binder_30	BECM01		1
CoV_binder_30	BCDP01		1
CoV_binder_30	AlphaNeg3		1
CoV_binder_30	AlphaNeg2		1
CoV_binder_30	AlphaNeg1		1
CoV_binder_2_LH	AlphaNeg1		1
CoV_binder_27_LH	SARS-CoV2 A520S		1
CoV_binder_2_HL	SARS-CoV2 N501Y+K417N+E484K	2.541575343	1
CoV_binder_2_HL	SARS-CoV2 A475V	4.155875193	1
CoV_binder_2_HL	FECM04		1
CoV_binder_2_HL	BCDP01	4.533289699	1
CoV_binder_2_HL	AlphaNeg3		1
CoV_binder_2_HL	AlphaNeg2		1
CoV_binder_2_HL	AlphaNeg1		1
CoV_binder_29	AlphaNeg3		1
CoV_binder_29	AlphaNeg2	2.84459532	1
CoV_binder_28	AlphaNeg1		1
CoV_binder_27_LH	SARS-CoV2 K417N		1
CoV_binder_26_LH	AlphaNeg3		1
CoV_binder_26_LH	AlphaNeg1		1
CoV_binder_1_LH	SARS-CoV2 A376T		1
CoV_binder_26_HL	FECM04	2.890867193	1
CoV_binder_22_LH	AlphaNeg2		1
CoV_binder_22_LH	AlphaNeg1		1
CoV_binder_22_HL	BECM01		1
CoV_binder_22_HL	AlphaNeg3		1
CoV_binder_22_HL	AlphaNeg2		1
ACE2	AlphaNeg2		1
CoV_binder_21_LH	BECM01		1
CoV_binder_21_LH	AlphaNeg3	4.519254073	1
CoV_binder_21_LH	AlphaNeg2		1
CoV_binder_21_LH	AlphaNeg1		1
CoV_binder_21_HL	SARS-CoV2 N501Y+E484K		1
CoV_binder_21_HL	BCDP01		1
CoV_binder_21_HL	AlphaNeg3		1
CoV_binder_21_HL	AlphaNeg2		1
CoV_binder_21_HL	AlphaNeg1		1
CoV_binder_20_LH	SARS-CoV2 A475V		1
CoV_binder_20_LH	BECM01		1
CoV_binder_20_LH	AlphaNeg1		1
CoV_binder_20_HL	SARS-CoV2 N501S		1
CoV_binder_20_HL	FECM04		1
CoV_binder_20_HL	BCDP01		1
CoV_binder_20_HL	AlphaNeg3	2.498448417	1
CoV_binder_20_HL	AlphaNeg2		1
CoV_binder_20_HL	AlphaNeg1		1
CoV_binder_1_LH	SARS-CoV2 N439K+Y453F		1
CoV_binder_22_LH	AlphaNeg3		1
CoV_binder_22_LH	BECM01		1
CoV_binder_22_LH	SARS-CoV2 A376T	4.148774805	1
CoV_binder_24_HL	AlphaNeg1	5.067209229	1
CoV_binder_26_HL	AlphaNeg3		1
CoV_binder_26_HL	AlphaNeg2		1
CoV_binder_26_HL	AlphaNeg1		1
CoV_binder_25_HL	SARS-CoV2 N439K+Y453F	3.887938801	1
CoV_binder_25_HL	BECM01		1
CoV_binder_25_HL	AlphaNeg3		1
CoV_binder_24_LH	AlphaNeg3		1
CoV_binder_24_HL	SARS-CoV2 A376T	4.647881778	1
CoV_binder_24_HL	BECM01	4.944573614	1
CoV_binder_24_HL	AlphaNeg3		1
CoV_binder_24_HL	AlphaNeg2	4.722839891	1
CoV_binder_23_LH	BCDP01		1
CoV_binder_23_HL	AlphaNeg1		1
CoV_binder_23_LH	AlphaNeg3		1
CoV_binder_23_LH	AlphaNeg1		1
CoV_binder_23_HL	aBFL1		1
CoV_binder_23_HL	SARS-CoV2 N501Y+K417N+E484K		1
CoV_binder_23_HL	SARS-CoV2 N501Y+E484K		1
CoV_binder_23_HL	SARS-CoV2 E484K+K417N		1
CoV_binder_23_HL	FECM04	4.29126451	1
CoV_binder_23_HL	BECM01		1
CoV_binder_23_HL	BCDP01		1
CoV_binder_23_HL	AlphaNeg3		1
CoV_binder_23_HL	AlphaNeg2		1
CoV_binder_16_HL	FECM04		1
CoV_binder_16_HL	BimBH3	4.464702559	1
CoV_binder_16_HL	BECM01		1
CR3022_scFv_LH	SARS-CoV2 N501Y+K417T+E484K	1.590867781	1
CoV_binder_11_HL	AlphaNeg1	4.673624416	1
CoV_binder_10_LH	SARS-CoV2 N501Y+K417N+E484K	2.082462878	1
CoV_binder_10_LH	SARS-CoV2 N439K+Y453F	3.577417823	1
CoV_binder_10_LH	SARS-CoV2 A376T	3.937035304	1
CoV_binder_10_LH	FECM04	3.659003827	1
CoV_binder_10_LH	AlphaNeg2		1
CoV_binder_10_LH	AlphaNeg1		1
CoV_binder_10_HL	AlphaNeg3		1
CoV_binder_10_HL	AlphaNeg2		1
CoV_binder_10_HL	AlphaNeg1		1
CR3022_scFv_LH	aBFL1	3.878798268	1
CR3022_scFv_LH	aBCL2	3.339512523	1
CR3022_scFv_LH	WIV1	0.922264924	1
CR3022_scFv_LH	SARS-CoV2 Y453F	1.786034788	1
CR3022_scFv_LH	SARS-CoV2 WT CODON 4	1.690161908	1
CR3022_scFv_LH	SARS-CoV2 WT CODON 3	1.829919666	1
CR3022_scFv_LH	SARS-CoV2 WT CODON 2	1.710465168	1
CR3022_scFv_LH	SARS-CoV2 WT CODON 1	1.720194306	1
CR3022_scFv_LH	SARS-CoV2 V483A	1.514822559	1
CR3022_scFv_LH	SARS-CoV2 V367F	1.659135205	1
CR3022_scFv_LH	SARS-CoV2 S494P	1.618753354	1
CR3022_scFv_LH	SARS-CoV2 S477N+E484K	1.685501071	1
CR3022_scFv_LH	SARS-CoV2 S477N+A376T	1.759129601	1
CR3022_scFv_LH	SARS-CoV2 S477N	1.507369317	1
CR3022_scFv_LH	SARS-CoV2 RBD	1.490648239	1
CoV_binder_11_HL	AlphaNeg2		1
CoV_binder_12_HL	AlphaNeg1		1
CoV_binder_12_HL	AlphaNeg2		1
CoV_binder_12_HL	SARS-CoV2 G446V	3.829490551	1
CoV_binder_12_HL	SARS-CoV2 S477N+A376T		1
CoV_binder_12_HL	SARS-CoV2 R408I		1
CoV_binder_12_HL	SARS-CoV2 N501Y+K417N+E484K		1
CoV_binder_12_HL	SARS-CoV2 N501Y		1
CoV_binder_12_HL	SARS-CoV2 N501S		1
CoV_binder_12_HL	SARS-CoV2 N439K+Y453F		1
CoV_binder_12_HL	SARS-CoV2 N439K		1
CoV_binder_12_HL	SARS-CoV2 L452R		1
CoV_binder_12_HL	SARS-CoV2 K444Q		1
CoV_binder_12_HL	SARS-CoV2 K417T		1
CoV_binder_12_HL	SARS-CoV2 K417N		1
CoV_binder_12_HL	SARS-CoV2 F486K		1
CoV_binder_12_HL	AlphaNeg3		1
CoV_binder_12_HL	SARS-CoV2 E484Q		1
CoV_binder_12_HL	SARS-CoV2 E484K+K417N		1
CoV_binder_12_HL	SARS-CoV2 E484K		1
CoV_binder_12_HL	SARS-CoV2 E484A		1
CoV_binder_12_HL	SARS-CoV2 A520S		1
CoV_binder_12_HL	SARS-CoV2 A475V		1
CoV_binder_12_HL	SARS-CoV2 A376T		1
CoV_binder_12_HL	SARS-CoV1 RBD		1
CoV_binder_12_HL	RaTG13		1
CoV_binder_12_HL	FECM04		1
CoV_binder_12_HL	BECM01		1
CR3022_scFv_LH	SARS-CoV2 R408I	1.710796102	1
CR3022_scFv_LH	SARS-CoV2 N501Y+K417N+E484K	1.731373817	1
CoV_binder_16_HL	BCDP01		1
CR3022_scFv_LH	SARS-CoV2 N501Y+K417N	1.735786015	1
CR3022_scFv_LH	BimBH3	3.009188714	1
CR3022_scFv_LH	BECM01	4.786675517	1
CR3022_scFv_LH	BCDP01	4.219013761	1
CR3022_scFv_LH	AlphaNeg3	5.247759333	1
CR3022_scFv_LH	AlphaNeg2	5.426043698	1
CR3022_scFv_LH	AlphaNeg1	3.854104069	1
BFL1	aBFL1	1.170562995	1
BFL1	aBCL2	3.396157232	1
BFL1	WIV1	3.421606386	1
BFL1	SARS-CoV2 Y453F	3.843392031	1
BFL1	SARS-CoV2 WT CODON 4	3.618047377	1
BFL1	SARS-CoV2 WT CODON 3	3.687543125	1
BFL1	SARS-CoV2 WT CODON 2	3.210607924	1
BFL1	SARS-CoV2 WT CODON 1	3.581567323	1
BFL1	SARS-CoV2 V483A	3.283545907	1
BFL1	SARS-CoV2 V367F	3.122521344	1
BFL1	SARS-CoV2 S494P	3.593234124	1
BFL1	SARS-CoV2 S477N+E484K	3.642342497	1
BFL1	SARS-CoV2 S477N+A376T	3.588231771	1
BFL1	SARS-CoV2 S477N	3.426879945	1
BFL1	SARS-CoV2 RBD	3.294906326	1
BFL1	SARS-CoV2 R408I	3.62628252	1
BFL1	SARS-CoV2 N501Y+K417T+E484K	3.349915614	1
BFL1	SARS-CoV2 N501Y+K417N+E484K	3.940112052	1
BFL1	SARS-CoV2 N501Y+K417N	3.626894269	1
CR3022_scFv_LH	FECM04	3.663766425	1
CR3022_scFv_LH	LYRa11	0.865702575	1
CR3022_scFv_LH	MERS RBD	3.212986834	1
CR3022_scFv_LH	SARS-CoV2 K417N	1.672161905	1
CR3022_scFv_LH	SARS-CoV2 N501Y+E484K	1.860911088	1
CR3022_scFv_LH	SARS-CoV2 N501Y	1.830647383	1
CR3022_scFv_LH	SARS-CoV2 N501T	1.749633303	1
CR3022_scFv_LH	SARS-CoV2 N501S	1.784764147	1
CR3022_scFv_LH	SARS-CoV2 N501F	1.50897131	1
CR3022_scFv_LH	SARS-CoV2 N501D	1.410516784	1
CR3022_scFv_LH	SARS-CoV2 N439K+Y453F	2.055047643	1
CR3022_scFv_LH	SARS-CoV2 N439K	1.651033864	1
CR3022_scFv_LH	SARS-CoV2 L452R	1.595254401	1
CR3022_scFv_LH	SARS-CoV2 K444Q	1.637729572	1
CR3022_scFv_LH	SARS-CoV2 K417T	1.590002055	1
CR3022_scFv_LH	SARS-CoV2 G502D	1.399027118	1
CR3022_scFv_LH	RaTG13	1.864358122	1
CR3022_scFv_LH	SARS-CoV2 G446V	1.777573591	1
CR3022_scFv_LH	SARS-CoV2 F486K	1.617411813	1
CR3022_scFv_LH	SARS-CoV2 E484Q	1.669815057	1
CR3022_scFv_LH	SARS-CoV2 E484K+K417N	1.608872733	1
CR3022_scFv_LH	SARS-CoV2 E484K	1.790125862	1
CR3022_scFv_LH	SARS-CoV2 E484A	1.678141247	1
CR3022_scFv_LH	SARS-CoV2 E406W	1.72521389	1
CR3022_scFv_LH	SARS-CoV2 A520S	1.817191138	1
CR3022_scFv_LH	SARS-CoV2 A475V	1.83104602	1
CR3022_scFv_LH	SARS-CoV2 A376T	2.519646699	1
CR3022_scFv_LH	SARS-CoV1 RBD	1.017555779	1
CoV_binder_12_HL	SARS-CoV2 S477N+E484K		1
CoV_binder_12_HL	SARS-CoV2 S494P	3.839843097	1
CoV_binder_12_HL	SARS-CoV2 V483A		1
CoV_binder_12_HL	SARS-CoV2 WT CODON 1		1
CoV_binder_15_HL	SARS-CoV2 N501Y+E484K		1
CoV_binder_15_HL	SARS-CoV2 N501Y		1
CoV_binder_15_HL	SARS-CoV2 N501T		1
CoV_binder_15_HL	SARS-CoV2 N501S		1
CoV_binder_15_HL	SARS-CoV2 N501F		1
CoV_binder_15_HL	SARS-CoV2 N501D		1
CoV_binder_15_HL	SARS-CoV2 N439K+Y453F		1
CoV_binder_15_HL	SARS-CoV2 N439K		1
CoV_binder_15_HL	SARS-CoV2 L452R		1
CoV_binder_15_HL	SARS-CoV2 K444Q		1
CoV_binder_15_HL	SARS-CoV2 K417T		1
CoV_binder_15_HL	SARS-CoV2 K417N		1
CoV_binder_15_HL	SARS-CoV2 G502D		1
CoV_binder_15_HL	SARS-CoV2 G446V		1
CoV_binder_15_HL	SARS-CoV2 F486K		1
CoV_binder_15_HL	SARS-CoV2 E484Q		1
CoV_binder_15_HL	SARS-CoV2 E484K+K417N		1
CoV_binder_15_HL	SARS-CoV2 E484K		1
CoV_binder_15_HL	SARS-CoV2 E484A		1
CoV_binder_15_HL	SARS-CoV2 E406W		1
CoV_binder_15_HL	SARS-CoV2 A520S		1
CoV_binder_15_HL	SARS-CoV2 A475V		1
CoV_binder_15_HL	SARS-CoV2 A376T		1
CoV_binder_15_HL	SARS-CoV1 RBD		1
CoV_binder_15_HL	RaTG13		1
CoV_binder_15_HL	SARS-CoV2 N501Y+K417N		1
CoV_binder_15_HL	SARS-CoV2 N501Y+K417N+E484K		1
CoV_binder_15_HL	SARS-CoV2 N501Y+K417T+E484K		1
CoV_binder_15_HL	WIV1		1
CoV_binder_16_HL	AlphaNeg3		1
CoV_binder_16_HL	AlphaNeg2		1
CoV_binder_16_HL	AlphaNeg1		1
CoV_binder_15_LH	SARS-CoV2 N439K+Y453F		1
CoV_binder_15_LH	SARS-CoV2 A520S	1.937590609	1
CoV_binder_15_LH	SARS-CoV2 A475V	3.943936094	1
CoV_binder_15_LH	BECM01		1
CoV_binder_15_LH	AlphaNeg2		1
CoV_binder_15_LH	AlphaNeg1		1
CoV_binder_15_HL	aBFL1		1
CoV_binder_15_HL	aBCL2		1
CoV_binder_15_HL	SARS-CoV2 Y453F		1
CoV_binder_15_HL	SARS-CoV2 R408I		1
CoV_binder_15_HL	SARS-CoV2 WT CODON 4		1
CoV_binder_15_HL	SARS-CoV2 WT CODON 3		1
CoV_binder_15_HL	SARS-CoV2 WT CODON 2		1
CoV_binder_15_HL	SARS-CoV2 WT CODON 1		1
CoV_binder_15_HL	SARS-CoV2 V483A	1.6527159	1
CoV_binder_15_HL	SARS-CoV2 V367F		1
CoV_binder_15_HL	SARS-CoV2 S494P		1
CoV_binder_15_HL	SARS-CoV2 S477N+E484K		1
CoV_binder_15_HL	SARS-CoV2 S477N+A376T		1
CoV_binder_15_HL	SARS-CoV2 S477N		1
CoV_binder_15_HL	SARS-CoV2 RBD		1
CoV_binder_15_HL	MERS RBD		1
CoV_binder_15_HL	LYRa11		1
CoV_binder_15_HL	FECM04		1
CoV_binder_12_LH	SARS-CoV2 A475V		1
CoV_binder_14_HL	BCDP01		1
CoV_binder_14_HL	AlphaNeg3		1
CoV_binder_14_HL	AlphaNeg2		1
CoV_binder_14_HL	AlphaNeg1		1
CoV_binder_13_HL	AlphaNeg2		1
CoV_binder_13_HL	AlphaNeg1		1
CoV_binder_12_LH	SARS-CoV2 S477N+E484K		1
CoV_binder_12_LH	SARS-CoV2 N501Y+K417N+E484K		1
CoV_binder_12_LH	SARS-CoV2 N501Y+E484K		1
CoV_binder_12_LH	SARS-CoV2 N439K+Y453F		1
CoV_binder_12_LH	SARS-CoV2 E484K		1
CoV_binder_12_LH	SARS-CoV2 A376T		1
CoV_binder_14_HL	FECM04		1
CoV_binder_12_LH	FECM04		1
CoV_binder_12_LH	BECM01		1
CoV_binder_12_LH	BCDP01	2.706355499	1
CoV_binder_12_LH	AlphaNeg3		1
CoV_binder_12_LH	AlphaNeg2		1
CoV_binder_12_LH	AlphaNeg1		1
CoV_binder_12_HL	aBFL1		1
CoV_binder_12_HL	aBCL2		1
CoV_binder_12_HL	SARS-CoV2 Y453F		1
CoV_binder_12_HL	SARS-CoV2 WT CODON 3		1
CoV_binder_12_HL	SARS-CoV2 WT CODON 2		1
CoV_binder_14_HL	BECM01		1
CoV_binder_14_HL	SARS-CoV2 A376T		1
CoV_binder_15_HL	BimBH3		1
CoV_binder_14_HL	SARS-CoV2 WT CODON 4	3.962241224	1
CoV_binder_15_HL	BECM01		1
CoV_binder_15_HL	BCDP01		1
CoV_binder_15_HL	AlphaNeg3		1
CoV_binder_15_HL	AlphaNeg2		1
CoV_binder_15_HL	AlphaNeg1		1
CoV_binder_14_LH	SARS-CoV2 A475V		1
CoV_binder_14_LH	AlphaNeg3		1
CoV_binder_14_LH	AlphaNeg2		1
CoV_binder_14_LH	AlphaNeg1		1
CoV_binder_14_HL	aBFL1		1
CoV_binder_14_HL	aBCL2	3.859456288	1
CoV_binder_14_HL	SARS-CoV2 WT CODON 2	4.00737586	1
CoV_binder_14_HL	SARS-CoV2 E406W	1.720086011	1
CoV_binder_14_HL	SARS-CoV2 S494P	3.763755454	1
CoV_binder_14_HL	SARS-CoV2 N501Y+K417N		1
CoV_binder_14_HL	SARS-CoV2 N501Y+E484K		1
CoV_binder_14_HL	SARS-CoV2 N501T		1
CoV_binder_14_HL	SARS-CoV2 N501S		1
CoV_binder_14_HL	SARS-CoV2 N439K+Y453F	1.662534105	1
CoV_binder_14_HL	SARS-CoV2 K417T		1
CoV_binder_14_HL	SARS-CoV2 G446V		1
CoV_binder_14_HL	SARS-CoV2 F486K	1.465102023	1
CoV_binder_14_HL	SARS-CoV2 E484K	1.79661684	1
CoV_binder_14_HL	SARS-CoV2 E484A	1.600496801	1
m396_scFv_LH	aBFL1	3.651183439	1
CoV_binder_11_LH	SARS-CoV2 G502D	0.760150172	2
CoV_binder_16_LH	SARS-CoV2 V367F	1.470842641	2
CoV_binder_11_LH	BimBH3	3.16932855	2
CoV_binder_11_LH	SARS-CoV2 V367F	0.824430954	2
CoV_binder_11_LH	SARS-CoV2 V483A	1.069712067	2
CoV_binder_11_LH	MERS RBD	3.399062531	2
CoV_binder_11_LH	SARS-CoV1 RBD	2.47267669	2
CoV_binder_11_LH	SARS-CoV2 N501D	0.838512844	2
CoV_binder_11_LH	SARS-CoV2 N439K	1.584726892	2
CoV_binder_11_LH	SARS-CoV2 RBD	1.146641027	2
CoV_binder_25_LH	SARS-CoV2 V367F	2.327672905	2
CoV_binder_11_LH	WIV1	2.283413415	2
CoV_binder_16_LH	SARS-CoV2 RBD	1.673716313	2
CoV_binder_24_LH	SARS-CoV1 RBD	1.028150284	2
CoV_binder_11_LH	SARS-CoV2 N501F	1.042121628	2
CoV_binder_11_LH	SARS-CoV2 S477N	1.230300108	2
CoV_binder_24_LH	SARS-CoV2 S477N	1.505422077	2
CoV_binder_13_LH	SARS-CoV1 RBD	0.927359557	2
CoV_binder_16_LH	SARS-CoV2 N501F	1.720030328	2
CoV_binder_16_LH	SARS-CoV2 N501D	1.462832718	2
CoV_binder_13_LH	SARS-CoV2 V367F	0.452055279	2
CoV_binder_16_LH	SARS-CoV2 G502D	1.464206776	2
CoV_binder_2_LH	SARS-CoV2 G502D	0.97922699	2
CoV_binder_13_LH	WIV1	2.462571396	2
CoV_binder_25_LH	SARS-CoV1 RBD	0.115889485	2
CoV_binder_2_LH	SARS-CoV1 RBD	2.21335634	2
CoV_binder_16_LH	SARS-CoV1 RBD	2.976943333	2
CoV_binder_11_LH	SARS-CoV2 E484Q	1.567960812	2
CoV_binder_2_LH	SARS-CoV2 RBD	1.12125439	2
CoV_binder_24_LH	LYRa11	0.799512469	2
CoV_binder_11_LH	SARS-CoV2 N501Y+K417N	1.060482208	2
CoV_binder_25_LH	LYRa11	1.692774466	2
CoV_binder_25_LH	BimBH3	3.155628755	2
CoV_binder_25_LH	WIV1	1.910378789	2
CoV_binder_11_LH	SARS-CoV2 K417N	1.047662592	2
CoV_binder_13_LH	SARS-CoV2 S477N	0.663089286	2
CoV_binder_11_LH	SARS-CoV2 K417T	0.952060252	2
CoV_binder_25_LH	SARS-CoV2 N501F	1.612906203	2
CoV_binder_11_LH	aBCL2	3.169076059	2
CoV_binder_13_LH	SARS-CoV2 G502D	2.132989409	2
CoV_binder_24_LH	SARS-CoV2 RBD	1.465587193	2
CoV_binder_25_LH	SARS-CoV2 RBD	2.459991019	2
CoV_binder_3_LH	SARS-CoV2 N501D	0.815901939	2
CoV_binder_24_LH	WIV1	0.83900904	2
CoV_binder_25_LH	SARS-CoV2 G502D	2.221691043	2
CoV_binder_13_LH	LYRa11	2.015077679	2
CoV_binder_13_LH	SARS-CoV2 V483A	0.625930844	2
CoV_binder_25_LH	aBCL2	3.684080492	2
CoV_binder_13_LH	SARS-CoV2 RBD	0.621826369	2
CoV_binder_11_LH	SARS-CoV2 R408I	1.428614437	2
CoV_binder_24_LH	SARS-CoV2 G502D	1.444184248	2
CoV_binder_16_LH	WIV1	3.869444959	2
CoV_binder_24_LH	SARS-CoV2 V367F	1.789693311	2
CoV_binder_13_LH	SARS-CoV2 N501F	0.681201179	2
CoV_binder_2_LH	SARS-CoV2 N501D	0.812819419	2
CoV_binder_2_LH	SARS-CoV2 V367F	0.823198312	2
CoV_binder_2_LH	SARS-CoV2 S477N	1.286300556	2
CoV_binder_2_LH	BimBH3	3.130087757	2
CoV_binder_13_LH	BimBH3	2.80345153	2
CoV_binder_13_LH	SARS-CoV2 F486K	0.661784873	2
CoV_binder_25_LH	SARS-CoV2 N501D	2.254730289	2
CoV_binder_3_LH	SARS-CoV2 G502D	0.806043469	2
CoV_binder_11_LH	LYRa11	2.631459637	2
CoV_binder_2_LH	SARS-CoV2 N501F	1.07991296	2
CoV_binder_13_LH	SARS-CoV2 L452R	0.458936194	2
CoV_binder_13_LH	SARS-CoV2 N501D	2.226297608	2
CoV_binder_11_LH	SARS-CoV2 WT CODON 1	1.310708785	2
CoV_binder_13_LH	SARS-CoV2 N501Y+K417N	1.001585005	2
CoV_binder_7_LH	SARS-CoV1 RBD	3.270936507	2
CoV_binder_2_LH	SARS-CoV2 V483A	1.061742797	2
CoV_binder_21_LH	SARS-CoV2 V367F	1.001743563	2
CoV_binder_11_LH	SARS-CoV2 N501T	1.556920822	2
CoV_binder_11_LH	SARS-CoV2 E484A	1.868605072	2
CoV_binder_13_LH	SARS-CoV2 WT CODON 4	0.848204031	2
CoV_binder_13_LH	SARS-CoV2 N501Y+E484K	0.691406071	2
CoV_binder_11_LH	SARS-CoV2 N501Y	1.328509769	2
CoV_binder_13_LH	SARS-CoV2 N439K	0.865821638	2
CoV_binder_11_LH	SARS-CoV2 L452R	2.496398594	2
CoV_binder_5_HL	SARS-CoV2 V367F	2.064417806	2
CoV_binder_11_LH	SARS-CoV2 K444Q	1.22349228	2
CoV_binder_13_LH	RaTG13	3.081698842	2
CoV_binder_24_LH	SARS-CoV2 N501D	1.469438342	2
CoV_binder_11_LH	SARS-CoV2 S477N+A376T	1.337913439	2
CoV_binder_11_LH	SARS-CoV2 WT CODON 2	1.344239097	2
CoV_binder_13_LH	SARS-CoV2 K417N	1.134735701	2
CoV_binder_25_LH	MERS RBD	1.341360222	2
CoV_binder_13_LH	SARS-CoV2 S477N+A376T	0.88507041	2
CoV_binder_13_LH	SARS-CoV2 R408I	2.956126606	2
CoV_binder_25_LH	SARS-CoV2 S477N	2.417480605	2
CoV_binder_25_LH	SARS-CoV2 L452R	2.482142063	2
CoV_binder_3_LH	SARS-CoV2 V367F	0.980070048	2
CoV_binder_13_LH	MERS RBD	2.695871834	2
CoV_binder_16_LH	SARS-CoV2 V483A	1.58555558	2
CoV_binder_2_LH	aBCL2	3.092746654	2
CoV_binder_2_LH	WIV1	2.388614531	2
CoV_binder_13_LH	SARS-CoV2 S477N+E484K	0.763747303	2
CoV_binder_13_LH	SARS-CoV2 K444Q	0.725959296	2
CoV_binder_9_LH	SARS-CoV2 V367F	0.712733099	2
CoV_binder_13_LH	aBCL2	3.103666649	2
CoV_binder_9_LH	SARS-CoV2 N501D	1.162622554	2
CoV_binder_13_LH	SARS-CoV2 WT CODON 2	0.856201611	2
CoV_binder_21_LH	SARS-CoV1 RBD	2.263942937	2
CoV_binder_17_LH	SARS-CoV2 G502D	1.574803811	2
CoV_binder_11_LH	SARS-CoV2 F486K	1.321651165	2
CoV_binder_2_LH	MERS RBD	3.433721392	2
CoV_binder_13_LH	SARS-CoV2 E484A	0.766898533	2
CoV_binder_11_LH	SARS-CoV2 E484K	1.855261241	2
CoV_binder_13_LH	SARS-CoV2 K417T	0.995375593	2
CoV_binder_13_LH	SARS-CoV2 N501Y+K417T+E484K	0.625664823	2
CoV_binder_11_LH	RaTG13	2.928884128	2
CoV_binder_21_LH	SARS-CoV2 V483A	1.291045599	2
CoV_binder_25_LH	SARS-CoV2 N439K	2.351571446	2
CoV_binder_11_LH	SARS-CoV2 N501Y+E484K	2.531601383	2
CoV_binder_5_HL	SARS-CoV2 G502D	2.424300312	2
CoV_binder_2_LH	SARS-CoV2 L452R	1.114820555	2
CoV_binder_24_LH	SARS-CoV2 N501F	1.638850393	2
CoV_binder_17_LH	LYRa11	0.996848236	2
CoV_binder_11_LH	SARS-CoV2 S494P	1.351118291	2
CoV_binder_25_LH	SARS-CoV2 WT CODON 3	2.768798948	2
CoV_binder_25_LH	SARS-CoV2 E484Q	3.696590127	2
CoV_binder_11_LH	SARS-CoV2 WT CODON 4	1.24801156	2
CoV_binder_25_LH	SARS-CoV2 S477N+E484K	2.351644676	2
CoV_binder_11_LH	SARS-CoV2 N501Y+K417T+E484K	1.796396321	2
CoV_binder_17_LH	SARS-CoV1 RBD	1.17971957	2
CoV_binder_24_LH	BimBH3	3.303818932	2
CoV_binder_24_LH	SARS-CoV2 N439K	1.722414822	2
CoV_binder_24_LH	SARS-CoV2 S477N+A376T	1.561356915	2
CoV_binder_2_LH	SARS-CoV2 N439K	2.011738378	2
CoV_binder_16_LH	SARS-CoV2 N439K	1.833429956	2
CoV_binder_24_LH	SARS-CoV2 V483A	1.468149811	2
CoV_binder_25_LH	SARS-CoV2 R408I	2.716405917	2
CoV_binder_31	SARS-CoV2 V367F	0.425734581	2
CoV_binder_17_LH	SARS-CoV2 RBD	1.675800918	2
CoV_binder_9_LH	SARS-CoV1 RBD	2.597170942	2
CoV_binder_21_LH	SARS-CoV2 N501D	1.230772668	2
CoV_binder_17_LH	SARS-CoV2 V367F	1.802532326	2
CoV_binder_13_LH	SARS-CoV2 E484K+K417N	0.909288998	2
CoV_binder_13_LH	SARS-CoV2 N501Y	0.785709097	2
CoV_binder_9_LH	SARS-CoV2 L452R	0.829463799	2
CoV_binder_25_LH	SARS-CoV2 N501Y+K417T+E484K	3.203342334	2
CoV_binder_3_LH	SARS-CoV2 S477N	1.194367178	2
CoV_binder_25_LH	SARS-CoV2 K444Q	3.053895365	2
CoV_binder_7_LH	SARS-CoV2 N501D	1.515240642	2
CoV_binder_17_LH	SARS-CoV2 N501D	1.481453529	2
CoV_binder_25_LH	SARS-CoV2 S477N+A376T	2.798482443	2
CoV_binder_9_LH	SARS-CoV2 RBD	1.071716467	2
CoV_binder_9_LH	SARS-CoV2 S477N	1.075347943	2
CoV_binder_7_LH	SARS-CoV2 S477N	2.079201305	2
CoV_binder_24_LH	SARS-CoV2 N501Y+K417T+E484K	1.681346955	2
CoV_binder_9_LH	SARS-CoV2 V483A	1.183504859	2
CoV_binder_7_LH	SARS-CoV2 G502D	1.631589896	2
CoV_binder_21_HL	SARS-CoV2 G502D	2.040319949	2
CoV_binder_13_LH	SARS-CoV2 S494P	0.762259787	2
CoV_binder_7_LH	SARS-CoV2 V367F	1.757904395	2
CoV_binder_24_LH	RaTG13	1.840988024	2
CoV_binder_3_LH	SARS-CoV1 RBD	2.222511273	2
CoV_binder_9_LH	SARS-CoV2 G502D	1.541284576	2
CoV_binder_25_LH	SARS-CoV2 E484A	2.848378575	2
CoV_binder_3_LH	aBCL2	3.652029251	2
CoV_binder_2_LH	LYRa11	2.252587423	2
CoV_binder_16_LH	SARS-CoV2 R408I	1.832953383	2
CoV_binder_11_LH	SARS-CoV2 E484K+K417N	2.372855828	2
CoV_binder_2_LH	SARS-CoV2 R408I	1.336039788	2
CoV_binder_26_HL	SARS-CoV2 N501D	2.650373946	2
CoV_binder_21_LH	SARS-CoV2 RBD	1.230677826	2
CoV_binder_16_LH	SARS-CoV2 S477N	2.797980689	2
CoV_binder_16_LH	LYRa11	3.368892845	2
CoV_binder_21_LH	WIV1	2.962721601	2
CoV_binder_24_LH	SARS-CoV2 K417T	1.881301856	2
CoV_binder_5_HL	SARS-CoV1 RBD	2.148960788	2
CoV_binder_3_LH	SARS-CoV2 N501F	1.377384677	2
CoV_binder_25_LH	SARS-CoV2 WT CODON 1	2.872608249	2
CoV_binder_11_LH	SARS-CoV2 S477N+E484K	2.634657457	2
CoV_binder_13_LH	SARS-CoV2 WT CODON 1	1.105727316	2
CoV_binder_26_HL	SARS-CoV1 RBD	2.983065204	2
CoV_binder_13_LH	SARS-CoV2 E484K	0.843855293	2
CoV_binder_13_LH	SARS-CoV2 A520S	0.931159947	2
CoV_binder_16_LH	SARS-CoV2 K444Q	1.596578508	2
CoV_binder_3_LH	BimBH3	3.288112699	2
CoV_binder_16_LH	BimBH3	3.709715121	2
CoV_binder_16_LH	MERS RBD	3.800615409	2
CoV_binder_18_LH	SARS-CoV2 V367F	1.531991164	2
CoV_binder_16_LH	SARS-CoV2 F486K	2.449314663	2
CoV_binder_13_LH	aBFL1	3.747155133	2
CoV_binder_13_LH	SARS-CoV2 E484Q	0.828913911	2
CoV_binder_4_LH	SARS-CoV2 RBD	0.835925655	2
CoV_binder_25_LH	SARS-CoV2 N501Y	3.028318355	2
CoV_binder_7_LH	LYRa11	3.161263122	2
CoV_binder_24_LH	SARS-CoV2 R408I	1.795450383	2
CoV_binder_25_LH	SARS-CoV2 V483A	2.675577984	2
CoV_binder_24_LH	SARS-CoV2 L452R	1.787506547	2
CoV_binder_24_LH	SARS-CoV2 K444Q	1.522143191	2
CoV_binder_26_HL	SARS-CoV2 G502D	2.692725915	2
CoV_binder_4_LH	SARS-CoV2 V483A	0.956864486	2
CoV_binder_24_LH	MERS RBD	3.517443122	2
CoV_binder_4_LH	SARS-CoV2 N501D	1.43640369	2
CoV_binder_13_LH	SARS-CoV2 N501S	1.58948232	2
CoV_binder_26_HL	SARS-CoV2 V367F	2.594480165	2
CoV_binder_25_LH	SARS-CoV2 E484K	3.277443888	2
CoV_binder_21_HL	SARS-CoV1 RBD	3.357788593	2
CoV_binder_25_LH	SARS-CoV2 E406W	3.381717816	2
CoV_binder_13_LH	SARS-CoV2 Y453F	1.040685814	2
CoV_binder_13_LH	SARS-CoV2 WT CODON 3	0.975557427	2
CoV_binder_3_LH	SARS-CoV2 K444Q	1.065550259	2
CoV_binder_3_LH	SARS-CoV2 RBD	1.311459984	2
CoV_binder_4_LH	SARS-CoV1 RBD	2.36473872	2
CoV_binder_22_HL	SARS-CoV2 S477N	1.555790529	2
CoV_binder_20_HL	SARS-CoV2 N501D	2.261972339	2
CoV_binder_17_LH	SARS-CoV2 R408I	1.88037702	2
CoV_binder_9_LH	SARS-CoV2 K444Q	1.146730909	2
CoV_binder_9_LH	LYRa11	2.349732371	2
CoV_binder_31	SARS-CoV2 S477N	0.503742789	2
CoV_binder_16_LH	aBCL2	4.189533557	2
CoV_binder_16_LH	SARS-CoV2 WT CODON 3	2.029352681	2
CoV_binder_31	SARS-CoV2 V483A	0.522339944	2
CoV_binder_31	SARS-CoV2 G502D	0.222827922	2
CoV_binder_31	SARS-CoV2 WT CODON 1	0.93147773	2
CoV_binder_16_LH	SARS-CoV2 S477N+E484K	2.455432747	2
CoV_binder_11_LH	SARS-CoV2 N501S	1.530676658	2
CoV_binder_17_LH	SARS-CoV2 N501F	1.55551765	2
CoV_binder_17_LH	SARS-CoV2 S477N	1.758654793	2
CoV_binder_31	BimBH3	2.646164154	2
CoV_binder_21_LH	SARS-CoV2 G502D	1.643871614	2
CoV_binder_21_LH	SARS-CoV2 E484K	0.846702883	2
CoV_binder_11_LH	SARS-CoV2 G446V	1.983275391	2
CoV_binder_9_LH	WIV1	2.416522361	2
CoV_binder_31	SARS-CoV2 N501D	0.380500807	2
CoV_binder_17_LH	SARS-CoV2 S477N+E484K	1.6746173	2
CoV_binder_24_LH	SARS-CoV2 N501Y+K417N+E484K	1.906805102	2
CoV_binder_2_HL	SARS-CoV2 V367F	1.705780949	2
CoV_binder_11_LH	SARS-CoV2 A520S	1.450645919	2
CoV_binder_7_LH	SARS-CoV2 N439K	2.332233727	2
CoV_binder_25_LH	SARS-CoV2 S494P	2.428638963	2
CoV_binder_21_LH	SARS-CoV2 S477N	1.234670151	2
CoV_binder_21_LH	aBCL2	3.712448619	2
CoV_binder_31	SARS-CoV2 RBD	0.420969407	2
CoV_binder_31	SARS-CoV2 N501Y+K417N	0.512268581	2
CoV_binder_22_LH	SARS-CoV2 G502D	0.933497122	2
CoV_binder_31	SARS-CoV2 WT CODON 4	0.595348342	2
CoV_binder_31	WIV1	1.963909756	2
CoV_binder_23_LH	SARS-CoV2 N439K	2.495241857	2
CoV_binder_7_LH	MERS RBD	3.935810865	2
CoV_binder_13_LH	SARS-CoV2 N501T	0.982641981	2
CoV_binder_24_LH	SARS-CoV2 N501Y	1.807989798	2
CoV_binder_17_LH	SARS-CoV2 V483A	1.743774424	2
CoV_binder_26_LH	MERS RBD	0.55685694	2
CoV_binder_11_LH	SARS-CoV2 WT CODON 3	1.450620099	2
CoV_binder_25_LH	aBFL1	4.331971799	2
CoV_binder_31	SARS-CoV1 RBD	1.911574388	2
CoV_binder_26_HL	MERS RBD	1.987931662	2
CoV_binder_31	MERS RBD	2.795107166	2
CoV_binder_17_LH	WIV1	0.968829157	2
CoV_binder_31	LYRa11	1.92852752	2
CoV_binder_4_LH	SARS-CoV2 V367F	0.545916793	2
CoV_binder_17_LH	aBCL2	3.899061476	2
CoV_binder_7_LH	WIV1	3.340531337	2
CoV_binder_2_LH	SARS-CoV2 N501Y+K417T+E484K	0.868613209	2
CoV_binder_4_LH	SARS-CoV2 R408I	1.198663458	2
CoV_binder_7_LH	SARS-CoV2 V483A	2.136876263	2
CoV_binder_20_LH	SARS-CoV2 S477N	2.213758818	2
CoV_binder_2_LH	SARS-CoV2 N501Y+K417N	1.099840709	2
CoV_binder_31	SARS-CoV2 K417T	0.211055901	2
CoV_binder_20_LH	SARS-CoV2 V367F	2.381737465	2
CoV_binder_31	SARS-CoV2 L452R	0.601341089	2
CoV_binder_2_LH	SARS-CoV2 N501Y	1.268954916	2
CoV_binder_4_LH	SARS-CoV2 G502D	0.445319507	2
CoV_binder_31	SARS-CoV2 N439K	0.894091169	2
CoV_binder_7_LH	SARS-CoV2 RBD	1.903731099	2
CoV_binder_2_LH	SARS-CoV2 K417T	1.16678207	2
CoV_binder_5_HL	SARS-CoV2 V483A	1.855063542	2
CoV_binder_2_LH	SARS-CoV2 F486K	1.269656378	2
CoV_binder_31	SARS-CoV2 N501F	0.62409628	2
CoV_binder_3_LH	MERS RBD	2.974851357	2
CoV_binder_17_LH	SARS-CoV2 N501Y+K417T+E484K	1.651526976	2
CoV_binder_4_LH	BimBH3	3.02515162	2
CoV_binder_16_LH	SARS-CoV2 K417N	1.839609234	2
CoV_binder_22_HL	SARS-CoV2 V367F	1.330222431	2
CoV_binder_18_LH	SARS-CoV2 V483A	1.513522158	2
CoV_binder_16_LH	SARS-CoV2 S477N+A376T	2.059620946	2
CoV_binder_9_LH	SARS-CoV2 N439K	1.514531047	2
CoV_binder_13_HL	SARS-CoV1 RBD	1.327813775	2
CoV_binder_13_LH	SARS-CoV2 E406W	1.909193916	2
CoV_binder_24_LH	aBCL2	3.684777312	2
CoV_binder_25_LH	RaTG13	2.961425933	2
CoV_binder_16_LH	SARS-CoV2 N501Y+K417T+E484K	1.895589893	2
CoV_binder_9_LH	SARS-CoV2 WT CODON 3	1.293435528	2
CoV_binder_16_LH	SARS-CoV2 E484K	1.74469042	2
CoV_binder_16_LH	SARS-CoV2 E484Q	1.735273086	2
CoV_binder_9_LH	SARS-CoV2 A520S	1.187305231	2
CoV_binder_22_LH	SARS-CoV2 N501D	0.830987725	2
CoV_binder_25_HL	BimBH3	3.474974106	2
CoV_binder_25_HL	SARS-CoV2 N501F	1.860075572	2
CoV_binder_20_LH	SARS-CoV2 G502D	2.147587719	2
CoV_binder_16_LH	SARS-CoV2 L452R	1.855290875	2
CoV_binder_9_LH	MERS RBD	2.662308004	2
CoV_binder_21_HL	SARS-CoV2 N501D	1.744227267	2
CoV_binder_25_HL	WIV1	1.991662316	2
CoV_binder_25_HL	SARS-CoV1 RBD	0.273614595	2
CoV_binder_18_LH	SARS-CoV2 RBD	1.69230448	2
CoV_binder_5_LH	SARS-CoV2 G502D	2.343504053	2
CoV_binder_20_HL	SARS-CoV2 G502D	2.325825567	2
CoV_binder_9_LH	BimBH3	2.817164134	2
CoV_binder_13_HL	SARS-CoV2 V367F	0.753743808	2
CoV_binder_16_LH	SARS-CoV2 N501T	1.686287575	2
CoV_binder_13_HL	SARS-CoV2 RBD	0.860325566	2
CoV_binder_9_LH	SARS-CoV2 N501F	2.04929531	2
CoV_binder_24_LH	SARS-CoV2 E484Q	1.662942962	2
CoV_binder_21_HL	SARS-CoV2 V367F	1.869246095	2
CoV_binder_13_LH	SARS-CoV2 G446V	1.457676831	2
CoV_binder_5_LH	SARS-CoV1 RBD	2.25571281	2
CoV_binder_23_LH	SARS-CoV1 RBD	2.588330826	2
CoV_binder_9_LH	SARS-CoV2 R408I	1.218183416	2
CoV_binder_25_LH	SARS-CoV2 K417T	2.48097077	2
CoV_binder_24_LH	SARS-CoV2 WT CODON 4	1.868590715	2
CoV_binder_17_LH	BimBH3	3.474241739	2
CoV_binder_17_LH	MERS RBD	2.838290094	2
CoV_binder_9_LH	SARS-CoV2 WT CODON 1	1.258203157	2
CoV_binder_22_HL	SARS-CoV1 RBD	2.200471669	2
CoV_binder_25_LH	SARS-CoV2 N501S	2.952061542	2
CoV_binder_20_HL	SARS-CoV2 S477N	2.385979789	2
CoV_binder_25_HL	SARS-CoV2 G502D	3.083144253	2
CoV_binder_24_LH	SARS-CoV2 K417N	1.763092677	2
CoV_binder_31	SARS-CoV2 G446V	1.039082399	2
CoV_binder_31	SARS-CoV2 F486K	1.096115204	2
CoV_binder_25_HL	SARS-CoV2 N501D	2.269031923	2
CoV_binder_25_HL	SARS-CoV2 V367F	1.908214672	2
CoV_binder_24_LH	SARS-CoV2 F486K	1.578829338	2
CoV_binder_20_HL	SARS-CoV2 RBD	2.085564645	2
CoV_binder_5_HL	BimBH3	4.175526882	2
CoV_binder_25_HL	SARS-CoV2 S477N	2.318824544	2
CoV_binder_25_LH	SARS-CoV2 WT CODON 2	2.760243864	2
CoV_binder_31	SARS-CoV2 E406W	2.233311857	2
CoV_binder_24_LH	SARS-CoV2 WT CODON 2	2.003615491	2
CoV_binder_25_LH	SARS-CoV2 WT CODON 4	2.597002674	2
CoV_binder_31	SARS-CoV2 K417N	0.415063205	2
CoV_binder_25_HL	SARS-CoV2 RBD	2.020974639	2
CoV_binder_24_LH	SARS-CoV2 G446V	2.058068979	2
CoV_binder_20_HL	SARS-CoV2 V367F	2.147243151	2
CoV_binder_4_LH	aBCL2	3.527012832	2
CoV_binder_20_HL	SARS-CoV1 RBD	2.654656483	2
CoV_binder_3_HL	SARS-CoV2 G502D	0.728634808	2
CoV_binder_31	SARS-CoV2 R408I	0.601765319	2
CoV_binder_17_LH	SARS-CoV2 A520S	1.88942107	2
CoV_binder_31	SARS-CoV2 S477N+A376T	0.878374212	2
CoV_binder_17_LH	SARS-CoV2 N439K	1.796483453	2
CoV_binder_25_LH	SARS-CoV2 E484K+K417N	3.695089607	2
CoV_binder_24_LH	SARS-CoV2 N501Y+K417N	1.873936775	2
CoV_binder_11_LH	SARS-CoV2 Y453F	1.721195219	2
CoV_binder_25_LH	SARS-CoV2 F486K	2.993386408	2
CoV_binder_24_LH	SARS-CoV2 N501S	1.748190144	2
CoV_binder_22_HL	SARS-CoV2 V483A	1.419818103	2
CoV_binder_31	SARS-CoV2 WT CODON 2	0.679174126	2
CoV_binder_25_LH	SARS-CoV2 N501Y+K417N	2.784818013	2
CoV_binder_11_LH	aBFL1	4.194719042	2
CoV_binder_3_LH	LYRa11	2.805409656	2
CoV_binder_22_HL	SARS-CoV2 N501F	1.280586648	2
CoV_binder_31	aBCL2	3.011664515	2
CoV_binder_22_HL	SARS-CoV2 G502D	1.329932895	2
CoV_binder_22_HL	SARS-CoV2 RBD	1.526532299	2
CoV_binder_25_HL	aBCL2	3.863728242	2
CoV_binder_3_HL	SARS-CoV2 RBD	0.992276086	2
CoV_binder_25_LH	SARS-CoV2 A520S	3.619874281	2
CoV_binder_22_LH	LYRa11	3.344184383	2
CoV_binder_25_LH	SARS-CoV2 N501T	2.561395984	2
CoV_binder_29	SARS-CoV2 N501D	0.858710402	2
CoV_binder_4_LH	WIV1	2.822869709	2
CoV_binder_26_LH	SARS-CoV2 V367F	1.992743564	2
CoV_binder_21_HL	SARS-CoV2 V483A	1.853320716	2
CoV_binder_3_LH	SARS-CoV2 WT CODON 4	1.426194829	2
CoV_binder_16_LH	SARS-CoV2 S494P	1.750280269	2
CoV_binder_23_HL	SARS-CoV2 S477N	1.788263598	2
CoV_binder_3_LH	SARS-CoV2 V483A	1.70786324	2
CoV_binder_3_HL	SARS-CoV2 V367F	0.792848611	2
CoV_binder_21_LH	BimBH3	3.400233665	2
CoV_binder_9_LH	SARS-CoV2 S477N+E484K	1.288629542	2
CoV_binder_9_LH	SARS-CoV2 S494P	1.00263245	2
CoV_binder_19_LH	SARS-CoV1 RBD	2.080881805	2
CoV_binder_19_LH	SARS-CoV2 V367F	1.840625699	2
CoV_binder_23_LH	SARS-CoV2 G502D	1.777495373	2
CoV_binder_17_LH	SARS-CoV2 L452R	1.728446131	2
CoV_binder_29	SARS-CoV2 S477N	0.692438803	2
CoV_binder_13_LH	SARS-CoV2 N501Y+K417N+E484K	0.738832523	2
CoV_binder_29	SARS-CoV2 S494P	0.96100056	2
CoV_binder_29	SARS-CoV2 V367F	0.523158748	2
CoV_binder_18_LH	WIV1	1.493622377	2
CoV_binder_18_LH	SARS-CoV2 WT CODON 3	1.862242174	2
CoV_binder_13_HL	SARS-CoV2 G502D	2.422051928	2
CoV_binder_21_HL	SARS-CoV2 N501F	1.703978916	2
CoV_binder_29	SARS-CoV2 N439K	0.595065681	2
CoV_binder_13_HL	SARS-CoV2 S477N	0.941585476	2
CoV_binder_29	SARS-CoV2 G502D	0.86432805	2
CoV_binder_22_LH	SARS-CoV2 RBD	1.113854621	2
CoV_binder_13_HL	SARS-CoV2 V483A	0.895978385	2
CoV_binder_22_LH	SARS-CoV2 V367F	1.05315513	2
CoV_binder_22_LH	SARS-CoV2 V483A	1.067267803	2
CoV_binder_29	SARS-CoV2 N501F	0.775209086	2
CoV_binder_18_LH	SARS-CoV2 S477N	1.527241547	2
CoV_binder_29	SARS-CoV1 RBD	0.588453607	2
CoV_binder_29	RaTG13	0.743189742	2
CoV_binder_29	LYRa11	0.453142752	2
CoV_binder_13_LH	FECM04	3.911777251	2
CoV_binder_13_HL	SARS-CoV2 N439K	1.319123148	2
CoV_binder_13_HL	SARS-CoV2 L452R	0.990777566	2
CoV_binder_9_LH	SARS-CoV2 E484A	1.155268773	2
CoV_binder_29	SARS-CoV2 V483A	0.708650351	2
CoV_binder_29	SARS-CoV2 RBD	0.712157935	2
CoV_binder_23_LH	SARS-CoV2 V367F	1.911057972	2
CoV_binder_18_LH	SARS-CoV2 G502D	1.412649226	2
CoV_binder_18_LH	MERS RBD	2.294761924	2
CoV_binder_26_LH	SARS-CoV1 RBD	3.086668968	2
CoV_binder_2_LH	SARS-CoV2 E484A	1.129321999	2
CoV_binder_18_LH	LYRa11	2.367839643	2
CoV_binder_24_HL	SARS-CoV2 RBD	1.589127414	2
CoV_binder_20_LH	SARS-CoV2 V483A	2.187836199	2
CoV_binder_26_HL	SARS-CoV2 V483A	2.683848826	2
CoV_binder_20_LH	SARS-CoV2 RBD	2.13546915	2
CoV_binder_13_HL	SARS-CoV2 N501D	2.599282447	2
CoV_binder_24_HL	WIV1	0.986389496	2
CoV_binder_2_LH	SARS-CoV2 N501Y+K417N+E484K	1.177030833	2
CoV_binder_4_LH	SARS-CoV2 N501F	2.100096636	2
CoV_binder_5_HL	SARS-CoV2 N501D	2.251664354	2
CoV_binder_4_LH	SARS-CoV2 S477N	0.867300574	2
CoV_binder_2_LH	SARS-CoV2 S494P	1.087931416	2
CoV_binder_2_LH	SARS-CoV2 WT CODON 1	1.260345636	2
CoV_binder_2_LH	SARS-CoV2 WT CODON 2	1.322258554	2
CoV_binder_2_LH	SARS-CoV2 WT CODON 4	1.380312468	2
CoV_binder_20_LH	SARS-CoV2 N501D	2.090703506	2
CoV_binder_3_LH	SARS-CoV2 E484A	2.339521392	2
CoV_binder_2_LH	SARS-CoV2 E484K	1.159873422	2
CoV_binder_26_HL	SARS-CoV2 RBD	2.71403434	2
CoV_binder_24_HL	SARS-CoV1 RBD	1.069695386	2
CoV_binder_3_LH	SARS-CoV2 K417N	1.262282616	2
CoV_binder_26_LH	SARS-CoV2 N501D	2.941763981	2
CoV_binder_18_LH	SARS-CoV2 R408I	1.912872305	2
CoV_binder_18_LH	SARS-CoV2 N501F	1.599508165	2
CoV_binder_21_LH	SARS-CoV2 WT CODON 3	1.592535171	2
CoV_binder_18_LH	SARS-CoV2 K417T	1.809572047	2
CoV_binder_24_HL	LYRa11	0.769755342	2
CoV_binder_24_LH	SARS-CoV2 E484A	1.513121973	2
CoV_binder_21_HL	SARS-CoV2 RBD	1.804004601	2
CoV_binder_22_HL	MERS RBD	3.565572229	2
CoV_binder_14_LH	SARS-CoV1 RBD	2.136911091	2
CoV_binder_21_LH	SARS-CoV2 N501F	1.640953284	2
CoV_binder_20_LH	LYRa11	3.485130944	2
CoV_binder_24_LH	SARS-CoV2 E406W	1.861177411	2
CoV_binder_23_LH	SARS-CoV2 S477N	2.834772913	2
CoV_binder_21_LH	SARS-CoV2 S494P	1.118112057	2
CoV_binder_22_LH	MERS RBD	3.19918886	2
CoV_binder_22_LH	SARS-CoV2 S494P	0.921766825	2
CoV_binder_24_LH	SARS-CoV2 S494P	1.50462717	2
CoV_binder_24_LH	SARS-CoV2 S477N+E484K	1.627858616	2
CoV_binder_20_LH	BimBH3	4.39347997	2
CoV_binder_24_LH	SARS-CoV2 WT CODON 3	1.768659474	2
CoV_binder_21_HL	SARS-CoV2 S477N	1.826507231	2
CoV_binder_24_LH	SARS-CoV2 E484K+K417N	1.762957126	2
CoV_binder_3_HL	SARS-CoV2 N501D	0.637772446	2
CoV_binder_3_HL	SARS-CoV2 N501F	0.978064042	2
CoV_binder_24_LH	SARS-CoV2 N501T	1.7928431	2
CoV_binder_21_LH	LYRa11	3.058453613	2
CoV_binder_22_HL	SARS-CoV2 K444Q	1.453638634	2
CoV_binder_23_LH	SARS-CoV2 V483A	2.534957655	2
CoV_binder_22_HL	SARS-CoV2 N439K	1.428447408	2
CoV_binder_5_HL	SARS-CoV2 S477N	2.161339385	2
CoV_binder_5_HL	SARS-CoV2 RBD	2.17510593	2
CoV_binder_13_HL	SARS-CoV2 F486K	0.993820119	2
CoV_binder_22_HL	SARS-CoV2 WT CODON 1	1.649849628	2
CoV_binder_21_LH	SARS-CoV2 E484A	1.163093875	2
CoV_binder_21_HL	BimBH3	3.890084244	2
CoV_binder_21_LH	SARS-CoV2 L452R	1.057904489	2
CoV_binder_24_LH	SARS-CoV2 WT CODON 1	1.645738887	2
CoV_binder_22_HL	SARS-CoV2 N501D	1.42719758	2
CoV_binder_17_LH	SARS-CoV2 K444Q	1.709676867	2
CoV_binder_29	BimBH3	2.597679596	2
CoV_binder_18_LH	SARS-CoV2 N439K	1.625678624	2
CoV_binder_3_LH	SARS-CoV2 K417T	1.327754698	2
CoV_binder_3_LH	SARS-CoV2 F486K	1.892049922	2
CoV_binder_29	SARS-CoV2 S477N+A376T	0.926649882	2
CoV_binder_29	SARS-CoV2 S477N+E484K	0.950952567	2
CoV_binder_26_LH	BimBH3	3.916364241	2
CoV_binder_3_HL	SARS-CoV1 RBD	1.910384208	2
CoV_binder_29	WIV1	0.463391137	2
CoV_binder_29	aBCL2	3.073542509	2
CoV_binder_2_HL	SARS-CoV2 G502D	1.714490935	2
CoV_binder_29	MERS RBD	2.799383894	2
CoV_binder_26_HL	SARS-CoV2 S477N	2.755615138	2
CoV_binder_3_LH	SARS-CoV2 L452R	2.067848219	2
CoV_binder_26_HL	SARS-CoV2 R408I	2.559489756	2
CoV_binder_18_LH	SARS-CoV2 E484Q	1.951418838	2
CoV_binder_18_LH	SARS-CoV1 RBD	1.540051732	2
CoV_binder_18_LH	RaTG13	1.79441372	2
CoV_binder_18_LH	BimBH3	3.537443166	2
CoV_binder_2_LH	SARS-CoV2 K444Q	2.053052974	2
CoV_binder_3_LH	WIV1	2.328512618	2
CoV_binder_2_LH	SARS-CoV2 N501S	1.739625529	2
CoV_binder_2_LH	SARS-CoV2 N501Y+E484K	1.480992595	2
CoV_binder_2_LH	SARS-CoV2 S477N+A376T	1.608042155	2
CoV_binder_15_LH	SARS-CoV2 G502D	1.350530545	2
CoV_binder_3_LH	SARS-CoV2 N439K	1.680038695	2
CoV_binder_2_LH	SARS-CoV2 WT CODON 3	1.444112881	2
CoV_binder_19_LH	SARS-CoV2 G502D	2.149571698	2
CoV_binder_29	SARS-CoV2 E406W	0.973841056	2
CoV_binder_16_LH	SARS-CoV2 K417T	1.909828441	2
CoV_binder_29	SARS-CoV2 E484A	0.886439018	2
CoV_binder_18_LH	SARS-CoV2 S477N+A376T	2.083337863	2
CoV_binder_29	SARS-CoV2 K417N	0.943260379	2
CoV_binder_29	SARS-CoV2 L452R	0.920716273	2
CoV_binder_18_LH	aBCL2	3.242325247	2
CoV_binder_3_LH	SARS-CoV2 WT CODON 1	1.191369918	2
CoV_binder_29	SARS-CoV2 N501Y	1.164202764	2
CoV_binder_3_LH	SARS-CoV2 S494P	1.876011509	2
CoV_binder_9_LH	SARS-CoV2 E484Q	1.220138018	2
CoV_binder_26_LH	SARS-CoV2 RBD	2.394247372	2
CoV_binder_19_LH	SARS-CoV2 RBD	2.204587098	2
CoV_binder_4_LH	LYRa11	2.79202234	2
CoV_binder_15_LH	SARS-CoV2 V367F	1.698257132	2
CoV_binder_29	SARS-CoV2 N501Y+K417N	1.207815356	2
CoV_binder_3_LH	SARS-CoV2 R408I	1.5799222	2
CoV_binder_9_LH	SARS-CoV2 S477N+A376T	1.339268693	2
CoV_binder_15_LH	SARS-CoV2 RBD	1.926246468	2
CoV_binder_9_LH	aBCL2	3.586740737	2
CoV_binder_29	SARS-CoV2 N501Y+K417T+E484K	0.985774428	2
CoV_binder_29	SARS-CoV2 R408I	1.309722486	2
CoV_binder_2_LH	SARS-CoV2 S477N+E484K	1.204273574	2
CoV_binder_18_LH	SARS-CoV2 N501D	1.503826081	2
CoV_binder_2_LH	SARS-CoV2 Y453F	1.668550246	2
CoV_binder_7_LH	BimBH3	3.977064519	2
CoV_binder_7_LH	SARS-CoV2 K417N	1.998217695	2
CoV_binder_31	SARS-CoV2 N501Y	1.033487903	2
CoV_binder_14_LH	SARS-CoV2 V367F	1.947255361	2
CoV_binder_31	SARS-CoV2 S494P	1.835477505	2
CoV_binder_7_LH	RaTG13	3.445338094	2
CoV_binder_14_LH	SARS-CoV2 N501D	1.814001587	2
CoV_binder_31	SARS-CoV2 WT CODON 3	0.865224719	2
CoV_binder_17_LH	SARS-CoV2 E484A	1.597702093	2
CoV_binder_17_LH	SARS-CoV2 S477N+A376T	1.95335653	2
CoV_binder_25_LH	SARS-CoV2 K417N	2.781269317	2
CoV_binder_20_HL	MERS RBD	3.341457162	2
CoV_binder_25_LH	SARS-CoV2 A475V	2.955882898	2
CoV_binder_7_LH	SARS-CoV2 WT CODON 1	1.899712302	2
CoV_binder_14_LH	SARS-CoV2 RBD	1.96024816	2
CoV_binder_31	SARS-CoV2 N501S	1.099738303	2
CoV_binder_17_LH	SARS-CoV2 S494P	1.66065149	2
CoV_binder_7_LH	SARS-CoV2 N501Y+K417N	1.748749744	2
CoV_binder_31	SARS-CoV2 E484A	1.471701066	2
CoV_binder_17_LH	SARS-CoV2 K417N	2.078740362	2
CoV_binder_7_LH	SARS-CoV2 R408I	2.433261602	2
CoV_binder_31	RaTG13	3.240060713	2
CoV_binder_17_LH	SARS-CoV2 F486K	1.743046474	2
CoV_binder_20_HL	BimBH3	3.600895105	2
CoV_binder_17_LH	SARS-CoV2 E484Q	1.818589991	2
CoV_binder_29	SARS-CoV2 N501T	0.930464844	2
CoV_binder_21_HL	SARS-CoV2 S477N+A376T	1.843057446	2
CoV_binder_16_LH	SARS-CoV2 N501Y+E484K	2.231147867	2
CoV_binder_9_LH	SARS-CoV2 F486K	1.793020353	2
CoV_binder_13_HL	SARS-CoV2 E484Q	1.301469232	2
CoV_binder_32	SARS-CoV2 S477N	2.544137091	2
CoV_binder_22_HL	SARS-CoV2 N501Y	1.842468461	2
CoV_binder_17_LH	SARS-CoV2 N501Y	2.127804721	2
CoV_binder_3_HL	SARS-CoV2 S477N	1.020140983	2
CoV_binder_9_LH	SARS-CoV2 K417N	2.138599704	2
CoV_binder_9_LH	SARS-CoV2 N501T	1.273033156	2
CoV_binder_13_HL	MERS RBD	1.846643571	2
CoV_binder_22_LH	BimBH3	3.11987477	2
CoV_binder_22_HL	SARS-CoV2 R408I	1.272327215	2
CoV_binder_11_HL	SARS-CoV2 G502D	0.588690851	2
CoV_binder_9_LH	RaTG13	2.75382097	2
CoV_binder_29	SARS-CoV2 E484K+K417N	1.082876892	2
CoV_binder_13_HL	SARS-CoV2 S477N+A376T	1.160915864	2
CoV_binder_29	SARS-CoV2 E484Q	0.917307388	2
CoV_binder_29	SARS-CoV2 F486K	0.80814599	2
CoV_binder_13_HL	SARS-CoV2 N501F	0.965774	2
CoV_binder_22_HL	SARS-CoV2 K417N	1.451365048	2
CoV_binder_13_HL	SARS-CoV2 S494P	0.92147448	2
CoV_binder_22_LH	SARS-CoV2 N439K	1.19521461	2
CoV_binder_17_LH	SARS-CoV2 N501S	2.22278359	2
CoV_binder_11_HL	SARS-CoV1 RBD	2.628208881	2
CoV_binder_13_HL	SARS-CoV2 K417T	1.173401553	2
CoV_binder_13_HL	SARS-CoV2 K444Q	1.118822321	2
CoV_binder_9_LH	SARS-CoV2 N501Y	2.089035133	2
CoV_binder_22_HL	WIV1	2.810922775	2
CoV_binder_16_LH	SARS-CoV2 N501S	2.15044379	2
CoV_binder_16_LH	SARS-CoV2 N501Y	2.159587128	2
CoV_binder_9_LH	SARS-CoV2 Y453F	1.526090064	2
CoV_binder_32	SARS-CoV1 RBD	1.436535968	2
CoV_binder_18_LH	SARS-CoV2 K417N	1.928999913	2
CoV_binder_31	SARS-CoV2 K444Q	0.52389362	2
CoV_binder_18_LH	SARS-CoV2 L452R	1.735111015	2
CoV_binder_22_HL	BimBH3	3.364630735	2
CoV_binder_18_LH	SARS-CoV2 K444Q	1.708657956	2
CoV_binder_31	SARS-CoV2 E484Q	0.860997567	2
CoV_binder_31	SARS-CoV2 E484K	2.299903431	2
CoV_binder_11_LH	SARS-CoV2 E406W	1.580698518	2
CoV_binder_18_LH	SARS-CoV2 G446V	2.149392116	2
CoV_binder_9_LH	SARS-CoV2 WT CODON 2	1.220906056	2
CoV_binder_31	SARS-CoV2 A520S	0.836625973	2
CoV_binder_2_LH	SARS-CoV2 E484Q	1.178292444	2
CoV_binder_17_LH	SARS-CoV2 WT CODON 4	1.997820518	2
CoV_binder_2_LH	SARS-CoV2 K417N	1.282925784	2
CoV_binder_11_LH	SARS-CoV2 N439K+Y453F	1.690296014	2
CoV_binder_31	FECM04	2.950388248	2
CoV_binder_11_LH	SARS-CoV2 N501Y+K417N+E484K	1.891671147	2
CoV_binder_17_LH	SARS-CoV2 WT CODON 1	1.768084295	2
CoV_binder_18_LH	SARS-CoV2 N501Y+E484K	2.005997992	2
CoV_binder_18_LH	SARS-CoV2 N501Y+K417T+E484K	1.71365288	2
CoV_binder_29	SARS-CoV2 WT CODON 4	1.184049038	2
CoV_binder_5_HL	WIV1	1.893250826	2
CoV_binder_32	MERS RBD	-0.028283436	2
CoV_binder_21_LH	MERS RBD	2.812199575	2
CoV_binder_21_LH	RaTG13	1.961419569	2
CoV_binder_9_LH	SARS-CoV2 WT CODON 4	1.230007757	2
CoV_binder_16_LH	SARS-CoV2 WT CODON 1	1.750736916	2
CoV_binder_22_LH	SARS-CoV1 RBD	3.170406896	2
CoV_binder_32	LYRa11	2.660529906	2
CoV_binder_5_LH	SARS-CoV2 V367F	3.143004629	2
CoV_binder_21_LH	SARS-CoV2 N439K	1.549606213	2
CoV_binder_11_HL	SARS-CoV2 V367F	0.618587014	2
CoV_binder_31	SARS-CoV2 S477N+E484K	2.292182131	2
CoV_binder_21_LH	SARS-CoV2 R408I	1.356564056	2
CoV_binder_29	SARS-CoV2 WT CODON 1	1.0924997	2
CoV_binder_29	SARS-CoV2 WT CODON 3	1.023675381	2
CoV_binder_29	SARS-CoV2 A520S	0.732957608	2
CoV_binder_7_LH	SARS-CoV2 S477N+E484K	2.545664578	2
CoV_binder_3_LH	SARS-CoV2 N501Y+K417N	1.107009768	2
CoV_binder_26_LH	SARS-CoV2 S477N	2.322291664	2
CoV_binder_24_HL	SARS-CoV2 N501D	1.7176363	2
CoV_binder_20_LH	SARS-CoV2 K417T	1.899501627	2
CoV_binder_7_LH	SARS-CoV2 N501F	1.706848803	2
CoV_binder_1_LH	SARS-CoV2 V367F	1.68862136	2
CoV_binder_15_LH	SARS-CoV1 RBD	2.111700402	2
CoV_binder_26_LH	SARS-CoV2 G502D	2.176786594	2
CoV_binder_26_LH	SARS-CoV2 N439K	2.883588324	2
CoV_binder_14_LH	SARS-CoV2 V483A	2.168875778	2
CoV_binder_23_LH	SARS-CoV2 N501D	1.988073429	2
CoV_binder_7_LH	SARS-CoV2 E484A	2.121852622	2
CoV_binder_25_LH	SARS-CoV2 N501Y+E484K	2.901198061	2
CoV_binder_25_LH	SARS-CoV2 N439K+Y453F	2.562699969	2
CoV_binder_24_LH	SARS-CoV2 Y453F	1.960788805	2
CoV_binder_8_LH	SARS-CoV2 G502D	0.840503556	2
CoV_binder_26_LH	SARS-CoV2 V483A	2.585796099	2
CoV_binder_23_LH	SARS-CoV2 RBD	2.516708661	2
CoV_binder_14_LH	WIV1	2.041268957	2
CoV_binder_5_HL	SARS-CoV2 R408I	2.895636027	2
CoV_binder_20_LH	SARS-CoV2 K444Q	2.618176993	2
CoV_binder_1_LH	SARS-CoV2 N501D	1.885434095	2
CoV_binder_4_LH	SARS-CoV2 WT CODON 3	1.04451006	2
CoV_binder_4_LH	SARS-CoV2 S477N+A376T	1.089560715	2
CoV_binder_8_HL	SARS-CoV2 G502D	1.25647618	2
CoV_binder_24_LH	SARS-CoV2 E484K	1.880608782	2
CoV_binder_26_HL	SARS-CoV2 L452R	2.413066225	2
CoV_binder_4_LH	SARS-CoV2 WT CODON 4	1.162929161	2
CoV_binder_24_LH	FECM04	4.377307701	2
CoV_binder_26_HL	SARS-CoV2 N439K	2.548959033	2
CoV_binder_3_HL	SARS-CoV2 E406W	1.554081117	2
CoV_binder_1_LH	SARS-CoV1 RBD	1.901442716	2
CoV_binder_4_LH	SARS-CoV2 L452R	1.894490519	2
CoV_binder_24_HL	SARS-CoV2 V367F	1.698251108	2
CoV_binder_4_LH	SARS-CoV2 K417T	1.107509822	2
CoV_binder_5_HL	MERS RBD	2.659904944	2
CoV_binder_1_LH	SARS-CoV2 L452R	2.459851384	2
CoV_binder_26_LH	WIV1	3.861143193	2
CoV_binder_20_LH	SARS-CoV2 N501F	2.362276978	2
CoV_binder_23_HL	SARS-CoV2 V367F	1.641769965	2
CoV_binder_16_LH	SARS-CoV2 E484A	1.859591437	2
CoV_binder_3_LH	SARS-CoV2 WT CODON 3	1.441651857	2
CoV_binder_14_LH	BimBH3	3.966215974	2
CoV_binder_20_HL	WIV1	3.847722452	2
CoV_binder_20_HL	SARS-CoV2 K444Q	2.152522249	2
CoV_binder_19_HL	SARS-CoV1 RBD	2.484075211	2
CoV_binder_19_HL	SARS-CoV2 G502D	2.413564417	2
CoV_binder_23_HL	SARS-CoV1 RBD	1.910925951	2
CoV_binder_25_HL	SARS-CoV2 V483A	2.276134606	2
CoV_binder_19_HL	SARS-CoV2 V367F	2.479809223	2
CoV_binder_16_LH	RaTG13	2.320490585	2
CoV_binder_19_LH	MERS RBD	1.684934026	2
CoV_binder_19_LH	SARS-CoV2 N501D	1.950855108	2
CoV_binder_13_LH	SARS-CoV2 A475V	0.999842719	2
CoV_binder_20_LH	SARS-CoV1 RBD	2.775738127	2
CoV_binder_15_LH	SARS-CoV2 V483A	2.02136535	2
CoV_binder_20_HL	SARS-CoV2 N439K	2.465965446	2
CoV_binder_26_LH	aBCL2	4.020777772	2
CoV_binder_22_LH	WIV1	2.637661924	2
CoV_binder_14_LH	SARS-CoV2 G502D	1.817953077	2
CoV_binder_19_LH	SARS-CoV2 V483A	1.944134918	2
CoV_binder_25_HL	SARS-CoV2 S494P	2.369436765	2
CoV_binder_4_LH	RaTG13	3.757880927	2
CoV_binder_4_LH	MERS RBD	2.092645703	2
CoV_binder_25_HL	MERS RBD	3.540602884	2
CoV_binder_25_HL	SARS-CoV2 R408I	2.156775733	2
CoV_binder_1_LH	SARS-CoV2 G502D	1.810734461	2
CoV_binder_14_LH	MERS RBD	3.305180103	2
CoV_binder_5_HL	LYRa11	1.972038612	2
CoV_binder_17_LH	SARS-CoV2 E484K+K417N	1.681420328	2
CoV_binder_14_LH	SARS-CoV2 K417N	2.828476375	2
CoV_binder_17_LH	aBFL1	3.516160167	2
CoV_binder_17_LH	SARS-CoV2 K417T	1.973468743	2
CoV_binder_5_HL	SARS-CoV2 L452R	2.141199749	2
CoV_binder_17_LH	RaTG13	2.050391791	2
CoV_binder_20_HL	SARS-CoV2 E484A	2.308497244	2
CoV_binder_14_LH	SARS-CoV2 R408I	2.152572171	2
CoV_binder_14_LH	SARS-CoV2 S477N	1.966779482	2
CoV_binder_17_LH	SARS-CoV2 N501Y+E484K	2.181715354	2
CoV_binder_4_LH	SARS-CoV2 WT CODON 2	1.134783945	2
CoV_binder_1_LH	WIV1	2.772697477	2
CoV_binder_17_LH	SARS-CoV2 N501T	2.053252901	2
CoV_binder_1_LH	SARS-CoV2 WT CODON 3	2.186264078	2
CoV_binder_1_LH	SARS-CoV2 N501F	1.964566236	2
CoV_binder_1_LH	SARS-CoV2 V483A	1.879916669	2
CoV_binder_1_LH	SARS-CoV2 S477N	1.846466587	2
CoV_binder_17_LH	SARS-CoV2 WT CODON 3	1.700397787	2
CoV_binder_22_HL	RaTG13	2.81937668	2
CoV_binder_1_LH	SARS-CoV2 RBD	1.886493439	2
CoV_binder_1_LH	SARS-CoV2 R408I	2.008065289	2
CoV_binder_21_HL	SARS-CoV2 L452R	1.823531801	2
CoV_binder_18_LH	SARS-CoV2 N501T	2.031622144	2
CoV_binder_4_LH	SARS-CoV2 WT CODON 1	1.151060071	2
CoV_binder_21_LH	SARS-CoV2 F486K	1.377229086	2
CoV_binder_3_LH	SARS-CoV2 N501Y	1.577395418	2
CoV_binder_15_LH	SARS-CoV2 R408I	1.797298307	2
CoV_binder_3_LH	SARS-CoV2 N501Y+K417T+E484K	2.634901772	2
CoV_binder_21_HL	WIV1	2.563350803	2
CoV_binder_13_HL	BimBH3	3.014085335	2
CoV_binder_15_LH	SARS-CoV2 S494P	1.793864761	2
CoV_binder_13_HL	SARS-CoV2 A520S	1.216564788	2
CoV_binder_19_LH	SARS-CoV2 S477N	1.808757176	2
CoV_binder_13_LH	SARS-CoV2 N439K+Y453F	0.972974837	2
CoV_binder_13_HL	SARS-CoV2 K417N	1.491568677	2
CoV_binder_19_HL	SARS-CoV2 N501D	2.109882969	2
CoV_binder_16_LH	SARS-CoV2 N501Y+K417N	2.063730504	2
CoV_binder_3_LH	SARS-CoV2 WT CODON 2	1.304896418	2
CoV_binder_18_LH	SARS-CoV2 WT CODON 2	1.666594469	2
CoV_binder_13_HL	SARS-CoV2 N501T	1.583606852	2
CoV_binder_18_LH	SARS-CoV2 WT CODON 1	2.276521974	2
CoV_binder_13_HL	SARS-CoV2 N501Y+K417T+E484K	1.091834839	2
CoV_binder_18_LH	SARS-CoV2 S494P	1.669262183	2
CoV_binder_18_LH	SARS-CoV2 S477N+E484K	1.910962922	2
CoV_binder_16_LH	SARS-CoV2 E484K+K417N	2.15337265	2
CoV_binder_16_LH	SARS-CoV2 G446V	1.947460926	2
CoV_binder_13_HL	SARS-CoV2 WT CODON 1	1.618113891	2
CoV_binder_20_HL	SARS-CoV2 N501F	2.646497183	2
CoV_binder_21_LH	SARS-CoV2 E484Q	1.326590958	2
CoV_binder_3_LH	SARS-CoV2 N501T	1.662552869	2
CoV_binder_4_LH	SARS-CoV2 S477N+E484K	1.587666633	2
CoV_binder_21_LH	SARS-CoV2 K417T	2.434851895	2
CoV_binder_18_LH	SARS-CoV2 A520S	1.758090428	2
CoV_binder_18_LH	SARS-CoV2 F486K	1.653117874	2
CoV_binder_1_LH	BimBH3	3.969313923	2
CoV_binder_4_LH	SARS-CoV2 N439K	1.221521591	2
CoV_binder_22_HL	LYRa11	3.071984945	2
CoV_binder_4_LH	SARS-CoV2 K444Q	1.17361968	2
CoV_binder_4_LH	SARS-CoV2 K417N	1.098656931	2
CoV_binder_5_LH	BimBH3	4.314400168	2
CoV_binder_13_HL	aBCL2	3.4205029	2
CoV_binder_18_LH	SARS-CoV2 N501Y	2.394719148	2
CoV_binder_4_LH	SARS-CoV2 F486K	2.372597643	2
CoV_binder_21_LH	SARS-CoV2 WT CODON 2	1.841251983	2
CoV_binder_4_LH	SARS-CoV2 E484Q	1.244288808	2
CoV_binder_4_LH	SARS-CoV2 E484K+K417N	1.577193468	2
CoV_binder_4_LH	SARS-CoV2 E484A	1.414479966	2
CoV_binder_21_LH	SARS-CoV2 S477N+E484K	0.95137492	2
CoV_binder_16_LH	SARS-CoV2 WT CODON 2	1.641264552	2
CoV_binder_4_LH	SARS-CoV2 E406W	2.043626283	2
CoV_binder_5_HL	SARS-CoV2 WT CODON 3	2.259813862	2
CoV_binder_21_LH	SARS-CoV2 N501Y+K417T+E484K	2.33284292	2
CoV_binder_21_LH	SARS-CoV2 N501Y+K417N	2.111421583	2
CoV_binder_15_LH	BimBH3	3.930892499	2
CoV_binder_3_LH	SARS-CoV2 N501S	1.522711134	2
CoV_binder_20_HL	SARS-CoV2 R408I	2.43098736	2
CoV_binder_11_HL	SARS-CoV2 S477N	0.991748969	2
CoV_binder_8_LH	SARS-CoV2 N501D	0.514742962	2
CoV_binder_9_LH	SARS-CoV2 G446V	1.521368123	2
CoV_binder_9_LH	SARS-CoV2 N501Y+K417N	2.442567464	2
CoV_binder_26_LH	SARS-CoV2 N501F	2.286467212	2
CoV_binder_2_LH	SARS-CoV2 N501T	1.187698237	2
CoV_binder_11_HL	SARS-CoV2 N501D	0.64399077	2
CoV_binder_29	SARS-CoV2 N501Y+E484K	1.141242008	2
CoV_binder_2_LH	aBFL1	4.048108934	2
CoV_binder_25_LH	FECM04	4.413392676	2
CoV_binder_25_LH	SARS-CoV2 G446V	4.064047157	2
CoV_binder_11_HL	SARS-CoV2 N501Y+K417N	0.895982074	2
CoV_binder_31	SARS-CoV2 A475V	1.072462038	2
CoV_binder_25_HL	SARS-CoV2 WT CODON 1	2.028232152	2
CoV_binder_9_LH	SARS-CoV2 E484K+K417N	3.780984417	2
CoV_binder_9_LH	SARS-CoV2 E484K	1.086652198	2
CoV_binder_23_HL	BimBH3	3.977302024	2
CoV_binder_7_LH	SARS-CoV2 G446V	4.446470023	2
CoV_binder_2_HL	MERS RBD	4.091757797	2
CoV_binder_11_HL	SARS-CoV2 RBD	0.909911784	2
CoV_binder_29	SARS-CoV2 K444Q	0.867931362	2
CoV_binder_31	SARS-CoV2 N439K+Y453F	1.90224183	2
CoV_binder_23_HL	SARS-CoV2 G502D	1.478132546	2
CoV_binder_26_LH	SARS-CoV2 R408I	2.401393449	2
CoV_binder_25_HL	SARS-CoV2 S477N+E484K	2.640736778	2
CoV_binder_29	SARS-CoV2 K417T	0.973070817	2
CoV_binder_2_HL	SARS-CoV2 V483A	2.141085334	2
CoV_binder_25_HL	LYRa11	2.161450321	2
CoV_binder_2_HL	SARS-CoV2 N501D	1.729513245	2
CoV_binder_24_LH	aBFL1	4.475044837	2
CoV_binder_22_LH	SARS-CoV2 N501F	1.148294695	2
CoV_binder_11_HL	LYRa11	3.281728364	2
CoV_binder_11_HL	MERS RBD	2.714312292	2
CoV_binder_2_HL	SARS-CoV2 RBD	1.922213449	2
CoV_binder_24_LH	SARS-CoV2 N439K+Y453F	2.313753867	2
CoV_binder_22_LH	SARS-CoV2 R408I	1.041132573	2
CoV_binder_24_LH	SARS-CoV2 A520S	2.145651071	2
CoV_binder_2_LH	SARS-CoV2 E484K+K417N	1.17352122	2
CoV_binder_24_LH	SARS-CoV2 A475V	1.833367582	2
CoV_binder_8_LH	SARS-CoV2 V367F	0.823592919	2
CoV_binder_3_HL	BimBH3	3.154948056	2
CoV_binder_29	SARS-CoV2 WT CODON 2	0.976433282	2
CoV_binder_29	SARS-CoV2 N501Y+K417N+E484K	1.231507073	2
CoV_binder_2_LH	RaTG13	2.839792609	2
CoV_binder_24_HL	BimBH3	3.392977183	2
CoV_binder_25_HL	SARS-CoV2 S477N+A376T	3.748591097	2
CoV_binder_2_LH	SARS-CoV2 E406W	1.667602826	2
CoV_binder_11_HL	SARS-CoV2 V483A	0.962591126	2
CoV_binder_29	SARS-CoV2 N501S	1.029058948	2
CoV_binder_23_HL	SARS-CoV2 N501D	1.595948539	2
CoV_binder_32	SARS-CoV2 N501F	2.163486402	2
CoV_binder_11_LH	SARS-CoV2 A475V	1.749616418	2
CoV_binder_26_HL	BimBH3	4.411584432	2
CoV_binder_31	SARS-CoV2 N501T	0.64082457	2
CoV_binder_24_HL	SARS-CoV2 N501F	1.743783239	2
CoV_binder_26_HL	LYRa11	3.175133004	2
CoV_binder_28	SARS-CoV2 G502D	0.291182862	2
CoV_binder_26_HL	SARS-CoV2 S494P	2.610679615	2
CoV_binder_24_HL	SARS-CoV2 G502D	1.464276732	2
CoV_binder_23_LH	SARS-CoV2 N501F	2.062182579	2
CoV_binder_23_LH	LYRa11	4.364753861	2
CoV_binder_28	SARS-CoV2 S477N	0.674986113	2
CoV_binder_8_HL	SARS-CoV2 N439K	1.560535118	2
CoV_binder_26_HL	SARS-CoV2 N501F	2.548558261	2
CoV_binder_32	SARS-CoV2 V367F	2.251034809	2
CoV_binder_8_HL	SARS-CoV2 S477N	1.524378744	2
CoV_binder_22_HL	SARS-CoV2 S477N+A376T	1.851507497	2
CoV_binder_8_HL	SARS-CoV2 N501D	0.677230523	2
CoV_binder_8_HL	SARS-CoV2 N501F	1.476309175	2
CoV_binder_11_LH	FECM04	4.540997856	2
CoV_binder_2_HL	SARS-CoV1 RBD	1.944550122	2
CoV_binder_31	SARS-CoV2 N501Y+K417N+E484K	2.104863255	2
CoV_binder_22_LH	SARS-CoV2 E484Q	1.837582746	2
CoV_binder_29	SARS-CoV2 A475V	1.002399786	2
CoV_binder_7_LH	SARS-CoV2 S494P	1.996614061	2
CoV_binder_31	SARS-CoV2 N501Y+K417T+E484K	2.269810774	2
CoV_binder_7_LH	SARS-CoV2 WT CODON 2	1.868468237	2
CoV_binder_31	SARS-CoV2 Y453F	1.589293148	2
CoV_binder_11_LH	BCDP01	3.115370986	2
CoV_binder_32	BimBH3	3.275546917	2
CoV_binder_29	FECM04	3.962321088	2
CoV_binder_31	aBFL1	3.484917869	2
CoV_binder_24_HL	SARS-CoV2 E484Q	2.022766457	2
CoV_binder_24_HL	SARS-CoV2 F486K	1.870959263	2
CoV_binder_20_LH	SARS-CoV2 N439K	3.182882073	2
CoV_binder_21_HL	MERS RBD	2.855132404	2
CoV_binder_24_LH	SARS-CoV2 N501Y+E484K	2.021117152	2
CoV_binder_5_HL	SARS-CoV2 N501Y+K417T+E484K	2.048403899	2
CoV_binder_28	SARS-CoV2 N439K	0.992654707	2
CoV_binder_5_HL	SARS-CoV2 N439K	2.944609213	2
CoV_binder_28	SARS-CoV2 N501D	0.807250616	2
CoV_binder_8_LH	SARS-CoV2 S494P	1.179462584	2
CoV_binder_24_HL	SARS-CoV2 R408I	1.872659369	2
CoV_binder_8_LH	aBCL2	3.572817167	2
CoV_binder_21_HL	LYRa11	3.482195165	2
CoV_binder_20_LH	WIV1	3.135773003	2
CoV_binder_8_LH	SARS-CoV2 V483A	1.214899733	2
CoV_binder_20_LH	SARS-CoV2 R408I	2.588206538	2
CoV_binder_20_LH	SARS-CoV2 WT CODON 2	3.152023404	2
CoV_binder_20_LH	SARS-CoV2 WT CODON 1	2.142181416	2
CoV_binder_28	LYRa11	2.64969932	2
CoV_binder_19_HL	LYRa11	2.72458692	2
CoV_binder_5_HL	SARS-CoV2 S494P	1.992105469	2
CoV_binder_28	BimBH3	2.741240026	2
CoV_binder_24_HL	SARS-CoV2 V483A	1.756888635	2
CoV_binder_24_HL	SARS-CoV2 S477N+E484K	2.0599947	2
CoV_binder_18_LH	SARS-CoV2 Y453F	1.954049524	2
CoV_binder_24_HL	SARS-CoV2 N439K	2.122501554	2
CoV_binder_24_HL	SARS-CoV2 L452R	1.888849825	2
CoV_binder_19_LH	SARS-CoV2 N439K	1.990972911	2
CoV_binder_18_LH	SARS-CoV2 WT CODON 4	2.120644858	2
CoV_binder_24_HL	aBCL2	3.788401877	2
CoV_binder_19_LH	LYRa11	3.709516755	2
CoV_binder_19_LH	SARS-CoV2 L452R	2.765568936	2
CoV_binder_18_LH	SARS-CoV2 N501S	1.913735607	2
CoV_binder_8_LH	SARS-CoV2 S477N+A376T	1.359236426	2
CoV_binder_7_LH	SARS-CoV2 N501S	2.053011021	2
CoV_binder_7_LH	SARS-CoV2 N501Y	2.004747413	2
CoV_binder_22_HL	SARS-CoV2 N501Y+K417T+E484K	1.781075593	2
CoV_binder_3_HL	MERS RBD	3.223938192	2
CoV_binder_7_LH	SARS-CoV2 N501Y+K417T+E484K	2.032679384	2
CoV_binder_7_LH	SARS-CoV2 S477N+A376T	2.217018515	2
CoV_binder_1_LH	SARS-CoV2 N439K	1.958133285	2
CoV_binder_7_LH	SARS-CoV2 WT CODON 3	2.283239701	2
CoV_binder_7_LH	SARS-CoV2 WT CODON 4	2.010475474	2
CoV_binder_7_LH	aBCL2	3.615493186	2
CoV_binder_25_LH	SARS-CoV2 Y453F	2.588468374	2
CoV_binder_8_HL	aBCL2	3.862851158	2
CoV_binder_26_LH	LYRa11	4.07908051	2
CoV_binder_4_LH	SARS-CoV2 A475V	0.869644352	2
CoV_binder_4_LH	SARS-CoV2 A520S	1.182577013	2
CoV_binder_8_HL	SARS-CoV1 RBD	2.993016002	2
CoV_binder_4_LH	SARS-CoV2 E484K	1.647510821	2
CoV_binder_8_HL	SARS-CoV2 V483A	1.439150237	2
CoV_binder_8_HL	SARS-CoV2 V367F	1.213286201	2
CoV_binder_26_HL	SARS-CoV2 K417T	2.438786408	2
CoV_binder_4_LH	SARS-CoV2 S494P	3.483636217	2
CoV_binder_8_HL	SARS-CoV2 F486K	2.794363127	2
CoV_binder_26_HL	WIV1	3.108354553	2
CoV_binder_4_LH	SARS-CoV2 G446V	1.846563563	2
CoV_binder_4_LH	SARS-CoV2 N501Y+K417T+E484K	2.511182798	2
CoV_binder_4_LH	SARS-CoV2 N501Y+K417N	1.851568427	2
CoV_binder_4_LH	SARS-CoV2 N501Y	1.914920067	2
CoV_binder_4_LH	SARS-CoV2 N501T	1.919992401	2
CoV_binder_7_LH	SARS-CoV2 N501T	2.310993566	2
CoV_binder_3_LH	SARS-CoV2 E484K	2.312410823	2
CoV_binder_19_LH	SARS-CoV2 WT CODON 3	2.062654582	2
CoV_binder_7_LH	SARS-CoV2 K417T	1.973568187	2
CoV_binder_5_HL	SARS-CoV2 K417T	2.028429576	2
CoV_binder_8_LH	SARS-CoV2 S477N	1.053779265	2
CoV_binder_5_HL	SARS-CoV2 K417N	1.923181322	2
CoV_binder_8_LH	SARS-CoV2 R408I	1.463782352	2
CoV_binder_3_LH	SARS-CoV2 S477N+A376T	1.336825114	2
CoV_binder_25_HL	SARS-CoV2 E484Q	2.489584457	2
CoV_binder_15_LH	SARS-CoV2 WT CODON 3	2.061823534	2
CoV_binder_20_HL	SARS-CoV2 V483A	3.111236003	2
CoV_binder_25_HL	SARS-CoV2 F486K	2.214861764	2
CoV_binder_25_HL	SARS-CoV2 K417N	2.217951668	2
CoV_binder_25_HL	SARS-CoV2 N439K	2.589240395	2
CoV_binder_25_HL	SARS-CoV2 N501Y	2.595630739	2
CoV_binder_25_HL	SARS-CoV2 N501Y+K417N	3.888373735	2
CoV_binder_26_LH	SARS-CoV2 WT CODON 4	2.408216546	2
CoV_binder_14_LH	SARS-CoV2 L452R	1.919875724	2
CoV_binder_15_LH	SARS-CoV2 N501F	2.21364906	2
CoV_binder_15_LH	SARS-CoV2 N501D	1.827379343	2
CoV_binder_15_LH	SARS-CoV2 L452R	1.748705228	2
CoV_binder_20_HL	LYRa11	2.984785457	2
CoV_binder_15_LH	SARS-CoV2 K444Q	1.969880504	2
CoV_binder_8_LH	SARS-CoV1 RBD	3.139340808	2
CoV_binder_6_LH	SARS-CoV2 N501D	1.267033458	2
CoV_binder_1_LH	aBCL2	4.431542836	2
CoV_binder_25_LH	SARS-CoV2 N501Y+K417N+E484K	2.932452377	2
CoV_binder_8_LH	MERS RBD	3.307633795	2
CoV_binder_7_LH	SARS-CoV2 E484Q	2.096593503	2
CoV_binder_3_LH	SARS-CoV2 E484Q	2.664975182	2
CoV_binder_24_HL	MERS RBD	3.563014641	2
CoV_binder_5_LH	WIV1	2.016337865	2
CoV_binder_28	SARS-CoV2 N501F	1.009106263	2
CoV_binder_13_HL	SARS-CoV2 G446V	1.921182908	2
CoV_binder_21_LH	SARS-CoV2 K444Q	1.730988218	2
CoV_binder_11_HL	SARS-CoV2 R408I	1.240984794	2
CoV_binder_31	SARS-CoV2 E484K+K417N	1.535245882	2
CoV_binder_5_HL	aBCL2	3.316584568	2
CoV_binder_11_HL	SARS-CoV2 N501Y+K417T+E484K	1.357189466	2
CoV_binder_17_LH	SARS-CoV2 Y453F	2.138882246	2
CoV_binder_31	SARS-CoV2 A376T	1.616909684	2
CoV_binder_21_LH	SARS-CoV2 E484K+K417N	2.788970018	2
CoV_binder_22_LH	SARS-CoV2 K417N	0.948408497	2
CoV_binder_11_HL	SARS-CoV2 N501Y	1.23078625	2
CoV_binder_11_HL	SARS-CoV2 N501S	1.431789423	2
CoV_binder_11_HL	SARS-CoV2 N501F	0.835947282	2
CoV_binder_11_HL	SARS-CoV2 N439K	1.325206092	2
CoV_binder_11_HL	SARS-CoV2 L452R	2.241563626	2
CoV_binder_3_HL	SARS-CoV2 V483A	1.612236949	2
CoV_binder_2_LH	SARS-CoV2 N439K+Y453F	2.265224916	2
CoV_binder_21_HL	aBCL2	4.216323797	2
CoV_binder_5_HL	SARS-CoV2 WT CODON 4	2.112200765	2
CoV_binder_11_HL	SARS-CoV2 K417T	0.703992364	2
CoV_binder_11_HL	SARS-CoV2 K417N	0.963466105	2
CoV_binder_11_HL	SARS-CoV2 F486K	1.097770535	2
CoV_binder_11_HL	SARS-CoV2 E484Q	1.295836301	2
CoV_binder_21_HL	SARS-CoV2 S494P	1.432670064	2
CoV_binder_21_HL	SARS-CoV2 S477N+E484K	1.614514446	2
CoV_binder_13_HL	SARS-CoV2 E484A	0.987262695	2
CoV_binder_18_LH	SARS-CoV2 E484K	1.862441254	2
CoV_binder_18_LH	SARS-CoV2 E484K+K417N	1.483403256	2
CoV_binder_12_LH	SARS-CoV2 N501F	2.12951684	2
CoV_binder_11_HL	SARS-CoV2 S477N+E484K	1.695039284	2
CoV_binder_11_HL	SARS-CoV2 S494P	0.993306347	2
CoV_binder_22_HL	SARS-CoV2 E484K	2.368516729	2
CoV_binder_17_LH	SARS-CoV2 G446V	1.984148062	2
CoV_binder_32	WIV1	2.305589977	2
CoV_binder_17_LH	SARS-CoV2 E484K	1.900859205	2
CoV_binder_5_LH	SARS-CoV2 N501D	3.644721023	2
CoV_binder_17_LH	SARS-CoV2 E406W	2.308179858	2
CoV_binder_22_HL	SARS-CoV2 S494P	1.615836981	2
CoV_binder_32	SARS-CoV2 RBD	2.197487161	2
CoV_binder_32	SARS-CoV2 R408I	2.765775514	2
CoV_binder_22_HL	SARS-CoV2 WT CODON 4	1.536195878	2
CoV_binder_22_HL	SARS-CoV2 Y453F	1.63672336	2
CoV_binder_22_HL	aBCL2	3.779180633	2
CoV_binder_22_HL	SARS-CoV2 E484Q	1.610591067	2
CoV_binder_32	SARS-CoV2 N439K	2.616021857	2
CoV_binder_21_LH	SARS-CoV2 N501Y	1.617282787	2
CoV_binder_5_LH	SARS-CoV2 RBD	2.77354781	2
CoV_binder_32	SARS-CoV2 G502D	2.294015433	2
CoV_binder_5_LH	LYRa11	1.73379514	2
CoV_binder_17_LH	SARS-CoV2 N501Y+K417N	1.764704928	2
CoV_binder_22_LH	SARS-CoV2 F486K	2.949773053	2
CoV_binder_11_HL	aBCL2	3.409553375	2
CoV_binder_11_HL	WIV1	2.937956037	2
CoV_binder_21_LH	SARS-CoV2 S477N+A376T	1.213348869	2
CoV_binder_31	SARS-CoV2 N501Y+E484K	2.089172611	2
CoV_binder_11_HL	SARS-CoV2 WT CODON 3	1.196480067	2
CoV_binder_11_HL	SARS-CoV2 WT CODON 1	1.154306526	2
CoV_binder_21_LH	SARS-CoV2 N501Y+K417N+E484K	3.864913793	2
CoV_binder_11_HL	SARS-CoV2 E406W	1.509482769	2
CoV_binder_2_LH	SARS-CoV2 A520S	1.249627159	2
CoV_binder_21_HL	SARS-CoV2 N439K	1.895450259	2
CoV_binder_13_HL	SARS-CoV2 S477N+E484K	1.061178349	2
CoV_binder_16_LH	SARS-CoV2 Y453F	2.458590487	2
CoV_binder_16_LH	SARS-CoV2 WT CODON 4	1.834393539	2
CoV_binder_29	SARS-CoV2 Y453F	1.100382937	2
CoV_binder_13_HL	SARS-CoV2 WT CODON 4	1.172908596	2
CoV_binder_21_HL	SARS-CoV2 R408I	2.144967083	2
CoV_binder_13_HL	WIV1	3.284752229	2
CoV_binder_9_LH	SARS-CoV2 N501Y+K417T+E484K	2.831926846	2
CoV_binder_22_LH	SARS-CoV2 WT CODON 2	1.114381401	2
CoV_binder_9_LH	SARS-CoV2 K417T	2.436947144	2
CoV_binder_16_LH	SARS-CoV2 N501Y+K417N+E484K	1.835907362	2
CoV_binder_23_HL	LYRa11	1.856677778	2
CoV_binder_29	SARS-CoV2 N439K+Y453F	0.974533561	2
CoV_binder_29	SARS-CoV2 G446V	0.892842916	2
CoV_binder_29	SARS-CoV2 E484K	0.89256357	2
CoV_binder_3_HL	SARS-CoV2 N439K	1.116647989	2
CoV_binder_23_LH	MERS RBD	3.759983787	2
CoV_binder_10_LH	SARS-CoV1 RBD	2.556515514	2
CoV_binder_10_LH	MERS RBD	2.125102751	2
CoV_binder_28	WIV1	3.000992266	2
CoV_binder_28	SARS-CoV2 WT CODON 3	0.91263019	2
CoV_binder_28	SARS-CoV2 V483A	0.363837334	2
CoV_binder_28	SARS-CoV2 V367F	0.362121974	2
CoV_binder_28	SARS-CoV2 S477N+A376T	1.059654717	2
CoV_binder_16_LH	SARS-CoV2 A520S	1.781766899	2
CoV_binder_28	SARS-CoV2 RBD	0.573741059	2
CoV_binder_28	SARS-CoV2 R408I	0.946697281	2
CoV_binder_23_LH	SARS-CoV2 WT CODON 1	2.747212817	2
CoV_binder_22_LH	SARS-CoV2 S477N	1.207875461	2
CoV_binder_8_HL	SARS-CoV2 RBD	1.398921179	2
CoV_binder_29	aBFL1	3.642891855	2
CoV_binder_13_HL	SARS-CoV2 R408I	3.547013084	2
CoV_binder_18_LH	SARS-CoV2 N501Y+K417N	1.82852933	2
CoV_binder_11_HL	BimBH3	2.955140553	2
CoV_binder_11_HL	SARS-CoV2 A520S	1.190089018	2
CoV_binder_2_HL	SARS-CoV2 S477N	2.145025275	2
CoV_binder_2_HL	SARS-CoV2 N501F	1.71099836	2
CoV_binder_22_LH	SARS-CoV2 N501Y+K417T+E484K	1.505260309	2
CoV_binder_3_LH	RaTG13	2.750055405	2
CoV_binder_8_HL	WIV1	2.725264421	2
CoV_binder_18_LH	aBFL1	4.601466848	2
CoV_binder_2_HL	SARS-CoV2 R408I	2.365588184	2
CoV_binder_32	SARS-CoV2 E484A	3.159462956	2
CoV_binder_15_LH	MERS RBD	3.994459398	2
CoV_binder_28	MERS RBD	2.956682927	2
CoV_binder_32	SARS-CoV2 L452R	2.468766904	2
CoV_binder_29	BCDP01	4.269080897	2
CoV_binder_28	RaTG13	1.563741701	2
CoV_binder_32	SARS-CoV2 N501D	2.259606558	2
CoV_binder_33	SARS-CoV2 S477N	1.883597635	2
CoV_binder_8_LH	SARS-CoV2 N501Y	1.588299458	2
CoV_binder_17_LH	FECM04	4.629886577	2
CoV_binder_32	RaTG13	3.208678904	2
CoV_binder_33	SARS-CoV2 RBD	2.301962212	2
CoV_binder_18_LH	SARS-CoV2 E406W	1.781414329	2
CoV_binder_18_LH	SARS-CoV2 E484A	1.803756041	2
CoV_binder_28	SARS-CoV2 S477N+E484K	0.949949866	2
CoV_binder_17_LH	SARS-CoV2 N439K+Y453F	2.128860271	2
CoV_binder_8_HL	SARS-CoV2 S477N+E484K	1.664071743	2
CoV_binder_28	SARS-CoV2 K417N	1.22943836	2
CoV_binder_8_LH	SARS-CoV2 RBD	1.062899507	2
CoV_binder_27_LH	BimBH3	4.333144069	2
CoV_binder_33	BimBH3	3.284062889	2
CoV_binder_17_LH	SARS-CoV2 N501Y+K417N+E484K	1.823341812	2
CoV_binder_8_LH	SARS-CoV2 N501F	1.364326963	2
CoV_binder_3_LH	SARS-CoV2 A520S	1.531869003	2
CoV_binder_26_LH	SARS-CoV2 S477N+A376T	2.324820848	2
CoV_binder_8_LH	SARS-CoV2 E484Q	1.516861447	2
CoV_binder_3_LH	SARS-CoV2 Y453F	2.154291104	2
CoV_binder_3_LH	aBFL1	4.446093911	2
CoV_binder_15_LH	SARS-CoV2 K417N	2.646737436	2
CoV_binder_19_LH	SARS-CoV2 R408I	2.572895533	2
CoV_binder_19_LH	SARS-CoV2 N501F	2.132639133	2
CoV_binder_31	BCDP01	3.00686501	2
CoV_binder_33	SARS-CoV2 N501D	1.836633027	2
CoV_binder_8_LH	SARS-CoV2 F486K	1.900988829	2
CoV_binder_8_LH	RaTG13	1.455005957	2
CoV_binder_3_HL	LYRa11	3.416029661	2
CoV_binder_9_LH	SARS-CoV2 N501Y+E484K	3.848659139	2
CoV_binder_9_LH	SARS-CoV2 N501S	1.484319135	2
CoV_binder_15_LH	aBCL2	4.307653666	2
CoV_binder_8_LH	SARS-CoV2 WT CODON 2	1.234167861	2
CoV_binder_3_LH	SARS-CoV2 N501Y+K417N+E484K	2.345801553	2
CoV_binder_17_LH	SARS-CoV2 WT CODON 2	1.981560537	2
CoV_binder_19_HL	WIV1	2.889536736	2
CoV_binder_18_LH	SARS-CoV2 N501Y+K417N+E484K	1.774344931	2
CoV_binder_8_LH	SARS-CoV2 N439K	1.296764684	2
CoV_binder_15_LH	SARS-CoV2 S477N	2.129730805	2
CoV_binder_28	SARS-CoV2 N501Y+K417T+E484K	1.454366044	2
CoV_binder_19_HL	SARS-CoV2 RBD	2.590100716	2
CoV_binder_33	MERS RBD	0.033062899	2
CoV_binder_19_HL	SARS-CoV2 N501F	2.363640519	2
CoV_binder_3_LH	SARS-CoV2 E406W	1.532182794	2
CoV_binder_19_HL	SARS-CoV2 K444Q	3.552516724	2
CoV_binder_19_LH	SARS-CoV2 WT CODON 4	2.026203563	2
CoV_binder_5_LH	SARS-CoV2 N439K	4.644751917	2
CoV_binder_4_LH	SARS-CoV2 N439K+Y453F	2.077079904	2
CoV_binder_13_HL	SARS-CoV2 WT CODON 2	1.292163073	2
CoV_binder_13_LH	SARS-CoV2 A376T	1.921993103	2
CoV_binder_10_LH	SARS-CoV2 N501S	1.780436273	2
CoV_binder_22_LH	aBCL2	3.475354365	2
CoV_binder_10_LH	SARS-CoV2 RBD	0.979121051	2
CoV_binder_10_LH	SARS-CoV2 S477N	1.037565531	2
CoV_binder_13_HL	SARS-CoV2 WT CODON 3	1.483410676	2
CoV_binder_10_LH	SARS-CoV2 V367F	0.646005795	2
CoV_binder_23_HL	MERS RBD	1.841045951	2
CoV_binder_10_LH	SARS-CoV2 V483A	0.950394	2
CoV_binder_22_LH	SARS-CoV2 S477N+A376T	1.437403201	2
CoV_binder_10_LH	WIV1	2.466043707	2
CoV_binder_22_LH	SARS-CoV2 N501Y+K417N+E484K	1.546029507	2
CoV_binder_13_HL	SARS-CoV2 N501Y+K417N	1.278393726	2
CoV_binder_13_HL	SARS-CoV2 N501Y+E484K	1.059606828	2
CoV_binder_10_LH	SARS-CoV2 N501D	0.720165699	2
CoV_binder_10_LH	SARS-CoV2 G502D	1.197368224	2
CoV_binder_22_LH	SARS-CoV2 N501Y	1.271601619	2
CoV_binder_23_LH	WIV1	4.24528616	2
CoV_binder_3_HL	SARS-CoV2 WT CODON 3	1.091836592	2
CoV_binder_21_HL	RaTG13	2.609820029	2
CoV_binder_21_HL	SARS-CoV2 E406W	1.972535995	2
CoV_binder_21_HL	SARS-CoV2 E484K	1.537977783	2
CoV_binder_21_HL	SARS-CoV2 E484Q	1.887440232	2
CoV_binder_24_HL	SARS-CoV2 E484K+K417N	2.059297939	2
CoV_binder_23_LH	SARS-CoV2 S477N+A376T	2.949921068	2
CoV_binder_23_HL	SARS-CoV2 RBD	2.003272487	2
CoV_binder_23_LH	SARS-CoV2 R408I	2.375622704	2
CoV_binder_23_LH	SARS-CoV2 L452R	3.915372206	2
CoV_binder_23_LH	SARS-CoV2 K417T	2.464756525	2
CoV_binder_10_LH	BimBH3	3.187323279	2
CoV_binder_10_LH	LYRa11	3.375482466	2
CoV_binder_3_HL	SARS-CoV2 K444Q	1.152752047	2
CoV_binder_13_HL	SARS-CoV2 N501Y	1.065355181	2
CoV_binder_13_HL	SARS-CoV2 N501S	1.752249244	2
CoV_binder_5_HL	SARS-CoV2 N501F	2.581042271	2
CoV_binder_22_LH	RaTG13	1.776432485	2
CoV_binder_11_HL	SARS-CoV2 S477N+A376T	1.138907096	2
CoV_binder_11_HL	SARS-CoV2 WT CODON 2	1.076958073	2
CoV_binder_21_LH	SARS-CoV2 WT CODON 1	1.646554969	2
CoV_binder_21_LH	SARS-CoV2 WT CODON 4	1.662374906	2
CoV_binder_22_LH	SARS-CoV2 E484A	1.565379891	2
CoV_binder_3_HL	SARS-CoV2 S477N+E484K	2.021258261	2
CoV_binder_3_HL	SARS-CoV2 R408I	1.088555259	2
CoV_binder_21_LH	SARS-CoV2 G446V	1.552676373	2
CoV_binder_22_HL	SARS-CoV2 E484A	1.944783513	2
CoV_binder_22_HL	SARS-CoV2 L452R	1.729228088	2
CoV_binder_22_HL	SARS-CoV2 WT CODON 3	1.441833757	2
CoV_binder_5_LH	SARS-CoV2 F486K	2.626718705	2
CoV_binder_22_HL	SARS-CoV2 S477N+E484K	2.025334166	2
CoV_binder_22_HL	SARS-CoV2 N501Y+K417N	1.514270046	2
CoV_binder_21_LH	SARS-CoV2 K417N	2.435398554	2
CoV_binder_11_HL	SARS-CoV2 N501Y+K417N+E484K	1.851063342	2
CoV_binder_22_LH	SARS-CoV2 N501T	1.310629838	2
CoV_binder_11_HL	SARS-CoV2 G446V	1.581234487	2
CoV_binder_11_HL	RaTG13	2.265827945	2
CoV_binder_11_HL	SARS-CoV2 E484A	1.707009889	2
CoV_binder_13_HL	SARS-CoV2 E484K+K417N	1.200638893	2
CoV_binder_13_HL	SARS-CoV2 E484K	0.999575306	2
CoV_binder_11_HL	SARS-CoV2 E484K	2.481858848	2
CoV_binder_22_LH	SARS-CoV2 L452R	1.143865045	2
CoV_binder_13_HL	LYRa11	2.92557423	2
CoV_binder_12_LH	SARS-CoV2 RBD	2.731279645	2
CoV_binder_21_HL	SARS-CoV2 WT CODON 1	1.895818934	2
CoV_binder_21_HL	SARS-CoV2 WT CODON 2	1.750175588	2
CoV_binder_11_HL	SARS-CoV2 K444Q	1.087720143	2
CoV_binder_22_LH	SARS-CoV2 K444Q	1.486930414	2
CoV_binder_21_LH	SARS-CoV2 A520S	1.139063581	2
CoV_binder_12_LH	SARS-CoV2 S477N	2.86682442	2
CoV_binder_3_HL	WIV1	3.242315113	2
CoV_binder_7_LH	SARS-CoV2 N501Y+E484K	2.079368433	2
CoV_binder_8_HL	BimBH3	3.499442164	2
CoV_binder_20_HL	aBCL2	4.90651553	2
CoV_binder_25_HL	SARS-CoV2 E484A	2.381297192	2
CoV_binder_4_LH	SARS-CoV2 Y453F	1.373078091	2
CoV_binder_8_HL	LYRa11	2.704684916	2
CoV_binder_1_LH	LYRa11	2.635086909	2
CoV_binder_1_LH	MERS RBD	2.553183492	2
CoV_binder_14_LH	SARS-CoV2 N501F	1.90671435	2
CoV_binder_20_LH	MERS RBD	1.873269756	2
CoV_binder_25_HL	SARS-CoV2 E484K	2.683225425	2
CoV_binder_7_LH	SARS-CoV2 F486K	2.043628364	2
CoV_binder_7_LH	SARS-CoV2 E484K	2.611017216	2
CoV_binder_5_HL	SARS-CoV2 K444Q	1.797094273	2
CoV_binder_7_LH	SARS-CoV2 A520S	1.798006193	2
CoV_binder_25_HL	SARS-CoV2 K444Q	2.16513845	2
CoV_binder_14_LH	SARS-CoV2 N501Y+K417N	2.025765738	2
CoV_binder_14_LH	SARS-CoV2 E484K	2.262893431	2
CoV_binder_14_LH	SARS-CoV2 E484K+K417N	2.006943263	2
CoV_binder_6_LH	SARS-CoV2 G502D	1.142924422	2
CoV_binder_14_LH	SARS-CoV2 E484Q	2.459757752	2
CoV_binder_14_LH	SARS-CoV2 F486K	2.023400124	2
CoV_binder_20_HL	SARS-CoV2 L452R	2.180497846	2
CoV_binder_25_HL	RaTG13	3.150347163	2
CoV_binder_20_HL	SARS-CoV2 E484K	2.91737736	2
CoV_binder_8_HL	SARS-CoV2 K444Q	1.060546943	2
CoV_binder_20_LH	SARS-CoV2 K417N	2.230647443	2
CoV_binder_4_LH	SARS-CoV2 N501Y+K417N+E484K	2.125355717	2
CoV_binder_3_HL	aBCL2	3.525981357	2
CoV_binder_4_LH	SARS-CoV2 N501Y+E484K	2.175225629	2
CoV_binder_26_HL	SARS-CoV2 K444Q	2.684635132	2
CoV_binder_2_HL	SARS-CoV2 WT CODON 1	1.789565535	2
CoV_binder_3_HL	SARS-CoV2 E484K	2.722895987	2
CoV_binder_22_LH	SARS-CoV2 N439K+Y453F	1.746696444	2
CoV_binder_22_HL	SARS-CoV2 N501S	1.504503869	2
CoV_binder_26_HL	SARS-CoV2 E484K	2.888683796	2
CoV_binder_22_LH	SARS-CoV2 N501S	1.45576064	2
CoV_binder_2_HL	WIV1	2.654962517	2
CoV_binder_33	SARS-CoV2 G502D	1.78872875	2
CoV_binder_26_HL	SARS-CoV2 WT CODON 3	2.314906838	2
CoV_binder_26_LH	SARS-CoV2 L452R	2.638856466	2
CoV_binder_26_LH	SARS-CoV2 K417T	1.912846013	2
CoV_binder_3_LH	SARS-CoV2 G446V	1.835916693	2
CoV_binder_26_LH	SARS-CoV2 K417N	2.804065655	2
CoV_binder_2_HL	SARS-CoV2 WT CODON 2	1.805074813	2
CoV_binder_25_HL	aBFL1	4.37782943	2
CoV_binder_2_LH	SARS-CoV2 A475V	1.349001502	2
CoV_binder_2_HL	RaTG13	2.356999216	2
CoV_binder_2_HL	BimBH3	3.922674579	2
CoV_binder_2_HL	LYRa11	3.140479945	2
CoV_binder_26_HL	SARS-CoV2 N501Y+K417T+E484K	2.531457116	2
CoV_binder_22_LH	SARS-CoV2 N501Y+E484K	1.804434185	2
CoV_binder_25_HL	SARS-CoV2 WT CODON 4	2.733735979	2
CoV_binder_26_LH	SARS-CoV2 N501Y	2.419060742	2
CoV_binder_33	SARS-CoV1 RBD	2.20320371	2
CoV_binder_32	SARS-CoV2 V483A	2.366134339	2
CoV_binder_32	aBCL2	3.5588213	2
CoV_binder_22_HL	SARS-CoV2 N501Y+E484K	2.032731647	2
CoV_binder_25_HL	SARS-CoV2 Y453F	2.493374865	2
CoV_binder_22_HL	SARS-CoV2 N501T	1.57853748	2
CoV_binder_2_HL	SARS-CoV2 N439K	2.407641954	2
CoV_binder_32	SARS-CoV2 WT CODON 3	2.295220088	2
CoV_binder_32	SARS-CoV2 S494P	2.393642469	2
CoV_binder_1_LH	SARS-CoV2 N501Y+K417N	2.641936129	2
CoV_binder_32	SARS-CoV2 S477N+E484K	2.627739078	2
CoV_binder_1_LH	SARS-CoV2 S477N+A376T	2.199186888	2
CoV_binder_32	SARS-CoV2 K417N	2.368638258	2
CoV_binder_22_LH	SARS-CoV2 A520S	1.270065628	2
CoV_binder_22_LH	SARS-CoV2 E406W	1.438568589	2
CoV_binder_3_HL	SARS-CoV2 S477N+A376T	1.043859484	2
CoV_binder_26_HL	SARS-CoV2 E406W	2.558603915	2
CoV_binder_32	SARS-CoV2 E406W	3.912534243	2
CoV_binder_26_HL	aBCL2	4.951600223	2
CoV_binder_26_HL	SARS-CoV2 K417N	2.958831055	2
CoV_binder_21_LH	SARS-CoV2 Y453F	2.437723724	2
CoV_binder_3_HL	RaTG13	3.752242854	2
CoV_binder_22_LH	SARS-CoV2 E484K	1.528948623	2
CoV_binder_22_LH	SARS-CoV2 E484K+K417N	1.861162787	2
CoV_binder_22_HL	SARS-CoV2 F486K	2.362235757	2
CoV_binder_22_LH	SARS-CoV2 G446V	1.17373087	2
CoV_binder_22_HL	SARS-CoV2 K417T	1.426582812	2
CoV_binder_21_LH	SARS-CoV2 N501S	1.551570074	2
CoV_binder_32	SARS-CoV2 N501Y	2.806051605	2
CoV_binder_1_LH	RaTG13	4.903628788	2
CoV_binder_1_LH	SARS-CoV2 F486K	2.336021927	2
CoV_binder_3_LH	SARS-CoV2 A475V	1.593495861	2
CoV_binder_26_LH	SARS-CoV2 A520S	3.795252956	2
CoV_binder_22_LH	SARS-CoV2 K417T	1.011563229	2
CoV_binder_1_LH	SARS-CoV2 K417T	2.146369054	2
CoV_binder_3_HL	SARS-CoV2 WT CODON 1	1.429982118	2
CoV_binder_1_LH	SARS-CoV2 K444Q	2.156035879	2
CoV_binder_2_LH	SARS-CoV2 G446V	2.234246043	2
CoV_binder_22_HL	SARS-CoV2 N439K+Y453F	1.527581551	2
CoV_binder_18_LH	FECM04	4.729004982	2
CoV_binder_32	SARS-CoV2 K417T	2.656289517	2
CoV_binder_20_LH	SARS-CoV2 N501Y	2.40419211	2
CoV_binder_21_HL	SARS-CoV2 N501Y+K417T+E484K	2.012859879	2
CoV_binder_25_HL	SARS-CoV2 WT CODON 2	2.497840685	2
CoV_binder_20_HL	SARS-CoV2 F486K	4.325011802	2
CoV_binder_24_HL	SARS-CoV2 S477N+A376T	1.997953808	2
CoV_binder_19_HL	SARS-CoV2 R408I	2.443461179	2
CoV_binder_19_HL	SARS-CoV2 N501S	2.696146122	2
CoV_binder_24_HL	SARS-CoV2 N501Y+K417T+E484K	1.955069778	2
CoV_binder_33	SARS-CoV2 N501F	3.51062548	2
CoV_binder_24_HL	SARS-CoV2 N501Y+K417N+E484K	2.150170964	2
CoV_binder_19_HL	SARS-CoV2 K417N	2.267206671	2
CoV_binder_21_HL	SARS-CoV2 E484A	1.479288846	2
CoV_binder_19_HL	RaTG13	2.461367397	2
CoV_binder_21_HL	SARS-CoV2 E484K+K417N	3.983593663	2
CoV_binder_28	SARS-CoV1 RBD	1.731666141	2
CoV_binder_28	SARS-CoV2 E484A	0.803509554	2
CoV_binder_28	SARS-CoV2 E484K	1.209204007	2
CoV_binder_24_HL	SARS-CoV2 N501Y+E484K	2.951689016	2
CoV_binder_28	SARS-CoV2 E484Q	1.131574434	2
CoV_binder_28	SARS-CoV2 F486K	1.961931118	2
CoV_binder_21_HL	SARS-CoV2 F486K	2.064997064	2
CoV_binder_19_HL	SARS-CoV2 V483A	3.034156801	2
CoV_binder_27_LH	LYRa11	2.413134349	2
CoV_binder_27_LH	SARS-CoV2 RBD	2.375146538	2
CoV_binder_19_LH	SARS-CoV2 K444Q	1.976670763	2
CoV_binder_24_HL	SARS-CoV2 WT CODON 4	1.761340109	2
CoV_binder_19_LH	SARS-CoV2 N501Y	2.252628	2
CoV_binder_19_LH	SARS-CoV2 N501T	2.01010343	2
CoV_binder_24_HL	SARS-CoV2 WT CODON 3	2.244957551	2
CoV_binder_27_LH	MERS RBD	1.609613927	2
CoV_binder_24_HL	SARS-CoV2 WT CODON 1	1.726653413	2
CoV_binder_19_LH	SARS-CoV2 S477N+E484K	2.36822303	2
CoV_binder_19_LH	SARS-CoV2 K417T	2.758305799	2
CoV_binder_27_LH	SARS-CoV2 N501F	3.940577835	2
CoV_binder_20_LH	aBCL2	4.744462019	2
CoV_binder_19_LH	SARS-CoV2 G446V	1.973228742	2
CoV_binder_27_LH	SARS-CoV1 RBD	2.306427728	2
CoV_binder_19_LH	RaTG13	3.110128639	2
CoV_binder_27_LH	SARS-CoV2 N501D	2.607390627	2
CoV_binder_19_LH	BimBH3	2.944852204	2
CoV_binder_3_LH	SARS-CoV2 S477N+E484K	2.880603168	2
CoV_binder_24_HL	SARS-CoV2 K417T	1.653196605	2
CoV_binder_24_HL	SARS-CoV2 K417N	1.736641767	2
CoV_binder_20_LH	RaTG13	2.64908303	2
CoV_binder_25_HL	SARS-CoV2 N501Y+K417N+E484K	4.065144002	2
CoV_binder_23_HL	SARS-CoV2 V483A	2.027732277	2
CoV_binder_29	SARS-CoV2 A376T	1.617259061	2
CoV_binder_33	WIV1	3.526094277	2
CoV_binder_23_HL	SARS-CoV2 N501F	2.351805112	2
CoV_binder_3_HL	SARS-CoV2 N501S	1.151081753	2
CoV_binder_25_HL	SARS-CoV2 L452R	2.072101171	2
CoV_binder_25_HL	SARS-CoV2 N501S	3.960232876	2
CoV_binder_3_HL	SARS-CoV2 N501Y+K417N	1.126627296	2
CoV_binder_28	aBCL2	2.802397953	2
CoV_binder_22_LH	SARS-CoV2 WT CODON 4	1.092207344	2
CoV_binder_22_LH	SARS-CoV2 WT CODON 3	1.470874871	2
CoV_binder_21_HL	SARS-CoV2 N501Y	1.797993946	2
CoV_binder_20_LH	SARS-CoV2 N501Y+K417N	2.365321898	2
CoV_binder_22_LH	SARS-CoV2 WT CODON 1	1.14395475	2
CoV_binder_26_LH	SARS-CoV2 S494P	3.870143687	2
CoV_binder_25_HL	SARS-CoV2 N501Y+K417T+E484K	3.778818475	2
CoV_binder_25_HL	SARS-CoV2 K417T	3.801818419	2
CoV_binder_20_HL	SARS-CoV2 S494P	4.09851733	2
CoV_binder_28	SARS-CoV2 K444Q	0.900312376	2
CoV_binder_23_LH	SARS-CoV2 S494P	2.804024978	2
CoV_binder_24_HL	SARS-CoV2 E484A	1.835901887	2
CoV_binder_24_HL	RaTG13	2.235919319	2
CoV_binder_28	SARS-CoV2 N501S	1.359049872	2
CoV_binder_26_HL	SARS-CoV2 WT CODON 1	3.486447219	2
CoV_binder_28	SARS-CoV2 N501Y	1.159010159	2
CoV_binder_28	SARS-CoV2 N501Y+K417N	1.555563841	2
CoV_binder_23_LH	SARS-CoV2 WT CODON 3	2.478368356	2
CoV_binder_19_LH	WIV1	3.722228206	2
CoV_binder_28	SARS-CoV2 WT CODON 4	0.765176097	2
CoV_binder_23_LH	SARS-CoV2 N501Y+K417N	2.521623174	2
CoV_binder_25_HL	SARS-CoV2 E484K+K417N	3.616414574	2
CoV_binder_23_LH	SARS-CoV2 K444Q	3.407744289	2
CoV_binder_28	SARS-CoV2 S494P	1.098339415	2
CoV_binder_23_LH	SARS-CoV2 K417N	2.112567081	2
CoV_binder_28	SARS-CoV2 WT CODON 2	0.940296626	2
CoV_binder_20_HL	SARS-CoV2 WT CODON 1	2.226989529	2
CoV_binder_28	SARS-CoV2 N501T	1.122404126	2
CoV_binder_33	LYRa11	2.677754997	2
CoV_binder_17_LH	SARS-CoV2 A475V	2.482033595	2
CoV_binder_10_LH	SARS-CoV2 L452R	1.031417212	2
CoV_binder_5_LH	MERS RBD	2.31655713	2
CoV_binder_5_LH	SARS-CoV2 K444Q	4.048244459	2
CoV_binder_5_LH	SARS-CoV2 N501F	2.402348498	2
CoV_binder_5_LH	SARS-CoV2 V483A	2.901836373	2
CoV_binder_11_HL	aBFL1	3.926917469	2
CoV_binder_11_HL	SARS-CoV2 WT CODON 4	1.054081023	2
CoV_binder_11_HL	SARS-CoV2 N501Y+E484K	1.760694492	2
CoV_binder_11_HL	SARS-CoV2 N501T	1.240674618	2
CoV_binder_11_HL	SARS-CoV2 A475V	1.626087204	2
CoV_binder_10_LH	SARS-CoV2 WT CODON 1	1.286095249	2
CoV_binder_10_LH	SARS-CoV2 E484Q	1.231485821	2
CoV_binder_10_HL	SARS-CoV2 RBD	0.654900459	2
CoV_binder_10_LH	RaTG13	1.241533486	2
CoV_binder_5_LH	aBCL2	4.709333817	2
CoV_binder_10_HL	aBCL2	3.191493783	2
CoV_binder_10_HL	WIV1	3.008857296	2
CoV_binder_10_HL	SARS-CoV2 WT CODON 4	1.068586604	2
CoV_binder_10_HL	SARS-CoV2 WT CODON 3	1.170768998	2
CoV_binder_10_HL	SARS-CoV2 WT CODON 1	0.899721696	2
CoV_binder_10_HL	SARS-CoV2 V483A	0.757018821	2
CoV_binder_10_HL	SARS-CoV2 V367F	0.420620605	2
CoV_binder_10_HL	SARS-CoV2 S494P	0.818301706	2
CoV_binder_12_LH	SARS-CoV1 RBD	3.264342339	2
CoV_binder_12_LH	WIV1	2.784638853	2
CoV_binder_13_HL	RaTG13	3.799109721	2
CoV_binder_13_HL	SARS-CoV2 Y453F	1.291833676	2
CoV_binder_15_LH	WIV1	2.747469053	2
CoV_binder_15_LH	SARS-CoV2 S477N+A376T	1.896163952	2
CoV_binder_15_LH	SARS-CoV2 N439K	2.156764912	2
CoV_binder_15_LH	SARS-CoV2 E484Q	2.862870924	2
CoV_binder_4_LH	SARS-CoV2 N501S	1.429446059	2
CoV_binder_4_LH	aBFL1	4.018355333	2
CoV_binder_5_HL	RaTG13	2.700334278	2
CoV_binder_5_HL	SARS-CoV2 A520S	2.055448552	2
CoV_binder_14_LH	aBCL2	4.342153883	2
CoV_binder_14_LH	SARS-CoV2 WT CODON 2	1.885217166	2
CoV_binder_14_LH	SARS-CoV2 S494P	1.731210558	2
CoV_binder_14_LH	SARS-CoV2 S477N+A376T	2.537758339	2
CoV_binder_14_LH	SARS-CoV2 N439K	1.864604769	2
CoV_binder_14_LH	SARS-CoV2 K444Q	1.986299577	2
CoV_binder_14_LH	SARS-CoV2 K417T	1.82019087	2
CoV_binder_14_LH	SARS-CoV2 E484A	2.396268402	2
CoV_binder_14_LH	RaTG13	1.736863398	2
CoV_binder_14_LH	LYRa11	2.281476152	2
CoV_binder_5_HL	SARS-CoV2 F486K	2.85923138	2
CoV_binder_5_HL	SARS-CoV2 N501Y	2.849957551	2
CoV_binder_5_HL	SARS-CoV2 WT CODON 1	2.469225715	2
CoV_binder_10_HL	SARS-CoV2 S477N	0.692646564	2
CoV_binder_10_HL	SARS-CoV2 R408I	0.815341415	2
CoV_binder_16_LH	SARS-CoV2 E406W	1.976456327	2
CoV_binder_8_LH	SARS-CoV2 G446V	1.557945977	2
CoV_binder_8_HL	SARS-CoV2 K417T	2.237196308	2
CoV_binder_8_HL	SARS-CoV2 N501Y+K417T+E484K	2.924069365	2
CoV_binder_8_HL	SARS-CoV2 R408I	1.669220008	2
CoV_binder_8_HL	SARS-CoV2 S494P	1.580566625	2
CoV_binder_8_HL	SARS-CoV2 WT CODON 3	1.748878429	2
CoV_binder_8_LH	BimBH3	3.167156395	2
CoV_binder_8_LH	LYRa11	2.82451913	2
CoV_binder_8_LH	SARS-CoV2 A520S	1.626275915	2
CoV_binder_8_LH	SARS-CoV2 E484A	1.301289877	2
CoV_binder_8_LH	SARS-CoV2 E484K	2.030842838	2
CoV_binder_8_LH	SARS-CoV2 N501S	2.813436318	2
CoV_binder_10_HL	SARS-CoV2 N501Y+K417T+E484K	1.683429839	2
CoV_binder_8_LH	SARS-CoV2 N501Y+K417N+E484K	2.716387385	2
CoV_binder_8_LH	SARS-CoV2 WT CODON 3	1.271923415	2
CoV_binder_8_LH	SARS-CoV2 WT CODON 4	1.656512921	2
CoV_binder_8_LH	WIV1	3.396621647	2
CoV_binder_9_HL	SARS-CoV1 RBD	2.299150412	2
CoV_binder_9_HL	SARS-CoV2 RBD	1.581595606	2
CoV_binder_9_HL	SARS-CoV2 V367F	1.448214998	2
CoV_binder_9_HL	SARS-CoV2 V483A	1.675022993	2
CoV_binder_9_LH	SARS-CoV2 A475V	3.876889225	2
CoV_binder_9_LH	SARS-CoV2 E406W	2.702471906	2
CoV_binder_8_HL	SARS-CoV2 K417N	2.662305394	2
CoV_binder_8_HL	SARS-CoV2 E484Q	1.597490126	2
CoV_binder_8_HL	SARS-CoV2 E484K+K417N	3.840446555	2
CoV_binder_8_HL	MERS RBD	3.503650491	2
CoV_binder_10_HL	SARS-CoV2 N501Y+K417N	3.32016261	2
CoV_binder_10_HL	SARS-CoV2 N501T	1.253427524	2
CoV_binder_10_HL	SARS-CoV2 N501S	1.510947341	2
CoV_binder_10_HL	SARS-CoV2 N501F	0.991615478	2
CoV_binder_10_HL	SARS-CoV2 N501D	0.377568439	2
CoV_binder_10_HL	SARS-CoV2 N439K	1.012068111	2
CoV_binder_10_HL	SARS-CoV2 L452R	0.819792146	2
CoV_binder_10_HL	SARS-CoV2 K444Q	0.73639145	2
CoV_binder_10_HL	SARS-CoV2 G502D	0.67432756	2
CoV_binder_10_HL	SARS-CoV2 E484A	1.004190284	2
CoV_binder_10_HL	SARS-CoV2 A520S	0.945754747	2
CoV_binder_10_HL	SARS-CoV1 RBD	2.801489717	2
CoV_binder_10_HL	MERS RBD	3.010717977	2
CoV_binder_10_HL	LYRa11	3.095967816	2
CoV_binder_10_HL	BimBH3	2.841805337	2
CoV_binder_6_LH	SARS-CoV1 RBD	3.138158812	2
CoV_binder_6_LH	SARS-CoV2 S477N	1.322556989	2
CoV_binder_6_LH	SARS-CoV2 V483A	1.333050457	2
CoV_binder_7_LH	SARS-CoV2 E406W	2.774663583	2
CoV_binder_7_LH	SARS-CoV2 E484K+K417N	1.995016002	2
CoV_binder_7_LH	SARS-CoV2 L452R	2.217266591	2
CoV_binder_16_LH	SARS-CoV2 A475V	1.804948123	2
CoV_binder_10_HL	SARS-CoV2 N501Y	1.069337858	2
CoV_binder_20_HL	SARS-CoV2 WT CODON 3	2.623086632	2
CoV_binder_7_LH	SARS-CoV2 K444Q	4.173114949	2
CoV_binder_21_LH	SARS-CoV2 N501Y+E484K	1.665841929	2
CoV_binder_2_HL	SARS-CoV2 K417T	1.784356953	2
CoV_binder_2_HL	SARS-CoV2 K417N	2.316967353	2
CoV_binder_1_LH	SARS-CoV2 A520S	1.96593724	2
CoV_binder_2_HL	SARS-CoV2 F486K	2.109732128	2
CoV_binder_27_LH	SARS-CoV2 E484Q	2.349121136	2
CoV_binder_7_LH	SARS-CoV2 N501Y+K417N+E484K	2.108185816	2
CoV_binder_12_LH	MERS RBD	2.97231292	2
CoV_binder_7_LH	SARS-CoV2 Y453F	2.414344648	2
CoV_binder_7_LH	aBFL1	3.355413484	2
CoV_binder_30	SARS-CoV2 S477N	1.969652552	2
CoV_binder_24_HL	SARS-CoV2 A520S	2.093033478	2
CoV_binder_15_LH	LYRa11	2.874159269	2
CoV_binder_18_HL	SARS-CoV2 G502D	1.222527627	2
CoV_binder_7_LH	FECM04	4.871742236	2
CoV_binder_1_LH	SARS-CoV2 E484Q	2.250237582	2
CoV_binder_27_LH	SARS-CoV2 G502D	2.440364374	2
CoV_binder_21_LH	SARS-CoV2 N501T	1.495998252	2
CoV_binder_6_LH	aBCL2	3.868465446	2
CoV_binder_1_LH	SARS-CoV2 K417N	2.407148168	2
CoV_binder_6_LH	WIV1	2.909179886	2
CoV_binder_2_HL	SARS-CoV2 L452R	1.988095542	2
CoV_binder_21_LH	SARS-CoV2 N439K+Y453F	1.794847929	2
CoV_binder_18_LH	SARS-CoV2 A475V	2.621676196	2
CoV_binder_12_LH	SARS-CoV2 N501D	4.597609991	2
CoV_binder_24_HL	SARS-CoV2 N501S	2.011059709	2
CoV_binder_10_HL	SARS-CoV2 K417N	2.194176397	2
CoV_binder_10_HL	SARS-CoV2 G446V	1.162689798	2
CoV_binder_10_HL	SARS-CoV2 F486K	1.666705808	2
CoV_binder_21_LH	SARS-CoV2 E406W	3.86421823	2
CoV_binder_14_LH	SARS-CoV2 Y453F	2.324641069	2
CoV_binder_2_HL	SARS-CoV2 E484A	2.145169289	2
CoV_binder_12_LH	LYRa11	4.641128558	2
CoV_binder_12_LH	SARS-CoV2 V367F	2.706640174	2
CoV_binder_10_HL	SARS-CoV2 S477N+A376T	0.859529244	2
CoV_binder_22_HL	SARS-CoV2 A520S	2.138856818	2
CoV_binder_22_HL	SARS-CoV2 E406W	1.554551406	2
CoV_binder_8_HL	SARS-CoV2 G446V	1.954517394	2
CoV_binder_26_HL	SARS-CoV2 N439K+Y453F	2.795608108	2
CoV_binder_8_HL	SARS-CoV2 L452R	1.808907697	2
CoV_binder_3_LH	SARS-CoV2 N439K+Y453F	1.829846312	2
CoV_binder_15_LH	SARS-CoV2 N501Y	2.881879885	2
CoV_binder_9_HL	SARS-CoV2 L452R	1.599376704	2
CoV_binder_15_LH	SARS-CoV2 N501Y+E484K	2.250118913	2
CoV_binder_23_LH	SARS-CoV2 WT CODON 2	3.608876804	2
CoV_binder_3_LH	SARS-CoV2 N501Y+E484K	2.461337455	2
CoV_binder_22_HL	SARS-CoV2 G446V	1.858304411	2
CoV_binder_15_LH	SARS-CoV2 N501Y+K417T+E484K	2.728129593	2
CoV_binder_26_HL	SARS-CoV2 N501Y+K417N	2.827605176	2
CoV_binder_15_LH	SARS-CoV2 F486K	2.88292118	2
CoV_binder_26_HL	SARS-CoV2 F486K	3.084882251	2
CoV_binder_26_HL	SARS-CoV2 E484Q	3.311216343	2
CoV_binder_33	SARS-CoV2 L452R	2.073574094	2
CoV_binder_5_LH	RaTG13	2.365561404	2
CoV_binder_26_HL	SARS-CoV2 E484A	2.834993781	2
CoV_binder_22_HL	FECM04	4.671376557	2
CoV_binder_9_HL	SARS-CoV2 N501D	1.632162804	2
CoV_binder_15_LH	SARS-CoV2 E484K+K417N	2.20341015	2
CoV_binder_28	SARS-CoV2 WT CODON 1	1.074883874	2
CoV_binder_3_HL	SARS-CoV2 K417T	1.078691922	2
CoV_binder_3_HL	SARS-CoV2 S494P	2.821369026	2
CoV_binder_26_HL	RaTG13	2.997361753	2
CoV_binder_8_LH	SARS-CoV2 WT CODON 1	1.324623309	2
CoV_binder_3_LH	SARS-CoV2 E484K+K417N	2.529350688	2
CoV_binder_24_HL	FECM04	4.605476888	2
CoV_binder_15_LH	SARS-CoV2 A520S	2.839111039	2
CoV_binder_14_LH	SARS-CoV2 WT CODON 4	1.758750037	2
CoV_binder_6_LH	SARS-CoV2 V367F	1.233929919	2
CoV_binder_9_LH	SARS-CoV2 N501Y+K417N+E484K	4.017966879	2
CoV_binder_21_HL	SARS-CoV2 K444Q	1.453229289	2
CoV_binder_27_LH	SARS-CoV2 V483A	2.31369794	2
CoV_binder_27_LH	SARS-CoV2 V367F	2.142268515	2
CoV_binder_25_HL	SARS-CoV2 G446V	2.697431044	2
CoV_binder_5_HL	SARS-CoV2 S477N+E484K	2.103837464	2
CoV_binder_9_HL	SARS-CoV2 E484Q	1.659044029	2
CoV_binder_21_HL	SARS-CoV2 K417N	1.990881795	2
CoV_binder_13_LH	BCDP01	4.337166772	2
CoV_binder_13_HL	SARS-CoV2 A475V	1.277310641	2
CoV_binder_25_HL	SARS-CoV2 N501Y+E484K	2.74963182	2
CoV_binder_21_HL	SARS-CoV2 N501Y+K417N	4.266238828	2
CoV_binder_24_HL	aBFL1	4.373387677	2
CoV_binder_13_HL	SARS-CoV2 N501Y+K417N+E484K	1.254901516	2
CoV_binder_5_HL	SARS-CoV2 E484K	2.268169348	2
CoV_binder_20_HL	SARS-CoV2 N501Y+K417N+E484K	4.515726537	2
CoV_binder_5_HL	SARS-CoV2 S477N+A376T	2.296902677	2
CoV_binder_28	SARS-CoV2 N501Y+E484K	1.178494119	2
CoV_binder_28	SARS-CoV2 K417T	1.070129337	2
CoV_binder_3_HL	SARS-CoV2 WT CODON 4	1.244219391	2
CoV_binder_20_LH	SARS-CoV2 F486K	2.635770344	2
CoV_binder_28	SARS-CoV2 G446V	1.764673049	2
CoV_binder_3_HL	SARS-CoV2 E484Q	2.034133494	2
CoV_binder_3_HL	SARS-CoV2 F486K	1.413384866	2
CoV_binder_20_LH	SARS-CoV2 L452R	4.117233056	2
CoV_binder_3_HL	SARS-CoV2 G446V	1.628207788	2
CoV_binder_27_LH	WIV1	2.782176802	2
CoV_binder_30	MERS RBD	2.87354223	2
CoV_binder_20_LH	SARS-CoV2 WT CODON 3	2.203474875	2
CoV_binder_5_HL	SARS-CoV2 N501T	2.251700706	2
CoV_binder_33	SARS-CoV2 F486K	3.701861348	2
CoV_binder_28	SARS-CoV2 E406W	1.809512431	2
CoV_binder_20_LH	SARS-CoV2 S494P	3.19636973	2
CoV_binder_20_HL	SARS-CoV2 N501Y+K417N	4.256897996	2
CoV_binder_10_HL	RaTG13	1.075081341	2
CoV_binder_10_HL	SARS-CoV2 E484Q	0.910601346	2
CoV_binder_30	SARS-CoV2 N501F	2.654224343	2
CoV_binder_10_HL	SARS-CoV2 E406W	1.718107845	2
CoV_binder_6_LH	SARS-CoV2 R408I	1.553063958	2
CoV_binder_6_LH	SARS-CoV2 RBD	1.413599886	2
CoV_binder_18_HL	BimBH3	3.621522831	2
CoV_binder_30	SARS-CoV2 N501D	1.458906579	2
CoV_binder_3_LH	FECM04	4.572939372	2
CoV_binder_9_HL	SARS-CoV2 G502D	1.788701175	2
CoV_binder_18_HL	SARS-CoV1 RBD	1.683784786	2
CoV_binder_14_LH	SARS-CoV2 S477N+E484K	2.258734692	2
CoV_binder_24_HL	SARS-CoV2 S494P	1.943282738	2
CoV_binder_10_HL	SARS-CoV2 E484K	0.922576486	2
CoV_binder_24_HL	SARS-CoV2 S477N	1.791164855	2
CoV_binder_1_LH	SARS-CoV2 WT CODON 2	2.16758145	2
CoV_binder_12_LH	SARS-CoV2 V483A	4.744543607	2
CoV_binder_27_LH	SARS-CoV2 N439K	3.041780876	2
CoV_binder_14_LH	SARS-CoV2 N501Y	4.443723259	2
CoV_binder_6_LH	SARS-CoV2 N501F	1.474399596	2
CoV_binder_25_LH	BCDP01	4.913539464	2
CoV_binder_3_HL	SARS-CoV2 E484A	2.853045089	2
CoV_binder_6_LH	SARS-CoV2 N439K	1.529057714	2
CoV_binder_6_LH	SARS-CoV2 L452R	1.429666683	2
CoV_binder_10_HL	SARS-CoV2 A475V	1.715444957	2
CoV_binder_20_HL	SARS-CoV2 E484Q	2.500758661	2
CoV_binder_2_HL	SARS-CoV2 N501Y+K417T+E484K	1.997244749	2
CoV_binder_20_HL	SARS-CoV2 K417T	2.549045254	2
CoV_binder_17_HL	SARS-CoV2 N501D	1.611574291	2
CoV_binder_25_HL	SARS-CoV2 WT CODON 3	1.990987565	2
CoV_binder_21_HL	SARS-CoV2 WT CODON 3	2.232650447	2
CoV_binder_2_HL	SARS-CoV2 S477N+E484K	2.152157803	2
CoV_binder_6_LH	SARS-CoV2 E484A	1.748047601	2
CoV_binder_20_HL	SARS-CoV2 N501S	2.411201846	2
CoV_binder_9_LH	aBFL1	4.202524274	2
CoV_binder_28	SARS-CoV2 A520S	0.975902127	2
CoV_binder_3_HL	SARS-CoV2 L452R	2.331154904	2
CoV_binder_3_HL	SARS-CoV2 N501Y	1.419842282	2
CoV_binder_4_HL	SARS-CoV2 R408I	0.721620934	2
CoV_binder_19_HL	SARS-CoV2 S477N	2.426931976	2
CoV_binder_33	SARS-CoV2 V367F	1.764133588	2
CoV_binder_19_HL	SARS-CoV2 S477N+E484K	2.952453472	2
CoV_binder_19_HL	SARS-CoV2 S494P	3.042755267	2
CoV_binder_4_HL	SARS-CoV2 RBD	0.669985551	2
CoV_binder_4_HL	SARS-CoV2 S477N	0.609682066	2
CoV_binder_11_LH	SARS-CoV2 A376T	2.206170281	2
CoV_binder_26_LH	SARS-CoV2 F486K	2.292041164	2
CoV_binder_32	SARS-CoV2 N501Y+K417T+E484K	3.741449338	2
CoV_binder_26_LH	SARS-CoV2 E484K+K417N	4.015777808	2
CoV_binder_11_LH	BECM01	2.905436214	2
CoV_binder_26_LH	SARS-CoV2 E484K	2.253238849	2
CoV_binder_33	aBCL2	3.840862971	2
CoV_binder_32	SARS-CoV2 N439K+Y453F	2.671126813	2
CoV_binder_23_LH	SARS-CoV2 E484Q	3.87900861	2
CoV_binder_8_LH	SARS-CoV2 N501Y+K417N	3.747098865	2
CoV_binder_23_LH	SARS-CoV2 F486K	2.806674281	2
CoV_binder_4_HL	SARS-CoV2 V367F	0.60185102	2
CoV_binder_22_HL	aBFL1	4.454985872	2
CoV_binder_19_LH	SARS-CoV2 A520S	2.382371825	2
CoV_binder_16_LH	SARS-CoV2 N439K+Y453F	2.070087836	2
CoV_binder_10_LH	SARS-CoV2 F486K	1.654321704	2
CoV_binder_17_HL	SARS-CoV2 V367F	1.524622436	2
CoV_binder_9_HL	SARS-CoV2 S477N	2.293631379	2
CoV_binder_10_LH	SARS-CoV2 S477N+A376T	1.164111502	2
CoV_binder_8_LH	SARS-CoV2 L452R	1.214603315	2
CoV_binder_32	aBFL1	4.281135831	2
CoV_binder_10_LH	aBCL2	3.710627022	2
CoV_binder_4_HL	SARS-CoV2 N501D	1.065940929	2
CoV_binder_22_LH	SARS-CoV2 N501Y+K417N	1.017545592	2
CoV_binder_23_HL	WIV1	2.697008503	2
CoV_binder_11_HL	FECM04	4.32898121	2
CoV_binder_32	SARS-CoV2 WT CODON 2	2.655634624	2
CoV_binder_8_LH	SARS-CoV2 K444Q	1.332606335	2
CoV_binder_8_LH	SARS-CoV2 K417T	2.21327875	2
CoV_binder_19_HL	SARS-CoV2 F486K	2.847517879	2
CoV_binder_19_HL	SARS-CoV2 N501Y	3.671432708	2
CoV_binder_8_LH	SARS-CoV2 K417N	3.544536342	2
CoV_binder_10_LH	SARS-CoV2 R408I	1.234475558	2
CoV_binder_4_HL	SARS-CoV2 K417N	1.217243069	2
CoV_binder_11_HL	SARS-CoV2 E484K+K417N	1.619993903	2
CoV_binder_17_HL	SARS-CoV2 V483A	1.970460711	2
CoV_binder_11_HL	SARS-CoV2 N439K+Y453F	2.204833011	2
CoV_binder_19_HL	SARS-CoV2 L452R	2.291362295	2
CoV_binder_19_HL	SARS-CoV2 N439K	2.335554439	2
CoV_binder_4_HL	SARS-CoV2 G502D	0.563765913	2
CoV_binder_11_HL	SARS-CoV2 Y453F	1.59473391	2
CoV_binder_19_LH	SARS-CoV2 E484A	2.550028624	2
CoV_binder_23_LH	SARS-CoV2 E484K+K417N	3.869405177	2
CoV_binder_22_LH	SARS-CoV2 S477N+E484K	1.69428581	2
CoV_binder_17_HL	SARS-CoV1 RBD	0.991149094	2
CoV_binder_18_HL	SARS-CoV2 N501F	1.287439	2
CoV_binder_4_LH	FECM04	2.832246101	2
CoV_binder_33	SARS-CoV2 WT CODON 4	3.406555327	2
CoV_binder_10_LH	SARS-CoV2 K444Q	1.052303378	2
CoV_binder_8_HL	SARS-CoV2 WT CODON 2	1.546342853	2
CoV_binder_8_LH	SARS-CoV2 N501Y+E484K	3.978624217	2
CoV_binder_9_LH	FECM04	4.488003306	2
CoV_binder_8_HL	SARS-CoV2 WT CODON 1	1.447528293	2
CoV_binder_19_LH	SARS-CoV2 N501Y+K417N	2.301916234	2
CoV_binder_19_LH	SARS-CoV2 N501Y+K417N+E484K	2.261608789	2
CoV_binder_33	SARS-CoV2 Y453F	2.103869533	2
CoV_binder_32	SARS-CoV2 F486K	2.866895819	2
CoV_binder_19_LH	SARS-CoV2 WT CODON 2	2.473425385	2
CoV_binder_10_HL	SARS-CoV2 WT CODON 2	0.791165555	2
CoV_binder_23_LH	SARS-CoV2 N501Y+K417T+E484K	2.986357897	2
CoV_binder_32	FECM04	4.591974266	2
CoV_binder_18_LH	SARS-CoV2 N439K+Y453F	4.137266714	2
CoV_binder_26_HL	SARS-CoV2 WT CODON 4	4.738508034	2
CoV_binder_23_HL	SARS-CoV2 E484K	1.61532427	2
CoV_binder_8_HL	SARS-CoV2 S477N+A376T	1.533351192	2
CoV_binder_19_LH	SARS-CoV2 S477N+A376T	2.092692698	2
CoV_binder_26_HL	SARS-CoV2 S477N+A376T	2.603941071	2
CoV_binder_26_HL	SARS-CoV2 S477N+E484K	2.970219412	2
CoV_binder_32	SARS-CoV2 E484Q	3.020222792	2
CoV_binder_10_LH	SARS-CoV2 N439K	1.530814745	2
CoV_binder_23_HL	SARS-CoV2 K417T	3.600539682	2
CoV_binder_10_HL	aBFL1	3.751183052	2
CoV_binder_15_LH	SARS-CoV2 WT CODON 1	1.851899586	2
CoV_binder_9_HL	SARS-CoV2 N501F	2.189465149	2
CoV_binder_5_LH	SARS-CoV2 N501T	2.267005117	2
CoV_binder_23_LH	SARS-CoV2 S477N+E484K	3.754802145	2
CoV_binder_4_HL	SARS-CoV2 WT CODON 1	1.125822966	2
CoV_binder_19_LH	aBFL1	4.446031592	2
CoV_binder_19_LH	SARS-CoV2 K417N	2.465721807	2
CoV_binder_8_HL	SARS-CoV2 Y453F	1.705705036	2
CoV_binder_23_HL	SARS-CoV2 K444Q	1.661519751	2
CoV_binder_19_LH	aBCL2	4.152452379	2
CoV_binder_23_LH	SARS-CoV2 N501T	2.479866942	2
CoV_binder_10_LH	SARS-CoV2 K417T	1.342181031	2
CoV_binder_32	SARS-CoV2 E484K	3.841233983	2
CoV_binder_23_LH	SARS-CoV2 N501Y	2.662907486	2
CoV_binder_21_HL	SARS-CoV2 N501Y+E484K	1.772670612	2
CoV_binder_18_HL	SARS-CoV2 N501Y+K417T+E484K	1.30231137	2
CoV_binder_13_HL	aBFL1	4.026661999	2
CoV_binder_18_HL	SARS-CoV2 RBD	1.247745426	2
CoV_binder_13_HL	SARS-CoV2 E406W	2.167359513	2
CoV_binder_9_HL	BimBH3	3.779590924	2
CoV_binder_18_HL	aBCL2	3.643177512	2
CoV_binder_13_HL	SARS-CoV2 N439K+Y453F	1.438814909	2
CoV_binder_23_HL	SARS-CoV2 S477N+E484K	2.342620491	2
CoV_binder_10_LH	SARS-CoV2 N501F	1.646003604	2
CoV_binder_9_HL	SARS-CoV2 F486K	2.261008269	2
CoV_binder_23_HL	SARS-CoV2 R408I	4.009173207	2
CoV_binder_9_HL	SARS-CoV2 N501Y+K417N	4.114235685	2
CoV_binder_9_HL	MERS RBD	3.954455497	2
CoV_binder_28	SARS-CoV2 L452R	0.699358137	2
CoV_binder_28	SARS-CoV2 N439K+Y453F	3.656239308	2
CoV_binder_33	SARS-CoV2 K444Q	2.430770574	2
CoV_binder_2_HL	aBCL2	4.232868616	2
CoV_binder_10_LH	SARS-CoV2 WT CODON 3	0.979635033	2
CoV_binder_21_HL	SARS-CoV2 A475V	2.247713119	2
CoV_binder_10_LH	SARS-CoV2 N501T	1.693699163	2
CoV_binder_9_HL	LYRa11	2.526796661	2
CoV_binder_2_HL	SARS-CoV2 Y453F	4.115625447	2
CoV_binder_23_HL	SARS-CoV2 N501Y+K417T+E484K	4.026483735	2
CoV_binder_22_LH	aBFL1	4.217011093	2
CoV_binder_28	SARS-CoV2 N501Y+K417N+E484K	1.717730625	2
CoV_binder_10_LH	SARS-CoV2 N501Y+K417N	3.596146162	2
CoV_binder_21_HL	SARS-CoV2 G446V	4.218454361	2
CoV_binder_5_HL	SARS-CoV2 WT CODON 2	2.454623436	2
CoV_binder_22_LH	SARS-CoV2 Y453F	1.715214864	2
CoV_binder_21_HL	SARS-CoV2 K417T	2.614883943	2
CoV_binder_2_LH	BCDP01	4.679857938	2
CoV_binder_28	SARS-CoV2 E484K+K417N	1.247059326	2
CoV_binder_18_HL	LYRa11	2.356642203	2
CoV_binder_10_LH	SARS-CoV2 N501Y+K417T+E484K	2.232272561	2
CoV_binder_10_HL	FECM04	3.86946202	2
CoV_binder_2_HL	SARS-CoV2 WT CODON 3	1.935193342	2
CoV_binder_20_LH	SARS-CoV2 WT CODON 4	2.265613465	2
CoV_binder_2_LH	FECM04	2.883703941	2
CoV_binder_9_LH	SARS-CoV2 N439K+Y453F	1.826802552	2
CoV_binder_10_LH	SARS-CoV2 Y453F	1.491952369	2
CoV_binder_23_LH	SARS-CoV2 E484A	2.460967303	2
CoV_binder_23_LH	SARS-CoV2 E484K	3.907225262	2
CoV_binder_24_HL	SARS-CoV2 E484K	2.380479313	2
CoV_binder_10_HL	SARS-CoV2 N501Y+E484K	1.545348949	2
CoV_binder_28	aBFL1	3.919913634	2
CoV_binder_5_LH	SARS-CoV2 Y453F	4.358398187	2
CoV_binder_5_LH	SARS-CoV2 N501Y+K417N+E484K	2.374368791	2
CoV_binder_24_HL	SARS-CoV2 E406W	2.190633652	2
CoV_binder_5_LH	SARS-CoV2 N501Y+K417N	2.50797447	2
CoV_binder_2_HL	SARS-CoV2 E484Q	1.81951624	2
CoV_binder_22_HL	SARS-CoV2 WT CODON 2	2.030541023	2
CoV_binder_23_LH	SARS-CoV2 N501S	3.839430176	2
CoV_binder_9_HL	SARS-CoV2 N439K	1.941319375	2
CoV_binder_24_HL	BCDP01	3.265565653	2
CoV_binder_3_HL	SARS-CoV2 K417N	0.889581251	2
CoV_binder_23_LH	SARS-CoV2 N501Y+E484K	1.865616133	2
CoV_binder_10_HL	SARS-CoV2 Y453F	1.509697332	2
CoV_binder_20_LH	SARS-CoV2 S477N+A376T	2.440331802	2
CoV_binder_5_LH	SARS-CoV2 L452R	2.564249152	2
CoV_binder_9_LH	SARS-CoV2 A376T	1.911914064	2
CoV_binder_18_HL	SARS-CoV2 L452R	1.433691899	2
CoV_binder_23_LH	SARS-CoV2 WT CODON 4	3.401298397	2
CoV_binder_5_LH	SARS-CoV2 K417T	2.119079455	2
CoV_binder_5_LH	SARS-CoV2 K417N	2.721066664	2
CoV_binder_33	SARS-CoV2 N439K	2.448202843	2
CoV_binder_22_HL	SARS-CoV2 E484K+K417N	2.079804974	2
CoV_binder_10_HL	SARS-CoV2 S477N+E484K	0.844449133	2
CoV_binder_5_LH	SARS-CoV2 E484A	2.08468008	2
CoV_binder_22_LH	FECM04	4.209457799	2
CoV_binder_5_LH	SARS-CoV2 S477N	3.300777581	2
CoV_binder_13_HL	FECM04	2.801754782	2
CoV_binder_10_HL	SARS-CoV2 N439K+Y453F	1.509374067	2
CoV_binder_10_LH	aBFL1	4.163439646	2
CoV_binder_21_HL	SARS-CoV2 WT CODON 4	1.939834908	2
CoV_binder_10_HL	SARS-CoV2 A376T	1.966369577	2
CoV_binder_2_HL	SARS-CoV2 S477N+A376T	2.313235782	2
CoV_binder_5_LH	SARS-CoV2 WT CODON 1	4.356034552	2
CoV_binder_11_HL	SARS-CoV2 A376T	2.305034747	2
CoV_binder_24_HL	SARS-CoV2 WT CODON 2	1.804060449	2
CoV_binder_5_HL	SARS-CoV2 Y453F	2.118939108	2
CoV_binder_4_HL	MERS RBD	2.593699542	2
CoV_binder_18_HL	SARS-CoV2 S477N	1.578652931	2
CoV_binder_18_HL	SARS-CoV2 S477N+A376T	1.504393748	2
CoV_binder_2_HL	SARS-CoV2 N501Y+K417N	1.922927958	2
CoV_binder_10_LH	SARS-CoV2 E484A	1.176151699	2
CoV_binder_18_HL	SARS-CoV2 S494P	1.509544839	2
CoV_binder_18_HL	SARS-CoV2 V367F	1.61933061	2
CoV_binder_18_HL	SARS-CoV2 N439K	1.87660365	2
CoV_binder_18_HL	SARS-CoV2 V483A	1.350608359	2
CoV_binder_23_LH	BimBH3	4.2467472	2
CoV_binder_21_LH	SARS-CoV2 A475V	2.335998761	2
CoV_binder_24_HL	SARS-CoV2 N501T	2.074410845	2
CoV_binder_10_HL	SARS-CoV2 K417T	1.36748148	2
CoV_binder_2_HL	SARS-CoV2 N501S	2.439775543	2
CoV_binder_23_LH	RaTG13	4.128305333	2
CoV_binder_5_HL	aBFL1	4.880842532	2
CoV_binder_22_LH	SARS-CoV2 A475V	1.887368321	2
CoV_binder_23_LH	SARS-CoV2 E406W	3.918590832	2
CoV_binder_24_HL	SARS-CoV2 K444Q	1.996136486	2
CoV_binder_23_LH	aBCL2	4.881179986	2
CoV_binder_23_HL	SARS-CoV2 K417N	1.723335319	2
CoV_binder_4_HL	SARS-CoV2 S494P	2.436154141	2
CoV_binder_26_HL	SARS-CoV2 WT CODON 2	3.114781648	2
CoV_binder_1_LH	SARS-CoV2 N501S	1.979072395	2
CoV_binder_5_HL	SARS-CoV2 E406W	2.296484947	2
CoV_binder_6_LH	SARS-CoV2 WT CODON 3	1.610865499	2
CoV_binder_5_HL	SARS-CoV2 A475V	2.396025634	2
CoV_binder_4_HL	SARS-CoV2 N501F	1.321881625	2
CoV_binder_32	SARS-CoV2 A520S	2.598637064	2
CoV_binder_1_LH	SARS-CoV2 E484K	4.236963218	2
CoV_binder_26_LH	SARS-CoV2 WT CODON 3	2.353031447	2
CoV_binder_17_HL	SARS-CoV2 RBD	1.821233917	2
CoV_binder_1_LH	SARS-CoV2 E484A	3.057180487	2
CoV_binder_1_LH	SARS-CoV2 E406W	2.353880036	2
CoV_binder_7_LH	SARS-CoV2 A376T	2.784288541	2
CoV_binder_7_LH	SARS-CoV2 A475V	2.055206341	2
CoV_binder_19_HL	SARS-CoV2 A520S	2.177661528	2
CoV_binder_1_LH	SARS-CoV2 N501T	2.366553276	2
CoV_binder_1_LH	SARS-CoV2 N501Y	2.096305855	2
CoV_binder_6_LH	SARS-CoV2 S477N+A376T	1.684384514	2
CoV_binder_1_LH	SARS-CoV2 S477N+E484K	2.64963149	2
CoV_binder_1_LH	SARS-CoV2 WT CODON 4	2.353977441	2
CoV_binder_8_LH	SARS-CoV2 N439K+Y453F	1.754216536	2
CoV_binder_14_LH	SARS-CoV2 WT CODON 1	2.115500513	2
CoV_binder_1_LH	SARS-CoV2 WT CODON 1	2.279809425	2
CoV_binder_30	SARS-CoV2 N501S	2.71464922	2
CoV_binder_14_LH	SARS-CoV2 WT CODON 3	1.972093491	2
CoV_binder_17_HL	SARS-CoV2 S477N	1.413115481	2
CoV_binder_32	SARS-CoV2 K444Q	3.534549471	2
CoV_binder_14_LH	aBFL1	4.699239029	2
CoV_binder_6_LH	SARS-CoV2 WT CODON 1	2.020172117	2
CoV_binder_19_HL	BimBH3	4.446237752	2
CoV_binder_1_LH	SARS-CoV2 N501Y+K417N+E484K	2.407771671	2
CoV_binder_32	SARS-CoV2 S477N+A376T	2.874027191	2
CoV_binder_5_HL	SARS-CoV2 E484A	2.583136433	2
CoV_binder_30	SARS-CoV2 RBD	2.006365325	2
CoV_binder_19_HL	SARS-CoV2 E406W	2.185307096	2
CoV_binder_19_HL	SARS-CoV2 E484Q	3.537844292	2
CoV_binder_8_LH	SARS-CoV2 N501Y+K417T+E484K	2.901458579	2
CoV_binder_26_LH	SARS-CoV2 N501Y+K417N+E484K	2.126937688	2
CoV_binder_32	SARS-CoV2 WT CODON 1	2.306457529	2
CoV_binder_19_HL	SARS-CoV2 N501Y+E484K	4.182563392	2
CoV_binder_8_HL	SARS-CoV2 E484K	1.976489177	2
CoV_binder_15_LH	SARS-CoV2 K417T	2.541512705	2
CoV_binder_8_HL	SARS-CoV2 N501Y+E484K	1.851197511	2
CoV_binder_15_LH	SARS-CoV2 N501T	2.379582591	2
CoV_binder_8_HL	SARS-CoV2 N501Y+K417N	2.433703825	2
CoV_binder_26_HL	SARS-CoV2 N501T	2.923638796	2
CoV_binder_26_HL	SARS-CoV2 N501Y	2.793254335	2
CoV_binder_15_LH	SARS-CoV2 WT CODON 2	2.243327031	2
CoV_binder_26_LH	SARS-CoV2 K444Q	1.868510102	2
CoV_binder_8_HL	SARS-CoV2 N501S	2.01171332	2
CoV_binder_19_HL	SARS-CoV2 WT CODON 3	2.301495211	2
CoV_binder_30	WIV1	2.424002904	2
CoV_binder_8_HL	SARS-CoV2 E484A	1.950691429	2
CoV_binder_8_HL	SARS-CoV2 E406W	2.799829306	2
CoV_binder_26_HL	SARS-CoV2 A520S	2.64290941	2
CoV_binder_30	SARS-CoV2 WT CODON 2	2.391738639	2
CoV_binder_28	SARS-CoV2 A475V	0.668084831	2
CoV_binder_30	SARS-CoV2 V483A	2.339970859	2
CoV_binder_30	SARS-CoV2 V367F	1.467097438	2
CoV_binder_8_LH	SARS-CoV2 S477N+E484K	2.047446073	2
CoV_binder_4_HL	SARS-CoV2 N501Y+K417N	1.840586347	2
CoV_binder_26_LH	SARS-CoV2 N501Y+K417T+E484K	4.217319013	2
CoV_binder_19_HL	SARS-CoV2 N439K+Y453F	2.045666413	2
CoV_binder_4_LH	SARS-CoV2 A376T	1.826106836	2
CoV_binder_3_HL	SARS-CoV2 A520S	1.245004969	2
CoV_binder_8_LH	SARS-CoV2 E406W	3.641409124	2
CoV_binder_33	SARS-CoV2 N501Y+K417N	3.572260592	2
CoV_binder_4_HL	SARS-CoV2 N501T	1.524397231	2
CoV_binder_15_LH	SARS-CoV2 S477N+E484K	2.605219505	2
CoV_binder_26_LH	aBFL1	4.496421977	2
CoV_binder_14_LH	SARS-CoV2 N501Y+K417T+E484K	1.972786073	2
CoV_binder_16_LH	aBFL1	4.445503206	2
CoV_binder_19_LH	SARS-CoV2 E484Q	2.266058205	2
CoV_binder_4_HL	SARS-CoV2 E484Q	1.093673598	2
CoV_binder_3_HL	SARS-CoV2 E484K+K417N	2.17915468	2
CoV_binder_20_LH	SARS-CoV2 A520S	2.444036019	2
CoV_binder_20_LH	SARS-CoV2 A475V	2.580357534	2
CoV_binder_25_HL	SARS-CoV2 A475V	3.764710088	2
CoV_binder_19_LH	SARS-CoV2 F486K	2.182006191	2
CoV_binder_4_HL	SARS-CoV2 E484K	1.17218669	2
CoV_binder_26_LH	SARS-CoV2 E406W	3.996779297	2
CoV_binder_4_HL	RaTG13	2.733451689	2
CoV_binder_4_HL	SARS-CoV2 V483A	0.732666194	2
CoV_binder_27_LH	SARS-CoV2 S477N	2.409432526	2
CoV_binder_27_LH	SARS-CoV2 R408I	2.617700239	2
CoV_binder_25_HL	SARS-CoV2 N439K+Y453F	2.198413418	2
CoV_binder_32	SARS-CoV2 N501S	4.103155484	2
CoV_binder_27_LH	SARS-CoV2 WT CODON 2	1.56949652	2
CoV_binder_20_HL	aBFL1	2.751504056	2
CoV_binder_8_HL	aBFL1	4.177306763	2
CoV_binder_33	SARS-CoV2 S477N+A376T	3.484358922	2
CoV_binder_28	FECM04	3.988153081	2
CoV_binder_17_HL	MERS RBD	3.605983362	2
CoV_binder_30	LYRa11	2.609719713	2
CoV_binder_8_LH	aBFL1	4.148910898	2
CoV_binder_32	SARS-CoV2 G446V	4.276402618	2
CoV_binder_27_LH	aBCL2	4.482770895	2
CoV_binder_20_LH	SARS-CoV2 E484K+K417N	4.512372021	2
CoV_binder_33	SARS-CoV2 E484A	2.530629835	2
CoV_binder_14_HL	SARS-CoV2 RBD	2.025629091	2
CoV_binder_19_LH	SARS-CoV2 E484K	2.262557837	2
CoV_binder_4_HL	SARS-CoV2 E406W	1.649637979	2
CoV_binder_4_HL	SARS-CoV2 E484A	1.330985621	2
CoV_binder_20_LH	SARS-CoV2 E484Q	4.423732695	2
CoV_binder_6_LH	SARS-CoV2 N501Y+K417T+E484K	1.718162521	2
CoV_binder_16_LH	FECM04	4.820760526	2
CoV_binder_6_LH	BimBH3	2.861492836	2
CoV_binder_20_HL	SARS-CoV2 K417N	2.432581532	2
CoV_binder_6_LH	RaTG13	2.728800949	2
CoV_binder_3_HL	SARS-CoV2 A475V	1.26811968	2
CoV_binder_14_LH	SARS-CoV2 E406W	2.030941646	2
CoV_binder_26_HL	aBFL1	5.176867596	2
CoV_binder_8_LH	SARS-CoV2 N501T	2.380417654	2
CoV_binder_4_HL	SARS-CoV2 K444Q	0.916014647	2
CoV_binder_4_HL	SARS-CoV1 RBD	2.693548737	2
CoV_binder_5_HL	SARS-CoV2 E484Q	2.298655531	2
CoV_binder_6_LH	SARS-CoV2 K417N	1.302764157	2
CoV_binder_6_LH	SARS-CoV2 K417T	1.290188501	2
CoV_binder_4_HL	aBCL2	3.425636992	2
CoV_binder_8_LH	SARS-CoV2 Y453F	1.512726941	2
CoV_binder_17_HL	WIV1	0.826867285	2
CoV_binder_4_HL	SARS-CoV2 N439K	0.856272103	2
CoV_binder_20_HL	SARS-CoV2 N501Y+E484K	2.660127617	2
CoV_binder_20_HL	SARS-CoV2 N501Y+K417T+E484K	4.48946555	2
CoV_binder_30	SARS-CoV2 K417T	1.471325824	2
CoV_binder_20_HL	SARS-CoV2 WT CODON 2	2.705533145	2
CoV_binder_20_HL	SARS-CoV2 Y453F	2.777012615	2
CoV_binder_32	SARS-CoV2 N501Y+E484K	3.851963702	2
CoV_binder_16_LH	BCDP01	5.037999282	2
CoV_binder_8_HL	SARS-CoV2 WT CODON 4	1.798786239	2
CoV_binder_33	SARS-CoV2 V483A	1.787774103	2
CoV_binder_18_LH	BCDP01	3.091542311	2
CoV_binder_8_HL	SARS-CoV2 N501Y	1.606893774	2
CoV_binder_5_HL	SARS-CoV2 E484K+K417N	2.410370982	2
CoV_binder_19_HL	aBCL2	4.951061265	2
CoV_binder_6_LH	MERS RBD	3.613897301	2
CoV_binder_20_HL	SARS-CoV2 S477N+E484K	4.679960312	2
CoV_binder_20_HL	SARS-CoV2 S477N+A376T	4.376199572	2
CoV_binder_23_LH	SARS-CoV2 A520S	2.156617441	2
CoV_binder_23_LH	SARS-CoV2 A475V	1.898966497	2
CoV_binder_26_LH	SARS-CoV2 E484A	4.174868557	2
CoV_binder_26_LH	SARS-CoV2 E484Q	4.191263536	2
CoV_binder_6_HL	SARS-CoV2 G502D	1.780476101	2
CoV_binder_8_LH	SARS-CoV2 A475V	2.234547267	2
CoV_binder_26_LH	SARS-CoV2 N501T	2.198231497	2
CoV_binder_27_HL	SARS-CoV2 N501D	2.639865889	2
CoV_binder_33	SARS-CoV2 WT CODON 2	4.087663377	2
CoV_binder_23_HL	SARS-CoV2 L452R	3.831192289	2
CoV_binder_23_HL	SARS-CoV2 N439K	4.144248281	2
CoV_binder_10_LH	SARS-CoV2 K417N	3.299594015	2
CoV_binder_27_HL	SARS-CoV2 G502D	4.556036576	2
CoV_binder_33	aBFL1	4.0944897	2
CoV_binder_27_HL	SARS-CoV2 R408I	2.110446342	2
CoV_binder_23_HL	SARS-CoV2 N501Y+E484K	2.262719596	2
CoV_binder_23_HL	SARS-CoV2 N501Y+K417N	1.504033334	2
CoV_binder_27_HL	SARS-CoV2 RBD	2.420432741	2
CoV_binder_10_LH	SARS-CoV2 G446V	1.417331934	2
CoV_binder_27_HL	SARS-CoV1 RBD	4.436633571	2
CoV_binder_27_HL	SARS-CoV2 S494P	2.002729586	2
CoV_binder_27_HL	SARS-CoV2 V367F	2.40838361	2
CoV_binder_3_HL	FECM04	4.418521315	2
CoV_binder_23_HL	SARS-CoV2 WT CODON 2	4.038035813	2
CoV_binder_23_HL	SARS-CoV2 WT CODON 3	2.00243924	2
CoV_binder_26_LH	SARS-CoV2 WT CODON 2	3.962008755	2
CoV_binder_23_HL	SARS-CoV2 Y453F	2.050880452	2
CoV_binder_26_LH	SARS-CoV2 WT CODON 1	4.313496998	2
CoV_binder_23_HL	aBCL2	4.177531722	2
CoV_binder_10_LH	SARS-CoV2 E484K	0.898485712	2
CoV_binder_8_LH	SARS-CoV2 E484K+K417N	3.60169789	2
CoV_binder_26_LH	SARS-CoV2 N501Y+K417N	2.246049493	2
CoV_binder_26_LH	SARS-CoV2 Y453F	4.372700244	2
CoV_binder_26_HL	SARS-CoV2 A475V	2.551592659	2
CoV_binder_10_LH	BCDP01	4.323203001	2
CoV_binder_6_LH	SARS-CoV2 E484K	2.559124261	2
CoV_binder_25_HL	SARS-CoV2 N501T	3.933646231	2
CoV_binder_18_HL	SARS-CoV2 R408I	1.556032774	2
CoV_binder_24_LH	BCDP01	5.12458039	2
CoV_binder_6_LH	LYRa11	2.684576685	2
CoV_binder_6_LH	SARS-CoV2 A520S	1.68947934	2
CoV_binder_24_HL	SARS-CoV2 Y453F	2.495937309	2
CoV_binder_6_LH	SARS-CoV2 F486K	2.138228461	2
CoV_binder_27_LH	SARS-CoV2 N501Y+K417N	3.794703332	2
CoV_binder_6_LH	SARS-CoV2 K444Q	1.305368493	2
CoV_binder_6_LH	SARS-CoV2 N501Y	1.6618686	2
CoV_binder_6_LH	SARS-CoV2 S477N+E484K	2.470597153	2
CoV_binder_10_HL	SARS-CoV2 E484K+K417N	2.462514722	2
CoV_binder_27_LH	SARS-CoV2 K444Q	2.121463864	2
CoV_binder_24_HL	SARS-CoV2 N501Y+K417N	2.282901331	2
CoV_binder_18_HL	MERS RBD	3.243604381	2
CoV_binder_27_LH	SARS-CoV2 N501Y+K417T+E484K	4.009737075	2
CoV_binder_26_LH	RaTG13	4.233873579	2
CoV_binder_4_HL	LYRa11	3.267560508	2
CoV_binder_28	SARS-CoV2 A376T	1.565050976	2
CoV_binder_6_HL	SARS-CoV2 N501D	4.1650405	2
CoV_binder_33	SARS-CoV2 N501S	3.952975912	2
CoV_binder_33	SARS-CoV2 N501T	3.988447888	2
CoV_binder_25_HL	FECM04	4.25119541	2
CoV_binder_27_LH	SARS-CoV2 WT CODON 3	1.753066021	2
CoV_binder_6_HL	BimBH3	4.292880535	2
CoV_binder_10_HL	BCDP01	4.601020411	2
CoV_binder_6_HL	SARS-CoV2 V367F	2.445615765	2
CoV_binder_9_HL	SARS-CoV2 E484K	1.636265432	2
CoV_binder_9_HL	SARS-CoV2 E484K+K417N	4.032953634	2
CoV_binder_24_LH	SARS-CoV2 A376T	4.619997247	2
CoV_binder_25_HL	SARS-CoV2 A520S	2.271508643	2
CoV_binder_6_HL	SARS-CoV2 WT CODON 2	1.847067373	2
CoV_binder_24_HL	SARS-CoV2 N501Y	2.503938939	2
CoV_binder_6_LH	SARS-CoV2 WT CODON 2	1.358080093	2
CoV_binder_9_HL	SARS-CoV2 K417T	2.100387595	2
CoV_binder_8_HL	SARS-CoV2 N501Y+K417N+E484K	4.135512599	2
CoV_binder_17_HL	SARS-CoV2 N501Y+K417N	1.373847665	2
CoV_binder_26_HL	SARS-CoV2 N501S	2.484056172	2
CoV_binder_26_HL	SARS-CoV2 N501Y+E484K	2.528859931	2
CoV_binder_26_HL	SARS-CoV2 N501Y+K417N+E484K	2.673015774	2
CoV_binder_8_HL	SARS-CoV2 N501T	1.610230446	2
CoV_binder_18_HL	SARS-CoV2 N501D	1.361436771	2
CoV_binder_26_HL	SARS-CoV2 Y453F	3.608890725	2
CoV_binder_6_LH	SARS-CoV2 WT CODON 4	1.951533194	2
CoV_binder_23_LH	SARS-CoV2 N501Y+K417N+E484K	4.229949088	2
CoV_binder_33	SARS-CoV2 N501Y+K417T+E484K	3.906844732	2
CoV_binder_17_HL	SARS-CoV2 WT CODON 4	1.254964765	2
CoV_binder_9_HL	SARS-CoV2 N501S	4.17396434	2
CoV_binder_28	SARS-CoV2 Y453F	2.402205389	2
CoV_binder_18_HL	SARS-CoV2 N501Y+K417N	1.651160367	2
CoV_binder_23_LH	SARS-CoV2 Y453F	3.988777992	2
CoV_binder_33	SARS-CoV2 N501Y+K417N+E484K	3.842739778	2
CoV_binder_26_HL	SARS-CoV2 E484K+K417N	3.078166678	2
CoV_binder_8_HL	SARS-CoV2 A475V	1.73263764	2
CoV_binder_8_HL	RaTG13	1.925620411	2
CoV_binder_27_LH	RaTG13	3.903450479	2
CoV_binder_10_HL	SARS-CoV2 N501Y+K417N+E484K	1.720048259	2
CoV_binder_8_HL	FECM04	4.499152337	2
CoV_binder_9_HL	SARS-CoV2 K444Q	1.519127375	2
CoV_binder_27_LH	SARS-CoV2 E484A	4.104835188	2
CoV_binder_27_LH	SARS-CoV2 E484K	4.030461974	2
CoV_binder_27_LH	SARS-CoV2 F486K	3.950629884	2
CoV_binder_18_HL	SARS-CoV2 F486K	1.303625729	2
CoV_binder_24_HL	SARS-CoV2 G446V	2.729164281	2
CoV_binder_18_HL	SARS-CoV2 E484K+K417N	1.274247057	2
CoV_binder_6_LH	aBFL1	4.542460123	2
CoV_binder_6_LH	SARS-CoV2 Y453F	1.776984079	2
CoV_binder_4_HL	SARS-CoV2 A475V	0.913244073	2
CoV_binder_9_HL	SARS-CoV2 WT CODON 3	1.651578388	2
CoV_binder_4_HL	SARS-CoV2 N501Y+K417N+E484K	2.047045186	2
CoV_binder_1_HL	SARS-CoV2 V367F	3.100664492	2
CoV_binder_3_HL	SARS-CoV2 WT CODON 2	1.474437385	2
CoV_binder_2_HL	SARS-CoV2 S494P	2.242556111	2
CoV_binder_18_HL	WIV1	0.986617261	2
CoV_binder_13_HL	SARS-CoV2 A376T	2.4136068	2
CoV_binder_15_LH	SARS-CoV2 E406W	4.483906585	2
CoV_binder_13_LH	AlphaNeg1	2.701700874	2
CoV_binder_21_HL	SARS-CoV2 N501T	4.243984185	2
CoV_binder_21_HL	SARS-CoV2 N501S	1.937501042	2
CoV_binder_21_HL	SARS-CoV2 N439K+Y453F	1.965021147	2
CoV_binder_15_LH	RaTG13	2.562315507	2
CoV_binder_19_HL	SARS-CoV2 A475V	2.529422265	2
CoV_binder_21_HL	SARS-CoV2 A520S	2.13795646	2
CoV_binder_33	SARS-CoV2 K417T	1.819016709	2
CoV_binder_4_HL	SARS-CoV2 F486K	2.346834761	2
CoV_binder_30	SARS-CoV2 S477N+A376T	4.214228598	2
CoV_binder_5_HL	SARS-CoV2 N501Y+K417N	2.469917828	2
CoV_binder_21_HL	FECM04	4.451646355	2
CoV_binder_5_HL	SARS-CoV2 N501Y+E484K	2.976068158	2
CoV_binder_3_HL	SARS-CoV2 Y453F	1.367189175	2
CoV_binder_30	SARS-CoV2 S494P	4.398803243	2
CoV_binder_15_LH	SARS-CoV2 E484A	2.562033997	2
CoV_binder_21_LH	aBFL1	4.130919323	2
CoV_binder_12_LH	SARS-CoV2 Y453F	4.59974473	2
CoV_binder_2_HL	SARS-CoV2 E484K+K417N	1.683590849	2
CoV_binder_12_LH	SARS-CoV2 E406W	4.311301731	2
CoV_binder_15_LH	SARS-CoV2 N439K+Y453F	2.145208717	2
CoV_binder_12_LH	SARS-CoV2 G502D	3.066083991	2
CoV_binder_12_LH	SARS-CoV2 K417N	4.526558578	2
CoV_binder_2_HL	SARS-CoV2 K444Q	1.982641288	2
CoV_binder_12_LH	SARS-CoV2 L452R	4.168813373	2
CoV_binder_17_HL	SARS-CoV2 E484Q	2.061707134	2
CoV_binder_12_LH	SARS-CoV2 N501T	4.429624275	2
CoV_binder_1_HL	SARS-CoV2 N501D	2.840772142	2
CoV_binder_2_HL	SARS-CoV2 N501T	2.075816993	2
CoV_binder_2_HL	SARS-CoV2 N501Y	2.069072268	2
CoV_binder_17_HL	SARS-CoV2 N501F	1.345978624	2
CoV_binder_30	aBCL2	4.587066189	2
CoV_binder_30	SARS-CoV2 WT CODON 4	2.697060704	2
CoV_binder_30	SARS-CoV2 WT CODON 3	2.631042472	2
CoV_binder_21_LH	SARS-CoV2 A376T	4.117317405	2
CoV_binder_30	SARS-CoV2 WT CODON 1	2.780249806	2
CoV_binder_15_LH	SARS-CoV2 E484K	2.661662977	2
CoV_binder_17_HL	SARS-CoV2 G502D	1.263978861	2
CoV_binder_30	SARS-CoV2 N501Y+K417T+E484K	2.80579602	2
CoV_binder_2_LH	SARS-CoV2 A376T	2.979093384	2
CoV_binder_33	SARS-CoV2 G446V	3.692174392	2
CoV_binder_3_HL	aBFL1	4.244238578	2
CoV_binder_30	SARS-CoV2 E484A	4.250255084	2
CoV_binder_14_LH	SARS-CoV2 N501Y+K417N+E484K	2.727912924	2
CoV_binder_30	SARS-CoV2 N439K	4.017137937	2
CoV_binder_4_HL	SARS-CoV2 L452R	1.549476689	2
CoV_binder_30	SARS-CoV2 E484K	2.904596826	2
CoV_binder_32	SARS-CoV2 WT CODON 4	2.581385304	2
CoV_binder_30	SARS-CoV2 L452R	2.515205646	2
CoV_binder_30	SARS-CoV2 E484K+K417N	2.63547439	2
CoV_binder_23_HL	SARS-CoV2 F486K	2.143808703	2
CoV_binder_30	SARS-CoV2 F486K	2.341576384	2
CoV_binder_20_HL	SARS-CoV2 A376T	2.034671942	2
CoV_binder_4_HL	SARS-CoV2 N439K+Y453F	1.485788057	2
CoV_binder_32	SARS-CoV2 Y453F	3.768257229	2
CoV_binder_30	SARS-CoV2 K417N	1.73608159	2
CoV_binder_30	SARS-CoV2 K444Q	4.06211899	2
CoV_binder_20_HL	SARS-CoV2 E484K+K417N	4.564220261	2
CoV_binder_20_HL	SARS-CoV2 N501T	4.267940305	2
CoV_binder_14_LH	SARS-CoV2 A520S	3.858090651	2
CoV_binder_30	SARS-CoV2 E406W	2.623564189	2
CoV_binder_4_HL	SARS-CoV2 K417T	1.034647591	2
CoV_binder_20_LH	SARS-CoV2 G446V	2.05475354	2
CoV_binder_5_HL	FECM04	5.031036783	2
CoV_binder_33	SARS-CoV2 E484Q	1.893409365	2
CoV_binder_1_LH	SARS-CoV2 A475V	2.247008299	2
CoV_binder_1_LH	SARS-CoV2 E484K+K417N	4.374254944	2
CoV_binder_30	BimBH3	3.920280232	2
CoV_binder_30	SARS-CoV2 N501Y+E484K	4.118121371	2
CoV_binder_19_HL	MERS RBD	4.410006096	2
CoV_binder_20_LH	SARS-CoV2 N501Y+K417N+E484K	4.511221378	2
CoV_binder_30	SARS-CoV2 N501Y	3.17998437	2
CoV_binder_30	SARS-CoV2 N501T	4.268608724	2
CoV_binder_17_HL	SARS-CoV2 L452R	2.3590043	2
CoV_binder_20_LH	SARS-CoV2 N501S	2.518079186	2
CoV_binder_30	SARS-CoV1 RBD	2.551344999	2
CoV_binder_1_LH	SARS-CoV2 N439K+Y453F	1.918988824	2
CoV_binder_1_LH	SARS-CoV2 N501Y+E484K	2.823858692	2
CoV_binder_1_LH	SARS-CoV2 N501Y+K417T+E484K	2.743772065	2
CoV_binder_4_HL	SARS-CoV2 N501Y+E484K	2.114585941	2
CoV_binder_1_LH	SARS-CoV2 S494P	2.490326971	2
CoV_binder_14_HL	SARS-CoV2 S477N+E484K	3.898702669	2
CoV_binder_12_LH	FECM04	2.888737033	2
CoV_binder_2_HL	SARS-CoV2 N501Y+E484K	1.983076159	2
CoV_binder_16_LH	BECM01	2.955652667	2
CoV_binder_32	SARS-CoV2 N501Y+K417N+E484K	4.073679213	2
CoV_binder_4_HL	SARS-CoV2 S477N+A376T	1.087358488	2
CoV_binder_32	SARS-CoV2 N501T	2.568998443	2
CoV_binder_4_HL	SARS-CoV2 S477N+E484K	1.460250467	2
CoV_binder_4_HL	SARS-CoV2 WT CODON 2	1.009443114	2
CoV_binder_4_HL	SARS-CoV2 WT CODON 3	1.121305085	2
CoV_binder_32	SARS-CoV2 E484K+K417N	3.928813186	2
CoV_binder_5_LH	SARS-CoV2 S477N+E484K	4.371442055	2
CoV_binder_5_LH	SARS-CoV2 S477N+A376T	2.607232689	2
CoV_binder_9_HL	SARS-CoV2 S494P	1.839917709	2
CoV_binder_4_HL	FECM04	4.379877803	2
CoV_binder_4_HL	BimBH3	3.002047828	2
CoV_binder_9_HL	SARS-CoV2 WT CODON 2	1.59244418	2
CoV_binder_4_HL	SARS-CoV2 WT CODON 4	1.318252316	2
CoV_binder_5_LH	SARS-CoV2 R408I	2.3493432	2
CoV_binder_4_HL	SARS-CoV2 Y453F	1.269377124	2
CoV_binder_5_LH	SARS-CoV2 N501Y+K417T+E484K	2.195403413	2
CoV_binder_9_HL	SARS-CoV2 WT CODON 4	1.512719382	2
CoV_binder_5_LH	SARS-CoV2 N501Y	3.923442754	2
CoV_binder_17_HL	BimBH3	3.211814625	2
CoV_binder_32	SARS-CoV2 N501Y+K417N	2.634613603	2
CoV_binder_19_HL	SARS-CoV2 WT CODON 4	3.476540557	2
CoV_binder_4_HL	WIV1	3.268143145	2
CoV_binder_17_HL	LYRa11	0.732977255	2
CoV_binder_23_HL	SARS-CoV2 E484Q	1.865012671	2
CoV_binder_19_HL	SARS-CoV2 N501Y+K417N	3.772333765	2
CoV_binder_23_HL	SARS-CoV2 E484A	2.126916535	2
CoV_binder_19_HL	SARS-CoV2 N501Y+K417N+E484K	3.881089316	2
CoV_binder_19_HL	SARS-CoV2 N501Y+K417T+E484K	3.078532292	2
CoV_binder_4_HL	SARS-CoV2 N501Y+K417T+E484K	2.004391293	2
CoV_binder_4_HL	SARS-CoV2 N501Y	1.553020521	2
CoV_binder_3_HL	SARS-CoV2 N501T	1.098662806	2
CoV_binder_3_HL	SARS-CoV2 N501Y+E484K	3.817124082	2
CoV_binder_10_LH	SARS-CoV2 N501Y	2.027890081	2
CoV_binder_3_HL	SARS-CoV2 N501Y+K417N+E484K	2.299828439	2
CoV_binder_3_HL	SARS-CoV2 N501Y+K417T+E484K	2.453121874	2
CoV_binder_4_HL	SARS-CoV2 A520S	1.034904368	2
CoV_binder_10_LH	SARS-CoV2 S477N+E484K	0.910125511	2
CoV_binder_10_LH	SARS-CoV2 S494P	1.019156485	2
CoV_binder_10_LH	SARS-CoV2 WT CODON 2	1.081240159	2
CoV_binder_10_LH	SARS-CoV2 WT CODON 4	1.118460055	2
CoV_binder_19_HL	SARS-CoV2 WT CODON 2	4.054896744	2
CoV_binder_5_LH	SARS-CoV2 WT CODON 2	4.507288955	2
CoV_binder_9_HL	WIV1	1.935137566	2
CoV_binder_14_LH	SARS-CoV2 G446V	4.286725254	2
CoV_binder_22_HL	SARS-CoV2 A376T	2.382567831	2
CoV_binder_19_LH	SARS-CoV2 Y453F	3.166291386	2
CoV_binder_5_LH	FECM04	2.834748002	2
CoV_binder_33	RaTG13	1.698400932	2
CoV_binder_5_LH	SARS-CoV2 E484Q	4.516913244	2
CoV_binder_5_LH	SARS-CoV2 G446V	2.187346071	2
CoV_binder_4_LH	BCDP01	4.757012652	2
CoV_binder_18_HL	SARS-CoV2 WT CODON 3	2.288472411	2
CoV_binder_19_LH	SARS-CoV2 S494P	2.005756874	2
CoV_binder_4_HL	SARS-CoV2 N501S	1.274183716	2
CoV_binder_19_LH	SARS-CoV2 WT CODON 1	1.780364639	2
CoV_binder_22_HL	SARS-CoV2 N501Y+K417N+E484K	2.776975657	2
CoV_binder_5_LH	SARS-CoV2 E484K+K417N	4.301344476	2
CoV_binder_4_HL	aBFL1	4.09646796	2
CoV_binder_19_LH	SARS-CoV2 N501Y+K417T+E484K	4.246293591	2
CoV_binder_4_HL	SARS-CoV2 E484K+K417N	1.314235174	2
CoV_binder_22_HL	SARS-CoV2 A475V	1.814069335	2
CoV_binder_33	SARS-CoV2 E406W	3.854187858	2
CoV_binder_27_HL	SARS-CoV2 WT CODON 4	1.49634907	2
CoV_binder_33	SARS-CoV2 S494P	1.896713883	2
CoV_binder_25_LH	SARS-CoV2 A376T	4.507413599	2
CoV_binder_17_HL	SARS-CoV2 N501Y+K417T+E484K	1.438496745	2
CoV_binder_17_HL	SARS-CoV2 K444Q	1.55627956	2
CoV_binder_17_HL	SARS-CoV2 N501Y+K417N+E484K	1.615066921	2
CoV_binder_27_LH	SARS-CoV2 L452R	1.881022713	2
CoV_binder_4_HL	SARS-CoV2 A376T	2.653334671	2
CoV_binder_20_HL	FECM04	2.704482131	2
CoV_binder_30	aBFL1	5.078534901	2
CoV_binder_8_LH	FECM04	4.472840424	2
CoV_binder_19_HL	SARS-CoV2 WT CODON 1	3.783754119	2
CoV_binder_17_HL	SARS-CoV2 S494P	2.261756053	2
CoV_binder_17_HL	SARS-CoV2 S477N+E484K	1.474635525	2
CoV_binder_20_HL	BECM01	2.511134881	2
CoV_binder_19_LH	SARS-CoV2 N501Y+E484K	3.555882931	2
CoV_binder_1_HL	SARS-CoV2 G502D	2.687438476	2
CoV_binder_27_LH	SARS-CoV2 N501T	4.333314745	2
CoV_binder_6_LH	SARS-CoV2 G446V	1.480778608	2
CoV_binder_1_HL	SARS-CoV1 RBD	1.947281382	2
CoV_binder_20_HL	SARS-CoV2 G446V	3.059325881	2
CoV_binder_19_HL	SARS-CoV2 G446V	3.363509175	2
CoV_binder_17_HL	SARS-CoV2 N439K	2.004393932	2
CoV_binder_15_LH	SARS-CoV2 N501Y+K417N+E484K	2.415432025	2
CoV_binder_26_LH	SARS-CoV2 N501Y+E484K	2.303914675	2
CoV_binder_14_LH	SARS-CoV2 N501S	1.965602856	2
CoV_binder_15_LH	SARS-CoV2 N501Y+K417N	2.748575924	2
CoV_binder_20_HL	SARS-CoV2 E406W	2.354351673	2
CoV_binder_14_LH	SARS-CoV2 N501T	2.08239536	2
CoV_binder_20_HL	SARS-CoV2 A520S	4.01455205	2
CoV_binder_32	AlphaNeg1	3.323239372	2
CoV_binder_26_LH	SARS-CoV2 N501S	4.100954925	2
CoV_binder_20_HL	SARS-CoV2 A475V	2.107951218	2
CoV_binder_19_HL	SARS-CoV2 E484K+K417N	3.823656693	2
CoV_binder_33	SARS-CoV2 A520S	1.734721806	2
CoV_binder_6_LH	SARS-CoV2 N501S	1.672524864	2
CoV_binder_6_LH	SARS-CoV2 S494P	1.400810225	2
CoV_binder_19_HL	SARS-CoV2 S477N+A376T	4.123049411	2
CoV_binder_31	AlphaNeg1	4.764598314	2
CoV_binder_1_HL	SARS-CoV2 L452R	2.193693623	2
CoV_binder_15_LH	SARS-CoV2 WT CODON 4	4.201838934	2
CoV_binder_32	SARS-CoV2 A475V	2.640321345	2
CoV_binder_31	AlphaNeg3	4.944619283	2
CoV_binder_1_LH	FECM04	4.886433732	2
CoV_binder_30	SARS-CoV2 R408I	1.980441406	2
CoV_binder_17_HL	SARS-CoV2 F486K	1.329432545	2
CoV_binder_33	SARS-CoV2 R408I	3.824832907	2
CoV_binder_17_HL	SARS-CoV2 WT CODON 1	1.556491933	2
CoV_binder_19_HL	SARS-CoV2 A376T	2.224491944	2
CoV_binder_8_HL	SARS-CoV2 A520S	1.327529389	2
CoV_binder_27_LH	SARS-CoV2 A520S	4.086723284	2
CoV_binder_18_LH	SARS-CoV2 A376T	4.974249197	2
CoV_binder_19_HL	SARS-CoV2 E484K	3.936054142	2
CoV_binder_3_LH	SARS-CoV2 A376T	1.78262468	2
CoV_binder_3_HL	SARS-CoV2 A376T	2.151054205	2
CoV_binder_17_HL	SARS-CoV2 Y453F	1.814527261	2
CoV_binder_4_HL	BCDP01	4.367188918	2
CoV_binder_26_HL	FECM04	5.57601598	2
CoV_binder_1_HL	WIV1	4.892746215	2
CoV_binder_15_LH	SARS-CoV2 A475V	4.214672903	2
CoV_binder_27_LH	SARS-CoV2 E484K+K417N	4.296188714	2
CoV_binder_30	SARS-CoV2 Y453F	4.554090088	2
CoV_binder_30	SARS-CoV2 N501Y+K417N+E484K	4.703735639	2
CoV_binder_30	SARS-CoV2 N501Y+K417N	1.800483369	2
CoV_binder_33	SARS-CoV2 S477N+E484K	3.807774665	2
CoV_binder_32	BCDP01	4.680353675	2
CoV_binder_17_HL	SARS-CoV2 N501Y+E484K	2.772647087	2
CoV_binder_19_LH	SARS-CoV2 N501S	3.782724868	2
CoV_binder_15_LH	SARS-CoV2 G446V	2.499406272	2
CoV_binder_17_HL	SARS-CoV2 K417N	1.56235707	2
CoV_binder_1_LH	SARS-CoV2 G446V	4.811204019	2
CoV_binder_27_LH	SARS-CoV2 K417T	3.663643484	2
CoV_binder_19_HL	SARS-CoV2 K417T	3.530091213	2
CoV_binder_26_LH	SARS-CoV2 A475V	4.112817035	2
CoV_binder_7_LH	BCDP01	3.049926532	2
CoV_binder_19_LH	FECM04	4.955571763	2
CoV_binder_27_LH	SARS-CoV2 G446V	4.16934194	2
CoV_binder_19_LH	SARS-CoV2 A376T	4.434977095	2
CoV_binder_19_LH	SARS-CoV2 E406W	2.421497753	2
CoV_binder_1_HL	SARS-CoV2 N501F	4.482004013	2
CoV_binder_1_LH	SARS-CoV2 A376T	2.337557784	2
CoV_binder_7_LH	SARS-CoV2 N439K+Y453F	2.336366565	2
CoV_binder_9_HL	SARS-CoV2 N501Y+K417T+E484K	2.250370326	2
CoV_binder_6_LH	SARS-CoV2 E484Q	1.899342523	2
CoV_binder_16_LH	SARS-CoV2 A376T	2.56837458	2
CoV_binder_18_HL	SARS-CoV2 K417T	1.582888092	2
CoV_binder_12_LH	BimBH3	4.778188862	2
CoV_binder_2_HL	SARS-CoV2 E406W	2.475160095	2
CoV_binder_2_HL	SARS-CoV2 A520S	2.212275903	2
CoV_binder_22_HL	BCDP01	5.315219921	2
CoV_binder_2_HL	SARS-CoV2 A475V	2.01257185	2
CoV_binder_27_HL	SARS-CoV2 E484K	4.340048237	2
CoV_binder_2_HL	SARS-CoV2 E484K	1.799612271	2
CoV_binder_5_LH	SARS-CoV2 E484K	4.800406773	2
CoV_binder_17_LH	BCDP01	5.234133493	2
CoV_binder_18_HL	SARS-CoV2 N501S	1.836841705	2
CoV_binder_18_HL	SARS-CoV2 N501T	2.284528803	2
CoV_binder_18_HL	SARS-CoV2 WT CODON 2	1.659788652	2
CoV_binder_27_HL	SARS-CoV2 G446V	4.280970556	2
CoV_binder_12_LH	RaTG13	4.865995458	2
CoV_binder_24_HL	SARS-CoV2 A475V	2.64755499	2
CoV_binder_9_HL	aBCL2	4.570127893	2
CoV_binder_18_HL	SARS-CoV2 E406W	2.191923536	2
CoV_binder_6_LH	SARS-CoV2 E484K+K417N	1.996114333	2
CoV_binder_12_LH	SARS-CoV2 S477N+E484K	4.462658048	2
CoV_binder_18_HL	SARS-CoV2 A520S	1.331620066	2
CoV_binder_12_LH	SARS-CoV2 S477N+A376T	2.34647803	2
CoV_binder_12_LH	SARS-CoV2 R408I	2.754817361	2
CoV_binder_12_LH	SARS-CoV2 N501Y	2.440657006	2
CoV_binder_24_HL	SARS-CoV2 N439K+Y453F	2.274119381	2
CoV_binder_12_LH	SARS-CoV2 E484A	4.805095411	2
CoV_binder_2_HL	SARS-CoV2 N439K+Y453F	2.528032212	2
CoV_binder_18_HL	SARS-CoV2 E484Q	1.662092517	2
CoV_binder_18_HL	SARS-CoV2 G446V	1.846453758	2
CoV_binder_17_LH	SARS-CoV2 A376T	4.771946709	2
CoV_binder_27_HL	SARS-CoV2 S477N	4.798394381	2
CoV_binder_12_LH	SARS-CoV2 E484K+K417N	2.219308498	2
CoV_binder_12_HL	SARS-CoV2 K444Q	4.052468823	2
CoV_binder_9_HL	SARS-CoV2 Y453F	2.070423387	2
CoV_binder_12_LH	SARS-CoV2 WT CODON 2	2.454635071	2
CoV_binder_23_HL	SARS-CoV2 N501Y	4.143796851	2
CoV_binder_23_HL	SARS-CoV2 WT CODON 1	1.616645068	2
CoV_binder_17_HL	RaTG13	2.499095622	2
CoV_binder_23_HL	SARS-CoV2 S494P	4.0919386	2
CoV_binder_23_HL	SARS-CoV2 S477N+A376T	3.893608674	2
CoV_binder_10_LH	SARS-CoV2 N501Y+K417N+E484K	4.196967307	2
CoV_binder_27_HL	SARS-CoV2 N501F	4.706589103	2
CoV_binder_9_HL	SARS-CoV2 N501Y+K417N+E484K	4.421818724	2
CoV_binder_11_HL	AlphaNeg1	4.911991608	2
CoV_binder_23_HL	RaTG13	3.931195444	2
CoV_binder_17_LH	AlphaNeg1	5.495995116	2
CoV_binder_23_HL	SARS-CoV2 A475V	1.410114401	2
CoV_binder_9_HL	SARS-CoV2 R408I	2.090792807	2
CoV_binder_23_HL	SARS-CoV2 E406W	1.848262354	2
CoV_binder_23_HL	SARS-CoV2 E484K+K417N	4.024284969	2
CoV_binder_29	AlphaNeg3	2.741524174	2
CoV_binder_11_HL	BCDP01	4.835505765	2
CoV_binder_33	SARS-CoV2 WT CODON 3	1.87495942	2
CoV_binder_5_LH	SARS-CoV2 S494P	2.123506478	2
CoV_binder_33	FECM04	4.13655649	2
CoV_binder_23_LH	SARS-CoV2 G446V	4.445520421	2
CoV_binder_9_HL	SARS-CoV2 WT CODON 1	1.508359651	2
CoV_binder_22_LH	SARS-CoV2 A376T	2.085908657	2
CoV_binder_18_HL	SARS-CoV2 N501Y+K417N+E484K	2.084119718	2
CoV_binder_10_LH	SARS-CoV2 A376T	4.144791748	2
CoV_binder_10_LH	SARS-CoV2 A475V	2.084082503	2
CoV_binder_18_HL	SARS-CoV2 S477N+E484K	1.445024888	2
CoV_binder_10_LH	SARS-CoV2 A520S	1.099123341	2
CoV_binder_23_LH	FECM04	4.915908088	2
CoV_binder_11_LH	AlphaNeg3	5.077844249	2
CoV_binder_11_LH	AlphaNeg1	5.240020665	2
CoV_binder_29	AlphaNeg1	4.968319287	2
CoV_binder_3_HL	SARS-CoV2 N439K+Y453F	4.1615944	2
CoV_binder_12_LH	SARS-CoV2 WT CODON 1	4.583334291	2
CoV_binder_12_LH	SARS-CoV2 S494P	4.674058287	2
CoV_binder_12_LH	SARS-CoV2 WT CODON 4	3.986799614	2
CoV_binder_14_HL	aBCL2	4.093560858	2
CoV_binder_27_LH	SARS-CoV2 WT CODON 1	4.134026694	2
CoV_binder_14_HL	SARS-CoV2 V483A	2.05934513	2
CoV_binder_6_HL	SARS-CoV2 V483A	2.310223251	2
CoV_binder_14_HL	SARS-CoV2 V367F	2.070172563	2
CoV_binder_27_LH	SARS-CoV2 WT CODON 4	3.928960003	2
CoV_binder_25_HL	BCDP01	4.930467289	2
CoV_binder_14_HL	SARS-CoV2 S477N	1.995684621	2
CoV_binder_6_HL	SARS-CoV2 S477N	1.908009906	2
CoV_binder_6_HL	SARS-CoV2 RBD	2.281055354	2
CoV_binder_27_LH	SARS-CoV2 Y453F	1.924035787	2
CoV_binder_14_HL	SARS-CoV2 N501Y+K417T+E484K	1.629700504	2
CoV_binder_27_HL	BCDP01	2.937894794	2
CoV_binder_30	RaTG13	4.489363396	2
CoV_binder_28	AlphaNeg3	3.152088	2
CoV_binder_4_HL	SARS-CoV2 G446V	1.529082825	2
CoV_binder_14_HL	WIV1	1.869463629	2
CoV_binder_5_HL	SARS-CoV2 G446V	2.424941425	2
CoV_binder_20_LH	SARS-CoV2 N501Y+K417T+E484K	4.439398936	2
CoV_binder_27_LH	SARS-CoV2 S477N+A376T	1.810869672	2
CoV_binder_20_HL	SARS-CoV2 N439K+Y453F	4.381546263	2
CoV_binder_27_LH	SARS-CoV2 N501Y	4.402568256	2
CoV_binder_6_LH	SARS-CoV2 A475V	4.296369768	2
CoV_binder_33	SARS-CoV2 N501Y+E484K	3.828924366	2
CoV_binder_17_HL	SARS-CoV2 N501Y	2.136267159	2
CoV_binder_20_HL	SARS-CoV2 N501Y	2.367795183	2
CoV_binder_14_LH	FECM04	5.014270641	2
CoV_binder_30	SARS-CoV2 G502D	1.267297098	2
CoV_binder_6_LH	FECM04	4.473004231	2
CoV_binder_20_HL	SARS-CoV2 WT CODON 4	2.250489123	2
CoV_binder_3_LH	BCDP01	4.873385822	2
CoV_binder_6_LH	BCDP01	5.221735583	2
CoV_binder_17_HL	SARS-CoV2 WT CODON 3	2.734016601	2
CoV_binder_17_HL	aBCL2	3.666718021	2
CoV_binder_20_LH	BECM01	2.841271582	2
CoV_binder_21_LH	FECM04	4.462609205	2
CoV_binder_20_LH	SARS-CoV2 N501Y+E484K	2.87475331	2
CoV_binder_27_HL	BimBH3	4.472326306	2
CoV_binder_24_LH	BECM01	5.276881728	2
CoV_binder_5_HL	SARS-CoV2 N501Y+K417N+E484K	2.202364697	2
CoV_binder_5_LH	aBFL1	5.102361261	2
CoV_binder_14_HL	SARS-CoV1 RBD	2.322130452	2
CoV_binder_14_HL	BimBH3	4.033827703	2
CoV_binder_18_HL	aBFL1	4.393680885	2
CoV_binder_13_LH	BECM01	4.784956073	2
CoV_binder_9_HL	SARS-CoV2 G446V	4.439422979	2
CoV_binder_33	SARS-CoV2 K417N	1.900095147	2
CoV_binder_24_LH	AlphaNeg1	3.10486906	2
CoV_binder_21_HL	SARS-CoV2 N501Y+K417N+E484K	4.478061512	2
CoV_binder_21_HL	aBFL1	4.683567138	2
CoV_binder_12_LH	aBFL1	2.957710735	2
CoV_binder_2_HL	SARS-CoV2 N501Y+K417N+E484K	1.99280005	2
CoV_binder_21_LH	BCDP01	4.41527173	2
CoV_binder_9_HL	SARS-CoV2 E406W	4.380549546	2
CoV_binder_16_LH	AlphaNeg1	5.234771066	2
CoV_binder_27_HL	SARS-CoV2 V483A	2.767495757	2
CoV_binder_6_HL	SARS-CoV1 RBD	4.365937828	2
CoV_binder_6_HL	SARS-CoV2 L452R	2.191770698	2
CoV_binder_27_HL	MERS RBD	4.520739367	2
CoV_binder_14_HL	SARS-CoV2 G502D	1.727554091	2
CoV_binder_21_HL	AlphaNeg1	4.96319204	2
CoV_binder_27_HL	LYRa11	2.270526429	2
CoV_binder_6_HL	SARS-CoV2 E484A	1.600032666	2
CoV_binder_3_HL	BCDP01	4.787992059	2
CoV_binder_30	FECM04	2.787674218	2
CoV_binder_6_HL	SARS-CoV2 K417N	1.879309874	2
CoV_binder_33	SARS-CoV2 E484K+K417N	3.832510388	2
CoV_binder_33	SARS-CoV2 E484K	3.729789972	2
CoV_binder_27_HL	SARS-CoV2 N501Y+K417T+E484K	4.701568448	2
CoV_binder_27_HL	SARS-CoV2 N501Y+K417N	4.589724852	2
CoV_binder_27_HL	SARS-CoV2 WT CODON 1	4.596768333	2
CoV_binder_33	BCDP01	4.766036254	2
CoV_binder_27_HL	SARS-CoV2 S477N+A376T	4.748471893	2
CoV_binder_33	SARS-CoV2 WT CODON 1	4.035675084	2
CoV_binder_33	SARS-CoV2 A376T	4.328534884	2
CoV_binder_33	AlphaNeg3	4.745774682	2
CoV_binder_30	SARS-CoV2 E484Q	4.670081639	2
CoV_binder_27_HL	SARS-CoV2 WT CODON 2	4.224404074	2
CoV_binder_4_HL	BECM01	4.82723978	2
CoV_binder_9_HL	SARS-CoV2 E484A	4.119814748	2
CoV_binder_2_HL	SARS-CoV2 WT CODON 4	1.987341124	2
CoV_binder_9_HL	SARS-CoV2 K417N	4.780856063	2
CoV_binder_2_HL	SARS-CoV2 G446V	2.487974058	2
CoV_binder_9_HL	SARS-CoV2 N439K+Y453F	4.009931432	2
CoV_binder_2_HL	FECM04	5.164909411	2
CoV_binder_2_HL	BECM01	3.961056686	2
CoV_binder_33	SARS-CoV2 N439K+Y453F	3.893871107	2
CoV_binder_2_HL	AlphaNeg2	5.52543496	2
CoV_binder_9_LH	BECM01	4.796321065	2
CoV_binder_9_HL	RaTG13	5.145982766	2
CoV_binder_9_LH	BCDP01	4.901919704	2
CoV_binder_9_LH	AlphaNeg1	5.330730796	2
CoV_binder_9_HL	SARS-CoV2 N501T	4.39452508	2
CoV_binder_9_HL	SARS-CoV2 N501Y	4.788197948	2
CoV_binder_29	AlphaNeg2	5.301126725	2
CoV_binder_9_HL	SARS-CoV2 S477N+E484K	1.863851238	2
CoV_binder_9_HL	SARS-CoV2 N501Y+E484K	2.632056811	2
CoV_binder_9_HL	SARS-CoV2 S477N+A376T	1.662419081	2
CoV_binder_29	BECM01	5.127149005	2
CoV_binder_9_HL	SARS-CoV2 A475V	4.465700322	2
CoV_binder_2_LH	AlphaNeg3	2.717732097	2
CoV_binder_27_HL	aBCL2	5.062555356	2
CoV_binder_27_LH	SARS-CoV2 N439K+Y453F	4.218466162	2
CoV_binder_32	SARS-CoV2 A376T	4.445474367	2
CoV_binder_27_LH	BECM01	2.379006001	2
CoV_binder_32	BECM01	2.68323525	2
CoV_binder_31	BECM01	4.746750995	2
CoV_binder_31	AlphaNeg2	5.018217904	2
CoV_binder_27_LH	SARS-CoV2 A475V	4.42756277	2
CoV_binder_27_LH	SARS-CoV2 E406W	1.9573451	2
CoV_binder_30	SARS-CoV2 S477N+E484K	4.520218539	2
CoV_binder_27_LH	SARS-CoV2 K417N	4.731846776	2
CoV_binder_27_LH	SARS-CoV2 N501S	1.594658292	2
CoV_binder_9_HL	FECM04	4.363467506	2
CoV_binder_30	SARS-CoV2 G446V	4.935942016	2
CoV_binder_33	SARS-CoV2 N501Y	3.90763576	2
CoV_binder_27_LH	SARS-CoV2 S477N+E484K	4.421864835	2
CoV_binder_27_LH	SARS-CoV2 S494P	3.72664315	2
CoV_binder_30	SARS-CoV2 A520S	3.804148433	2
CoV_binder_30	SARS-CoV2 A475V	4.570860321	2
CoV_binder_28	AlphaNeg1	5.223387875	2
CoV_binder_28	BCDP01	4.40294637	2
CoV_binder_9_HL	BCDP01	5.163724829	2
CoV_binder_27_HL	SARS-CoV2 N501Y	2.11209176	2
CoV_binder_22_HL	AlphaNeg1	5.580032155	2
CoV_binder_27_HL	SARS-CoV2 N501S	4.535861052	2
CoV_binder_22_HL	AlphaNeg3	5.517141557	2
CoV_binder_12_HL	SARS-CoV2 RBD	4.896098534	2
CoV_binder_12_HL	SARS-CoV2 S477N	1.812568434	2
CoV_binder_5_LH	SARS-CoV2 E406W	4.95577477	2
CoV_binder_12_HL	SARS-CoV2 V367F	4.707537184	2
CoV_binder_1_HL	BimBH3	4.296230168	2
CoV_binder_1_HL	FECM04	5.027966221	2
CoV_binder_5_LH	SARS-CoV2 A520S	4.63181608	2
CoV_binder_12_HL	SARS-CoV2 WT CODON 1	4.199436803	2
CoV_binder_5_LH	SARS-CoV2 A475V	2.358690088	2
CoV_binder_12_HL	SARS-CoV2 WT CODON 3	1.740470535	2
CoV_binder_5_LH	SARS-CoV2 A376T	4.925298407	2
CoV_binder_12_HL	WIV1	4.864335052	2
CoV_binder_12_HL	aBCL2	4.688784448	2
CoV_binder_18_HL	SARS-CoV2 WT CODON 4	3.957723352	2
CoV_binder_13_HL	AlphaNeg2	5.31063301	2
CoV_binder_12_LH	SARS-CoV2 A520S	2.384324214	2
CoV_binder_12_LH	SARS-CoV2 E484K	4.791127434	2
CoV_binder_12_LH	SARS-CoV2 E484Q	4.133959887	2
CoV_binder_12_LH	SARS-CoV2 F486K	5.049387026	2
CoV_binder_5_LH	AlphaNeg2	2.582188062	2
CoV_binder_12_LH	SARS-CoV2 K444Q	4.699679323	2
CoV_binder_12_LH	SARS-CoV2 N439K	4.777602186	2
CoV_binder_12_LH	SARS-CoV2 N501S	4.351664338	2
CoV_binder_12_LH	SARS-CoV2 N501Y+K417N	1.950238825	2
CoV_binder_12_LH	SARS-CoV2 N501Y+K417N+E484K	4.965036989	2
CoV_binder_12_LH	SARS-CoV2 N501Y+K417T+E484K	4.883317765	2
CoV_binder_18_HL	SARS-CoV2 Y453F	1.53708529	2
CoV_binder_21_LH	AlphaNeg3	2.316511486	2
CoV_binder_12_HL	SARS-CoV2 N501Y	2.139063843	2
CoV_binder_12_HL	SARS-CoV2 N501D	2.518102295	2
CoV_binder_12_HL	SARS-CoV2 N439K	4.787069079	2
CoV_binder_12_HL	SARS-CoV2 L452R	4.246247242	2
CoV_binder_23_LH	BCDP01	5.428361904	2
CoV_binder_10_LH	SARS-CoV2 E406W	3.952259354	2
CoV_binder_23_HL	SARS-CoV2 WT CODON 4	4.494453464	2
CoV_binder_10_LH	SARS-CoV2 E484K+K417N	2.313535136	2
CoV_binder_23_HL	SARS-CoV2 N501Y+K417N+E484K	4.560889572	2
CoV_binder_23_HL	SARS-CoV2 N501T	4.323178747	2
CoV_binder_23_HL	SARS-CoV2 N501S	1.628019892	2
CoV_binder_23_HL	SARS-CoV2 G446V	3.869699506	2
CoV_binder_23_HL	SARS-CoV2 A520S	4.039337548	2
CoV_binder_23_HL	SARS-CoV2 A376T	4.338666844	2
CoV_binder_10_LH	SARS-CoV2 N439K+Y453F	1.610669546	2
CoV_binder_10_LH	SARS-CoV2 N501Y+E484K	3.593167325	2
CoV_binder_11_HL	AlphaNeg3	4.943232709	2
CoV_binder_12_HL	BimBH3	4.937219485	2
CoV_binder_12_HL	LYRa11	4.793141228	2
CoV_binder_22_LH	BECM01	2.186119105	2
CoV_binder_22_LH	BCDP01	4.727099699	2
CoV_binder_12_HL	MERS RBD	4.784594322	2
CoV_binder_12_HL	SARS-CoV1 RBD	4.477890154	2
CoV_binder_5_LH	SARS-CoV2 N501Y+E484K	4.999109314	2
CoV_binder_12_HL	SARS-CoV2 E484K	4.262573489	2
CoV_binder_4_LH	BECM01	5.189882932	2
CoV_binder_12_HL	SARS-CoV2 F486K	4.34377197	2
CoV_binder_18_HL	SARS-CoV2 WT CODON 1	1.98252456	2
CoV_binder_15_LH	aBFL1	4.856958066	2
CoV_binder_14_LH	AlphaNeg2	2.798384218	2
CoV_binder_5_LH	SARS-CoV2 N439K+Y453F	4.806044283	2
CoV_binder_13_HL	AlphaNeg1	2.533035743	2
CoV_binder_13_HL	BCDP01	4.798221841	2
CoV_binder_5_LH	SARS-CoV2 WT CODON 4	4.883470877	2
CoV_binder_14_HL	SARS-CoV2 N501F	1.965473724	2
CoV_binder_17_HL	SARS-CoV2 G446V	3.722018181	2
CoV_binder_5_HL	BCDP01	5.686268919	2
CoV_binder_5_HL	SARS-CoV2 A376T	5.221683468	2
CoV_binder_17_HL	SARS-CoV2 K417T	1.670244393	2
CoV_binder_1_LH	aBFL1	3.364306832	2
CoV_binder_20_HL	BCDP01	2.927422939	2
CoV_binder_14_LH	SARS-CoV2 N501Y+E484K	4.097285088	2
CoV_binder_20_HL	RaTG13	5.459217394	2
CoV_binder_14_LH	SARS-CoV2 N439K+Y453F	4.714876762	2
CoV_binder_5_HL	SARS-CoV2 N501S	2.124557491	2
CoV_binder_14_HL	SARS-CoV2 N439K	2.082292379	2
CoV_binder_14_HL	SARS-CoV2 N501D	2.249873304	2
CoV_binder_20_LH	SARS-CoV2 S477N+E484K	2.763431915	2
CoV_binder_14_HL	SARS-CoV2 N501S	1.874715625	2
CoV_binder_13_HL	BECM01	4.890913645	2
CoV_binder_14_HL	SARS-CoV2 N501Y	3.99271327	2
CoV_binder_5_HL	SARS-CoV2 N439K+Y453F	5.126379676	2
CoV_binder_14_HL	SARS-CoV2 N501Y+K417N	4.415744524	2
CoV_binder_20_LH	SARS-CoV2 N501T	1.976635822	2
CoV_binder_14_HL	SARS-CoV2 N501Y+K417N+E484K	2.61820104	2
CoV_binder_20_LH	SARS-CoV2 N439K+Y453F	2.475666709	2
CoV_binder_14_HL	SARS-CoV2 R408I	4.891903063	2
CoV_binder_20_LH	SARS-CoV2 E484K	3.302355701	2
CoV_binder_20_LH	SARS-CoV2 E484A	2.95653639	2
CoV_binder_14_HL	SARS-CoV2 WT CODON 3	1.575461769	2
CoV_binder_14_LH	SARS-CoV2 A475V	4.397451308	2
CoV_binder_18_LH	AlphaNeg3	5.747723703	2
CoV_binder_20_LH	AlphaNeg3	2.902204484	2
CoV_binder_1_LH	BECM01	5.254198741	2
CoV_binder_1_LH	BCDP01	2.70909174	2
CoV_binder_15_LH	BECM01	2.845791481	2
CoV_binder_15_LH	FECM04	5.263062571	2
CoV_binder_27_HL	SARS-CoV2 N439K	5.163227607	2
CoV_binder_13_LH	AlphaNeg2	5.113740019	2
CoV_binder_13_LH	AlphaNeg3	5.166163315	2
CoV_binder_14_HL	MERS RBD	1.259960297	2
CoV_binder_21_HL	SARS-CoV2 A376T	2.122899359	2
CoV_binder_14_HL	SARS-CoV2 E406W	1.831352219	2
CoV_binder_14_HL	SARS-CoV2 E484A	1.874143653	2
CoV_binder_14_HL	SARS-CoV2 F486K	1.427594227	2
CoV_binder_20_LH	aBFL1	5.108778763	2
CoV_binder_14_HL	SARS-CoV2 K417N	1.774760382	2
CoV_binder_18_LH	AlphaNeg1	2.852834648	2
CoV_binder_20_LH	SARS-CoV2 Y453F	2.61578048	2
CoV_binder_1_HL	LYRa11	4.697895858	2
CoV_binder_1_HL	MERS RBD	5.171515264	2
CoV_binder_15_LH	SARS-CoV2 N501S	2.134443578	2
CoV_binder_1_HL	SARS-CoV2 E484Q	4.628503821	2
CoV_binder_1_HL	SARS-CoV2 K417N	2.257505896	2
CoV_binder_1_HL	SARS-CoV2 N501S	3.969958327	2
CoV_binder_1_HL	SARS-CoV2 N501T	4.532440448	2
CoV_binder_1_HL	SARS-CoV2 N501Y	4.758012861	2
CoV_binder_1_HL	SARS-CoV2 N501Y+E484K	2.211006314	2
CoV_binder_1_HL	SARS-CoV2 N501Y+K417N	3.06556282	2
CoV_binder_1_HL	SARS-CoV2 R408I	2.395513451	2
CoV_binder_1_HL	SARS-CoV2 RBD	1.969888416	2
CoV_binder_1_HL	SARS-CoV2 S477N	4.674399561	2
CoV_binder_1_HL	SARS-CoV2 S477N+A376T	2.100314626	2
CoV_binder_1_HL	SARS-CoV2 V483A	2.108408444	2
CoV_binder_5_LH	SARS-CoV2 WT CODON 3	2.364859393	2
CoV_binder_17_HL	SARS-CoV2 E484K	1.292585033	2
CoV_binder_23_LH	SARS-CoV2 N439K+Y453F	4.581190596	2
CoV_binder_16_HL	SARS-CoV2 L452R	4.461862019	2
CoV_binder_16_HL	SARS-CoV2 V367F	4.923151962	2
CoV_binder_16_HL	SARS-CoV2 S494P	3.846207655	2
CoV_binder_18_HL	BCDP01	5.118145503	2
CoV_binder_19_HL	SARS-CoV2 E484A	4.031977334	2
CoV_binder_19_HL	SARS-CoV2 N501T	3.472990148	2
CoV_binder_7_LH	AlphaNeg1	2.967690363	2
CoV_binder_4_HL	AlphaNeg1	5.305796596	2
CoV_binder_6_LH	SARS-CoV2 N501Y+K417N+E484K	2.393876004	2
CoV_binder_6_LH	SARS-CoV2 N501Y+K417N	1.306128619	2
CoV_binder_6_LH	SARS-CoV2 N501Y+E484K	2.248051273	2
CoV_binder_6_LH	SARS-CoV2 N501T	2.079230144	2
CoV_binder_25_LH	BECM01	5.377349586	2
CoV_binder_25_LH	AlphaNeg2	5.48440089	2
CoV_binder_6_LH	SARS-CoV2 E406W	1.894185783	2
CoV_binder_6_LH	SARS-CoV2 A376T	1.965136441	2
CoV_binder_6_LH	AlphaNeg3	5.451224908	2
CoV_binder_19_HL	SARS-CoV2 Y453F	3.683649175	2
CoV_binder_6_HL	aBCL2	5.009978806	2
CoV_binder_18_HL	SARS-CoV2 N501Y+E484K	1.72402216	2
CoV_binder_6_HL	SARS-CoV2 WT CODON 1	4.178721237	2
CoV_binder_25_HL	SARS-CoV2 E406W	3.619182347	2
CoV_binder_6_HL	SARS-CoV2 S494P	4.555327019	2
CoV_binder_6_HL	SARS-CoV2 S477N+E484K	4.569659029	2
CoV_binder_19_HL	aBFL1	5.098469944	2
CoV_binder_16_HL	SARS-CoV2 N501D	4.311576694	2
CoV_binder_19_LH	AlphaNeg2	2.54984256	2
CoV_binder_6_HL	SARS-CoV2 N501Y+K417N+E484K	4.519759713	2
CoV_binder_19_LH	BCDP01	5.055610905	2
CoV_binder_16_HL	SARS-CoV2 N439K	4.73737318	2
CoV_binder_8_HL	AlphaNeg3	5.309748722	2
CoV_binder_8_HL	BCDP01	4.652050792	2
CoV_binder_8_HL	BECM01	5.224411656	2
CoV_binder_16_LH	AlphaNeg3	3.001132358	2
CoV_binder_27_HL	SARS-CoV2 L452R	2.365988319	2
CoV_binder_27_HL	SARS-CoV2 K417N	2.071092656	2
CoV_binder_27_HL	SARS-CoV2 E484Q	1.633858973	2
CoV_binder_17_HL	FECM04	4.443729577	2
CoV_binder_27_HL	SARS-CoV2 E406W	4.672476944	2
CoV_binder_27_HL	SARS-CoV2 A520S	4.529902046	2
CoV_binder_17_HL	SARS-CoV2 E406W	1.427563452	2
CoV_binder_27_HL	RaTG13	4.990567354	2
CoV_binder_17_HL	SARS-CoV2 E484A	3.55367952	2
CoV_binder_27_HL	AlphaNeg3	2.710598742	2
CoV_binder_17_HL	SARS-CoV2 WT CODON 2	3.422554464	2
CoV_binder_8_LH	SARS-CoV2 A376T	2.07594257	2
CoV_binder_26_LH	SARS-CoV2 N439K+Y453F	4.349945322	2
CoV_binder_8_LH	BCDP01	4.896641815	2
CoV_binder_26_HL	AlphaNeg1	3.249110007	2
CoV_binder_16_HL	SARS-CoV2 WT CODON 1	4.348781991	2
CoV_binder_26_LH	SARS-CoV2 A376T	4.549647267	2
CoV_binder_19_HL	BCDP01	5.343218015	2
CoV_binder_26_LH	FECM04	5.098043655	2
CoV_binder_17_HL	SARS-CoV2 S477N+A376T	1.758302256	2
CoV_binder_26_LH	BCDP01	4.933429409	2
CoV_binder_17_HL	SARS-CoV2 R408I	2.428278576	2
CoV_binder_8_HL	SARS-CoV2 N439K+Y453F	1.558726636	2
CoV_binder_26_HL	SARS-CoV2 G446V	3.24740543	2
CoV_binder_26_HL	SARS-CoV2 A376T	2.682142028	2
CoV_binder_8_HL	SARS-CoV2 A376T	4.865805078	2
CoV_binder_26_HL	BECM01	5.725082894	2
CoV_binder_26_HL	AlphaNeg2	3.042144096	2
CoV_binder_6_HL	SARS-CoV2 N501F	4.62069966	2
CoV_binder_16_HL	SARS-CoV2 N501F	4.461276968	2
CoV_binder_14_LH	BECM01	2.520148886	2
CoV_binder_18_HL	RaTG13	1.91878614	2
CoV_binder_16_HL	SARS-CoV2 E484K	2.054586942	2
CoV_binder_19_LH	SARS-CoV2 E484K+K417N	4.50139645	2
CoV_binder_19_LH	SARS-CoV2 A475V	4.322991002	2
CoV_binder_6_HL	LYRa11	4.671021666	2
CoV_binder_4_LH	AlphaNeg2	5.260856753	2
CoV_binder_6_HL	SARS-CoV2 E484Q	4.604559802	2
CoV_binder_6_HL	SARS-CoV2 G446V	4.542814066	2
CoV_binder_17_HL	SARS-CoV2 A475V	1.879597769	2
CoV_binder_10_HL	AlphaNeg2	5.298264526	2
CoV_binder_6_HL	SARS-CoV2 K417T	4.174874745	2
CoV_binder_6_HL	SARS-CoV2 K444Q	4.489389563	2
CoV_binder_19_LH	SARS-CoV2 N439K+Y453F	1.808056403	2
CoV_binder_6_HL	SARS-CoV2 N439K	4.906292177	2
CoV_binder_10_HL	BECM01	5.227290705	2
CoV_binder_16_HL	SARS-CoV2 E484A	3.863646484	2
CoV_binder_24_LH	AlphaNeg3	5.454750273	2
CoV_binder_24_HL	AlphaNeg1	2.783916063	2
CoV_binder_16_HL	SARS-CoV2 G502D	4.350057461	2
CoV_binder_18_HL	SARS-CoV2 A475V	1.848707285	2
CoV_binder_18_HL	SARS-CoV2 E484A	2.016132622	2
CoV_binder_18_HL	SARS-CoV2 E484K	2.199732267	2
CoV_binder_24_HL	SARS-CoV2 A376T	5.148068843	2
CoV_binder_18_HL	SARS-CoV2 N501Y	1.595317784	2
CoV_binder_18_HL	SARS-CoV2 K417N	2.148409222	2
CoV_binder_18_HL	SARS-CoV2 N439K+Y453F	1.617282505	2
CoV_binder_24_LH	AlphaNeg2	5.455944042	2
CoV_binder_23_LH	aBFL1	5.470761098	2
CoV_binder_18_HL	SARS-CoV2 K444Q	1.31453341	2
CoV_binder_24_HL	BECM01	5.667399239	2
m396_scFv_LH	SARS-CoV2 Y453F	4.12876191	2
m396_scFv_LH	SARS-CoV2 WT CODON 4	3.827103771	2
CoV_binder_33	SARS-CoV2 A475V	3.833508013	2
m396_scFv_LH	SARS-CoV2 N501Y	4.038603003	2
m396_scFv_LH	SARS-CoV2 WT CODON 3	3.578803577	2
m396_scFv_LH	SARS-CoV2 N501Y+E484K	3.787456345	2
SARS_VHH72	SARS-CoV2 N501F	0.465812644	2
m396_scFv_LH	SARS-CoV2 K444Q	3.774006391	2
m396_scFv_LH	SARS-CoV2 K417T	3.710544509	2
m396_scFv_LH	SARS-CoV2 K417N	3.821407794	2
CoV_binder_3_LH	BECM01		2
m396_scFv_LH	SARS-CoV2 N501T	4.019048758	2
SARS_VHH72	SARS-CoV2 N501S	0.739553211	2
m396_scFv_LH	aBCL2	3.646917554	2
m396_scFv_LH	WIV1	1.786220491	2
m396_scFv_LH	SARS-CoV2 N439K	3.483010878	2
m396_scFv_LH	SARS-CoV2 N439K+Y453F	4.343438302	2
m396_scFv_LH	SARS-CoV2 N501D	3.440333177	2
m396_scFv_LH	SARS-CoV2 N501F	1.704384485	2
CoV_binder_4_LH	AlphaNeg3		2
m396_scFv_LH	SARS-CoV2 N501S	4.129295668	2
m396_scFv_LH	SARS-CoV2 L452R	3.704108779	2
CoV_binder_5_HL	BECM01		2
CoV_binder_5_HL	AlphaNeg3		2
CoV_binder_5_HL	AlphaNeg2		2
CoV_binder_5_HL	AlphaNeg1		2
CoV_binder_4_LH	AlphaNeg1		2
m396_scFv_LH	SARS-CoV2 G502D	3.460514229	2
m396_scFv_LH	SARS-CoV2 N501Y+K417N+E484K	4.259949869	2
SARS_VHH72	SARS-CoV2 N501T	0.643633241	2
SARS_VHH72	aBFL1	3.458820384	2
m396_scFv_LH	SARS-CoV2 S477N+A376T	3.855694432	2
SARS_VHH72	SARS-CoV2 WT CODON 3	0.684402348	2
SARS_VHH72	SARS-CoV2 WT CODON 4	0.599839515	2
SARS_VHH72	SARS-CoV2 Y453F	0.784726487	2
m396_scFv_LH	SARS-CoV2 A475V	4.166398357	2
m396_scFv_LH	SARS-CoV2 A376T	3.732102134	2
m396_scFv_LH	SARS-CoV1 RBD	0.096074814	2
m396_scFv_LH	SARS-CoV2 N501Y+K417N	3.896284096	2
SARS_VHH72	WIV1	0.061125632	2
SARS_VHH72	aBCL2	2.827735922	2
m396_scFv_LH	RaTG13	3.598546775	2
m396_scFv_LH	AlphaNeg1	5.832290262	2
m396_scFv_LH	SARS-CoV2 S494P	3.859764028	2
m396_scFv_LH	SARS-CoV2 S477N	3.454794188	2
m396_scFv_LH	MERS RBD	3.475359462	2
m396_scFv_LH	AlphaNeg2	6.43299592	2
m396_scFv_LH	LYRa11	1.643517399	2
m396_scFv_LH	SARS-CoV2 RBD	3.384544077	2
m396_scFv_LH	SARS-CoV2 R408I	3.856364345	2
m396_scFv_LH	AlphaNeg3		2
m396_scFv_LH	BCDP01	4.005917636	2
m396_scFv_LH	FECM04	4.807692835	2
m396_scFv_LH	BECM01	4.439184769	2
m396_scFv_LH	BimBH3	3.397606485	2
m396_scFv_LH	SARS-CoV2 S477N+E484K	3.651070354	2
SARS_VHH72	SARS-CoV2 WT CODON 2	0.629844021	2
SARS_VHH72	SARS-CoV2 N501Y	0.772334669	2
SARS_VHH72	SARS-CoV2 S494P	0.571271792	2
m396_scFv_LH	SARS-CoV2 N501Y+K417T+E484K	3.469710037	2
SARS_VHH72	SARS-CoV2 N501Y+K417N	0.73562684	2
SARS_VHH72	SARS-CoV2 N501Y+K417N+E484K	0.805693896	2
SARS_VHH72	SARS-CoV2 N501Y+K417T+E484K	0.614387047	2
m396_scFv_LH	SARS-CoV2 G446V	4.17852918	2
SARS_VHH72	SARS-CoV2 R408I	1.11249075	2
SARS_VHH72	SARS-CoV2 RBD	0.340119745	2
SARS_VHH72	SARS-CoV2 S477N	0.382941631	2
SARS_VHH72	SARS-CoV2 S477N+A376T	0.654231304	2
m396_scFv_LH	SARS-CoV2 WT CODON 2	3.817838689	2
SARS_VHH72	SARS-CoV2 S477N+E484K	0.624636933	2
m396_scFv_LH	SARS-CoV2 F486K	3.821012382	2
SARS_VHH72	SARS-CoV2 WT CODON 1	0.667231882	2
m396_scFv_LH	SARS-CoV2 E484Q	3.595237963	2
m396_scFv_LH	SARS-CoV2 E484K+K417N	3.951347496	2
m396_scFv_LH	SARS-CoV2 E484K	3.553121893	2
m396_scFv_LH	SARS-CoV2 WT CODON 1	3.395418009	2
m396_scFv_LH	SARS-CoV2 E484A	3.869501211	2
SARS_VHH72	SARS-CoV2 V367F	0.228315395	2
m396_scFv_LH	SARS-CoV2 V483A	3.411251208	2
m396_scFv_LH	SARS-CoV2 V367F	3.245706368	2
m396_scFv_LH	SARS-CoV2 E406W	4.165789424	2
m396_scFv_LH	SARS-CoV2 A520S	3.932425444	2
SARS_VHH72	SARS-CoV2 V483A	0.358127979	2
SARS_VHH72	SARS-CoV2 N501Y+E484K	0.856961638	2
MERS_VHH55	SARS-CoV2 N501Y+E484K	3.327412773	2
CoV_binder_3_LH	AlphaNeg3		2
CoV_binder_9_HL	AlphaNeg3		2
CoV_binder_6_HL	AlphaNeg3		2
CoV_binder_6_HL	BCDP01		2
CoV_binder_9_HL	SARS-CoV2 A520S	4.442612046	2
CoV_binder_6_HL	BECM01		2
CoV_binder_6_HL	FECM04		2
CoV_binder_9_HL	SARS-CoV2 A376T		2
CoV_binder_6_HL	MERS RBD		2
CoV_binder_6_HL	RaTG13	2.181220092	2
CoV_binder_6_HL	SARS-CoV2 A376T		2
CoV_binder_6_HL	SARS-CoV2 A475V		2
CoV_binder_6_HL	SARS-CoV2 A520S	4.257440093	2
CoV_binder_6_HL	SARS-CoV2 E406W		2
CoV_binder_6_HL	SARS-CoV2 E484K		2
CoV_binder_6_HL	SARS-CoV2 E484K+K417N		2
CoV_binder_6_HL	SARS-CoV2 F486K		2
CoV_binder_6_HL	AlphaNeg1		2
CoV_binder_5_LH	SARS-CoV2 N501S		2
CoV_binder_9_HL	aBFL1		2
MERS_VHH55	FECM04	4.102812832	2
MERS_VHH55	SARS-CoV2 A475V	3.268046121	2
MERS_VHH55	SARS-CoV2 A376T	5.220587202	2
MERS_VHH55	SARS-CoV1 RBD	3.648280387	2
MERS_VHH55	RaTG13	4.373268785	2
MERS_VHH55	MERS RBD	0.159276989	2
MERS_VHH55	LYRa11	3.974251316	2
MERS_VHH55	BimBH3	3.393232356	2
CoV_binder_9_LH	AlphaNeg2	4.822580616	2
MERS_VHH55	BECM01	4.075687688	2
MERS_VHH55	BCDP01	4.440787105	2
MERS_VHH55	AlphaNeg3	6.299937921	2
MERS_VHH55	AlphaNeg2	4.142569064	2
MERS_VHH55	AlphaNeg1	4.512191748	2
CoV_binder_9_LH	AlphaNeg3		2
CoV_binder_9_HL	BECM01		2
CoV_binder_9_HL	AlphaNeg2		2
CoV_binder_3_LH	AlphaNeg2		2
CoV_binder_6_HL	SARS-CoV2 N439K+Y453F		2
CoV_binder_7_LH	AlphaNeg2	5.436074785	2
CoV_binder_7_LH	AlphaNeg3		2
CoV_binder_7_LH	BECM01	5.365100964	2
CoV_binder_4_HL	AlphaNeg2		2
CoV_binder_4_HL	AlphaNeg3		2
CoV_binder_8_HL	AlphaNeg1		2
CoV_binder_8_HL	AlphaNeg2		2
CoV_binder_8_LH	AlphaNeg1		2
CoV_binder_8_LH	AlphaNeg2		2
CoV_binder_8_LH	AlphaNeg3		2
CoV_binder_8_LH	BECM01		2
CoV_binder_3_HL	BECM01	5.030433456	2
CoV_binder_3_HL	AlphaNeg3		2
CoV_binder_3_HL	AlphaNeg2		2
CoV_binder_3_HL	AlphaNeg1	2.500427257	2
CoV_binder_6_LH	SARS-CoV2 N439K+Y453F	4.090671762	2
CoV_binder_6_LH	BECM01		2
CoV_binder_6_LH	AlphaNeg2		2
CoV_binder_6_HL	SARS-CoV2 N501Y+K417T+E484K		2
CoV_binder_9_HL	AlphaNeg1		2
CoV_binder_6_HL	SARS-CoV2 N501S		2
CoV_binder_6_HL	SARS-CoV2 N501T		2
CoV_binder_6_HL	SARS-CoV2 N501Y		2
CoV_binder_6_HL	SARS-CoV2 N501Y+E484K		2
CoV_binder_6_HL	SARS-CoV2 N501Y+K417N	4.179711855	2
CoV_binder_6_HL	SARS-CoV2 R408I		2
CoV_binder_6_LH	AlphaNeg1		2
CoV_binder_6_HL	SARS-CoV2 S477N+A376T		2
CoV_binder_6_HL	SARS-CoV2 WT CODON 3	4.208392485	2
CoV_binder_6_HL	SARS-CoV2 WT CODON 4		2
CoV_binder_6_HL	SARS-CoV2 Y453F		2
CoV_binder_6_HL	WIV1		2
CoV_binder_6_HL	aBFL1	4.962658924	2
MERS_VHH55	SARS-CoV2 A520S	3.240697274	2
MERS_VHH55	SARS-CoV2 E406W	3.407021516	2
MERS_VHH55	SARS-CoV2 E484A	3.785445934	2
MERS_VHH55	SARS-CoV2 E484K	4.15314149	2
SARS_VHH72	SARS-CoV2 A376T	1.744318415	2
SARS_VHH72	SARS-CoV1 RBD	0.210560725	2
SARS_VHH72	RaTG13	0.423074803	2
SARS_VHH72	MERS RBD	2.648709594	2
SARS_VHH72	LYRa11	0.079388372	2
SARS_VHH72	FECM04	3.765479859	2
SARS_VHH72	BimBH3	2.432067767	2
SARS_VHH72	BECM01	5.081107834	2
SARS_VHH72	BCDP01	4.332689648	2
SARS_VHH72	AlphaNeg3	5.416261314	2
SARS_VHH72	AlphaNeg2	4.006834626	2
SARS_VHH72	AlphaNeg1	4.02232523	2
MERS_VHH55	aBFL1	4.009226848	2
MERS_VHH55	aBCL2	4.03150791	2
MERS_VHH55	WIV1	3.687016827	2
SARS_VHH72	SARS-CoV2 A475V	0.737292413	2
SARS_VHH72	SARS-CoV2 A520S	0.712302062	2
SARS_VHH72	SARS-CoV2 E406W	0.602363068	2
SARS_VHH72	SARS-CoV2 K417T	0.59386166	2
CoV_binder_3_LH	AlphaNeg1		2
SARS_VHH72	SARS-CoV2 N501D	0.515271769	2
SARS_VHH72	SARS-CoV2 N439K+Y453F	0.670201291	2
SARS_VHH72	SARS-CoV2 N439K	0.179454249	2
SARS_VHH72	SARS-CoV2 L452R	0.450210214	2
SARS_VHH72	SARS-CoV2 K444Q	0.561506371	2
SARS_VHH72	SARS-CoV2 K417N	0.620097203	2
SARS_VHH72	SARS-CoV2 E484A	0.582942454	2
SARS_VHH72	SARS-CoV2 G502D	0.546455682	2
SARS_VHH72	SARS-CoV2 G446V	0.756335889	2
SARS_VHH72	SARS-CoV2 F486K	0.576712272	2
SARS_VHH72	SARS-CoV2 E484Q	0.631940389	2
SARS_VHH72	SARS-CoV2 E484K+K417N	0.59493713	2
SARS_VHH72	SARS-CoV2 E484K	0.714683935	2
MERS_VHH55	SARS-CoV2 Y453F	3.290936613	2
MERS_VHH55	SARS-CoV2 WT CODON 4	3.479092239	2
MERS_VHH55	SARS-CoV2 WT CODON 3	3.519121958	2
CoV_binder_5_LH	BCDP01		2
MERS_VHH55	SARS-CoV2 N439K	4.09556291	2
MERS_VHH55	SARS-CoV2 L452R	3.471998559	2
MERS_VHH55	SARS-CoV2 K444Q	3.238307421	2
CoV_binder_5_LH	AlphaNeg1		2
MERS_VHH55	SARS-CoV2 K417T	3.921036131	2
CoV_binder_5_LH	AlphaNeg3		2
CoV_binder_5_LH	BECM01	2.489627519	2
MERS_VHH55	SARS-CoV2 N501D	3.652963247	2
MERS_VHH55	SARS-CoV2 K417N	4.104308012	2
MERS_VHH55	SARS-CoV2 G502D	3.700373861	2
MERS_VHH55	SARS-CoV2 G446V	3.242664754	2
MERS_VHH55	SARS-CoV2 F486K	3.299006489	2
MERS_VHH55	SARS-CoV2 E484Q	3.496977111	2
MERS_VHH55	SARS-CoV2 E484K+K417N	3.575310128	2
MERS_VHH55	SARS-CoV2 N439K+Y453F	4.545080555	2
MERS_VHH55	SARS-CoV2 N501F	3.91526875	2
MERS_VHH55	SARS-CoV2 WT CODON 2	3.819267397	2
MERS_VHH55	SARS-CoV2 S477N	3.741414409	2
MERS_VHH55	SARS-CoV2 WT CODON 1	3.651614382	2
MERS_VHH55	SARS-CoV2 V483A	3.83375276	2
MERS_VHH55	SARS-CoV2 V367F	3.544764542	2
MERS_VHH55	SARS-CoV2 S494P	3.494054072	2
MERS_VHH55	SARS-CoV2 S477N+E484K	3.670377349	2
MERS_VHH55	SARS-CoV2 S477N+A376T	3.740945593	2
MERS_VHH55	SARS-CoV2 RBD	3.60978888	2
MERS_VHH55	SARS-CoV2 N501S	3.330645311	2
MERS_VHH55	SARS-CoV2 R408I	4.100420867	2
MERS_VHH55	SARS-CoV2 N501Y+K417T+E484K	3.542939445	2
MERS_VHH55	SARS-CoV2 N501Y+K417N+E484K	4.464211541	2
MERS_VHH55	SARS-CoV2 N501Y+K417N	3.428562443	2
MERS_VHH55	SARS-CoV2 N501Y	3.721865501	2
MERS_VHH55	SARS-CoV2 N501T	4.243222307	2
CoV_binder_6_HL	AlphaNeg2		2
ACE2	AlphaNeg1	4.111711375	2
CoV_binder_33	BECM01		2
BCLB	SARS-CoV2 N501D	4.998957821	2
BCLB	SARS-CoV2 S477N	4.967697055	2
BCLB	SARS-CoV2 RBD	4.919426014	2
BCLB	SARS-CoV2 R408I	5.172992071	2
BCLB	SARS-CoV2 N501Y+K417T+E484K	5.518685112	2
BCLB	SARS-CoV2 N501Y+K417N+E484K	4.009497816	2
BCLB	SARS-CoV2 N501Y+K417N	3.858782984	2
BCLB	SARS-CoV2 N501Y+E484K	6.003705773	2
BCLB	SARS-CoV2 N501Y	3.79904828	2
BCLB	SARS-CoV2 N501T	5.515773228	2
BCLB	SARS-CoV2 N501S	5.490561301	2
BCLB	SARS-CoV2 N501F	4.098575023	2
BCLB	SARS-CoV2 N439K+Y453F	5.83421084	2
BCLB	SARS-CoV2 S477N+E484K	3.888033365	2
BCLB	SARS-CoV2 N439K	5.129412542	2
BCLB	SARS-CoV2 L452R	5.353534209	2
BCLB	SARS-CoV2 K444Q	3.792621996	2
BCLB	SARS-CoV2 K417T	5.294208823	2
BCLB	SARS-CoV2 K417N	4.11597194	2
BCLB	SARS-CoV2 G502D	4.209193126	2
BCLB	SARS-CoV2 G446V	5.460927528	2
BCLB	SARS-CoV2 F486K	5.103410731	2
BCLB	SARS-CoV2 E484Q	5.720963707	2
BCLB	SARS-CoV2 E484K+K417N	5.587774303	2
BCLB	SARS-CoV2 E484K	3.425344257	2
BCLB	SARS-CoV2 S477N+A376T	4.04292371	2
BCLB	SARS-CoV2 S494P	5.398053953	2
BCLB	SARS-CoV2 E406W	3.726558627	2
BCLXL	BCDP01	2.10502047	2
BCLXL	SARS-CoV2 E406W	4.693891349	2
BCLXL	SARS-CoV2 A520S	4.538727483	2
BCLXL	SARS-CoV2 A475V	3.910474743	2
BCLXL	SARS-CoV2 A376T	5.825281606	2
BCLXL	SARS-CoV1 RBD	3.980086391	2
BCLXL	RaTG13	3.820507205	2
BCLXL	MERS RBD	3.983252922	2
BCLXL	LYRa11	4.26380485	2
BCLXL	FECM04	2.087402802	2
BCLXL	BimBH3	0.77450599	2
BCLXL	BECM01	4.006938269	2
BCLXL	AlphaNeg3	3.904068639	2
BCLB	SARS-CoV2 V367F	4.716710795	2
BCLXL	AlphaNeg2	4.127382917	2
BCLXL	AlphaNeg1	4.860994575	2
BCLB	aBFL1	5.560249331	2
BCLB	aBCL2	4.582469315	2
BCLB	WIV1	4.919224735	2
BCLB	SARS-CoV2 Y453F	3.739492254	2
BCLB	SARS-CoV2 WT CODON 4	5.37436724	2
BCLB	SARS-CoV2 WT CODON 3	5.483942393	2
BCLB	SARS-CoV2 WT CODON 2	5.230630294	2
BCLB	SARS-CoV2 WT CODON 1	3.901817696	2
BCLB	SARS-CoV2 V483A	5.089142467	2
BCLB	SARS-CoV2 E484A	3.631066953	2
BCLB	SARS-CoV2 A520S	5.731280445	2
BCLXL	SARS-CoV2 E484K	4.7963961	2
BCL2	SARS-CoV2 L452R	3.40762065	2
BCL2	SARS-CoV2 N501Y+K417T+E484K	3.671697003	2
BCL2	SARS-CoV2 N501Y+K417N+E484K	4.067413103	2
BCL2	SARS-CoV2 N501Y+K417N	3.661194903	2
BCL2	SARS-CoV2 N501Y+E484K	3.968169464	2
BCL2	SARS-CoV2 N501Y	3.533217803	2
BCL2	SARS-CoV2 N501T	3.741670135	2
BCL2	SARS-CoV2 N501S	3.906588007	2
BCL2	SARS-CoV2 N501F	3.416315657	2
BCL2	SARS-CoV2 N501D	3.307976885	2
BCL2	SARS-CoV2 N439K+Y453F	4.073213254	2
BCL2	SARS-CoV2 N439K	3.54961914	2
BCL2	SARS-CoV2 K444Q	3.610755824	2
BCL2	SARS-CoV2 RBD	3.2723588	2
BCL2	SARS-CoV2 K417T	3.528703883	2
BCL2	SARS-CoV2 K417N	3.690041846	2
BCL2	SARS-CoV2 G502D	3.197094578	2
BCL2	SARS-CoV2 G446V	3.598510871	2
BCL2	SARS-CoV2 F486K	3.656383672	2
BCL2	SARS-CoV2 E484Q	3.668503757	2
BCL2	SARS-CoV2 E484K+K417N	3.692927302	2
BCL2	SARS-CoV2 E484K	3.76143483	2
BCL2	SARS-CoV2 E484A	3.455343001	2
BCL2	SARS-CoV2 E406W	3.723876033	2
BCL2	SARS-CoV2 A520S	3.668940475	2
BCL2	SARS-CoV2 R408I	3.623503149	2
BCL2	SARS-CoV2 S477N	3.382962997	2
BCLB	SARS-CoV2 A475V	3.502398077	2
BCLB	AlphaNeg1	4.287648333	2
BCLB	SARS-CoV2 A376T	3.695185421	2
BCLB	SARS-CoV1 RBD	3.775548924	2
BCLB	RaTG13	5.698398517	2
BCLB	MERS RBD	5.032848886	2
BCLB	LYRa11	5.015650668	2
BCLB	FECM04	3.732215765	2
BCLB	BimBH3	1.466566355	2
BCLB	BECM01	2.236640836	2
BCLB	BCDP01	2.573302352	2
BCLB	AlphaNeg3	4.064104658	2
BCLB	AlphaNeg2	6.359475264	2
BCL2	aBFL1	1.688278152	2
BCL2	SARS-CoV2 S477N+A376T	3.596150966	2
BCL2	aBCL2	-0.027146334	2
BCL2	WIV1	3.383406297	2
BCL2	SARS-CoV2 Y453F	3.868852779	2
BCL2	SARS-CoV2 WT CODON 4	3.60144115	2
BCL2	SARS-CoV2 WT CODON 3	3.678718142	2
BCL2	SARS-CoV2 WT CODON 2	3.654034546	2
BCL2	SARS-CoV2 WT CODON 1	3.582914522	2
BCL2	SARS-CoV2 V483A	3.263748578	2
BCL2	SARS-CoV2 V367F	3.101711154	2
BCL2	SARS-CoV2 S494P	3.504191936	2
BCL2	SARS-CoV2 S477N+E484K	3.48718797	2
BCLXL	SARS-CoV2 E484A	4.458490135	2
BCLXL	SARS-CoV2 E484K+K417N	4.683998652	2
CoV_binder_33	AlphaNeg2		2
BCLw	SARS-CoV2 N501Y+K417N	5.21410515	2
BCLw	SARS-CoV2 WT CODON 1	4.999297566	2
BCLw	SARS-CoV2 V483A	4.223886667	2
BCLw	SARS-CoV2 V367F	4.352650266	2
BCLw	SARS-CoV2 S494P	4.270767374	2
BCLw	SARS-CoV2 S477N+E484K	5.285788139	2
BCLw	SARS-CoV2 S477N+A376T	3.931047853	2
BCLw	SARS-CoV2 S477N	4.954692061	2
BCLw	SARS-CoV2 RBD	4.001402736	2
BCLw	SARS-CoV2 R408I	5.128730622	2
BCLw	SARS-CoV2 N501Y+K417T+E484K	5.131874229	2
BCLw	SARS-CoV2 N501Y+K417N+E484K	5.70317635	2
BCLw	SARS-CoV2 N501Y+E484K	5.728808581	2
BCLw	SARS-CoV2 WT CODON 3	3.949680775	2
BCLw	SARS-CoV2 N501Y	5.046798332	2
BCLw	SARS-CoV2 N501T	5.459130247	2
BCLw	SARS-CoV2 N501S	5.376317186	2
BCLw	SARS-CoV2 N501F	4.883397558	2
BCLw	SARS-CoV2 N501D	4.771626704	2
BCLw	SARS-CoV2 N439K+Y453F	6.007420505	2
BCLw	SARS-CoV2 N439K	5.213458869	2
BCLw	SARS-CoV2 L452R	5.007930376	2
BCLw	SARS-CoV2 K444Q	4.482661203	2
BCLw	SARS-CoV2 K417T	5.070837602	2
BCLw	SARS-CoV2 K417N	5.245453604	2
BCLw	SARS-CoV2 WT CODON 2	5.154023545	2
BCLw	SARS-CoV2 WT CODON 4	4.983865439	2
BCLw	SARS-CoV2 G446V	5.72330053	2
BFL1	RaTG13	4.004987196	2
BFL1	SARS-CoV2 G446V	4.137566145	2
BFL1	SARS-CoV2 F486K	3.759311468	2
BFL1	SARS-CoV2 E484Q	3.763959161	2
BFL1	SARS-CoV2 E484K+K417N	3.906438765	2
BFL1	SARS-CoV2 E484K	3.994975657	2
BFL1	SARS-CoV2 E484A	3.518224008	2
BFL1	SARS-CoV2 E406W	4.107562005	2
BFL1	SARS-CoV2 A520S	3.786351684	2
BFL1	SARS-CoV2 A475V	4.1176502	2
BFL1	SARS-CoV2 A376T	4.089025347	2
BFL1	SARS-CoV1 RBD	3.285770873	2
BFL1	MERS RBD	3.483345852	2
BCLw	SARS-CoV2 Y453F	5.787728229	2
BFL1	LYRa11	3.589535405	2
BFL1	FECM04	1.127727773	2
BFL1	BimBH3	-0.006921267	2
BFL1	BECM01	3.813142382	2
BFL1	BCDP01	2.843741652	2
BFL1	AlphaNeg3	4.319782643	2
BFL1	AlphaNeg2	4.264772518	2
BFL1	AlphaNeg1	4.312907976	2
BCLw	aBFL1	3.854046608	2
BCLw	aBCL2	3.456954826	2
BCLw	WIV1	4.181237848	2
BCLw	SARS-CoV2 G502D	4.799701878	2
BCLw	SARS-CoV2 F486K	5.276620395	2
BCLXL	SARS-CoV2 E484Q	4.541810059	2
BCLXL	SARS-CoV2 N501T	4.745581999	2
BCLXL	SARS-CoV2 S494P	3.818025763	2
BCLXL	SARS-CoV2 S477N+E484K	4.641555224	2
BCLXL	SARS-CoV2 S477N+A376T	3.847378416	2
BCLXL	SARS-CoV2 S477N	4.276679051	2
BCLXL	SARS-CoV2 RBD	4.160331893	2
BCLXL	SARS-CoV2 R408I	4.511927947	2
BCLXL	SARS-CoV2 N501Y+K417T+E484K	4.67080957	2
BCLXL	SARS-CoV2 N501Y+K417N+E484K	3.434583395	2
BCLXL	SARS-CoV2 N501Y+K417N	4.588646596	2
BCLXL	SARS-CoV2 N501Y+E484K	4.037465518	2
BCLXL	SARS-CoV2 N501Y	4.004639154	2
BCLXL	SARS-CoV2 N501S	3.861132083	2
BCLXL	SARS-CoV2 V483A	4.246799856	2
BCLXL	SARS-CoV2 N501F	4.098408983	2
BCLXL	SARS-CoV2 N501D	4.181849933	2
BCLXL	SARS-CoV2 N439K+Y453F	3.595848606	2
BCLXL	SARS-CoV2 N439K	3.998175665	2
BCLXL	SARS-CoV2 L452R	3.881257605	2
BCLXL	SARS-CoV2 K444Q	4.051445804	2
BCLXL	SARS-CoV2 K417T	4.323641671	2
BCLXL	SARS-CoV2 K417N	4.620567367	2
BCLXL	SARS-CoV2 G502D	4.089464708	2
BCLXL	SARS-CoV2 G446V	3.7772749	2
BCLXL	SARS-CoV2 F486K	4.042813909	2
BCLXL	SARS-CoV2 V367F	3.913714205	2
BCLXL	SARS-CoV2 WT CODON 1	3.747087816	2
BCLw	SARS-CoV2 E484Q	4.226778336	2
BCLw	FECM04	4.405058257	2
BCLw	SARS-CoV2 E484K+K417N	5.184569335	2
BCLw	SARS-CoV2 E484K	3.962679806	2
BCLw	SARS-CoV2 E484A	3.594605571	2
BCLw	SARS-CoV2 E406W	5.443681686	2
BCLw	SARS-CoV2 A520S	5.070792592	2
BCLw	SARS-CoV2 A475V	5.714554111	2
BCLw	SARS-CoV2 A376T	3.547482354	2
BCLw	SARS-CoV1 RBD	4.463488185	2
BCLw	RaTG13	4.294995838	2
BCLw	MERS RBD	4.930497014	2
BCLw	LYRa11	5.003273057	2
BCLw	BimBH3	1.334215616	2
BCLXL	SARS-CoV2 WT CODON 2	3.843225688	2
BCLw	BECM01		2
BCLw	BCDP01	4.105606645	2
BCLw	AlphaNeg3	4.386038896	2
BCLw	AlphaNeg2	3.981022648	2
BCLw	AlphaNeg1	4.268642719	2
BCLXL	aBFL1	1.612734746	2
BCLXL	aBCL2	3.550210223	2
BCLXL	WIV1	4.235695332	2
BCLXL	SARS-CoV2 Y453F	4.774344668	2
BCLXL	SARS-CoV2 WT CODON 4	4.428702273	2
BCLXL	SARS-CoV2 WT CODON 3	4.451553218	2
BCL2	SARS-CoV2 A475V	3.938101557	2
BCL2	SARS-CoV2 A376T	4.706167473	2
BCL2	SARS-CoV1 RBD	3.137551578	2
ANeg1	SARS-CoV2 E484K+K417N		2
ANeg1	SARS-CoV2 N501D	6.638304144	2
ANeg1	SARS-CoV2 N439K+Y453F		2
ANeg1	SARS-CoV2 N439K	6.187850685	2
ANeg1	SARS-CoV2 L452R	6.590299027	2
ANeg1	SARS-CoV2 K444Q	3.865186345	2
ANeg1	SARS-CoV2 K417T	3.991387144	2
ANeg1	SARS-CoV2 K417N	4.608034839	2
ANeg1	SARS-CoV2 G502D	6.676784911	2
ANeg1	SARS-CoV2 G446V		2
ANeg1	SARS-CoV2 F486K	4.415543558	2
ANeg1	SARS-CoV2 E484Q	6.561147639	2
ANeg1	SARS-CoV2 E484K	3.333105736	2
ANeg1	SARS-CoV2 N501S		2
ANeg1	SARS-CoV2 E484A	3.782503201	2
ANeg1	SARS-CoV2 E406W	6.449635705	2
ANeg1	SARS-CoV2 A520S		2
ANeg1	SARS-CoV2 A475V	6.24083907	2
ANeg1	SARS-CoV2 A376T	3.763204774	2
ANeg1	SARS-CoV1 RBD	6.557381906	2
ANeg1	RaTG13	6.53858245	2
ANeg1	MERS RBD	4.072988345	2
ANeg1	LYRa11	6.432249233	2
ANeg1	FECM04		2
ANeg1	BimBH3	4.244826321	2
ANeg1	SARS-CoV2 N501F	5.977057254	2
ANeg1	SARS-CoV2 N501T	3.822935116	2
ANeg1	BCDP01		2
ANeg1	SARS-CoV2 WT CODON 1		2
ANeg2	BCDP01	4.747933658	2
ANeg2	AlphaNeg3		2
ANeg2	AlphaNeg2	3.672680295	2
ANeg2	AlphaNeg1	4.169755034	2
ANeg1	aBFL1	6.598723706	2
ANeg1	aBCL2	6.627586891	2
ANeg1	WIV1	6.604096409	2
ANeg1	SARS-CoV2 Y453F		2
ANeg1	SARS-CoV2 WT CODON 4		2
ANeg1	SARS-CoV2 WT CODON 3	3.924023108	2
ANeg1	SARS-CoV2 WT CODON 2	6.128415361	2
ANeg1	SARS-CoV2 V483A	6.14758061	2
ANeg1	SARS-CoV2 N501Y	6.208490366	2
ANeg1	SARS-CoV2 V367F	6.264502362	2
ANeg1	SARS-CoV2 S494P		2
ANeg1	SARS-CoV2 S477N+E484K	3.815432423	2
ANeg1	SARS-CoV2 S477N+A376T	5.98836046	2
ANeg1	SARS-CoV2 S477N	6.94602313	2
ANeg1	SARS-CoV2 RBD	6.635859892	2
ANeg1	SARS-CoV2 R408I	6.570409965	2
ANeg1	SARS-CoV2 N501Y+K417T+E484K	3.435813557	2
ANeg1	SARS-CoV2 N501Y+K417N+E484K		2
ANeg1	SARS-CoV2 N501Y+K417N		2
ANeg1	SARS-CoV2 N501Y+E484K		2
ANeg1	BECM01		2
ANeg1	AlphaNeg3	3.883021483	2
BCL2	RaTG13	3.683077164	2
ACE2	SARS-CoV2 E406W	5.7097725	2
ACE2	SARS-CoV2 L452R	2.943501664	2
ACE2	SARS-CoV2 K444Q	5.096387647	2
ACE2	SARS-CoV2 K417T	3.349321324	2
ACE2	SARS-CoV2 K417N	3.44610371	2
ACE2	SARS-CoV2 G502D	4.44801504	2
ACE2	SARS-CoV2 G446V	3.514797222	2
ACE2	SARS-CoV2 F486K	3.357981682	2
ACE2	SARS-CoV2 E484Q	3.595525071	2
ACE2	SARS-CoV2 E484K+K417N	3.0587795	2
ACE2	SARS-CoV2 E484K	3.107644146	2
ACE2	SARS-CoV2 E484A	3.141320563	2
ACE2	SARS-CoV2 A520S	3.743529521	2
ACE2	SARS-CoV2 N439K+Y453F	3.609814877	2
ACE2	SARS-CoV2 A475V	3.547926664	2
ACE2	SARS-CoV2 A376T		2
ACE2	SARS-CoV1 RBD	2.631474533	2
ACE2	RaTG13	5.525042275	2
ACE2	MERS RBD	4.661832007	2
ACE2	LYRa11	2.675172414	2
ACE2	FECM04	6.820229846	2
ACE2	BimBH3	4.943657025	2
ACE2	BECM01	4.025610073	2
ACE2	BCDP01		2
ACE2	AlphaNeg3	4.122779436	2
ACE2	SARS-CoV2 N439K	3.403713436	2
ACE2	SARS-CoV2 N501D	5.075986318	2
ANeg1	AlphaNeg2		2
ACE2	SARS-CoV2 S494P	3.481150829	2
ANeg1	AlphaNeg1	4.332365255	2
ACE2	aBFL1	5.749733396	2
ACE2	aBCL2	5.350453493	2
ACE2	WIV1	2.245337315	2
ACE2	SARS-CoV2 Y453F	3.388019182	2
ACE2	SARS-CoV2 WT CODON 4	3.656602368	2
ACE2	SARS-CoV2 WT CODON 3	3.480486859	2
ACE2	SARS-CoV2 WT CODON 2	3.471745043	2
ACE2	SARS-CoV2 WT CODON 1	4.020054141	2
ACE2	SARS-CoV2 V483A	3.210176779	2
ACE2	SARS-CoV2 V367F	2.923962204	2
ACE2	SARS-CoV2 S477N+E484K	2.830437265	2
ACE2	SARS-CoV2 N501F	2.510042771	2
ACE2	SARS-CoV2 S477N+A376T	3.195879123	2
ACE2	SARS-CoV2 S477N	3.075540931	2
ACE2	SARS-CoV2 RBD	3.356070694	2
ACE2	SARS-CoV2 R408I	3.373646097	2
ACE2	SARS-CoV2 N501Y+K417T+E484K	2.193370891	2
ACE2	SARS-CoV2 N501Y+K417N+E484K	2.564235737	2
ACE2	SARS-CoV2 N501Y+K417N	3.008804035	2
ACE2	SARS-CoV2 N501Y+E484K	2.651140032	2
ACE2	SARS-CoV2 N501Y	3.043717875	2
ACE2	SARS-CoV2 N501T	3.205032636	2
ACE2	SARS-CoV2 N501S	6.377968637	2
ANeg2	BECM01		2
ANeg2	BimBH3	4.264222353	2
ANeg2	FECM04	4.130395309	2
ANeg3	SARS-CoV2 K417N	6.537237901	2
ANeg3	SARS-CoV2 N501Y+E484K		2
ANeg3	SARS-CoV2 N501Y	4.126985658	2
ANeg3	SARS-CoV2 N501T		2
ANeg3	SARS-CoV2 N501S	4.005108197	2
ANeg3	SARS-CoV2 N501F	6.907106457	2
ANeg3	SARS-CoV2 N501D	6.079446681	2
ANeg3	SARS-CoV2 N439K+Y453F		2
ANeg3	SARS-CoV2 N439K	6.505243166	2
ANeg3	SARS-CoV2 L452R	3.827225617	2
ANeg3	SARS-CoV2 K444Q		2
ANeg3	SARS-CoV2 K417T		2
ANeg3	SARS-CoV2 G502D	6.117927448	2
ANeg3	SARS-CoV2 N501Y+K417N+E484K		2
ANeg3	SARS-CoV2 G446V	3.938228136	2
ANeg3	SARS-CoV2 F486K	3.613361516	2
ANeg3	SARS-CoV2 E484Q		2
ANeg3	SARS-CoV2 E484K+K417N	6.406370965	2
ANeg3	SARS-CoV2 E484K		2
ANeg3	SARS-CoV2 E484A	4.025781053	2
ANeg3	SARS-CoV2 E406W	6.428048435	2
ANeg3	SARS-CoV2 A520S		2
ANeg3	SARS-CoV2 A475V		2
ANeg3	SARS-CoV2 A376T		2
ANeg3	SARS-CoV1 RBD	6.535794637	2
ANeg3	SARS-CoV2 N501Y+K417N	4.126794332	2
ANeg3	SARS-CoV2 N501Y+K417T+E484K	6.610958745	2
ANeg2	LYRa11	6.348405266	2
ANeg3	WIV1	6.582509139	2
BCL2	MERS RBD	3.305452031	2
BCL2	LYRa11	3.486087343	2
BCL2	FECM04	1.609138751	2
BCL2	BimBH3	0.096186101	2
BCL2	BECM01	5.503907364	2
BCL2	BCDP01	1.849265593	2
BCL2	AlphaNeg3	6.224651505	2
BCL2	AlphaNeg2	5.673018066	2
BCL2	AlphaNeg1	5.948562352	2
ANeg3	aBFL1	6.916116188	2
ANeg3	aBCL2	6.944979373	2
ANeg3	SARS-CoV2 Y453F		2
ANeg3	SARS-CoV2 R408I	3.841783984	2
ANeg3	SARS-CoV2 WT CODON 4	3.717130123	2
ANeg3	SARS-CoV2 WT CODON 3	4.07721	2
ANeg3	SARS-CoV2 WT CODON 2		2
ANeg3	SARS-CoV2 WT CODON 1	3.717754788	2
ANeg3	SARS-CoV2 V483A	6.464973091	2
ANeg3	SARS-CoV2 V367F	6.352042197	2
ANeg3	SARS-CoV2 S494P		2
ANeg3	SARS-CoV2 S477N+E484K		2
ANeg3	SARS-CoV2 S477N+A376T	3.721204926	2
ANeg3	SARS-CoV2 S477N	6.246476358	2
ANeg3	SARS-CoV2 RBD	6.275292871	2
ANeg3	RaTG13		2
ANeg3	MERS RBD	4.261151388	2
ANeg3	LYRa11	6.410661963	2
ANeg2	SARS-CoV2 G446V	6.415557936	2
ANeg2	SARS-CoV2 N501T	3.838944408	2
ANeg2	SARS-CoV2 N501S	3.957131183	2
ANeg2	SARS-CoV2 N501F	4.20270061	2
ANeg2	SARS-CoV2 N501D	4.148371029	2
ANeg2	SARS-CoV2 N439K+Y453F	4.067543672	2
ANeg2	SARS-CoV2 N439K	3.887364293	2
ANeg2	SARS-CoV2 L452R	6.167475309	2
ANeg2	SARS-CoV2 K444Q		2
ANeg2	SARS-CoV2 K417T		2
ANeg2	SARS-CoV2 K417N	6.474981204	2
ANeg2	SARS-CoV2 G502D	6.592940944	2
ANeg2	SARS-CoV2 F486K		2
ANeg3	FECM04	4.144902458	2
ANeg2	SARS-CoV2 E484Q		2
ANeg2	SARS-CoV2 E484K+K417N	6.344114268	2
ANeg2	SARS-CoV2 E484K	4.022667921	2
ANeg2	SARS-CoV2 E484A		2
ANeg2	SARS-CoV2 E406W	4.024495684	2
ANeg2	SARS-CoV2 A520S		2
ANeg2	SARS-CoV2 A475V		2
ANeg2	SARS-CoV2 A376T	3.763533852	2
ANeg2	SARS-CoV1 RBD	6.223721526	2
ANeg2	RaTG13	4.16270953	2
ANeg2	MERS RBD	4.326793395	2
ANeg2	SARS-CoV2 N501Y	3.777275181	2
ANeg2	SARS-CoV2 N501Y+E484K	3.815497952	2
ANeg2	SARS-CoV2 N501Y+K417N	6.409892172	2
ANeg2	SARS-CoV2 N501Y+K417N+E484K		2
ANeg3	BimBH3	4.296093851	2
ANeg3	BECM01	4.578501833	2
ANeg3	BCDP01		2
ANeg3	AlphaNeg3	4.198264315	2
ANeg3	AlphaNeg2		2
ANeg3	AlphaNeg1		2
ANeg2	aBFL1	3.983512669	2
ANeg2	aBCL2	4.56651132	2
ANeg2	WIV1	6.520252442	2
ANeg2	SARS-CoV2 Y453F	3.584726831	2
ANeg2	SARS-CoV2 WT CODON 4		2
ANeg2	SARS-CoV2 WT CODON 3	4.061908732	2
ANeg2	SARS-CoV2 WT CODON 2		2
ANeg2	SARS-CoV2 WT CODON 1		2
ANeg2	SARS-CoV2 V483A	6.741696145	2
ANeg2	SARS-CoV2 V367F	6.2897855	2
ANeg2	SARS-CoV2 S494P		2
ANeg2	SARS-CoV2 S477N+E484K	4.018281669	2
ANeg2	SARS-CoV2 S477N+A376T		2
ANeg2	SARS-CoV2 S477N	6.862179163	2
ANeg2	SARS-CoV2 RBD	6.103909068	2
ANeg2	SARS-CoV2 R408I	6.288275555	2
ANeg2	SARS-CoV2 N501Y+K417T+E484K		2
BFL1	SARS-CoV2 G502D	3.350680464	2
BFL1	SARS-CoV2 K417N	3.78609401	2
BFL1	SARS-CoV2 K417T	3.48456551	2
CoV_binder_18_HL	AlphaNeg2		2
CoV_binder_19_HL	FECM04	2.533496288	2
CoV_binder_19_HL	BECM01		2
CoV_binder_19_HL	AlphaNeg3		2
CoV_binder_19_HL	AlphaNeg2		2
CoV_binder_19_HL	AlphaNeg1		2
CoV_binder_18_LH	BECM01		2
CoV_binder_18_LH	AlphaNeg2		2
CoV_binder_18_HL	SARS-CoV2 A376T	1.625922384	2
CoV_binder_18_HL	FECM04	4.926129645	2
CoV_binder_18_HL	BECM01	4.833701722	2
CoV_binder_18_HL	AlphaNeg3		2
CoV_binder_18_HL	AlphaNeg1		2
CoV_binder_19_LH	AlphaNeg3		2
CoV_binder_17_LH	BECM01		2
CoV_binder_17_LH	AlphaNeg3		2
CoV_binder_17_LH	AlphaNeg2		2
CoV_binder_17_HL	aBFL1	4.718273041	2
CoV_binder_17_HL	SARS-CoV2 N501T	3.906674099	2
CoV_binder_17_HL	SARS-CoV2 N501S	1.418168679	2
CoV_binder_17_HL	SARS-CoV2 N439K+Y453F	3.777004854	2
CoV_binder_17_HL	SARS-CoV2 E484K+K417N	1.824339841	2
CoV_binder_17_HL	SARS-CoV2 A520S	1.340997832	2
CoV_binder_17_HL	SARS-CoV2 A376T	4.211668631	2
CoV_binder_17_HL	BECM01		2
CoV_binder_19_LH	AlphaNeg1		2
CoV_binder_19_LH	BECM01		2
CoV_binder_17_HL	AlphaNeg3		2
CoV_binder_1_HL	SARS-CoV2 F486K		2
CoV_binder_1_HL	SARS-CoV2 WT CODON 2		2
CoV_binder_1_HL	SARS-CoV2 WT CODON 1		2
CoV_binder_1_HL	SARS-CoV2 S494P		2
CoV_binder_1_HL	SARS-CoV2 S477N+E484K		2
CoV_binder_1_HL	SARS-CoV2 N501Y+K417T+E484K		2
CoV_binder_1_HL	SARS-CoV2 N501Y+K417N+E484K		2
CoV_binder_1_HL	SARS-CoV2 N439K+Y453F		2
CoV_binder_1_HL	SARS-CoV2 N439K	4.903935332	2
CoV_binder_1_HL	SARS-CoV2 K444Q		2
CoV_binder_1_HL	SARS-CoV2 K417T		2
CoV_binder_1_HL	SARS-CoV2 G446V		2
CoV_binder_1_HL	SARS-CoV2 E484K+K417N		2
CoV_binder_1_HL	AlphaNeg1		2
CoV_binder_1_HL	SARS-CoV2 E484K		2
CoV_binder_1_HL	SARS-CoV2 E484A		2
CoV_binder_1_HL	SARS-CoV2 E406W	4.48776085	2
CoV_binder_1_HL	SARS-CoV2 A520S		2
CoV_binder_1_HL	SARS-CoV2 A475V		2
CoV_binder_1_HL	SARS-CoV2 A376T		2
CoV_binder_1_HL	RaTG13		2
CoV_binder_1_HL	BECM01		2
CoV_binder_1_HL	BCDP01		2
CoV_binder_1_HL	AlphaNeg3		2
CoV_binder_1_HL	AlphaNeg2		2
CoV_binder_17_HL	BCDP01		2
CoV_binder_17_HL	AlphaNeg2		2
CoV_binder_15_HL	SARS-CoV2 Y453F		2
CoV_binder_16_HL	BECM01		2
CoV_binder_16_HL	SARS-CoV2 E484K+K417N		2
CoV_binder_16_HL	SARS-CoV2 E406W		2
CoV_binder_16_HL	SARS-CoV2 A520S		2
CoV_binder_16_HL	SARS-CoV2 A475V		2
CoV_binder_16_HL	SARS-CoV2 A376T		2
CoV_binder_16_HL	SARS-CoV1 RBD	4.962882579	2
CoV_binder_16_HL	RaTG13		2
CoV_binder_16_HL	MERS RBD	1.720784106	2
CoV_binder_16_HL	LYRa11	4.837749906	2
CoV_binder_16_HL	FECM04		2
CoV_binder_16_HL	BimBH3	4.545211322	2
CoV_binder_16_HL	BCDP01		2
CoV_binder_16_HL	SARS-CoV2 F486K		2
CoV_binder_16_HL	AlphaNeg3		2
CoV_binder_16_HL	AlphaNeg2	2.013266105	2
CoV_binder_16_HL	AlphaNeg1		2
CoV_binder_15_LH	SARS-CoV2 Y453F	2.956955556	2
CoV_binder_15_LH	SARS-CoV2 A376T	4.445009127	2
CoV_binder_15_LH	BCDP01		2
CoV_binder_15_LH	AlphaNeg3		2
CoV_binder_15_LH	AlphaNeg2		2
CoV_binder_15_LH	AlphaNeg1		2
CoV_binder_15_HL	aBFL1		2
CoV_binder_15_HL	aBCL2		2
CoV_binder_16_HL	SARS-CoV2 E484Q		2
CoV_binder_16_HL	SARS-CoV2 G446V		2
CoV_binder_17_HL	AlphaNeg1		2
CoV_binder_16_HL	SARS-CoV2 S477N	4.814253609	2
CoV_binder_16_LH	AlphaNeg2		2
CoV_binder_16_HL	aBFL1		2
CoV_binder_16_HL	aBCL2	4.297526928	2
CoV_binder_16_HL	WIV1		2
CoV_binder_16_HL	SARS-CoV2 Y453F		2
CoV_binder_16_HL	SARS-CoV2 WT CODON 4	4.281072094	2
CoV_binder_16_HL	SARS-CoV2 WT CODON 3	4.390647248	2
CoV_binder_16_HL	SARS-CoV2 WT CODON 2		2
CoV_binder_16_HL	SARS-CoV2 V483A		2
CoV_binder_16_HL	SARS-CoV2 S477N+E484K	4.397407518	2
CoV_binder_16_HL	SARS-CoV2 S477N+A376T		2
CoV_binder_16_HL	SARS-CoV2 RBD	4.843070122	2
CoV_binder_16_HL	SARS-CoV2 K417N		2
CoV_binder_16_HL	SARS-CoV2 R408I		2
CoV_binder_16_HL	SARS-CoV2 N501Y+K417T+E484K		2
CoV_binder_16_HL	SARS-CoV2 N501Y+K417N+E484K		2
CoV_binder_16_HL	SARS-CoV2 N501Y+K417N		2
CoV_binder_16_HL	SARS-CoV2 N501Y+E484K		2
CoV_binder_16_HL	SARS-CoV2 N501Y		2
CoV_binder_16_HL	SARS-CoV2 N501T		2
CoV_binder_16_HL	SARS-CoV2 N501S	4.308102818	2
CoV_binder_16_HL	SARS-CoV2 N439K+Y453F		2
CoV_binder_16_HL	SARS-CoV2 K444Q		2
CoV_binder_16_HL	SARS-CoV2 K417T		2
CoV_binder_1_HL	SARS-CoV2 WT CODON 3		2
CoV_binder_1_HL	SARS-CoV2 WT CODON 4		2
CoV_binder_1_HL	SARS-CoV2 Y453F	4.492827641	2
CoV_binder_27_HL	SARS-CoV2 K417T		2
CoV_binder_27_LH	AlphaNeg1		2
CoV_binder_27_HL	aBFL1		2
CoV_binder_27_HL	WIV1		2
CoV_binder_27_HL	SARS-CoV2 Y453F		2
CoV_binder_27_HL	SARS-CoV2 WT CODON 3		2
CoV_binder_27_HL	SARS-CoV2 S477N+E484K		2
CoV_binder_27_HL	SARS-CoV2 N501Y+K417N+E484K		2
CoV_binder_27_HL	SARS-CoV2 N501Y+E484K		2
CoV_binder_27_HL	SARS-CoV2 N501T		2
CoV_binder_27_HL	SARS-CoV2 N439K+Y453F		2
CoV_binder_27_HL	SARS-CoV2 K444Q		2
CoV_binder_27_HL	SARS-CoV2 F486K		2
CoV_binder_27_LH	AlphaNeg3		2
CoV_binder_27_HL	SARS-CoV2 E484K+K417N		2
CoV_binder_27_HL	SARS-CoV2 E484A		2
CoV_binder_27_HL	SARS-CoV2 A475V		2
CoV_binder_27_HL	SARS-CoV2 A376T		2
CoV_binder_27_HL	FECM04		2
CoV_binder_27_HL	BECM01		2
CoV_binder_27_HL	AlphaNeg2		2
CoV_binder_27_HL	AlphaNeg1		2
CoV_binder_26_LH	SARS-CoV2 S477N+E484K		2
CoV_binder_26_LH	SARS-CoV2 G446V		2
CoV_binder_26_LH	BECM01		2
CoV_binder_27_LH	AlphaNeg2		2
CoV_binder_27_LH	BCDP01		2
CoV_binder_1_HL	aBCL2		2
CoV_binder_2_LH	AlphaNeg2	4.978475482	2
CoV_binder_33	AlphaNeg1		2
CoV_binder_32	AlphaNeg3		2
CoV_binder_32	AlphaNeg2		2
CoV_binder_30	SARS-CoV2 N439K+Y453F		2
CoV_binder_30	SARS-CoV2 A376T		2
CoV_binder_30	BECM01		2
CoV_binder_30	BCDP01		2
CoV_binder_30	AlphaNeg3		2
CoV_binder_30	AlphaNeg2		2
CoV_binder_30	AlphaNeg1		2
CoV_binder_2_LH	BECM01		2
CoV_binder_2_LH	AlphaNeg1		2
CoV_binder_27_LH	FECM04		2
CoV_binder_2_HL	aBFL1	5.546760617	2
CoV_binder_2_HL	SARS-CoV2 A376T		2
CoV_binder_2_HL	BCDP01		2
CoV_binder_2_HL	AlphaNeg3		2
CoV_binder_2_HL	AlphaNeg1		2
CoV_binder_28	BECM01	4.53646319	2
CoV_binder_28	AlphaNeg2		2
CoV_binder_27_LH	aBFL1		2
CoV_binder_27_LH	SARS-CoV2 N501Y+K417N+E484K		2
CoV_binder_27_LH	SARS-CoV2 N501Y+E484K		2
CoV_binder_27_LH	SARS-CoV2 A376T		2
CoV_binder_26_LH	AlphaNeg3		2
CoV_binder_26_LH	AlphaNeg2		2
CoV_binder_26_LH	AlphaNeg1		2
CoV_binder_20_LH	SARS-CoV2 A376T	2.344003974	2
CoV_binder_22_HL	AlphaNeg2	2.770242236	2
ACE2	AlphaNeg2		2
CoV_binder_21_LH	BECM01		2
CoV_binder_21_LH	AlphaNeg2		2
CoV_binder_21_LH	AlphaNeg1		2
CoV_binder_21_HL	SARS-CoV2 Y453F		2
CoV_binder_21_HL	BECM01		2
CoV_binder_21_HL	BCDP01		2
CoV_binder_21_HL	AlphaNeg3		2
CoV_binder_21_HL	AlphaNeg2		2
CoV_binder_20_LH	SARS-CoV2 E406W	2.677659826	2
CoV_binder_20_LH	FECM04	5.47531428	2
CoV_binder_26_HL	BCDP01		2
CoV_binder_20_LH	BCDP01		2
CoV_binder_20_LH	AlphaNeg2		2
CoV_binder_20_LH	AlphaNeg1	2.754929332	2
CoV_binder_20_HL	AlphaNeg3		2
CoV_binder_20_HL	AlphaNeg2		2
CoV_binder_20_HL	AlphaNeg1		2
CoV_binder_1_LH	SARS-CoV2 Y453F		2
CoV_binder_1_LH	AlphaNeg3		2
CoV_binder_1_LH	AlphaNeg2	2.741330378	2
CoV_binder_1_LH	AlphaNeg1		2
CoV_binder_1_HL	aBFL1		2
CoV_binder_22_HL	BECM01		2
CoV_binder_22_LH	AlphaNeg1		2
CoV_binder_22_LH	AlphaNeg2		2
CoV_binder_22_LH	AlphaNeg3		2
CoV_binder_26_HL	AlphaNeg3		2
CoV_binder_25_LH	AlphaNeg3		2
CoV_binder_25_LH	AlphaNeg1	5.303685393	2
CoV_binder_25_HL	SARS-CoV2 A376T		2
CoV_binder_25_HL	BECM01		2
CoV_binder_25_HL	AlphaNeg3		2
CoV_binder_25_HL	AlphaNeg2		2
CoV_binder_25_HL	AlphaNeg1	5.128564156	2
CoV_binder_24_HL	AlphaNeg3		2
CoV_binder_24_HL	AlphaNeg2		2
CoV_binder_23_LH	SARS-CoV2 A376T		2
CoV_binder_23_LH	BECM01		2
CoV_binder_23_LH	AlphaNeg3		2
CoV_binder_23_LH	AlphaNeg2		2
CoV_binder_23_LH	AlphaNeg1		2
CoV_binder_23_HL	aBFL1		2
CoV_binder_23_HL	SARS-CoV2 N439K+Y453F		2
CoV_binder_23_HL	FECM04		2
CoV_binder_23_HL	BECM01		2
CoV_binder_23_HL	BCDP01		2
CoV_binder_23_HL	AlphaNeg3		2
CoV_binder_23_HL	AlphaNeg2		2
CoV_binder_23_HL	AlphaNeg1		2
CoV_binder_15_HL	WIV1	3.952304381	2
CoV_binder_15_HL	SARS-CoV2 WT CODON 4		2
BFL1	SARS-CoV2 K444Q	3.314731382	2
CR3022_scFv_LH	SARS-CoV2 S477N+A376T	1.531662335	2
CR3022_scFv_LH	aBCL2	3.490451672	2
CR3022_scFv_LH	WIV1	0.59109341	2
CR3022_scFv_LH	SARS-CoV2 Y453F	1.598757561	2
CR3022_scFv_LH	SARS-CoV2 WT CODON 4	1.431501453	2
CR3022_scFv_LH	SARS-CoV2 WT CODON 3	1.60425007	2
CR3022_scFv_LH	SARS-CoV2 WT CODON 2	1.452556243	2
CR3022_scFv_LH	SARS-CoV2 WT CODON 1	1.451040401	2
CR3022_scFv_LH	SARS-CoV2 V483A	1.190701515	2
CR3022_scFv_LH	SARS-CoV2 V367F	1.290114717	2
CR3022_scFv_LH	SARS-CoV2 S494P	1.417632525	2
CR3022_scFv_LH	SARS-CoV2 S477N+E484K	1.462353526	2
CR3022_scFv_LH	SARS-CoV2 S477N	1.21383245	2
CoV_binder_10_HL	AlphaNeg1		2
CR3022_scFv_LH	SARS-CoV2 RBD	1.218815407	2
CR3022_scFv_LH	SARS-CoV2 R408I	1.393575975	2
CR3022_scFv_LH	SARS-CoV2 N501Y+K417T+E484K	1.394138411	2
CR3022_scFv_LH	SARS-CoV2 N501Y+K417N+E484K	1.561954971	2
CR3022_scFv_LH	SARS-CoV2 N501Y+K417N	1.477860408	2
CR3022_scFv_LH	SARS-CoV2 N501Y+E484K	1.673246608	2
CR3022_scFv_LH	SARS-CoV2 N501Y	1.606859787	2
CR3022_scFv_LH	SARS-CoV2 N501T	1.530702254	2
CR3022_scFv_LH	SARS-CoV2 N501S	1.538683821	2
CR3022_scFv_LH	SARS-CoV2 N501F	1.208704221	2
CR3022_scFv_LH	SARS-CoV2 N501D	1.07776118	2
CR3022_scFv_LH	aBFL1	4.211979556	2
CoV_binder_10_HL	AlphaNeg3		2
CR3022_scFv_LH	SARS-CoV2 N439K	1.411343217	2
CoV_binder_12_HL	FECM04		2
CoV_binder_12_HL	SARS-CoV2 K417N		2
CoV_binder_12_HL	SARS-CoV2 G502D		2
CoV_binder_12_HL	SARS-CoV2 G446V		2
CoV_binder_12_HL	SARS-CoV2 E484Q		2
CoV_binder_12_HL	SARS-CoV2 E484K+K417N		2
CoV_binder_12_HL	SARS-CoV2 E484A		2
CoV_binder_12_HL	SARS-CoV2 E406W		2
CoV_binder_12_HL	SARS-CoV2 A520S		2
CoV_binder_12_HL	SARS-CoV2 A475V		2
CoV_binder_12_HL	SARS-CoV2 A376T		2
CoV_binder_12_HL	RaTG13		2
CoV_binder_12_HL	BECM01		2
CoV_binder_10_LH	AlphaNeg1		2
CoV_binder_12_HL	BCDP01		2
CoV_binder_12_HL	AlphaNeg3		2
CoV_binder_12_HL	AlphaNeg2		2
CoV_binder_12_HL	AlphaNeg1		2
CoV_binder_11_LH	AlphaNeg2		2
CoV_binder_11_HL	BECM01		2
CoV_binder_11_HL	AlphaNeg2		2
CoV_binder_10_LH	FECM04	4.160172586	2
CoV_binder_10_LH	BECM01		2
CoV_binder_10_LH	AlphaNeg3		2
CoV_binder_10_LH	AlphaNeg2		2
CR3022_scFv_LH	SARS-CoV2 N439K+Y453F	1.812289433	2
CR3022_scFv_LH	SARS-CoV2 L452R	1.351614821	2
CoV_binder_15_HL	SARS-CoV2 WT CODON 3		2
BFL1	SARS-CoV2 R408I	3.579591817	2
BFL1	SARS-CoV2 WT CODON 4	3.266833127	2
BFL1	SARS-CoV2 WT CODON 3	3.353569372	2
BFL1	SARS-CoV2 WT CODON 2	3.682282418	2
BFL1	SARS-CoV2 WT CODON 1	3.536368289	2
BFL1	SARS-CoV2 V483A	3.435398419	2
BFL1	SARS-CoV2 V367F	3.325433237	2
BFL1	SARS-CoV2 S494P	3.462530182	2
BFL1	SARS-CoV2 S477N+E484K	3.884753654	2
BFL1	SARS-CoV2 S477N+A376T	3.641270876	2
BFL1	SARS-CoV2 S477N	3.478892452	2
BFL1	SARS-CoV2 RBD	3.440326615	2
BFL1	SARS-CoV2 N501Y+K417T+E484K	3.608746085	2
BFL1	WIV1	3.561284209	2
BFL1	SARS-CoV2 N501Y+K417N+E484K	3.834854338	2
BFL1	SARS-CoV2 N501Y+K417N	3.578750726	2
BFL1	SARS-CoV2 N501Y+E484K	4.143074196	2
BFL1	SARS-CoV2 N501Y	3.45602785	2
BFL1	SARS-CoV2 N501T	3.692353105	2
BFL1	SARS-CoV2 N501S	4.05440665	2
BFL1	SARS-CoV2 N501F	3.601579205	2
BFL1	SARS-CoV2 N501D	3.339578088	2
BFL1	SARS-CoV2 N439K+Y453F	4.270814257	2
BFL1	SARS-CoV2 N439K	3.732633065	2
BFL1	SARS-CoV2 L452R	3.590860211	2
BFL1	SARS-CoV2 Y453F	4.088048527	2
BFL1	aBCL2	3.434701877	2
CR3022_scFv_LH	SARS-CoV2 K444Q	1.386905189	2
CR3022_scFv_LH	SARS-CoV2 A475V	1.700308626	2
CR3022_scFv_LH	SARS-CoV2 K417T	1.318267893	2
CR3022_scFv_LH	SARS-CoV2 K417N	1.394526119	2
CR3022_scFv_LH	SARS-CoV2 G502D	1.061311324	2
CR3022_scFv_LH	SARS-CoV2 G446V	1.544073098	2
CR3022_scFv_LH	SARS-CoV2 F486K	1.372856995	2
CR3022_scFv_LH	SARS-CoV2 E484Q	1.467655401	2
CR3022_scFv_LH	SARS-CoV2 E484K+K417N	1.400003617	2
CR3022_scFv_LH	SARS-CoV2 E484K	1.512525178	2
CR3022_scFv_LH	SARS-CoV2 E484A	1.362178955	2
CR3022_scFv_LH	SARS-CoV2 E406W	1.495913703	2
CR3022_scFv_LH	SARS-CoV2 A520S	1.511068596	2
CR3022_scFv_LH	SARS-CoV2 A376T	2.691143923	2
BFL1	aBFL1	0.880206066	2
CR3022_scFv_LH	SARS-CoV1 RBD	0.681122004	2
CR3022_scFv_LH	RaTG13	1.526995729	2
CR3022_scFv_LH	MERS RBD	3.226478863	2
CR3022_scFv_LH	LYRa11	0.538333933	2
CR3022_scFv_LH	FECM04	4.083554848	2
CR3022_scFv_LH	BimBH3	3.076646436	2
CR3022_scFv_LH	BECM01	5.322299786	2
CR3022_scFv_LH	BCDP01	5.039973418	2
CR3022_scFv_LH	AlphaNeg3	6.169638761	2
CR3022_scFv_LH	AlphaNeg2	4.117591197	2
CR3022_scFv_LH	AlphaNeg1	5.893549608	2
CoV_binder_12_HL	SARS-CoV2 K417T		2
CoV_binder_12_HL	SARS-CoV2 N439K+Y453F		2
CoV_binder_12_HL	SARS-CoV2 N501F		2
CoV_binder_15_HL	LYRa11		2
CoV_binder_15_HL	SARS-CoV2 E484Q		2
CoV_binder_15_HL	SARS-CoV2 E484K+K417N		2
CoV_binder_15_HL	SARS-CoV2 E484K		2
CoV_binder_15_HL	SARS-CoV2 E484A		2
CoV_binder_15_HL	SARS-CoV2 E406W		2
CoV_binder_15_HL	SARS-CoV2 A520S		2
CoV_binder_15_HL	SARS-CoV2 A475V		2
CoV_binder_15_HL	SARS-CoV2 A376T		2
CoV_binder_15_HL	SARS-CoV1 RBD		2
CoV_binder_15_HL	RaTG13		2
CoV_binder_15_HL	MERS RBD		2
CoV_binder_15_HL	FECM04		2
CoV_binder_15_HL	SARS-CoV2 G446V		2
CoV_binder_15_HL	BimBH3		2
CoV_binder_15_HL	BECM01		2
CoV_binder_15_HL	BCDP01		2
CoV_binder_15_HL	AlphaNeg3		2
CoV_binder_15_HL	AlphaNeg2		2
CoV_binder_15_HL	AlphaNeg1		2
CoV_binder_14_LH	SARS-CoV2 A376T		2
CoV_binder_14_LH	BCDP01		2
CoV_binder_14_LH	AlphaNeg3		2
CoV_binder_14_LH	AlphaNeg1		2
CoV_binder_14_HL	aBFL1	4.801736105	2
CoV_binder_15_HL	SARS-CoV2 F486K		2
CoV_binder_15_HL	SARS-CoV2 G502D	1.655970288	2
CoV_binder_12_HL	SARS-CoV2 N501S		2
CoV_binder_15_HL	SARS-CoV2 N501Y+K417N+E484K		2
CoV_binder_15_HL	SARS-CoV2 WT CODON 2		2
CoV_binder_15_HL	SARS-CoV2 WT CODON 1		2
CoV_binder_15_HL	SARS-CoV2 V483A		2
CoV_binder_15_HL	SARS-CoV2 V367F		2
CoV_binder_15_HL	SARS-CoV2 S494P	0.876795971	2
CoV_binder_15_HL	SARS-CoV2 S477N+E484K		2
CoV_binder_15_HL	SARS-CoV2 S477N+A376T		2
CoV_binder_15_HL	SARS-CoV2 S477N	3.955251351	2
CoV_binder_15_HL	SARS-CoV2 RBD		2
CoV_binder_15_HL	SARS-CoV2 R408I		2
CoV_binder_15_HL	SARS-CoV2 N501Y+K417T+E484K		2
CoV_binder_15_HL	SARS-CoV2 N501Y+K417N		2
CoV_binder_15_HL	SARS-CoV2 K417N		2
CoV_binder_15_HL	SARS-CoV2 N501Y+E484K		2
CoV_binder_15_HL	SARS-CoV2 N501Y		2
CoV_binder_15_HL	SARS-CoV2 N501T		2
CoV_binder_15_HL	SARS-CoV2 N501S		2
CoV_binder_15_HL	SARS-CoV2 N501F		2
CoV_binder_15_HL	SARS-CoV2 N501D		2
CoV_binder_15_HL	SARS-CoV2 N439K+Y453F		2
CoV_binder_15_HL	SARS-CoV2 N439K		2
CoV_binder_15_HL	SARS-CoV2 L452R		2
CoV_binder_15_HL	SARS-CoV2 K444Q		2
CoV_binder_15_HL	SARS-CoV2 K417T		2
CoV_binder_14_HL	SARS-CoV2 Y453F		2
CoV_binder_14_HL	SARS-CoV2 WT CODON 4	3.937894512	2
CoV_binder_14_HL	SARS-CoV2 WT CODON 2	4.331427759	2
CoV_binder_12_HL	SARS-CoV2 Y453F		2
CoV_binder_12_LH	SARS-CoV2 N439K+Y453F		2
CoV_binder_12_LH	SARS-CoV2 K417T		2
CoV_binder_12_LH	SARS-CoV2 G446V		2
CoV_binder_12_LH	SARS-CoV2 A475V		2
CoV_binder_12_LH	SARS-CoV2 A376T		2
CoV_binder_12_LH	BECM01		2
CoV_binder_12_LH	BCDP01		2
CoV_binder_12_LH	AlphaNeg3		2
CoV_binder_12_LH	AlphaNeg2		2
CoV_binder_12_LH	AlphaNeg1		2
CoV_binder_12_HL	aBFL1		2
CoV_binder_12_HL	SARS-CoV2 WT CODON 4		2
CoV_binder_14_HL	SARS-CoV2 WT CODON 1	1.917632147	2
CoV_binder_12_HL	SARS-CoV2 WT CODON 2		2
CoV_binder_12_HL	SARS-CoV2 V483A		2
CoV_binder_12_HL	SARS-CoV2 S494P		2
CoV_binder_12_HL	SARS-CoV2 S477N+E484K		2
CoV_binder_12_HL	SARS-CoV2 S477N+A376T		2
CoV_binder_12_HL	SARS-CoV2 R408I		2
CoV_binder_12_HL	SARS-CoV2 N501Y+K417T+E484K		2
CoV_binder_12_HL	SARS-CoV2 N501Y+K417N+E484K		2
CoV_binder_12_HL	SARS-CoV2 N501Y+K417N		2
CoV_binder_12_HL	SARS-CoV2 N501Y+E484K		2
CoV_binder_12_HL	SARS-CoV2 N501T		2
CoV_binder_12_LH	SARS-CoV2 N501Y+E484K		2
CoV_binder_12_LH	SARS-CoV2 WT CODON 3		2
CoV_binder_12_LH	aBCL2		2
CoV_binder_13_HL	AlphaNeg3		2
CoV_binder_14_HL	SARS-CoV2 S494P	2.277722316	2
CoV_binder_14_HL	SARS-CoV2 S477N+A376T	4.389663301	2
CoV_binder_14_HL	SARS-CoV2 N501Y+E484K	4.368942602	2
CoV_binder_14_HL	SARS-CoV2 N501T	4.329116913	2
CoV_binder_14_HL	SARS-CoV2 N439K+Y453F		2
CoV_binder_14_HL	SARS-CoV2 L452R	1.807796447	2
CoV_binder_14_HL	SARS-CoV2 K444Q	1.449550052	2
CoV_binder_14_HL	SARS-CoV2 K417T	1.797818657	2
CoV_binder_14_HL	SARS-CoV2 G446V		2
CoV_binder_14_HL	SARS-CoV2 E484Q	4.425180286	2
CoV_binder_14_HL	SARS-CoV2 E484K+K417N	3.953011132	2
CoV_binder_14_HL	SARS-CoV2 E484K	4.404388331	2
CoV_binder_14_HL	SARS-CoV2 A520S		2
CoV_binder_14_HL	SARS-CoV2 A475V	1.72068374	2
CoV_binder_14_HL	SARS-CoV2 A376T		2
CoV_binder_14_HL	RaTG13	2.160362401	2
CoV_binder_14_HL	LYRa11	2.431045685	2
CoV_binder_14_HL	FECM04		2
CoV_binder_14_HL	BECM01		2
CoV_binder_14_HL	BCDP01		2
CoV_binder_14_HL	AlphaNeg3		2
CoV_binder_14_HL	AlphaNeg2		2
CoV_binder_14_HL	AlphaNeg1		2
m396_scFv_LH	aBFL1	3.965029574	2
CoV_binder_11_LH	SARS-CoV2 V367F	0.906473672	3
CoV_binder_11_LH	SARS-CoV2 G502D	0.754317264	3
CoV_binder_11_LH	BimBH3	2.916846314	3
CoV_binder_11_LH	SARS-CoV2 V483A	1.080505388	3
CoV_binder_11_LH	SARS-CoV1 RBD	2.334182646	3
CoV_binder_11_LH	SARS-CoV2 RBD	1.141794011	3
CoV_binder_11_LH	SARS-CoV2 N501D	0.876229154	3
CoV_binder_11_LH	MERS RBD	3.061636033	3
CoV_binder_13_LH	SARS-CoV2 G502D	2.073864629	3
CoV_binder_16_LH	SARS-CoV2 G502D	1.3543245	3
CoV_binder_24_LH	SARS-CoV2 G502D	1.346677548	3
CoV_binder_13_LH	BimBH3	2.582600873	3
CoV_binder_13_LH	MERS RBD	2.790532364	3
CoV_binder_11_LH	WIV1	2.70567284	3
CoV_binder_13_LH	SARS-CoV2 V367F	0.550146463	3
CoV_binder_13_LH	SARS-CoV2 V483A	0.600329899	3
CoV_binder_13_LH	SARS-CoV1 RBD	0.964860074	3
CoV_binder_11_LH	SARS-CoV2 N501F	1.080151467	3
CoV_binder_11_LH	aBCL2	3.165417703	3
CoV_binder_16_LH	SARS-CoV2 V367F	1.490319968	3
CoV_binder_16_LH	SARS-CoV2 V483A	1.537795402	3
CoV_binder_13_LH	SARS-CoV2 RBD	0.614446734	3
CoV_binder_24_LH	SARS-CoV1 RBD	0.968915528	3
CoV_binder_2_LH	SARS-CoV1 RBD	2.172999634	3
CoV_binder_24_LH	WIV1	0.916590443	3
CoV_binder_13_LH	SARS-CoV2 N501D	2.507951727	3
CoV_binder_24_LH	LYRa11	0.819652701	3
CoV_binder_16_LH	SARS-CoV2 N501D	1.346331045	3
CoV_binder_11_LH	SARS-CoV2 N439K	1.67829123	3
CoV_binder_25_LH	SARS-CoV2 G502D	2.024837691	3
CoV_binder_16_LH	SARS-CoV2 N501F	1.613325038	3
CoV_binder_25_LH	SARS-CoV1 RBD	0.275918665	3
CoV_binder_13_LH	SARS-CoV2 S494P	0.692875635	3
CoV_binder_16_LH	SARS-CoV2 RBD	1.701322919	3
CoV_binder_13_LH	SARS-CoV2 S477N	0.687220267	3
CoV_binder_11_LH	SARS-CoV2 K417N	0.975348753	3
CoV_binder_11_LH	SARS-CoV2 F486K	1.064362299	3
CoV_binder_2_LH	SARS-CoV2 RBD	1.084849763	3
CoV_binder_11_LH	SARS-CoV2 S477N	1.239062193	3
CoV_binder_25_LH	SARS-CoV2 N501D	1.957215251	3
CoV_binder_24_LH	SARS-CoV2 RBD	1.524375767	3
CoV_binder_16_LH	BimBH3	3.374840043	3
CoV_binder_2_LH	SARS-CoV2 N501F	0.93543752	3
CoV_binder_11_LH	SARS-CoV2 K444Q	1.192237822	3
CoV_binder_2_LH	SARS-CoV2 N501D	0.84567143	3
CoV_binder_2_LH	SARS-CoV2 G502D	0.889350978	3
CoV_binder_25_LH	SARS-CoV2 RBD	2.260420818	3
CoV_binder_25_LH	SARS-CoV2 N501F	1.497195126	3
CoV_binder_2_LH	SARS-CoV2 V367F	0.89654157	3
CoV_binder_25_LH	BimBH3	2.935315095	3
CoV_binder_2_LH	SARS-CoV2 S477N	1.10356478	3
CoV_binder_25_LH	SARS-CoV2 V483A	2.065625488	3
CoV_binder_13_LH	SARS-CoV2 K417N	1.047428837	3
CoV_binder_13_LH	LYRa11	2.001765331	3
CoV_binder_11_LH	LYRa11	2.050075987	3
CoV_binder_25_LH	SARS-CoV2 V367F	1.92837439	3
CoV_binder_2_LH	BimBH3	2.848671159	3
CoV_binder_17_LH	SARS-CoV2 V367F	1.781431921	3
CoV_binder_13_LH	aBCL2	2.81324269	3
CoV_binder_13_LH	SARS-CoV2 F486K	0.713846215	3
CoV_binder_13_LH	SARS-CoV2 S477N+A376T	0.736231284	3
CoV_binder_11_LH	SARS-CoV2 R408I	1.399220674	3
CoV_binder_13_LH	SARS-CoV2 N501Y+K417T+E484K	0.723142653	3
CoV_binder_13_LH	SARS-CoV2 S477N+E484K	0.678204381	3
CoV_binder_25_LH	SARS-CoV2 N439K	2.226173725	3
CoV_binder_24_LH	SARS-CoV2 V367F	1.488838209	3
CoV_binder_11_LH	SARS-CoV2 E484A	1.565742914	3
CoV_binder_25_LH	aBCL2	3.296025331	3
CoV_binder_13_LH	SARS-CoV2 R408I	2.606712819	3
CoV_binder_11_LH	SARS-CoV2 L452R	3.085769683	3
CoV_binder_13_LH	SARS-CoV2 E484K+K417N	0.915327301	3
CoV_binder_13_LH	WIV1	2.679512855	3
CoV_binder_13_LH	SARS-CoV2 E484A	0.755170002	3
CoV_binder_25_LH	WIV1	1.704790395	3
CoV_binder_2_LH	SARS-CoV2 N501Y+K417T+E484K	0.840950592	3
CoV_binder_25_LH	SARS-CoV2 S477N	2.208018627	3
CoV_binder_17_LH	WIV1	0.944358375	3
CoV_binder_13_LH	SARS-CoV2 L452R	0.604383961	3
CoV_binder_13_LH	SARS-CoV2 N439K	0.959714356	3
CoV_binder_16_LH	SARS-CoV1 RBD	2.813016651	3
CoV_binder_13_LH	SARS-CoV2 K444Q	0.956778821	3
CoV_binder_13_LH	SARS-CoV2 N501F	0.746771143	3
CoV_binder_11_LH	SARS-CoV2 K417T	1.026160456	3
CoV_binder_4_LH	SARS-CoV2 V367F	0.680302638	3
CoV_binder_11_LH	SARS-CoV2 N501Y+K417N	0.959238326	3
CoV_binder_17_LH	SARS-CoV2 N501D	1.512454316	3
CoV_binder_11_LH	SARS-CoV2 WT CODON 2	1.381724771	3
CoV_binder_7_LH	SARS-CoV2 G502D	1.378322722	3
CoV_binder_24_LH	SARS-CoV2 N501D	1.348904085	3
CoV_binder_13_LH	SARS-CoV2 WT CODON 1	0.918928272	3
CoV_binder_13_LH	SARS-CoV2 WT CODON 2	1.047620916	3
CoV_binder_25_LH	LYRa11	1.541580042	3
CoV_binder_7_LH	SARS-CoV2 V367F	1.647235569	3
CoV_binder_13_LH	SARS-CoV2 E484K	0.640150779	3
CoV_binder_7_LH	SARS-CoV2 N501D	1.513304484	3
CoV_binder_25_LH	SARS-CoV2 WT CODON 3	2.421063138	3
CoV_binder_13_LH	SARS-CoV2 N501Y+E484K	0.785518337	3
CoV_binder_11_LH	SARS-CoV2 E484Q	1.373907339	3
CoV_binder_4_LH	SARS-CoV2 G502D	0.633548434	3
CoV_binder_2_LH	SARS-CoV2 V483A	1.001042789	3
CoV_binder_13_LH	SARS-CoV2 K417T	0.970567295	3
CoV_binder_3_LH	SARS-CoV2 V367F	0.970571866	3
CoV_binder_9_LH	SARS-CoV1 RBD	2.060631837	3
CoV_binder_4_LH	SARS-CoV1 RBD	2.110638153	3
CoV_binder_11_LH	SARS-CoV2 E484K	2.26732886	3
CoV_binder_2_LH	SARS-CoV2 L452R	1.208002664	3
CoV_binder_9_LH	SARS-CoV2 V367F	0.79232031	3
CoV_binder_25_LH	MERS RBD	1.340577241	3
CoV_binder_22_LH	SARS-CoV2 V367F	1.083251702	3
CoV_binder_25_LH	SARS-CoV2 R408I	2.63162019	3
CoV_binder_9_LH	WIV1	2.028812104	3
CoV_binder_9_LH	SARS-CoV2 E484Q	1.211434038	3
CoV_binder_26_LH	MERS RBD	0.708291602	3
CoV_binder_5_HL	SARS-CoV1 RBD	1.925261793	3
CoV_binder_23_LH	SARS-CoV2 V367F	1.798983394	3
CoV_binder_13_LH	aBFL1	3.291302418	3
CoV_binder_11_LH	SARS-CoV2 WT CODON 4	1.384485171	3
CoV_binder_7_LH	SARS-CoV1 RBD	3.391132454	3
CoV_binder_11_LH	SARS-CoV2 S494P	1.413702856	3
CoV_binder_24_LH	BimBH3	2.973595466	3
CoV_binder_9_LH	SARS-CoV2 S477N	1.043928688	3
CoV_binder_9_LH	BimBH3	2.900497802	3
CoV_binder_4_LH	SARS-CoV2 S477N	0.96084968	3
CoV_binder_21_LH	SARS-CoV2 V367F	1.005163903	3
CoV_binder_9_LH	SARS-CoV2 RBD	0.920106807	3
CoV_binder_17_LH	SARS-CoV1 RBD	1.17128412	3
CoV_binder_21_LH	SARS-CoV1 RBD	2.209237433	3
CoV_binder_3_LH	SARS-CoV2 G502D	0.983399948	3
CoV_binder_31	LYRa11	1.860463498	3
CoV_binder_25_LH	SARS-CoV2 F486K	3.253573926	3
CoV_binder_13_LH	SARS-CoV2 N501S	1.379300687	3
CoV_binder_11_LH	SARS-CoV2 E406W	1.553397256	3
CoV_binder_13_LH	SARS-CoV2 G446V	1.281103635	3
CoV_binder_13_LH	SARS-CoV2 E484Q	0.721549368	3
CoV_binder_25_HL	SARS-CoV1 RBD	0.452343852	3
CoV_binder_31	SARS-CoV2 S477N	0.613710692	3
CoV_binder_2_LH	SARS-CoV2 K417T	1.006061697	3
CoV_binder_5_HL	SARS-CoV2 RBD	1.980805516	3
CoV_binder_4_LH	LYRa11	2.322957882	3
CoV_binder_26_HL	SARS-CoV2 G502D	2.182622836	3
CoV_binder_31	SARS-CoV2 V367F	0.505384938	3
CoV_binder_2_LH	LYRa11	2.058712765	3
CoV_binder_24_LH	SARS-CoV2 N439K	1.492081792	3
CoV_binder_24_LH	SARS-CoV2 N501F	1.574458498	3
CoV_binder_13_LH	RaTG13	3.12731088	3
CoV_binder_9_LH	SARS-CoV2 N501D	1.093483129	3
CoV_binder_31	SARS-CoV2 R408I	0.753508445	3
CoV_binder_16_LH	SARS-CoV2 E484Q	1.71031505	3
CoV_binder_9_LH	SARS-CoV2 V483A	1.10260934	3
CoV_binder_24_LH	aBCL2	3.327432779	3
CoV_binder_31	SARS-CoV2 N501D	0.478492713	3
CoV_binder_31	SARS-CoV2 K417N	0.536453565	3
CoV_binder_9_LH	SARS-CoV2 G502D	1.496870473	3
CoV_binder_16_LH	SARS-CoV2 S477N	2.182980706	3
CoV_binder_31	SARS-CoV2 K444Q	0.820276892	3
CoV_binder_31	WIV1	1.566400422	3
CoV_binder_21_LH	SARS-CoV2 N501D	1.24186355	3
CoV_binder_11_LH	SARS-CoV2 WT CODON 3	1.375615873	3
CoV_binder_31	SARS-CoV2 N501F	0.685448842	3
CoV_binder_31	SARS-CoV2 RBD	0.588672708	3
CoV_binder_9_LH	SARS-CoV2 N439K	1.500225369	3
CoV_binder_25_LH	SARS-CoV2 N501Y+K417T+E484K	3.246010255	3
CoV_binder_31	SARS-CoV2 K417T	0.448362925	3
CoV_binder_11_LH	SARS-CoV2 N501T	1.442960427	3
CoV_binder_2_LH	aBCL2	2.48795559	3
CoV_binder_31	BimBH3	2.367493104	3
CoV_binder_24_LH	SARS-CoV2 V483A	1.576204147	3
CoV_binder_13_LH	SARS-CoV2 WT CODON 3	0.966363787	3
CoV_binder_13_HL	SARS-CoV2 V367F	0.87832367	3
CoV_binder_24_LH	SARS-CoV2 L452R	1.414819348	3
CoV_binder_22_HL	SARS-CoV2 V367F	1.412811894	3
CoV_binder_24_LH	SARS-CoV2 N501Y+K417T+E484K	1.616623229	3
CoV_binder_25_LH	SARS-CoV2 N501Y	2.645946319	3
CoV_binder_17_LH	SARS-CoV2 RBD	1.493605165	3
CoV_binder_5_HL	SARS-CoV2 G502D	1.908662851	3
CoV_binder_17_LH	BimBH3	3.152780025	3
CoV_binder_2_LH	MERS RBD	2.957719415	3
CoV_binder_13_LH	SARS-CoV2 N501Y+K417N+E484K	0.912526655	3
CoV_binder_13_LH	SARS-CoV2 N501Y+K417N	1.179342719	3
CoV_binder_16_LH	MERS RBD	3.541861697	3
CoV_binder_31	SARS-CoV2 V483A	0.572069228	3
CoV_binder_31	SARS-CoV2 N501Y+K417N	0.539952116	3
CoV_binder_13_LH	SARS-CoV2 N501Y	0.903702767	3
CoV_binder_13_LH	SARS-CoV2 N501T	0.963380391	3
CoV_binder_3_LH	SARS-CoV1 RBD	1.987914434	3
CoV_binder_31	SARS-CoV2 G502D	0.254061613	3
CoV_binder_31	SARS-CoV2 E484Q	0.822502429	3
CoV_binder_18_LH	SARS-CoV2 V367F	1.446687908	3
CoV_binder_24_HL	LYRa11	0.857283624	3
CoV_binder_2_LH	WIV1	2.287782974	3
CoV_binder_13_LH	SARS-CoV2 WT CODON 4	0.941883346	3
CoV_binder_24_LH	SARS-CoV2 S477N	1.521247523	3
CoV_binder_17_LH	SARS-CoV2 V483A	1.627728743	3
CoV_binder_29	SARS-CoV2 RBD	0.768681638	3
CoV_binder_4_LH	SARS-CoV2 V483A	0.929292971	3
CoV_binder_4_LH	SARS-CoV2 RBD	0.894938354	3
CoV_binder_4_LH	SARS-CoV2 N501D	1.38367647	3
CoV_binder_20_HL	SARS-CoV2 G502D	1.871906956	3
CoV_binder_21_HL	SARS-CoV2 N501D	1.662418168	3
CoV_binder_25_LH	SARS-CoV2 S494P	3.232652958	3
CoV_binder_29	SARS-CoV2 G502D	0.905367189	3
CoV_binder_23_LH	SARS-CoV1 RBD	2.325056768	3
CoV_binder_25_LH	SARS-CoV2 E484Q	2.167113725	3
CoV_binder_18_LH	LYRa11	1.883889108	3
CoV_binder_18_LH	BimBH3	3.175214957	3
CoV_binder_21_HL	SARS-CoV2 RBD	1.595203255	3
CoV_binder_29	SARS-CoV2 S477N	0.796763255	3
CoV_binder_31	SARS-CoV2 S477N+A376T	0.85859562	3
CoV_binder_18_LH	SARS-CoV2 N501F	1.454279582	3
CoV_binder_20_HL	SARS-CoV1 RBD	2.957290262	3
CoV_binder_25_LH	SARS-CoV2 L452R	2.237043546	3
CoV_binder_29	SARS-CoV2 N501D	0.832760746	3
CoV_binder_29	SARS-CoV2 N501F	0.929027931	3
CoV_binder_25_LH	SARS-CoV2 WT CODON 4	2.377823314	3
CoV_binder_18_LH	SARS-CoV2 V483A	1.477205109	3
CoV_binder_31	SARS-CoV2 S494P	1.625182577	3
CoV_binder_18_LH	WIV1	1.310747392	3
CoV_binder_29	SARS-CoV1 RBD	0.629766074	3
CoV_binder_21_HL	SARS-CoV1 RBD	2.455132167	3
CoV_binder_7_LH	SARS-CoV2 S477N	1.956505395	3
CoV_binder_21_HL	SARS-CoV2 G502D	1.681533072	3
CoV_binder_7_LH	SARS-CoV2 RBD	1.835618158	3
CoV_binder_29	LYRa11	0.528609455	3
CoV_binder_31	SARS-CoV2 WT CODON 3	0.799813393	3
CoV_binder_22_LH	SARS-CoV2 N501D	1.008472732	3
CoV_binder_22_LH	SARS-CoV2 G502D	1.000912616	3
CoV_binder_17_LH	LYRa11	1.059277772	3
CoV_binder_26_HL	SARS-CoV1 RBD	2.271202475	3
CoV_binder_13_HL	SARS-CoV2 RBD	0.881324311	3
CoV_binder_24_LH	MERS RBD	3.130481832	3
CoV_binder_13_LH	SARS-CoV2 Y453F	0.911526844	3
CoV_binder_13_HL	SARS-CoV2 V483A	0.981685738	3
CoV_binder_11_LH	SARS-CoV2 N501S	1.464210833	3
CoV_binder_3_LH	SARS-CoV2 RBD	1.249211137	3
CoV_binder_31	SARS-CoV1 RBD	1.597174781	3
CoV_binder_2_LH	SARS-CoV2 E484A	1.102964444	3
CoV_binder_2_LH	SARS-CoV2 K417N	1.054585772	3
CoV_binder_2_LH	SARS-CoV2 N439K	1.741864979	3
CoV_binder_2_LH	SARS-CoV2 R408I	1.24680729	3
CoV_binder_2_LH	SARS-CoV2 WT CODON 1	1.407997505	3
CoV_binder_3_LH	SARS-CoV2 N501F	1.231062813	3
CoV_binder_24_LH	SARS-CoV2 WT CODON 1	1.510248963	3
CoV_binder_11_LH	SARS-CoV2 E484K+K417N	1.635125356	3
CoV_binder_16_LH	SARS-CoV2 L452R	1.48667288	3
CoV_binder_22_HL	SARS-CoV2 G502D	1.326532389	3
CoV_binder_13_LH	SARS-CoV2 E406W	1.248462898	3
CoV_binder_13_LH	SARS-CoV2 A520S	0.985767686	3
CoV_binder_13_LH	SARS-CoV2 A475V	0.975008227	3
CoV_binder_3_LH	SARS-CoV2 N501D	0.820121901	3
CoV_binder_25_HL	SARS-CoV2 V367F	1.967650363	3
CoV_binder_29	WIV1	0.516764587	3
CoV_binder_25_LH	SARS-CoV2 WT CODON 1	2.328634205	3
CoV_binder_22_LH	SARS-CoV2 RBD	1.028497883	3
CoV_binder_31	SARS-CoV2 N439K	0.856106217	3
CoV_binder_7_LH	SARS-CoV2 N501F	1.764324345	3
CoV_binder_9_LH	LYRa11	1.862987905	3
CoV_binder_17_LH	SARS-CoV2 G502D	1.43270421	3
CoV_binder_17_LH	SARS-CoV2 N439K	1.880973906	3
CoV_binder_31	aBCL2	2.682547406	3
CoV_binder_9_LH	SARS-CoV2 L452R	0.993283854	3
CoV_binder_25_LH	aBFL1	3.709083653	3
CoV_binder_16_LH	WIV1	3.340149067	3
CoV_binder_11_LH	SARS-CoV2 S477N+A376T	1.319390914	3
CoV_binder_11_LH	SARS-CoV2 WT CODON 1	1.448943404	3
CoV_binder_9_LH	SARS-CoV2 WT CODON 2	1.256720344	3
CoV_binder_29	SARS-CoV2 V483A	0.771155031	3
CoV_binder_29	SARS-CoV2 V367F	0.685248653	3
CoV_binder_17_LH	SARS-CoV2 S477N	1.557371319	3
CoV_binder_21_LH	SARS-CoV2 S477N	1.158778414	3
CoV_binder_13_HL	SARS-CoV2 N501F	1.018217421	3
CoV_binder_22_HL	SARS-CoV2 N501D	1.190891436	3
CoV_binder_14_LH	SARS-CoV2 N501D	1.625125366	3
CoV_binder_29	SARS-CoV2 F486K	0.947289887	3
CoV_binder_21_LH	SARS-CoV2 RBD	1.157432141	3
CoV_binder_21_LH	SARS-CoV2 R408I	1.426101507	3
CoV_binder_4_LH	SARS-CoV2 A520S	0.978866114	3
CoV_binder_29	SARS-CoV2 K417N	0.901644615	3
CoV_binder_22_HL	SARS-CoV1 RBD	1.819007091	3
CoV_binder_7_LH	SARS-CoV2 V483A	1.805459558	3
CoV_binder_26_HL	SARS-CoV2 V367F	2.373945257	3
CoV_binder_25_LH	SARS-CoV2 S477N+E484K	3.244952026	3
CoV_binder_26_HL	SARS-CoV2 RBD	2.165082895	3
CoV_binder_29	BimBH3	2.419689096	3
CoV_binder_18_LH	SARS-CoV2 WT CODON 1	1.799161234	3
CoV_binder_7_LH	BimBH3	3.516754353	3
CoV_binder_31	SARS-CoV2 WT CODON 2	0.815842946	3
CoV_binder_13_HL	SARS-CoV1 RBD	1.173904344	3
CoV_binder_21_LH	SARS-CoV2 G502D	1.59405745	3
CoV_binder_19_LH	SARS-CoV1 RBD	2.058704475	3
CoV_binder_19_LH	SARS-CoV2 V367F	1.652317101	3
CoV_binder_31	SARS-CoV2 WT CODON 4	0.669434673	3
CoV_binder_31	SARS-CoV2 S477N+E484K	1.923635301	3
CoV_binder_25_LH	SARS-CoV2 K444Q	1.947513967	3
CoV_binder_18_LH	SARS-CoV2 N501D	1.420595928	3
CoV_binder_13_HL	SARS-CoV2 S477N	0.976158918	3
CoV_binder_31	SARS-CoV2 Y453F	2.049709834	3
CoV_binder_25_LH	SARS-CoV2 N501Y+K417N	2.405104627	3
CoV_binder_18_LH	SARS-CoV2 N439K	1.564199557	3
CoV_binder_4_LH	SARS-CoV2 N439K	1.168556097	3
CoV_binder_18_LH	SARS-CoV2 RBD	1.400114138	3
CoV_binder_22_HL	MERS RBD	3.18974036	3
CoV_binder_11_LH	SARS-CoV2 Y453F	1.665484416	3
CoV_binder_2_LH	SARS-CoV2 K444Q	1.823694482	3
CoV_binder_29	SARS-CoV2 N501Y+K417T+E484K	0.990111288	3
CoV_binder_11_LH	SARS-CoV2 N501Y+K417T+E484K	1.919487147	3
CoV_binder_24_LH	SARS-CoV2 E484A	1.464158474	3
CoV_binder_11_LH	SARS-CoV2 N501Y	1.163135392	3
CoV_binder_24_LH	SARS-CoV2 F486K	1.475633387	3
CoV_binder_3_LH	SARS-CoV2 V483A	1.656360241	3
CoV_binder_24_LH	SARS-CoV2 K417T	1.296158057	3
CoV_binder_17_LH	aBCL2	3.41605842	3
CoV_binder_2_HL	SARS-CoV2 V367F	1.544225422	3
CoV_binder_31	SARS-CoV2 N501T	0.85746903	3
CoV_binder_24_LH	SARS-CoV2 R408I	1.601504762	3
CoV_binder_20_LH	SARS-CoV2 G502D	1.987820459	3
CoV_binder_29	SARS-CoV2 K417T	0.83960087	3
CoV_binder_2_LH	SARS-CoV2 E484K	1.222934526	3
CoV_binder_16_LH	LYRa11	3.306940361	3
CoV_binder_20_HL	SARS-CoV2 N501D	1.81596713	3
CoV_binder_25_LH	RaTG13	2.718681857	3
CoV_binder_24_HL	WIV1	1.043953578	3
CoV_binder_20_HL	SARS-CoV2 V367F	2.017653544	3
CoV_binder_9_LH	SARS-CoV2 R408I	1.343056834	3
CoV_binder_17_LH	SARS-CoV2 F486K	1.418559983	3
CoV_binder_20_LH	SARS-CoV2 V367F	1.880696109	3
CoV_binder_9_LH	SARS-CoV2 S477N+E484K	1.275454279	3
CoV_binder_9_LH	SARS-CoV2 E484K	1.159737669	3
CoV_binder_9_LH	SARS-CoV2 E484A	1.277959932	3
CoV_binder_9_LH	MERS RBD	1.915977703	3
CoV_binder_17_LH	MERS RBD	2.27948545	3
CoV_binder_31	SARS-CoV2 L452R	0.613208161	3
CoV_binder_17_LH	SARS-CoV2 N501Y+K417T+E484K	1.601897764	3
CoV_binder_29	SARS-CoV2 S477N+E484K	0.892745405	3
CoV_binder_11_LH	SARS-CoV2 S477N+E484K	1.865786821	3
CoV_binder_31	SARS-CoV2 E484K+K417N	1.435058698	3
CoV_binder_24_HL	SARS-CoV1 RBD	1.034209272	3
CoV_binder_2_LH	SARS-CoV2 F486K	1.017083409	3
CoV_binder_23_LH	SARS-CoV2 N501D	1.691952672	3
CoV_binder_17_LH	SARS-CoV2 N501F	1.566564065	3
CoV_binder_2_LH	SARS-CoV2 WT CODON 2	1.274158134	3
CoV_binder_18_LH	SARS-CoV2 G502D	1.378716599	3
CoV_binder_25_HL	BimBH3	3.040750107	3
CoV_binder_16_LH	SARS-CoV2 K417T	1.89186002	3
CoV_binder_21_HL	SARS-CoV2 S477N	1.895723778	3
CoV_binder_24_LH	SARS-CoV2 WT CODON 4	1.952102911	3
CoV_binder_5_HL	SARS-CoV2 V367F	1.675671489	3
CoV_binder_8_LH	SARS-CoV2 N501D	0.594044485	3
CoV_binder_25_HL	SARS-CoV2 N501D	2.000540191	3
CoV_binder_2_LH	SARS-CoV2 WT CODON 3	1.143698541	3
CoV_binder_18_LH	SARS-CoV2 K444Q	1.490847827	3
CoV_binder_25_HL	SARS-CoV2 G502D	3.048858883	3
CoV_binder_4_LH	BimBH3	2.738929074	3
CoV_binder_2_LH	SARS-CoV2 N501Y+K417N+E484K	1.120430195	3
CoV_binder_2_LH	SARS-CoV2 N501Y+K417N	1.009400322	3
CoV_binder_26_LH	LYRa11	3.522780681	3
CoV_binder_8_LH	SARS-CoV2 G502D	0.901038139	3
CoV_binder_20_LH	SARS-CoV1 RBD	2.756192175	3
CoV_binder_7_LH	MERS RBD	3.663866805	3
CoV_binder_29	SARS-CoV2 WT CODON 4	0.797982086	3
CoV_binder_9_LH	SARS-CoV2 N501F	2.282650497	3
CoV_binder_31	SARS-CoV2 E484A	1.483594817	3
CoV_binder_31	SARS-CoV2 E484K	2.325774505	3
CoV_binder_3_LH	SARS-CoV2 N439K	1.832341944	3
CoV_binder_22_LH	SARS-CoV2 N501F	1.284908196	3
CoV_binder_24_HL	SARS-CoV2 V483A	1.553755118	3
CoV_binder_9_LH	SARS-CoV2 N501Y+K417N	2.033916376	3
CoV_binder_29	aBCL2	2.800039968	3
CoV_binder_17_LH	SARS-CoV2 E406W	2.03200917	3
CoV_binder_7_LH	LYRa11	3.011384569	3
CoV_binder_29	MERS RBD	2.669026246	3
CoV_binder_16_LH	SARS-CoV2 R408I	1.529860912	3
CoV_binder_25_HL	SARS-CoV2 S477N	2.147358152	3
CoV_binder_3_LH	SARS-CoV2 K444Q	1.250512888	3
CoV_binder_25_HL	SARS-CoV2 N501F	1.977750489	3
CoV_binder_11_LH	RaTG13	2.524480473	3
CoV_binder_25_HL	SARS-CoV2 RBD	1.947722764	3
CoV_binder_13_LH	FECM04	3.421269215	3
CoV_binder_29	RaTG13	0.720777107	3
CoV_binder_31	SARS-CoV2 F486K	1.209527367	3
CoV_binder_16_LH	SARS-CoV2 N439K	1.888374947	3
CoV_binder_22_HL	aBCL2	3.361077353	3
CoV_binder_22_HL	SARS-CoV2 N501F	1.103751223	3
CoV_binder_2_LH	SARS-CoV2 E484Q	1.235920188	3
CoV_binder_2_LH	SARS-CoV2 N501Y+E484K	1.245500564	3
CoV_binder_22_HL	SARS-CoV2 RBD	1.225822591	3
CoV_binder_24_LH	SARS-CoV2 S477N+E484K	1.514925945	3
CoV_binder_3_LH	SARS-CoV2 F486K	1.49914743	3
CoV_binder_22_HL	SARS-CoV2 N439K	1.49652174	3
CoV_binder_26_LH	SARS-CoV2 N501D	2.159250838	3
CoV_binder_21_LH	aBCL2	3.182937261	3
CoV_binder_24_LH	SARS-CoV2 N501Y+K417N	1.857019635	3
CoV_binder_5_HL	LYRa11	1.917712127	3
CoV_binder_3_LH	SARS-CoV2 S477N	1.23991466	3
CoV_binder_3_LH	SARS-CoV2 K417T	1.072314391	3
CoV_binder_25_HL	MERS RBD	3.119225999	3
CoV_binder_2_HL	SARS-CoV2 S477N	1.788328084	3
CoV_binder_22_LH	BimBH3	2.927470261	3
CoV_binder_20_LH	SARS-CoV2 N501D	1.958418254	3
CoV_binder_22_LH	LYRa11	2.272123214	3
CoV_binder_31	MERS RBD	2.573049134	3
CoV_binder_3_LH	SARS-CoV2 WT CODON 3	1.74310597	3
CoV_binder_24_LH	SARS-CoV2 E484K+K417N	1.331967491	3
CoV_binder_24_LH	SARS-CoV2 A520S	3.286070666	3
CoV_binder_25_HL	LYRa11	2.098115569	3
CoV_binder_2_LH	SARS-CoV2 N501Y	1.368506519	3
CoV_binder_31	SARS-CoV2 A520S	0.657483401	3
CoV_binder_26_LH	SARS-CoV2 V367F	1.815725536	3
CoV_binder_26_LH	SARS-CoV2 G502D	1.89774338	3
CoV_binder_31	SARS-CoV2 N501Y+K417T+E484K	1.999907136	3
CoV_binder_25_HL	WIV1	2.236294276	3
CoV_binder_18_LH	MERS RBD	2.094544819	3
CoV_binder_23_LH	SARS-CoV2 G502D	1.681740247	3
CoV_binder_14_LH	SARS-CoV2 G502D	1.803594105	3
CoV_binder_13_HL	LYRa11	2.298648237	3
CoV_binder_5_HL	SARS-CoV2 R408I	2.472019923	3
CoV_binder_25_LH	SARS-CoV2 Y453F	2.650649863	3
CoV_binder_23_LH	SARS-CoV2 RBD	2.214313378	3
CoV_binder_18_LH	SARS-CoV2 E484A	1.578036645	3
CoV_binder_29	SARS-CoV2 N501Y	1.131713963	3
CoV_binder_4_LH	SARS-CoV2 K417N	1.042251998	3
CoV_binder_25_LH	SARS-CoV2 A475V	2.1542126	3
CoV_binder_18_LH	SARS-CoV1 RBD	1.396591219	3
CoV_binder_13_HL	BimBH3	2.815605064	3
CoV_binder_5_HL	BimBH3	3.713284055	3
CoV_binder_18_LH	SARS-CoV2 S477N	1.353187535	3
CoV_binder_14_LH	SARS-CoV2 RBD	1.861611336	3
CoV_binder_29	SARS-CoV2 N501Y+K417N+E484K	1.104939474	3
CoV_binder_29	SARS-CoV2 N439K	0.695063185	3
CoV_binder_14_LH	SARS-CoV2 S477N	1.583538678	3
CoV_binder_29	SARS-CoV2 L452R	0.901085912	3
CoV_binder_21_LH	SARS-CoV2 F486K	1.313084493	3
CoV_binder_29	SARS-CoV2 E484K	1.036478502	3
CoV_binder_3_HL	SARS-CoV2 G502D	0.790874687	3
CoV_binder_15_LH	SARS-CoV1 RBD	1.773738942	3
CoV_binder_26_LH	SARS-CoV1 RBD	3.305057057	3
CoV_binder_8_HL	SARS-CoV2 V367F	1.146782617	3
CoV_binder_25_LH	SARS-CoV2 K417T	2.266812969	3
CoV_binder_25_LH	SARS-CoV2 K417N	2.25136284	3
CoV_binder_31	SARS-CoV2 N501Y	0.838033226	3
CoV_binder_5_HL	SARS-CoV2 N501D	1.973622496	3
CoV_binder_26_LH	BimBH3	3.368269597	3
CoV_binder_5_HL	SARS-CoV2 N501F	1.950576198	3
CoV_binder_26_HL	SARS-CoV2 N501D	2.693931796	3
CoV_binder_19_LH	SARS-CoV2 V483A	1.54280272	3
CoV_binder_20_HL	SARS-CoV2 RBD	2.168999619	3
CoV_binder_23_HL	SARS-CoV2 V367F	1.919371683	3
CoV_binder_20_LH	SARS-CoV2 RBD	2.197698975	3
CoV_binder_4_LH	MERS RBD	1.839370699	3
CoV_binder_20_LH	SARS-CoV2 S477N	2.116570245	3
CoV_binder_4_LH	WIV1	2.582356271	3
CoV_binder_4_LH	SARS-CoV2 WT CODON 4	1.078133309	3
CoV_binder_13_HL	SARS-CoV2 N439K	1.311016963	3
CoV_binder_13_HL	SARS-CoV2 L452R	0.751960176	3
CoV_binder_15_LH	SARS-CoV2 V367F	1.440116947	3
CoV_binder_4_LH	SARS-CoV2 WT CODON 2	1.068277515	3
CoV_binder_29	SARS-CoV2 S477N+A376T	0.983968103	3
CoV_binder_13_HL	SARS-CoV2 G502D	2.22721506	3
CoV_binder_24_HL	SARS-CoV2 G502D	1.548766632	3
CoV_binder_21_HL	SARS-CoV2 V367F	1.540755238	3
CoV_binder_29	SARS-CoV2 A520S	0.812791038	3
CoV_binder_17_LH	SARS-CoV2 WT CODON 3	1.702360809	3
CoV_binder_21_LH	BimBH3	2.967940058	3
CoV_binder_1_LH	SARS-CoV2 N501D	1.613971072	3
CoV_binder_4_LH	SARS-CoV2 R408I	1.134243148	3
CoV_binder_21_LH	SARS-CoV2 N439K	1.493157057	3
CoV_binder_4_LH	SARS-CoV2 E484K	1.261843411	3
CoV_binder_23_LH	SARS-CoV2 V483A	1.788027476	3
CoV_binder_25_LH	SARS-CoV2 S477N+A376T	2.133781351	3
CoV_binder_21_HL	SARS-CoV2 V483A	1.600216305	3
CoV_binder_31	SARS-CoV2 N439K+Y453F	1.532766796	3
CoV_binder_21_HL	SARS-CoV2 N501F	1.632941681	3
CoV_binder_21_LH	RaTG13	1.325900689	3
CoV_binder_11_LH	SARS-CoV2 A520S	1.465545498	3
CoV_binder_1_LH	SARS-CoV1 RBD	1.705549047	3
CoV_binder_32	SARS-CoV2 G502D	1.854846625	3
CoV_binder_11_HL	SARS-CoV2 V367F	0.696581366	3
CoV_binder_11_HL	WIV1	2.371412129	3
CoV_binder_31	SARS-CoV2 N501Y+K417N+E484K	1.874410289	3
CoV_binder_21_LH	LYRa11	3.248046471	3
CoV_binder_11_LH	SARS-CoV2 A475V	1.433255979	3
CoV_binder_21_LH	SARS-CoV2 S477N+E484K	1.013589018	3
CoV_binder_11_LH	SARS-CoV2 G446V	1.562691302	3
CoV_binder_13_HL	MERS RBD	1.971751789	3
CoV_binder_5_LH	WIV1	1.802867801	3
CoV_binder_20_LH	SARS-CoV2 V483A	1.967170848	3
CoV_binder_13_HL	SARS-CoV2 N501D	2.345333972	3
CoV_binder_20_HL	SARS-CoV2 S477N	2.128160822	3
CoV_binder_21_HL	BimBH3	3.45095472	3
CoV_binder_31	SARS-CoV2 G446V	0.917934163	3
CoV_binder_21_LH	SARS-CoV2 V483A	1.163257808	3
CoV_binder_13_HL	SARS-CoV2 R408I	2.412405099	3
CoV_binder_13_HL	SARS-CoV2 E484Q	1.164240293	3
CoV_binder_21_LH	SARS-CoV2 N501F	1.311386176	3
CoV_binder_11_HL	SARS-CoV2 G502D	0.645988782	3
CoV_binder_31	SARS-CoV2 N501S	0.744241319	3
CoV_binder_3_HL	SARS-CoV1 RBD	1.721764758	3
CoV_binder_11_HL	SARS-CoV2 L452R	1.984025689	3
CoV_binder_1_LH	WIV1	3.738528485	3
CoV_binder_13_HL	SARS-CoV2 WT CODON 1	1.043724139	3
CoV_binder_11_HL	SARS-CoV2 N501D	0.717865684	3
CoV_binder_22_HL	BimBH3	3.064604274	3
CoV_binder_21_LH	WIV1	3.046672539	3
CoV_binder_1_LH	SARS-CoV2 V367F	1.7240941	3
CoV_binder_21_HL	SARS-CoV2 L452R	1.517233358	3
CoV_binder_3_HL	SARS-CoV2 N501F	0.973929629	3
CoV_binder_3_HL	SARS-CoV2 N501D	0.744087975	3
CoV_binder_11_HL	SARS-CoV2 RBD	0.992580019	3
CoV_binder_26_HL	MERS RBD	1.812023505	3
CoV_binder_18_LH	SARS-CoV2 N501Y+K417T+E484K	1.845909449	3
CoV_binder_19_LH	SARS-CoV2 N439K	1.915458784	3
CoV_binder_25_LH	SARS-CoV2 E484A	3.380485973	3
CoV_binder_18_LH	RaTG13	1.508845135	3
CoV_binder_8_LH	SARS-CoV2 R408I	1.207777039	3
CoV_binder_17_LH	RaTG13	1.750633896	3
CoV_binder_18_LH	SARS-CoV2 E484K+K417N	1.52358981	3
CoV_binder_26_LH	SARS-CoV2 V483A	2.002940346	3
CoV_binder_18_LH	SARS-CoV2 K417N	1.555117828	3
CoV_binder_3_LH	WIV1	2.264478522	3
CoV_binder_3_LH	SARS-CoV2 WT CODON 4	1.25843793	3
CoV_binder_32	LYRa11	2.020139825	3
CoV_binder_18_LH	SARS-CoV2 L452R	1.644039254	3
CoV_binder_25_LH	SARS-CoV2 A520S	2.475783044	3
CoV_binder_25_LH	SARS-CoV2 E406W	3.378079384	3
CoV_binder_4_LH	SARS-CoV2 A475V	0.869428956	3
CoV_binder_8_HL	SARS-CoV2 S477N	1.365954218	3
CoV_binder_3_LH	SARS-CoV2 S494P	1.965974028	3
CoV_binder_8_LH	LYRa11	3.027283404	3
CoV_binder_25_LH	SARS-CoV2 E484K	3.372243576	3
CoV_binder_4_LH	SARS-CoV2 E484K+K417N	1.6207948	3
CoV_binder_4_LH	SARS-CoV2 E484Q	1.479544622	3
CoV_binder_29	SARS-CoV2 E484Q	0.910833873	3
CoV_binder_29	SARS-CoV2 E484K+K417N	0.891271444	3
CoV_binder_24_LH	SARS-CoV2 K417N	1.428183181	3
CoV_binder_4_LH	SARS-CoV2 F486K	1.899338673	3
CoV_binder_9_LH	SARS-CoV2 A520S	1.007347591	3
CoV_binder_26_LH	SARS-CoV2 RBD	2.297241903	3
CoV_binder_3_LH	SARS-CoV2 S477N+A376T	1.437546507	3
CoV_binder_29	SARS-CoV2 Y453F	1.210240443	3
CoV_binder_8_LH	SARS-CoV2 V367F	0.850014687	3
CoV_binder_28	SARS-CoV2 N501D	1.006362067	3
CoV_binder_8_LH	SARS-CoV2 V483A	0.980914438	3
CoV_binder_29	SARS-CoV2 WT CODON 3	1.053992536	3
CoV_binder_9_LH	RaTG13	1.876174341	3
CoV_binder_17_LH	SARS-CoV2 N501T	1.598601271	3
CoV_binder_17_LH	SARS-CoV2 R408I	1.637661493	3
CoV_binder_25_LH	FECM04	3.913232156	3
CoV_binder_9_LH	SARS-CoV2 G446V	1.270812394	3
CoV_binder_9_LH	SARS-CoV2 K417N	2.267918293	3
CoV_binder_9_LH	SARS-CoV2 K444Q	1.034595385	3
CoV_binder_17_LH	SARS-CoV2 S494P	1.468484525	3
CoV_binder_26_LH	WIV1	2.572003453	3
CoV_binder_24_HL	BimBH3	3.133178556	3
CoV_binder_17_LH	SARS-CoV2 WT CODON 1	1.737389215	3
CoV_binder_17_LH	SARS-CoV2 L452R	1.632787746	3
CoV_binder_29	SARS-CoV2 R408I	1.350803936	3
CoV_binder_9_LH	SARS-CoV2 S494P	1.172434246	3
CoV_binder_23_LH	SARS-CoV2 S477N	2.102328201	3
CoV_binder_15_LH	SARS-CoV2 G502D	1.311431156	3
CoV_binder_9_LH	SARS-CoV2 WT CODON 3	1.346182071	3
CoV_binder_32	SARS-CoV1 RBD	1.340815298	3
CoV_binder_29	SARS-CoV2 N501S	1.032717395	3
CoV_binder_17_LH	aBFL1	4.04591857	3
CoV_binder_3_LH	MERS RBD	3.15778444	3
CoV_binder_3_LH	LYRa11	2.26183622	3
CoV_binder_29	SARS-CoV2 K444Q	0.93546356	3
CoV_binder_17_LH	SARS-CoV2 E484A	1.608406786	3
CoV_binder_2_HL	SARS-CoV2 RBD	1.740404973	3
CoV_binder_24_LH	SARS-CoV2 K444Q	1.716197406	3
CoV_binder_3_LH	SARS-CoV2 R408I	1.601031934	3
CoV_binder_16_LH	SARS-CoV2 K417N	1.969341997	3
CoV_binder_22_LH	SARS-CoV2 V483A	1.02648275	3
CoV_binder_32	SARS-CoV2 N501D	2.037979247	3
CoV_binder_26_HL	SARS-CoV2 V483A	2.736308464	3
CoV_binder_24_LH	SARS-CoV2 N501Y	1.822173079	3
CoV_binder_3_HL	SARS-CoV2 S477N	1.234157641	3
CoV_binder_3_HL	SARS-CoV2 RBD	1.016602423	3
CoV_binder_25_HL	SARS-CoV2 K417T	3.12521033	3
CoV_binder_25_LH	SARS-CoV2 N501T	2.063838287	3
CoV_binder_5_HL	MERS RBD	2.222703394	3
CoV_binder_16_LH	SARS-CoV2 N501Y+K417T+E484K	1.743693009	3
CoV_binder_19_LH	LYRa11	3.247266283	3
CoV_binder_31	SARS-CoV2 WT CODON 1	0.801088301	3
CoV_binder_22_LH	SARS-CoV2 K417T	1.170069865	3
CoV_binder_25_LH	SARS-CoV2 N501Y+E484K	2.202973309	3
CoV_binder_16_LH	SARS-CoV2 S494P	1.561716621	3
CoV_binder_22_LH	SARS-CoV1 RBD	2.884297426	3
CoV_binder_22_LH	RaTG13	1.520436173	3
CoV_binder_25_LH	SARS-CoV2 N501Y+K417N+E484K	3.458369224	3
CoV_binder_22_HL	WIV1	2.493319518	3
CoV_binder_22_HL	SARS-CoV2 V483A	1.332056059	3
CoV_binder_22_HL	SARS-CoV2 S477N	1.426758275	3
CoV_binder_25_HL	SARS-CoV2 V483A	2.146368551	3
CoV_binder_22_HL	SARS-CoV2 R408I	1.44503022	3
CoV_binder_28	SARS-CoV2 V367F	0.491556651	3
CoV_binder_16_LH	SARS-CoV2 WT CODON 3	1.933821803	3
CoV_binder_4_LH	SARS-CoV2 WT CODON 3	1.047509851	3
CoV_binder_22_LH	SARS-CoV2 S477N	1.209571783	3
CoV_binder_7_LH	SARS-CoV2 N501Y+K417T+E484K	1.647456131	3
CoV_binder_14_LH	SARS-CoV1 RBD	1.819297329	3
CoV_binder_31	SARS-CoV2 A475V	1.211591664	3
CoV_binder_31	RaTG13	2.338948649	3
CoV_binder_2_LH	RaTG13	2.264766923	3
CoV_binder_14_LH	SARS-CoV2 V367F	1.642286227	3
CoV_binder_18_LH	SARS-CoV2 R408I	2.090105945	3
CoV_binder_24_LH	SARS-CoV2 S477N+A376T	1.585208295	3
CoV_binder_18_LH	SARS-CoV2 WT CODON 3	1.812658983	3
CoV_binder_3_LH	SARS-CoV2 K417N	1.145865289	3
CoV_binder_18_LH	aBCL2	3.4689798	3
CoV_binder_29	SARS-CoV2 E484A	0.851076222	3
CoV_binder_19_HL	SARS-CoV2 N501F	2.505299087	3
CoV_binder_2_LH	SARS-CoV2 N501T	1.243514842	3
CoV_binder_2_LH	SARS-CoV2 S477N+A376T	1.034675161	3
CoV_binder_29	SARS-CoV2 E406W	0.899079959	3
CoV_binder_17_LH	SARS-CoV2 N501Y+K417N	1.588329482	3
CoV_binder_24_LH	SARS-CoV2 WT CODON 3	1.601528465	3
CoV_binder_16_LH	SARS-CoV2 E484A	1.571688795	3
CoV_binder_31	FECM04	3.404826875	3
CoV_binder_7_LH	WIV1	3.666744836	3
CoV_binder_2_LH	SARS-CoV2 WT CODON 4	1.096261837	3
CoV_binder_2_LH	SARS-CoV2 S494P	1.157242147	3
CoV_binder_17_LH	SARS-CoV2 N501S	1.87406021	3
CoV_binder_3_LH	SARS-CoV2 E484Q	3.219707048	3
CoV_binder_17_LH	SARS-CoV2 N501Y	1.81402022	3
CoV_binder_26_LH	SARS-CoV2 N501F	2.324485561	3
CoV_binder_26_LH	SARS-CoV2 S477N	2.182198253	3
CoV_binder_16_LH	SARS-CoV2 K444Q	1.630345938	3
CoV_binder_17_LH	SARS-CoV2 E484K+K417N	1.853440172	3
CoV_binder_17_LH	SARS-CoV2 E484K	1.66846788	3
CoV_binder_11_LH	SARS-CoV2 N501Y+E484K	1.929617582	3
CoV_binder_16_LH	SARS-CoV2 S477N+E484K	2.391666219	3
CoV_binder_17_LH	SARS-CoV2 K444Q	1.704915589	3
CoV_binder_16_LH	aBCL2	3.607912838	3
CoV_binder_17_LH	SARS-CoV2 K417N	1.689499229	3
CoV_binder_3_LH	SARS-CoV2 WT CODON 2	1.58138226	3
CoV_binder_17_LH	SARS-CoV2 E484Q	1.677818546	3
CoV_binder_3_LH	SARS-CoV2 L452R	2.03628363	3
CoV_binder_5_HL	SARS-CoV2 V483A	1.833280335	3
CoV_binder_20_LH	BimBH3	3.599245728	3
CoV_binder_4_LH	SARS-CoV2 N501S	1.266662736	3
CoV_binder_14_LH	WIV1	1.951758355	3
CoV_binder_18_LH	SARS-CoV2 N501Y	1.683142653	3
CoV_binder_18_LH	SARS-CoV2 N501Y+K417N	1.433211272	3
CoV_binder_14_LH	SARS-CoV2 V483A	2.360847006	3
CoV_binder_5_HL	SARS-CoV2 N439K	2.053712067	3
CoV_binder_18_LH	SARS-CoV2 S477N+E484K	1.880886831	3
CoV_binder_18_LH	SARS-CoV2 WT CODON 4	1.395796092	3
CoV_binder_3_HL	SARS-CoV2 V367F	0.838826341	3
CoV_binder_13_HL	SARS-CoV2 E484K	1.156503365	3
CoV_binder_19_HL	SARS-CoV2 G502D	1.903119434	3
CoV_binder_4_LH	SARS-CoV2 S477N+A376T	1.186671722	3
CoV_binder_4_LH	SARS-CoV2 S477N+E484K	1.388462437	3
CoV_binder_13_HL	SARS-CoV2 F486K	1.005162647	3
CoV_binder_19_LH	SARS-CoV2 S477N	2.159732359	3
CoV_binder_13_HL	SARS-CoV2 K417T	1.294068381	3
CoV_binder_32	BimBH3	2.995008946	3
CoV_binder_4_LH	aBCL2	3.015463073	3
CoV_binder_31	aBFL1	3.349233602	3
CoV_binder_19_LH	SARS-CoV2 RBD	1.772357258	3
CoV_binder_19_LH	BimBH3	3.598619945	3
CoV_binder_19_LH	MERS RBD	1.747570237	3
CoV_binder_19_LH	SARS-CoV2 G502D	1.713505777	3
CoV_binder_13_HL	SARS-CoV2 S477N+E484K	1.02327525	3
CoV_binder_13_HL	SARS-CoV2 WT CODON 4	1.178814559	3
CoV_binder_5_HL	SARS-CoV2 K417N	1.678662404	3
CoV_binder_4_LH	SARS-CoV2 N501T	1.574427622	3
CoV_binder_4_LH	SARS-CoV2 N501F	1.789597454	3
CoV_binder_17_LH	SARS-CoV2 N501Y+K417N+E484K	1.880536926	3
CoV_binder_4_LH	SARS-CoV2 L452R	1.620325537	3
CoV_binder_17_LH	SARS-CoV2 S477N+A376T	2.157208855	3
CoV_binder_15_LH	SARS-CoV2 S477N	1.565112921	3
CoV_binder_15_LH	SARS-CoV2 RBD	1.821242664	3
CoV_binder_17_LH	SARS-CoV2 S477N+E484K	1.853317646	3
CoV_binder_15_LH	SARS-CoV2 N501F	2.080316723	3
CoV_binder_5_LH	SARS-CoV1 RBD	1.881010215	3
CoV_binder_15_LH	SARS-CoV2 N501D	1.458494327	3
CoV_binder_17_LH	SARS-CoV2 WT CODON 2	1.652472269	3
CoV_binder_25_HL	aBCL2	3.406661801	3
CoV_binder_5_HL	WIV1	1.683252798	3
CoV_binder_1_LH	SARS-CoV2 V483A	1.818027576	3
CoV_binder_15_LH	LYRa11	2.194644065	3
CoV_binder_15_LH	BimBH3	3.456121937	3
CoV_binder_3_HL	WIV1	2.969589652	3
CoV_binder_5_HL	SARS-CoV2 S477N	2.300581692	3
CoV_binder_18_LH	SARS-CoV2 F486K	1.64166295	3
CoV_binder_32	MERS RBD	0.118282747	3
CoV_binder_18_LH	SARS-CoV2 K417T	1.553765837	3
CoV_binder_1_LH	SARS-CoV2 N439K	1.946459867	3
CoV_binder_1_LH	SARS-CoV2 G502D	1.656313122	3
CoV_binder_4_LH	RaTG13	2.457955191	3
CoV_binder_4_LH	SARS-CoV2 E484A	1.183810009	3
CoV_binder_33	SARS-CoV2 V367F	1.879015608	3
CoV_binder_4_LH	SARS-CoV2 K417T	1.246375915	3
CoV_binder_4_LH	SARS-CoV2 K444Q	0.885826302	3
CoV_binder_11_LH	FECM04	3.717215791	3
CoV_binder_20_LH	WIV1	2.623697312	3
CoV_binder_16_LH	SARS-CoV2 WT CODON 4	1.60209373	3
CoV_binder_29	SARS-CoV2 S494P	0.968927925	3
CoV_binder_23_LH	SARS-CoV2 N439K	2.519438314	3
CoV_binder_23_LH	SARS-CoV2 N501F	2.151440936	3
CoV_binder_21_LH	SARS-CoV2 K444Q	0.987956469	3
CoV_binder_29	SARS-CoV2 N501T	0.862218768	3
CoV_binder_29	SARS-CoV2 N501Y+E484K	1.121870907	3
CoV_binder_21_LH	SARS-CoV2 L452R	1.039815461	3
CoV_binder_23_LH	WIV1	3.439639349	3
CoV_binder_24_HL	MERS RBD	3.194544099	3
CoV_binder_22_LH	SARS-CoV2 K444Q	1.1476671	3
CoV_binder_24_HL	SARS-CoV2 N501D	1.499112381	3
CoV_binder_29	SARS-CoV2 WT CODON 1	1.015541495	3
CoV_binder_24_LH	SARS-CoV2 E406W	1.569225371	3
CoV_binder_29	SARS-CoV2 WT CODON 2	0.976186025	3
CoV_binder_6_LH	SARS-CoV2 V367F	1.215065113	3
CoV_binder_21_HL	MERS RBD	3.509382809	3
CoV_binder_22_LH	SARS-CoV2 E484A	1.311876866	3
CoV_binder_22_LH	MERS RBD	2.731017266	3
CoV_binder_21_LH	SARS-CoV2 N501Y+K417T+E484K	3.344348475	3
CoV_binder_9_LH	SARS-CoV2 N501Y+K417T+E484K	2.346373477	3
CoV_binder_9_LH	SARS-CoV2 WT CODON 1	1.422899012	3
CoV_binder_9_LH	aBCL2	3.273882288	3
CoV_binder_2_HL	BimBH3	3.413885579	3
CoV_binder_21_HL	SARS-CoV2 N439K	1.827301985	3
CoV_binder_29	FECM04	3.449553355	3
CoV_binder_22_LH	SARS-CoV2 N501Y+K417N	1.124673144	3
CoV_binder_25_LH	SARS-CoV2 WT CODON 2	2.665641957	3
CoV_binder_21_LH	MERS RBD	3.114987697	3
CoV_binder_8_HL	SARS-CoV2 G502D	1.084503241	3
CoV_binder_22_LH	SARS-CoV2 WT CODON 3	1.455597378	3
CoV_binder_8_HL	SARS-CoV2 V483A	1.270135787	3
CoV_binder_8_HL	WIV1	3.16530288	3
CoV_binder_25_LH	SARS-CoV2 E484K+K417N	3.338414407	3
CoV_binder_7_LH	SARS-CoV2 S477N+A376T	2.076854	3
CoV_binder_8_LH	SARS-CoV1 RBD	2.799863397	3
CoV_binder_32	SARS-CoV2 V367F	1.874686318	3
CoV_binder_7_LH	SARS-CoV2 R408I	1.962097441	3
CoV_binder_7_LH	SARS-CoV2 N501Y+K417N+E484K	1.841767021	3
CoV_binder_8_LH	SARS-CoV2 K417T	3.264580478	3
CoV_binder_7_LH	SARS-CoV2 N501Y	1.896070547	3
CoV_binder_8_LH	SARS-CoV2 N439K	1.248706448	3
CoV_binder_8_LH	SARS-CoV2 N501F	1.314975888	3
CoV_binder_7_LH	SARS-CoV2 L452R	2.731855756	3
CoV_binder_5_LH	SARS-CoV2 V367F	2.281894729	3
CoV_binder_23_LH	LYRa11	1.963119721	3
CoV_binder_7_LH	SARS-CoV2 K417T	1.727614994	3
CoV_binder_26_HL	LYRa11	2.380081087	3
CoV_binder_22_LH	SARS-CoV2 N501Y+K417T+E484K	1.685534937	3
CoV_binder_24_LH	RaTG13	1.671356444	3
CoV_binder_6_LH	SARS-CoV2 N501F	1.333586021	3
CoV_binder_11_HL	SARS-CoV2 N439K	1.288191764	3
CoV_binder_11_HL	SARS-CoV2 N501Y+K417N	0.983454629	3
CoV_binder_11_HL	SARS-CoV2 E484Q	1.361736996	3
CoV_binder_11_HL	SARS-CoV2 F486K	0.902399227	3
CoV_binder_28	SARS-CoV2 RBD	0.766866589	3
CoV_binder_11_HL	SARS-CoV2 K417N	0.824454688	3
CoV_binder_2_LH	SARS-CoV2 Y453F	1.352982496	3
CoV_binder_11_HL	SARS-CoV2 K444Q	0.982661256	3
CoV_binder_24_LH	SARS-CoV2 E484Q	1.619846974	3
CoV_binder_11_HL	SARS-CoV2 N501F	0.921818581	3
CoV_binder_22_HL	SARS-CoV2 K417T	1.212478527	3
CoV_binder_24_LH	SARS-CoV2 WT CODON 2	1.499254241	3
CoV_binder_22_HL	SARS-CoV2 F486K	1.755894623	3
CoV_binder_11_HL	SARS-CoV2 R408I	1.246505406	3
CoV_binder_2_LH	SARS-CoV2 A520S	1.341058402	3
CoV_binder_11_HL	SARS-CoV2 S477N	1.027270344	3
CoV_binder_25_HL	SARS-CoV2 L452R	2.088287723	3
CoV_binder_28	SARS-CoV2 G502D	0.410508576	3
CoV_binder_11_HL	SARS-CoV2 S494P	1.203404808	3
CoV_binder_11_HL	SARS-CoV2 V483A	0.918373899	3
CoV_binder_25_HL	SARS-CoV2 N501Y+K417T+E484K	3.305319717	3
CoV_binder_11_HL	SARS-CoV2 WT CODON 2	1.199938981	3
CoV_binder_11_HL	SARS-CoV2 WT CODON 3	1.103239603	3
CoV_binder_11_HL	SARS-CoV2 WT CODON 4	1.578255722	3
CoV_binder_25_HL	SARS-CoV2 R408I	2.180753277	3
CoV_binder_26_HL	BimBH3	2.853051375	3
CoV_binder_24_LH	SARS-CoV2 S494P	1.458930639	3
CoV_binder_8_HL	SARS-CoV1 RBD	2.523555041	3
CoV_binder_2_LH	FECM04	3.817417895	3
CoV_binder_11_HL	MERS RBD	2.857557925	3
CoV_binder_2_HL	SARS-CoV2 L452R	1.581224255	3
CoV_binder_24_LH	SARS-CoV2 G446V	1.749707518	3
CoV_binder_2_HL	SARS-CoV2 N501D	1.459422791	3
CoV_binder_11_HL	BimBH3	2.817157394	3
CoV_binder_11_HL	LYRa11	2.91992813	3
CoV_binder_28	SARS-CoV2 V483A	0.484770054	3
CoV_binder_20_LH	SARS-CoV2 N501F	2.046735303	3
CoV_binder_11_HL	SARS-CoV1 RBD	2.179395454	3
CoV_binder_24_LH	SARS-CoV2 N501T	1.87683179	3
CoV_binder_26_HL	SARS-CoV2 S477N	2.434450986	3
CoV_binder_22_HL	SARS-CoV2 N501Y+K417T+E484K	2.037685073	3
CoV_binder_4_LH	SARS-CoV2 WT CODON 1	1.042593455	3
CoV_binder_22_HL	SARS-CoV2 L452R	1.493359001	3
CoV_binder_22_HL	SARS-CoV2 N501T	1.35099403	3
CoV_binder_28	SARS-CoV2 S477N+E484K	0.991628489	3
CoV_binder_22_LH	SARS-CoV2 WT CODON 1	1.14780014	3
CoV_binder_22_HL	LYRa11	2.545661952	3
CoV_binder_7_LH	SARS-CoV2 WT CODON 2	1.821593621	3
CoV_binder_14_LH	LYRa11	2.067202297	3
CoV_binder_14_LH	BimBH3	3.392883552	3
CoV_binder_22_HL	SARS-CoV2 S477N+A376T	1.826488351	3
CoV_binder_19_HL	LYRa11	1.921775267	3
CoV_binder_29	SARS-CoV2 A475V	1.035967841	3
CoV_binder_19_LH	SARS-CoV2 N501D	1.498513053	3
CoV_binder_28	WIV1	2.66756577	3
CoV_binder_8_HL	MERS RBD	3.142986751	3
CoV_binder_22_LH	WIV1	3.038905649	3
CoV_binder_18_LH	SARS-CoV2 WT CODON 2	1.533378621	3
CoV_binder_22_LH	SARS-CoV2 K417N	1.087658063	3
CoV_binder_22_LH	SARS-CoV2 L452R	1.018624211	3
CoV_binder_22_HL	SARS-CoV2 WT CODON 2	1.391323532	3
CoV_binder_22_HL	SARS-CoV2 K417N	1.461139218	3
CoV_binder_28	SARS-CoV2 S494P	0.951258398	3
CoV_binder_7_LH	RaTG13	2.964441596	3
CoV_binder_22_LH	SARS-CoV2 E484Q	1.282742903	3
CoV_binder_7_LH	SARS-CoV2 E484A	1.946403224	3
CoV_binder_7_LH	SARS-CoV2 E484K	1.920805188	3
CoV_binder_7_LH	SARS-CoV2 E484K+K417N	1.639887967	3
CoV_binder_7_LH	SARS-CoV2 F486K	1.785424297	3
CoV_binder_28	SARS-CoV2 R408I	0.987633835	3
CoV_binder_7_LH	SARS-CoV2 K444Q	2.378652732	3
CoV_binder_22_LH	SARS-CoV2 N439K	1.219312765	3
CoV_binder_18_LH	SARS-CoV2 S494P	2.133617953	3
CoV_binder_33	MERS RBD	0.260203737	3
CoV_binder_28	SARS-CoV2 N501F	0.956388758	3
CoV_binder_19_HL	SARS-CoV2 RBD	1.991072877	3
CoV_binder_28	SARS-CoV2 S477N	0.768349206	3
CoV_binder_4_LH	SARS-CoV2 Y453F	1.761044259	3
CoV_binder_13_LH	SARS-CoV2 N439K+Y453F	1.15127403	3
CoV_binder_22_HL	SARS-CoV2 Y453F	1.377335171	3
CoV_binder_28	SARS-CoV2 WT CODON 4	0.810850784	3
CoV_binder_18_LH	SARS-CoV2 E484Q	1.702273698	3
CoV_binder_25_LH	SARS-CoV2 N439K+Y453F	2.078398954	3
CoV_binder_9_LH	SARS-CoV2 N501Y+K417N+E484K	2.306436168	3
CoV_binder_24_LH	SARS-CoV2 A475V	1.978815619	3
CoV_binder_2_HL	SARS-CoV1 RBD	1.948959887	3
CoV_binder_31	SARS-CoV2 E406W	1.615643846	3
CoV_binder_9_LH	SARS-CoV2 Y453F	1.415302286	3
CoV_binder_9_LH	SARS-CoV2 WT CODON 4	1.41723071	3
CoV_binder_17_LH	SARS-CoV2 G446V	1.893496654	3
CoV_binder_17_LH	SARS-CoV2 K417T	1.605632026	3
CoV_binder_18_LH	SARS-CoV2 S477N+A376T	1.798900338	3
CoV_binder_24_HL	SARS-CoV2 S477N	1.73700535	3
CoV_binder_9_LH	SARS-CoV2 N501Y	1.894477745	3
CoV_binder_9_LH	SARS-CoV2 N501T	2.071273995	3
CoV_binder_24_HL	SARS-CoV2 RBD	1.55837766	3
CoV_binder_24_HL	SARS-CoV2 N501Y+E484K	2.305560538	3
CoV_binder_15_LH	SARS-CoV2 V483A	1.917650587	3
CoV_binder_24_LH	SARS-CoV2 E484K	1.694971245	3
CoV_binder_3_LH	SARS-CoV2 WT CODON 1	1.451671969	3
CoV_binder_2_HL	SARS-CoV2 N501F	1.855559324	3
CoV_binder_2_HL	SARS-CoV2 N501Y+K417T+E484K	1.328632529	3
CoV_binder_24_LH	SARS-CoV2 N501S	1.423862802	3
CoV_binder_3_LH	SARS-CoV2 N501Y+K417N	1.120078867	3
CoV_binder_31	SARS-CoV2 A376T	1.291376707	3
CoV_binder_2_LH	SARS-CoV2 N501S	1.216057337	3
CoV_binder_2_LH	SARS-CoV2 S477N+E484K	1.159444719	3
CoV_binder_2_LH	aBFL1	3.577870295	3
CoV_binder_16_LH	SARS-CoV2 E484K	1.966054363	3
CoV_binder_24_LH	SARS-CoV2 Y453F	1.574180783	3
CoV_binder_25_HL	SARS-CoV2 E484A	1.767685917	3
CoV_binder_25_HL	SARS-CoV2 N439K	2.224572832	3
CoV_binder_16_LH	SARS-CoV2 WT CODON 1	1.719145222	3
CoV_binder_16_LH	SARS-CoV2 WT CODON 2	1.611924115	3
CoV_binder_25_HL	SARS-CoV2 WT CODON 3	3.17449866	3
CoV_binder_15_LH	SARS-CoV2 R408I	1.537779571	3
CoV_binder_29	SARS-CoV2 N501Y+K417N	1.00355518	3
CoV_binder_23_LH	SARS-CoV2 N501Y+K417N	1.621234887	3
CoV_binder_8_LH	SARS-CoV2 L452R	1.054230987	3
CoV_binder_8_HL	SARS-CoV2 F486K	2.037287602	3
CoV_binder_4_LH	SARS-CoV2 N501Y+K417T+E484K	1.896746089	3
CoV_binder_14_LH	SARS-CoV2 R408I	2.103622692	3
CoV_binder_23_HL	SARS-CoV1 RBD	1.505133608	3
CoV_binder_8_HL	SARS-CoV2 N501D	0.705461558	3
CoV_binder_32	WIV1	3.17292751	3
CoV_binder_4_LH	SARS-CoV2 N501Y+K417N+E484K	3.360987456	3
CoV_binder_4_LH	SARS-CoV2 N501Y+E484K	3.42261304	3
CoV_binder_4_LH	SARS-CoV2 N501Y	1.577023182	3
CoV_binder_23_HL	SARS-CoV2 N501F	1.990196444	3
CoV_binder_29	SARS-CoV2 G446V	0.968322781	3
CoV_binder_8_LH	BimBH3	2.919140773	3
CoV_binder_32	SARS-CoV2 S477N+E484K	2.316812946	3
CoV_binder_4_LH	FECM04	3.655983314	3
CoV_binder_32	SARS-CoV2 S477N	2.118751489	3
CoV_binder_3_LH	BimBH3	3.039443591	3
CoV_binder_32	SARS-CoV2 RBD	1.910209882	3
CoV_binder_18_LH	SARS-CoV2 G446V	1.553150987	3
CoV_binder_13_HL	aBCL2	3.140367774	3
CoV_binder_23_LH	MERS RBD	3.195882347	3
CoV_binder_18_LH	SARS-CoV2 E406W	1.744479949	3
CoV_binder_26_HL	WIV1	3.163225634	3
CoV_binder_8_LH	SARS-CoV2 RBD	1.07641703	3
CoV_binder_8_LH	SARS-CoV2 S477N+A376T	1.198568119	3
CoV_binder_3_HL	SARS-CoV2 WT CODON 3	1.077935984	3
CoV_binder_23_LH	SARS-CoV2 F486K	3.191740029	3
CoV_binder_23_LH	SARS-CoV2 K417T	1.941218268	3
CoV_binder_8_LH	SARS-CoV2 WT CODON 4	1.175210416	3
CoV_binder_15_LH	MERS RBD	3.443487771	3
CoV_binder_23_LH	SARS-CoV2 L452R	2.002459332	3
CoV_binder_19_LH	SARS-CoV2 N501F	2.038544275	3
CoV_binder_20_LH	MERS RBD	1.663806689	3
CoV_binder_10_LH	BimBH3	2.885845145	3
CoV_binder_12_LH	SARS-CoV2 V367F	2.192307284	3
CoV_binder_20_HL	MERS RBD	2.944362799	3
CoV_binder_5_LH	LYRa11	1.690669414	3
CoV_binder_32	SARS-CoV2 K417N	2.230056809	3
CoV_binder_21_LH	SARS-CoV2 E484K	1.006041365	3
CoV_binder_20_HL	SARS-CoV2 N501F	2.198771346	3
CoV_binder_20_HL	SARS-CoV2 R408I	2.396390169	3
CoV_binder_21_LH	SARS-CoV2 K417T	3.244153423	3
CoV_binder_5_LH	SARS-CoV2 G502D	2.267348202	3
CoV_binder_13_HL	RaTG13	3.238912932	3
CoV_binder_10_LH	SARS-CoV2 V367F	0.691947729	3
CoV_binder_13_HL	SARS-CoV2 E484A	1.026357315	3
CoV_binder_20_HL	SARS-CoV2 WT CODON 3	2.127499749	3
CoV_binder_11_LH	aBFL1	3.736588601	3
CoV_binder_20_LH	SARS-CoV2 WT CODON 2	2.222586343	3
CoV_binder_21_LH	SARS-CoV2 N501Y+E484K	1.204754049	3
CoV_binder_21_LH	SARS-CoV2 N501Y+K417N	3.233494166	3
CoV_binder_13_HL	SARS-CoV2 K417N	1.028208098	3
CoV_binder_20_HL	BimBH3	3.867864168	3
CoV_binder_21_HL	SARS-CoV2 E484A	1.412367301	3
CoV_binder_11_HL	SARS-CoV2 E406W	1.350415751	3
CoV_binder_1_LH	SARS-CoV2 S477N	1.900619068	3
CoV_binder_1_LH	LYRa11	2.161828852	3
CoV_binder_21_HL	aBCL2	3.470653816	3
CoV_binder_1_LH	BimBH3	3.56425037	3
CoV_binder_5_LH	SARS-CoV2 V483A	2.240558271	3
CoV_binder_26_HL	SARS-CoV2 F486K	2.58567328	3
CoV_binder_1_LH	SARS-CoV2 L452R	1.983939737	3
CoV_binder_5_HL	SARS-CoV2 N501Y+K417N	1.708219865	3
CoV_binder_10_LH	SARS-CoV1 RBD	2.75788648	3
CoV_binder_1_LH	SARS-CoV2 N501F	1.617856944	3
CoV_binder_26_HL	SARS-CoV2 K417T	1.956653076	3
CoV_binder_26_HL	SARS-CoV2 L452R	1.933733868	3
CoV_binder_21_HL	SARS-CoV2 S494P	1.374055443	3
CoV_binder_21_HL	SARS-CoV2 S477N+E484K	1.212214617	3
CoV_binder_21_HL	SARS-CoV2 R408I	1.773892252	3
CoV_binder_1_LH	SARS-CoV2 R408I	1.821145049	3
CoV_binder_1_LH	SARS-CoV2 RBD	1.672707167	3
CoV_binder_31	SARS-CoV2 N501Y+E484K	1.716738941	3
CoV_binder_13_HL	SARS-CoV2 K444Q	1.405680589	3
CoV_binder_20_HL	SARS-CoV2 N439K	2.445007685	3
CoV_binder_11_HL	SARS-CoV2 E484A	1.221252861	3
CoV_binder_28	SARS-CoV1 RBD	1.949819558	3
CoV_binder_13_HL	SARS-CoV2 S477N+A376T	1.151590159	3
CoV_binder_11_HL	SARS-CoV2 S477N+A376T	1.208639765	3
CoV_binder_13_HL	SARS-CoV2 N501Y+K417N	1.340627138	3
CoV_binder_11_HL	SARS-CoV2 N501T	1.226598819	3
CoV_binder_13_HL	SARS-CoV2 S494P	1.100305254	3
CoV_binder_11_HL	SARS-CoV2 N501S	1.510889081	3
CoV_binder_21_LH	SARS-CoV2 WT CODON 4	1.536980286	3
CoV_binder_11_HL	SARS-CoV2 K417T	0.94130736	3
CoV_binder_13_HL	SARS-CoV2 N501Y	1.104024453	3
CoV_binder_25_HL	SARS-CoV2 WT CODON 2	3.353707884	3
CoV_binder_10_LH	SARS-CoV2 G502D	1.059176868	3
CoV_binder_8_LH	SARS-CoV2 S477N	1.055368929	3
CoV_binder_8_HL	SARS-CoV2 S494P	1.149420583	3
CoV_binder_23_LH	SARS-CoV2 E484Q	3.188533103	3
CoV_binder_16_LH	SARS-CoV2 N501Y+K417N+E484K	1.583461247	3
CoV_binder_16_LH	SARS-CoV2 N501Y+K417N	1.987455907	3
CoV_binder_23_LH	SARS-CoV2 K417N	2.267601934	3
CoV_binder_25_HL	SARS-CoV2 K444Q	1.715870848	3
CoV_binder_16_LH	SARS-CoV2 N501T	1.807099586	3
CoV_binder_23_LH	SARS-CoV2 K444Q	1.791475352	3
CoV_binder_8_LH	WIV1	2.935642401	3
CoV_binder_8_LH	aBCL2	3.045053382	3
CoV_binder_29	SARS-CoV2 N439K+Y453F	0.955946649	3
CoV_binder_23_HL	SARS-CoV2 RBD	1.629179205	3
CoV_binder_21_HL	SARS-CoV2 K417T	1.937984107	3
CoV_binder_15_LH	SARS-CoV2 E484K	1.869195244	3
CoV_binder_10_LH	SARS-CoV2 N501D	0.835249848	3
CoV_binder_25_HL	SARS-CoV2 F486K	3.343658476	3
CoV_binder_17_LH	SARS-CoV2 Y453F	1.961009467	3
CoV_binder_23_LH	SARS-CoV2 S477N+A376T	2.133519958	3
CoV_binder_23_LH	SARS-CoV2 S477N+E484K	1.852138321	3
CoV_binder_27_LH	MERS RBD	1.657468764	3
CoV_binder_26_LH	aBCL2	2.417121952	3
CoV_binder_25_LH	SARS-CoV2 G446V	3.512477953	3
CoV_binder_5_LH	SARS-CoV2 S477N	2.367109405	3
CoV_binder_21_HL	SARS-CoV2 S477N+A376T	1.492328737	3
CoV_binder_18_LH	SARS-CoV2 A520S	1.437972731	3
CoV_binder_11_HL	aBFL1	3.558758828	3
CoV_binder_1_LH	SARS-CoV2 N501Y+K417N	1.769488953	3
CoV_binder_8_LH	RaTG13	1.422842881	3
CoV_binder_4_LH	SARS-CoV2 E406W	1.920483291	3
CoV_binder_13_HL	WIV1	2.957446532	3
CoV_binder_23_HL	SARS-CoV2 S477N	1.411766651	3
CoV_binder_21_HL	SARS-CoV2 WT CODON 1	1.370515786	3
CoV_binder_4_LH	SARS-CoV2 G446V	1.641257361	3
CoV_binder_8_HL	aBCL2	2.441041741	3
CoV_binder_8_LH	SARS-CoV2 K417N	3.191464735	3
CoV_binder_1_LH	SARS-CoV2 E484K	3.662995437	3
CoV_binder_10_LH	LYRa11	2.993119667	3
CoV_binder_25_HL	SARS-CoV2 WT CODON 1	3.035157874	3
CoV_binder_25_HL	SARS-CoV2 S477N+E484K	2.288324053	3
CoV_binder_11_HL	SARS-CoV2 Y453F	1.810725114	3
CoV_binder_1_LH	SARS-CoV2 N501T	1.65009689	3
CoV_binder_20_LH	SARS-CoV2 E484Q	1.554166753	3
CoV_binder_20_LH	LYRa11	2.364209751	3
CoV_binder_25_HL	SARS-CoV2 N501Y	3.275318357	3
CoV_binder_11_HL	SARS-CoV2 S477N+E484K	1.606659182	3
CoV_binder_8_HL	SARS-CoV2 WT CODON 3	1.51911909	3
CoV_binder_24_HL	SARS-CoV2 E484K+K417N	1.850363307	3
CoV_binder_11_HL	aBCL2	3.058845512	3
CoV_binder_18_LH	SARS-CoV2 E484K	1.932409241	3
CoV_binder_8_LH	SARS-CoV2 N501Y+K417N	1.873237976	3
CoV_binder_24_HL	SARS-CoV2 E484A	1.875213201	3
CoV_binder_24_HL	SARS-CoV2 K444Q	1.751745091	3
CoV_binder_9_HL	SARS-CoV2 V367F	1.253550262	3
CoV_binder_11_LH	SARS-CoV2 N501Y+K417N+E484K	2.162922892	3
CoV_binder_17_LH	FECM04	2.798716097	3
CoV_binder_10_LH	SARS-CoV2 V483A	1.122429087	3
CoV_binder_16_LH	SARS-CoV2 A520S	1.525993199	3
CoV_binder_20_HL	SARS-CoV2 S494P	1.678836449	3
CoV_binder_20_LH	aBCL2	4.152611056	3
CoV_binder_3_LH	aBCL2	3.279432588	3
CoV_binder_2_HL	SARS-CoV2 G502D	1.715762427	3
CoV_binder_3_LH	SARS-CoV2 Y453F	1.872695278	3
CoV_binder_20_HL	SARS-CoV2 V483A	1.933807058	3
CoV_binder_20_HL	WIV1	2.703736714	3
CoV_binder_10_LH	WIV1	3.119025816	3
CoV_binder_11_HL	SARS-CoV2 G446V	1.54746539	3
CoV_binder_3_LH	SARS-CoV2 S477N+E484K	2.356503173	3
CoV_binder_10_LH	SARS-CoV2 S477N+E484K	1.167424879	3
CoV_binder_2_HL	SARS-CoV2 R408I	2.030609645	3
CoV_binder_11_HL	RaTG13	2.403275139	3
CoV_binder_2_HL	SARS-CoV2 V483A	2.106548244	3
CoV_binder_11_HL	SARS-CoV2 E484K+K417N	1.399898517	3
CoV_binder_2_LH	SARS-CoV2 E484K+K417N	0.982683876	3
CoV_binder_26_LH	SARS-CoV2 R408I	2.146418552	3
CoV_binder_11_HL	SARS-CoV2 A520S	1.280373273	3
CoV_binder_2_LH	SARS-CoV2 E406W	1.703662555	3
CoV_binder_26_LH	SARS-CoV2 N439K	2.151366096	3
CoV_binder_11_HL	SARS-CoV2 E484K	1.758468788	3
CoV_binder_3_LH	SARS-CoV2 E484K	3.347033804	3
CoV_binder_24_LH	SARS-CoV2 N501Y+E484K	1.764533964	3
CoV_binder_24_HL	SARS-CoV2 WT CODON 2	1.802744236	3
CoV_binder_17_LH	SARS-CoV2 A520S	2.107212617	3
CoV_binder_26_HL	SARS-CoV2 E484A	1.859880637	3
CoV_binder_32	SARS-CoV2 N501F	2.177993535	3
CoV_binder_24_LH	SARS-CoV2 N501Y+K417N+E484K	1.614523287	3
CoV_binder_24_HL	SARS-CoV2 L452R	1.607519682	3
CoV_binder_25_HL	SARS-CoV2 E484Q	1.579622076	3
CoV_binder_15_LH	SARS-CoV2 S494P	1.464409722	3
CoV_binder_24_HL	SARS-CoV2 N501F	1.689476377	3
CoV_binder_11_HL	SARS-CoV2 N501Y+K417N+E484K	2.332457084	3
CoV_binder_21_HL	RaTG13	2.220863199	3
CoV_binder_32	SARS-CoV2 N439K	2.176084347	3
CoV_binder_9_LH	SARS-CoV2 A475V	1.661407315	3
CoV_binder_15_LH	WIV1	2.152939915	3
CoV_binder_15_LH	aBCL2	3.901802044	3
CoV_binder_17_LH	SARS-CoV2 N501Y+E484K	2.042290457	3
CoV_binder_9_LH	SARS-CoV2 F486K	1.88812574	3
CoV_binder_11_HL	SARS-CoV2 N501Y	1.411371276	3
CoV_binder_9_LH	SARS-CoV2 K417T	2.297608429	3
CoV_binder_24_HL	SARS-CoV2 R408I	1.944968364	3
CoV_binder_20_HL	SARS-CoV2 E484A	2.419419297	3
CoV_binder_21_HL	LYRa11	2.385539961	3
CoV_binder_16_LH	SARS-CoV2 G446V	2.336190071	3
CoV_binder_20_HL	SARS-CoV2 L452R	1.844930891	3
CoV_binder_10_LH	SARS-CoV2 RBD	0.934510904	3
CoV_binder_8_HL	SARS-CoV2 R408I	1.535299567	3
CoV_binder_32	SARS-CoV2 K417T	2.001518208	3
CoV_binder_9_LH	SARS-CoV2 S477N+A376T	1.520856011	3
CoV_binder_16_LH	SARS-CoV2 F486K	1.938492867	3
CoV_binder_24_HL	SARS-CoV2 V367F	1.559932269	3
CoV_binder_8_HL	SARS-CoV2 RBD	1.406562246	3
CoV_binder_13_HL	SARS-CoV2 Y453F	1.322039114	3
CoV_binder_3_HL	SARS-CoV2 N501S	1.362897948	3
CoV_binder_22_LH	SARS-CoV2 A475V	1.219018691	3
CoV_binder_21_LH	SARS-CoV2 N501Y	1.708754587	3
CoV_binder_22_LH	SARS-CoV2 F486K	2.044121883	3
CoV_binder_26_HL	SARS-CoV2 S477N+E484K	2.366485071	3
CoV_binder_6_LH	SARS-CoV2 V483A	1.222383968	3
CoV_binder_10_HL	SARS-CoV2 G502D	0.824234343	3
CoV_binder_19_LH	SARS-CoV2 WT CODON 3	1.867421825	3
CoV_binder_19_LH	WIV1	3.134173838	3
CoV_binder_10_HL	SARS-CoV2 K444Q	0.949592337	3
CoV_binder_22_LH	SARS-CoV2 N501Y	1.228236266	3
CoV_binder_10_HL	SARS-CoV2 N439K	1.041523213	3
CoV_binder_3_HL	SARS-CoV2 R408I	1.160899154	3
CoV_binder_10_HL	SARS-CoV2 N501D	0.523094419	3
CoV_binder_3_HL	SARS-CoV2 N501Y+K417N	0.989240713	3
CoV_binder_5_HL	SARS-CoV2 L452R	1.952687225	3
CoV_binder_21_LH	SARS-CoV2 E484Q	1.238544231	3
CoV_binder_19_HL	WIV1	1.909041159	3
CoV_binder_19_HL	SARS-CoV2 V367F	2.199405032	3
CoV_binder_12_LH	SARS-CoV2 G502D	2.297060065	3
CoV_binder_7_LH	SARS-CoV2 N439K	2.923750197	3
CoV_binder_22_LH	SARS-CoV2 S477N+E484K	1.53551048	3
CoV_binder_10_HL	SARS-CoV2 N501Y+K417N	2.877037719	3
CoV_binder_22_LH	SARS-CoV2 S494P	1.255704602	3
CoV_binder_3_HL	SARS-CoV2 N439K	1.070536429	3
CoV_binder_3_HL	SARS-CoV2 K417N	1.071266371	3
CoV_binder_21_LH	SARS-CoV2 A520S	1.042044236	3
CoV_binder_10_HL	SARS-CoV2 N501Y+K417T+E484K	1.40035591	3
CoV_binder_7_LH	SARS-CoV2 S494P	2.256141428	3
CoV_binder_4_LH	SARS-CoV2 S494P	1.964180437	3
CoV_binder_7_LH	SARS-CoV2 WT CODON 1	1.617090917	3
CoV_binder_22_LH	SARS-CoV2 A520S	0.912491347	3
CoV_binder_6_LH	SARS-CoV2 N501D	1.16595386	3
CoV_binder_3_HL	MERS RBD	2.280362832	3
CoV_binder_33	LYRa11	3.180090083	3
CoV_binder_13_HL	SARS-CoV2 WT CODON 3	1.016424629	3
CoV_binder_28	SARS-CoV2 A520S	0.857728517	3
CoV_binder_33	SARS-CoV1 RBD	2.148829807	3
CoV_binder_22_HL	RaTG13	1.757571468	3
CoV_binder_28	SARS-CoV2 L452R	0.748338949	3
CoV_binder_28	SARS-CoV2 N439K	0.974240832	3
CoV_binder_22_HL	SARS-CoV2 E484A	1.764918171	3
CoV_binder_28	SARS-CoV2 N501S	1.159820428	3
CoV_binder_22_HL	SARS-CoV2 E484K	1.962132893	3
CoV_binder_22_HL	SARS-CoV2 E484Q	1.537961878	3
CoV_binder_28	LYRa11	2.392869319	3
CoV_binder_21_LH	SARS-CoV2 WT CODON 2	1.460325318	3
CoV_binder_28	BimBH3	2.522632857	3
CoV_binder_21_LH	SARS-CoV2 WT CODON 1	1.101163946	3
CoV_binder_13_HL	SARS-CoV2 N501Y+K417T+E484K	1.062146937	3
CoV_binder_22_HL	SARS-CoV2 K444Q	1.26884419	3
CoV_binder_28	SARS-CoV2 WT CODON 1	0.856491359	3
CoV_binder_21_LH	SARS-CoV2 S494P	1.162438789	3
CoV_binder_21_LH	SARS-CoV2 S477N+A376T	1.246191099	3
CoV_binder_10_HL	BimBH3	2.60261673	3
CoV_binder_22_HL	SARS-CoV2 N501Y	1.720305298	3
CoV_binder_22_HL	SARS-CoV2 N501Y+K417N	1.206600605	3
CoV_binder_13_HL	SARS-CoV2 N439K+Y453F	1.51208032	3
CoV_binder_6_LH	SARS-CoV1 RBD	2.729377063	3
CoV_binder_10_HL	RaTG13	1.019686368	3
CoV_binder_6_LH	SARS-CoV2 E484A	2.100947462	3
CoV_binder_10_HL	SARS-CoV1 RBD	2.544950737	3
CoV_binder_22_HL	SARS-CoV2 WT CODON 3	1.400723101	3
CoV_binder_6_LH	SARS-CoV2 G502D	1.261422863	3
CoV_binder_7_LH	SARS-CoV2 WT CODON 3	1.990868468	3
CoV_binder_22_LH	SARS-CoV2 R408I	1.076027064	3
CoV_binder_8_HL	SARS-CoV2 E484Q	1.464696284	3
CoV_binder_10_HL	SARS-CoV2 RBD	0.759481487	3
CoV_binder_10_HL	SARS-CoV2 V367F	0.5562586	3
CoV_binder_10_HL	SARS-CoV2 V483A	0.783053074	3
CoV_binder_10_HL	WIV1	2.734159641	3
CoV_binder_26_HL	SARS-CoV2 WT CODON 3	1.933321217	3
CoV_binder_8_HL	SARS-CoV2 N439K	1.29544046	3
CoV_binder_8_HL	SARS-CoV2 L452R	1.346191256	3
CoV_binder_19_HL	SARS-CoV1 RBD	2.361144101	3
CoV_binder_18_LH	SARS-CoV2 Y453F	1.736620708	3
CoV_binder_18_LH	SARS-CoV2 N501Y+K417N+E484K	1.783229862	3
CoV_binder_8_HL	LYRa11	3.148462137	3
CoV_binder_3_HL	BimBH3	2.836151702	3
CoV_binder_12_LH	SARS-CoV2 N501D	2.25087851	3
CoV_binder_32	aBCL2	3.261625519	3
CoV_binder_10_HL	SARS-CoV2 WT CODON 4	0.87054892	3
CoV_binder_8_HL	BimBH3	3.004441335	3
CoV_binder_8_HL	SARS-CoV2 N501F	1.232081927	3
CoV_binder_14_LH	SARS-CoV2 S477N+A376T	1.888016066	3
CoV_binder_10_HL	SARS-CoV2 S477N+A376T	1.076161159	3
CoV_binder_7_LH	aBCL2	3.779498832	3
CoV_binder_18_LH	SARS-CoV2 N501T	1.638241663	3
CoV_binder_23_HL	SARS-CoV2 G502D	1.526132828	3
CoV_binder_25_LH	SARS-CoV2 N501S	3.503203041	3
CoV_binder_10_HL	SARS-CoV2 S477N	0.783321355	3
CoV_binder_14_LH	RaTG13	1.81345362	3
CoV_binder_18_LH	SARS-CoV2 N501S	1.728642685	3
CoV_binder_8_HL	SARS-CoV2 E484A	1.541964731	3
CoV_binder_10_HL	SARS-CoV2 R408I	0.777174451	3
CoV_binder_14_LH	SARS-CoV2 WT CODON 3	2.08367534	3
CoV_binder_4_LH	SARS-CoV2 N501Y+K417N	1.966450885	3
CoV_binder_17_HL	SARS-CoV2 V367F	1.646455413	3
CoV_binder_1_LH	SARS-CoV2 K444Q	1.752388367	3
CoV_binder_22_HL	SARS-CoV2 N501Y+K417N+E484K	1.747164942	3
CoV_binder_20_LH	SARS-CoV2 WT CODON 1	1.792631955	3
CoV_binder_21_LH	SARS-CoV2 N501S	3.37223843	3
CoV_binder_33	SARS-CoV2 RBD	1.982345076	3
CoV_binder_20_LH	SARS-CoV2 N501Y+K417T+E484K	3.758342522	3
CoV_binder_32	SARS-CoV2 S477N+A376T	2.128521231	3
CoV_binder_22_HL	SARS-CoV2 S477N+E484K	2.171157337	3
CoV_binder_26_LH	SARS-CoV2 K417T	3.213038424	3
CoV_binder_23_HL	LYRa11	3.136594855	3
CoV_binder_26_HL	SARS-CoV2 E484K	2.01448358	3
CoV_binder_1_LH	SARS-CoV2 K417T	1.915023374	3
CoV_binder_26_HL	SARS-CoV2 K417N	3.818659614	3
CoV_binder_21_HL	SARS-CoV2 F486K	1.698077591	3
CoV_binder_17_HL	BimBH3	3.082181549	3
CoV_binder_32	SARS-CoV2 V483A	2.222762483	3
CoV_binder_25_HL	SARS-CoV2 G446V	1.939526214	3
CoV_binder_21_LH	aBFL1	3.785535831	3
CoV_binder_23_HL	SARS-CoV2 L452R	1.464043256	3
CoV_binder_21_LH	SARS-CoV2 WT CODON 3	1.247758667	3
CoV_binder_23_HL	SARS-CoV2 N501D	1.821920049	3
CoV_binder_22_HL	SARS-CoV2 A520S	1.400193679	3
CoV_binder_21_HL	WIV1	2.257850344	3
CoV_binder_25_HL	aBFL1	3.813436305	3
CoV_binder_32	SARS-CoV2 WT CODON 4	3.150124595	3
CoV_binder_19_LH	SARS-CoV2 L452R	1.764014175	3
CoV_binder_22_HL	SARS-CoV2 E484K+K417N	1.61736121	3
CoV_binder_25_HL	SARS-CoV2 K417N	2.099231423	3
CoV_binder_1_LH	SARS-CoV2 F486K	3.863978949	3
CoV_binder_17_HL	LYRa11	0.984089487	3
CoV_binder_1_LH	SARS-CoV2 G446V	1.911688547	3
CoV_binder_25_HL	SARS-CoV2 E484K	1.936086749	3
CoV_binder_25_HL	SARS-CoV2 A520S	3.275461893	3
CoV_binder_25_HL	SARS-CoV2 A475V	3.374896807	3
CoV_binder_24_LH	aBFL1	4.051434827	3
CoV_binder_19_LH	SARS-CoV2 N501Y+K417N	2.139055415	3
CoV_binder_32	SARS-CoV2 K444Q	2.288186069	3
CoV_binder_19_LH	SARS-CoV2 K417T	1.819354185	3
CoV_binder_26_HL	SARS-CoV2 R408I	2.161216047	3
CoV_binder_19_LH	SARS-CoV2 R408I	1.567954375	3
CoV_binder_23_HL	aBCL2	3.556188473	3
CoV_binder_22_LH	aBCL2	3.146052544	3
CoV_binder_26_HL	SARS-CoV2 N439K	2.372158421	3
CoV_binder_19_LH	SARS-CoV2 K417N	1.712323555	3
CoV_binder_18_HL	SARS-CoV1 RBD	1.929142854	3
CoV_binder_19_HL	SARS-CoV2 S477N	3.263864067	3
CoV_binder_21_LH	SARS-CoV2 E484A	0.861049011	3
CoV_binder_19_HL	SARS-CoV2 N501Y+K417T+E484K	2.097674766	3
CoV_binder_24_HL	SARS-CoV2 N501Y	1.953729581	3
CoV_binder_26_LH	RaTG13	3.573923085	3
CoV_binder_1_LH	SARS-CoV2 S477N+E484K	1.892165022	3
CoV_binder_20_HL	LYRa11	3.590373144	3
CoV_binder_26_HL	SARS-CoV2 WT CODON 2	3.065117353	3
CoV_binder_3_HL	SARS-CoV2 K444Q	0.951016194	3
CoV_binder_3_HL	SARS-CoV2 K417T	0.830282458	3
CoV_binder_19_HL	SARS-CoV2 E484A	1.935769909	3
CoV_binder_1_LH	SARS-CoV2 S494P	2.138871559	3
CoV_binder_24_HL	SARS-CoV2 K417N	1.75106679	3
CoV_binder_22_LH	SARS-CoV2 WT CODON 4	1.520178518	3
CoV_binder_22_LH	SARS-CoV2 G446V	1.328831232	3
CoV_binder_24_HL	SARS-CoV2 E484Q	2.261969484	3
CoV_binder_19_HL	SARS-CoV2 N501D	2.218261226	3
CoV_binder_3_LH	RaTG13	2.352285049	3
CoV_binder_19_HL	SARS-CoV2 N439K	2.665612547	3
CoV_binder_32	SARS-CoV2 R408I	2.624134902	3
CoV_binder_23_LH	SARS-CoV2 WT CODON 4	2.890410074	3
CoV_binder_23_LH	SARS-CoV2 WT CODON 2	2.467870726	3
CoV_binder_22_LH	SARS-CoV2 WT CODON 2	1.71616615	3
CoV_binder_17_LH	SARS-CoV2 WT CODON 4	1.851440933	3
CoV_binder_3_HL	LYRa11	3.032627806	3
CoV_binder_1_LH	aBCL2	3.919603642	3
CoV_binder_19_HL	SARS-CoV2 K444Q	3.458939208	3
CoV_binder_23_LH	SARS-CoV2 R408I	3.183318913	3
CoV_binder_26_HL	SARS-CoV2 N501F	3.78785833	3
CoV_binder_19_HL	SARS-CoV2 S477N+A376T	2.065079222	3
CoV_binder_19_HL	SARS-CoV2 S477N+E484K	3.404470823	3
CoV_binder_19_HL	SARS-CoV2 V483A	2.210897937	3
CoV_binder_19_LH	SARS-CoV2 F486K	2.136752499	3
CoV_binder_20_HL	SARS-CoV2 WT CODON 2	1.896152415	3
CoV_binder_19_LH	SARS-CoV2 E484K	1.651942733	3
CoV_binder_19_LH	SARS-CoV2 E484A	1.912583648	3
CoV_binder_21_HL	SARS-CoV2 E484K	1.421773443	3
CoV_binder_19_LH	SARS-CoV2 S494P	1.94840546	3
CoV_binder_26_LH	SARS-CoV2 K417N	3.394878942	3
CoV_binder_3_LH	SARS-CoV2 A475V	1.370350211	3
CoV_binder_23_LH	SARS-CoV2 E484K	2.102840684	3
CoV_binder_22_LH	SARS-CoV2 N501T	1.438528941	3
CoV_binder_24_HL	aBCL2	3.312963676	3
CoV_binder_24_HL	SARS-CoV2 WT CODON 4	1.547832197	3
CoV_binder_3_HL	SARS-CoV2 N501Y+K417N+E484K	3.17677335	3
CoV_binder_1_LH	SARS-CoV2 N501Y+K417T+E484K	1.927897307	3
CoV_binder_26_LH	SARS-CoV2 E484K	3.344447124	3
CoV_binder_22_LH	SARS-CoV2 N501Y+E484K	3.292312595	3
CoV_binder_22_LH	SARS-CoV2 Y453F	1.834013836	3
CoV_binder_20_HL	SARS-CoV2 N501Y+K417N	3.68326505	3
CoV_binder_21_LH	SARS-CoV2 K417N	3.264603958	3
CoV_binder_33	SARS-CoV2 G502D	2.943493634	3
CoV_binder_18_LH	aBFL1	4.10096339	3
CoV_binder_26_HL	aBCL2	4.131926983	3
CoV_binder_32	SARS-CoV2 E484Q	3.180415507	3
CoV_binder_3_HL	SARS-CoV2 V483A	1.689714653	3
CoV_binder_20_HL	SARS-CoV2 K444Q	1.432508739	3
CoV_binder_3_HL	SARS-CoV2 N501Y	1.126729184	3
CoV_binder_20_HL	SARS-CoV2 E484Q	3.204574874	3
CoV_binder_1_LH	MERS RBD	2.568989979	3
CoV_binder_15_LH	SARS-CoV2 L452R	1.637148917	3
CoV_binder_16_LH	SARS-CoV2 Y453F	1.653517431	3
CoV_binder_10_HL	SARS-CoV2 WT CODON 1	0.960748649	3
CoV_binder_6_LH	SARS-CoV2 WT CODON 4	1.268192438	3
CoV_binder_9_HL	SARS-CoV2 RBD	1.485708095	3
CoV_binder_9_HL	SARS-CoV2 N501F	1.919120098	3
CoV_binder_7_LH	SARS-CoV2 E484Q	1.758646304	3
CoV_binder_7_LH	SARS-CoV2 G446V	2.631733652	3
CoV_binder_7_LH	SARS-CoV2 K417N	1.985294567	3
CoV_binder_13_HL	SARS-CoV2 N501T	1.158769984	3
CoV_binder_4_HL	SARS-CoV2 R408I	0.797450459	3
CoV_binder_13_HL	SARS-CoV2 N501Y+E484K	1.098073174	3
CoV_binder_4_HL	SARS-CoV2 RBD	0.830769893	3
CoV_binder_4_HL	SARS-CoV2 S477N	0.849274884	3
CoV_binder_7_LH	SARS-CoV2 N501S	1.756991216	3
CoV_binder_13_HL	SARS-CoV2 WT CODON 2	1.081445668	3
CoV_binder_4_HL	SARS-CoV2 V367F	0.687685643	3
CoV_binder_7_LH	SARS-CoV2 N501T	1.824937358	3
CoV_binder_4_HL	SARS-CoV2 V483A	0.744520825	3
CoV_binder_4_HL	SARS-CoV2 WT CODON 2	0.92916078	3
CoV_binder_6_LH	SARS-CoV2 RBD	1.224305882	3
CoV_binder_6_LH	SARS-CoV2 R408I	1.364797709	3
CoV_binder_10_LH	SARS-CoV2 K417T	1.350175923	3
CoV_binder_2_HL	MERS RBD	3.646121357	3
CoV_binder_4_HL	SARS-CoV2 G502D	0.557687355	3
CoV_binder_6_LH	BimBH3	3.139417868	3
CoV_binder_2_HL	SARS-CoV2 E484Q	1.935295865	3
CoV_binder_2_HL	SARS-CoV2 E484K+K417N	1.237637475	3
CoV_binder_10_HL	SARS-CoV2 L452R	0.803157775	3
CoV_binder_10_HL	SARS-CoV2 N501F	0.898852049	3
CoV_binder_15_LH	SARS-CoV2 N501Y+E484K	3.5110624	3
CoV_binder_15_LH	SARS-CoV2 N439K	1.772711603	3
CoV_binder_11_LH	SARS-CoV2 N439K+Y453F	1.789819192	3
CoV_binder_27_LH	SARS-CoV2 N501D	1.889405163	3
CoV_binder_29	aBFL1	3.348156165	3
CoV_binder_9_LH	aBFL1	3.703172968	3
CoV_binder_32	RaTG13	3.297308078	3
CoV_binder_29	BCDP01	3.716300193	3
CoV_binder_9_LH	SARS-CoV2 N501Y+E484K	1.742649226	3
CoV_binder_4_HL	SARS-CoV2 N501D	1.02438374	3
CoV_binder_9_HL	SARS-CoV1 RBD	1.578373205	3
CoV_binder_13_LH	SARS-CoV2 A376T	2.230711679	3
CoV_binder_10_LH	SARS-CoV2 N501F	1.496358154	3
CoV_binder_10_LH	SARS-CoV2 E484A	1.168868188	3
CoV_binder_14_LH	SARS-CoV2 E484K	3.571720091	3
CoV_binder_8_LH	SARS-CoV2 N501Y+E484K	1.714870882	3
CoV_binder_8_HL	SARS-CoV2 N501Y+K417N	3.359743261	3
CoV_binder_14_LH	SARS-CoV2 A520S	2.133304018	3
CoV_binder_8_HL	SARS-CoV2 N501Y+K417T+E484K	2.745351522	3
CoV_binder_8_HL	SARS-CoV2 S477N+A376T	1.582164245	3
CoV_binder_8_HL	SARS-CoV2 WT CODON 1	1.37429869	3
CoV_binder_8_HL	SARS-CoV2 WT CODON 2	1.489733882	3
CoV_binder_8_LH	SARS-CoV2 F486K	2.037838969	3
CoV_binder_4_LH	aBFL1	3.545025258	3
CoV_binder_8_LH	SARS-CoV2 E484Q	1.56512467	3
CoV_binder_8_HL	SARS-CoV2 WT CODON 4	1.370892555	3
CoV_binder_8_HL	SARS-CoV2 Y453F	1.945917735	3
CoV_binder_8_LH	MERS RBD	3.033085386	3
CoV_binder_8_LH	SARS-CoV2 E484K	1.541279132	3
CoV_binder_10_LH	MERS RBD	1.70144946	3
CoV_binder_8_LH	SARS-CoV2 A475V	1.917358053	3
CoV_binder_8_HL	SARS-CoV2 K444Q	1.135892552	3
CoV_binder_27_LH	SARS-CoV1 RBD	2.259144631	3
CoV_binder_8_HL	SARS-CoV2 K417N	3.398522425	3
CoV_binder_14_LH	SARS-CoV2 WT CODON 1	1.554172638	3
CoV_binder_5_HL	SARS-CoV2 E484Q	1.939831583	3
CoV_binder_4_LH	SARS-CoV2 N439K+Y453F	2.090891409	3
CoV_binder_8_HL	RaTG13	1.568007884	3
CoV_binder_10_HL	SARS-CoV2 WT CODON 2	0.916707186	3
CoV_binder_8_LH	SARS-CoV2 WT CODON 2	1.433646529	3
CoV_binder_8_LH	SARS-CoV2 WT CODON 1	1.288156072	3
CoV_binder_10_HL	SARS-CoV2 WT CODON 3	1.077892813	3
CoV_binder_14_LH	SARS-CoV2 N501Y+K417T+E484K	1.531845395	3
CoV_binder_14_LH	SARS-CoV2 K417N	1.696214296	3
CoV_binder_5_HL	SARS-CoV2 E484A	2.006742692	3
CoV_binder_8_LH	SARS-CoV2 S477N+E484K	1.658779732	3
CoV_binder_14_LH	SARS-CoV2 N501Y	1.878324654	3
CoV_binder_14_LH	SARS-CoV2 N501T	1.399245393	3
CoV_binder_14_LH	SARS-CoV2 N501F	1.692973646	3
CoV_binder_14_LH	SARS-CoV2 K444Q	1.55628544	3
CoV_binder_8_HL	SARS-CoV2 E484K+K417N	3.262926554	3
CoV_binder_28	aBCL2	2.779340373	3
CoV_binder_8_LH	SARS-CoV2 A520S	1.321951072	3
CoV_binder_5_HL	SARS-CoV2 S494P	2.232132251	3
CoV_binder_2_HL	aBCL2	3.776403602	3
CoV_binder_28	SARS-CoV2 N501Y+E484K	1.168406838	3
CoV_binder_28	SARS-CoV2 K417T	1.136437864	3
CoV_binder_3_LH	SARS-CoV2 N501S	1.491152704	3
CoV_binder_30	SARS-CoV2 N501F	2.022915751	3
CoV_binder_3_LH	SARS-CoV2 N501T	1.50710461	3
CoV_binder_5_HL	SARS-CoV2 S477N+E484K	1.55847027	3
CoV_binder_10_HL	SARS-CoV2 E484Q	0.914691427	3
CoV_binder_28	SARS-CoV2 A475V	0.936527505	3
CoV_binder_16_LH	SARS-CoV2 S477N+A376T	2.069448824	3
CoV_binder_5_HL	SARS-CoV2 N501Y+K417T+E484K	1.905410123	3
CoV_binder_10_LH	SARS-CoV2 R408I	0.982289265	3
CoV_binder_28	SARS-CoV2 E484A	0.890475431	3
CoV_binder_5_LH	BimBH3	3.836835135	3
CoV_binder_28	SARS-CoV2 E484K+K417N	1.400906496	3
CoV_binder_3_LH	SARS-CoV2 N501Y	1.185088824	3
CoV_binder_26_LH	SARS-CoV2 WT CODON 1	3.472359907	3
CoV_binder_10_HL	SARS-CoV2 G446V	1.035341623	3
CoV_binder_28	SARS-CoV2 E484Q	1.092358328	3
CoV_binder_28	SARS-CoV2 F486K	1.76478307	3
CoV_binder_2_LH	SARS-CoV2 A475V	1.339483964	3
CoV_binder_12_LH	SARS-CoV1 RBD	3.440426766	3
CoV_binder_2_LH	SARS-CoV2 G446V	3.412878663	3
CoV_binder_2_LH	SARS-CoV2 N439K+Y453F	1.608407438	3
CoV_binder_27_LH	SARS-CoV2 RBD	2.306279815	3
CoV_binder_30	MERS RBD	2.529172522	3
CoV_binder_3_LH	aBFL1	3.83421811	3
CoV_binder_28	SARS-CoV2 K417N	0.969249824	3
CoV_binder_3_LH	SARS-CoV2 N501Y+K417T+E484K	2.063472309	3
CoV_binder_30	SARS-CoV1 RBD	3.365570222	3
CoV_binder_28	SARS-CoV2 K444Q	0.825796585	3
CoV_binder_28	MERS RBD	2.675991377	3
CoV_binder_11_HL	SARS-CoV2 N501Y+E484K	1.60212078	3
CoV_binder_2_HL	SARS-CoV2 N501Y+K417N	1.461383963	3
CoV_binder_10_HL	SARS-CoV2 E484K	0.857374367	3
CoV_binder_27_LH	BimBH3	3.733759886	3
CoV_binder_11_HL	SARS-CoV2 WT CODON 1	1.073580549	3
CoV_binder_28	SARS-CoV2 N501Y+K417T+E484K	1.161789424	3
CoV_binder_28	SARS-CoV2 N501Y+K417N	1.303810426	3
CoV_binder_5_HL	SARS-CoV2 WT CODON 4	1.889359714	3
CoV_binder_16_LH	SARS-CoV2 N439K+Y453F	3.686309006	3
CoV_binder_4_HL	MERS RBD	1.978223196	3
CoV_binder_28	SARS-CoV2 WT CODON 2	1.199281403	3
CoV_binder_10_HL	SARS-CoV2 E484A	0.779060315	3
CoV_binder_28	SARS-CoV2 WT CODON 3	0.865736323	3
CoV_binder_10_HL	MERS RBD	2.721227981	3
CoV_binder_16_LH	SARS-CoV2 N501Y+E484K	1.891568229	3
CoV_binder_10_HL	SARS-CoV2 K417N	1.619429172	3
CoV_binder_11_HL	SARS-CoV2 N501Y+K417T+E484K	1.386727574	3
CoV_binder_10_HL	LYRa11	2.801667101	3
CoV_binder_27_LH	SARS-CoV2 S477N	3.633781361	3
CoV_binder_5_HL	aBCL2	3.884111967	3
CoV_binder_29	SARS-CoV2 A376T	1.879700658	3
CoV_binder_22_LH	aBFL1	3.793806659	3
CoV_binder_10_HL	SARS-CoV2 A520S	1.077929869	3
CoV_binder_5_HL	SARS-CoV2 F486K	1.513294895	3
CoV_binder_28	FECM04	3.499060849	3
CoV_binder_7_LH	SARS-CoV2 Y453F	1.951672986	3
CoV_binder_1_LH	SARS-CoV2 WT CODON 4	3.403279527	3
CoV_binder_23_HL	SARS-CoV2 R408I	2.15724857	3
CoV_binder_28	SARS-CoV2 G446V	1.548554028	3
CoV_binder_19_HL	SARS-CoV2 N501Y+K417N	1.846577504	3
CoV_binder_7_LH	SARS-CoV2 S477N+E484K	2.244320408	3
CoV_binder_5_HL	SARS-CoV2 N501Y	1.78993478	3
CoV_binder_7_LH	SARS-CoV2 N501Y+K417N	1.609347926	3
CoV_binder_33	SARS-CoV2 R408I	1.910754859	3
CoV_binder_32	SARS-CoV2 WT CODON 2	3.150458696	3
CoV_binder_14_HL	BimBH3	3.575050099	3
CoV_binder_1_LH	SARS-CoV2 WT CODON 3	2.181079372	3
CoV_binder_10_HL	aBCL2	2.944151816	3
CoV_binder_32	SARS-CoV2 Y453F	2.36624174	3
CoV_binder_1_LH	SARS-CoV2 S477N+A376T	2.166846464	3
CoV_binder_8_HL	SARS-CoV2 N501S	1.71222298	3
CoV_binder_8_HL	SARS-CoV2 N501Y	1.506063125	3
CoV_binder_8_HL	SARS-CoV2 K417T	1.701389959	3
CoV_binder_5_HL	SARS-CoV2 WT CODON 2	1.710470351	3
CoV_binder_5_HL	SARS-CoV2 WT CODON 1	2.583670925	3
CoV_binder_21_LH	FECM04	3.75285207	3
CoV_binder_10_HL	SARS-CoV2 Y453F	1.525994349	3
CoV_binder_20_HL	SARS-CoV2 N501Y	2.122214525	3
CoV_binder_20_HL	SARS-CoV2 N501T	2.238373996	3
CoV_binder_8_HL	SARS-CoV2 N501T	1.680215474	3
CoV_binder_32	aBFL1	3.690013902	3
CoV_binder_8_HL	SARS-CoV2 E484K	2.080717986	3
CoV_binder_10_HL	SARS-CoV2 E484K+K417N	3.116830243	3
CoV_binder_19_LH	SARS-CoV2 A475V	1.594039966	3
CoV_binder_27_LH	WIV1	1.833793361	3
CoV_binder_19_HL	SARS-CoV2 WT CODON 3	1.83587252	3
CoV_binder_5_LH	aBCL2	3.997083649	3
CoV_binder_26_HL	SARS-CoV2 S477N+A376T	2.258293791	3
CoV_binder_5_HL	SARS-CoV2 E484K	3.65792722	3
CoV_binder_10_HL	SARS-CoV2 F486K	1.964758246	3
CoV_binder_12_LH	SARS-CoV2 N501F	1.767087136	3
CoV_binder_19_LH	SARS-CoV2 N501Y+K417T+E484K	3.265039827	3
CoV_binder_7_LH	SARS-CoV2 N501Y+E484K	2.340833763	3
CoV_binder_10_HL	SARS-CoV2 N501Y	1.078795923	3
CoV_binder_6_LH	SARS-CoV2 N439K	1.514722147	3
CoV_binder_1_LH	RaTG13	4.134009809	3
CoV_binder_33	BimBH3	2.886822998	3
CoV_binder_12_LH	SARS-CoV2 V483A	3.664351971	3
CoV_binder_5_HL	SARS-CoV2 N501S	1.711038664	3
CoV_binder_21_LH	SARS-CoV2 E484K+K417N	1.887521024	3
CoV_binder_10_HL	SARS-CoV2 N501Y+E484K	1.186142732	3
CoV_binder_3_HL	SARS-CoV2 F486K	2.060189336	3
CoV_binder_3_HL	SARS-CoV2 A520S	1.296711516	3
CoV_binder_3_HL	SARS-CoV2 E406W	1.712465218	3
CoV_binder_3_HL	SARS-CoV2 E484A	2.313915643	3
CoV_binder_8_LH	SARS-CoV2 E484A	1.752348804	3
CoV_binder_3_HL	SARS-CoV2 E484K+K417N	2.177785646	3
CoV_binder_3_HL	SARS-CoV2 E484Q	3.166101443	3
CoV_binder_20_HL	SARS-CoV2 E484K+K417N	2.042207873	3
CoV_binder_12_LH	SARS-CoV2 S477N	2.087229709	3
CoV_binder_6_LH	SARS-CoV2 K444Q	1.631598667	3
CoV_binder_22_HL	aBFL1	3.837316014	3
CoV_binder_28	SARS-CoV2 N501Y+K417N+E484K	1.536697277	3
CoV_binder_10_HL	SARS-CoV2 N501T	1.264072921	3
CoV_binder_22_HL	SARS-CoV2 WT CODON 4	1.576729633	3
CoV_binder_22_HL	SARS-CoV2 WT CODON 1	1.583591781	3
CoV_binder_10_HL	SARS-CoV2 N501S	1.198875117	3
CoV_binder_21_LH	SARS-CoV2 G446V	1.295619226	3
CoV_binder_6_LH	MERS RBD	3.274571881	3
CoV_binder_33	WIV1	3.097342376	3
CoV_binder_28	SARS-CoV2 S477N+A376T	0.811076728	3
CoV_binder_6_LH	LYRa11	3.226563485	3
CoV_binder_22_HL	SARS-CoV2 N501Y+E484K	1.823602035	3
CoV_binder_26_HL	SARS-CoV2 G446V	2.159323992	3
CoV_binder_22_HL	SARS-CoV2 N439K+Y453F	1.978245091	3
CoV_binder_33	SARS-CoV2 S477N	2.309602826	3
CoV_binder_6_LH	SARS-CoV2 N501Y+K417N	1.328971156	3
CoV_binder_1_LH	SARS-CoV2 E484Q	3.869527968	3
CoV_binder_13_HL	SARS-CoV2 E406W	3.23034345	3
CoV_binder_27_LH	SARS-CoV2 G502D	2.212458036	3
CoV_binder_7_LH	SARS-CoV2 E406W	2.229832047	3
CoV_binder_19_LH	SARS-CoV2 WT CODON 4	1.664260891	3
CoV_binder_13_HL	SARS-CoV2 A475V	1.928219951	3
CoV_binder_19_LH	SARS-CoV2 WT CODON 1	3.501017078	3
CoV_binder_13_HL	SARS-CoV2 A520S	1.246603294	3
CoV_binder_13_HL	SARS-CoV2 E484K+K417N	0.922183976	3
CoV_binder_6_LH	SARS-CoV2 N501Y+K417T+E484K	2.067387989	3
CoV_binder_19_LH	SARS-CoV2 S477N+A376T	3.423386893	3
CoV_binder_13_HL	SARS-CoV2 G446V	1.574032506	3
CoV_binder_22_HL	SARS-CoV2 N501S	1.678219051	3
CoV_binder_7_LH	SARS-CoV2 N439K+Y453F	2.043167401	3
CoV_binder_22_LH	SARS-CoV2 S477N+A376T	1.126614881	3
CoV_binder_22_HL	SARS-CoV2 E406W	1.575447307	3
CoV_binder_19_LH	aBCL2	3.761754498	3
CoV_binder_26_HL	SARS-CoV2 N501Y+K417T+E484K	2.622148279	3
CoV_binder_10_HL	SARS-CoV2 S494P	0.591437399	3
CoV_binder_6_LH	WIV1	2.083493533	3
CoV_binder_3_HL	SARS-CoV2 N501T	1.395528532	3
CoV_binder_1_LH	SARS-CoV2 E484A	1.609317546	3
CoV_binder_6_LH	SARS-CoV2 Y453F	1.482565405	3
CoV_binder_6_LH	SARS-CoV2 WT CODON 3	1.488739718	3
CoV_binder_12_LH	WIV1	4.132005534	3
CoV_binder_21_LH	SARS-CoV2 A475V	1.625543349	3
CoV_binder_20_HL	SARS-CoV2 K417T	2.093620688	3
CoV_binder_6_LH	SARS-CoV2 S477N	1.485694032	3
CoV_binder_20_HL	SARS-CoV2 K417N	3.477677963	3
CoV_binder_1_LH	SARS-CoV2 E406W	2.119026619	3
CoV_binder_12_LH	SARS-CoV2 WT CODON 4	1.883386846	3
CoV_binder_22_LH	SARS-CoV2 E406W	1.351171144	3
CoV_binder_28	SARS-CoV2 N501Y	0.990147871	3
CoV_binder_3_HL	SARS-CoV2 E484K	1.946533274	3
CoV_binder_3_HL	SARS-CoV2 WT CODON 1	1.250880009	3
CoV_binder_23_HL	SARS-CoV2 V483A	1.712166089	3
CoV_binder_4_HL	SARS-CoV2 K417T	0.941576893	3
CoV_binder_15_LH	SARS-CoV2 S477N+A376T	1.462535373	3
CoV_binder_24_HL	aBFL1	2.498009844	3
CoV_binder_32	SARS-CoV2 N501Y	1.649478651	3
CoV_binder_21_HL	SARS-CoV2 K417N	3.609699774	3
CoV_binder_2_HL	SARS-CoV2 E484A	1.733700922	3
CoV_binder_27_LH	SARS-CoV2 V367F	2.168108042	3
CoV_binder_4_HL	SARS-CoV2 L452R	1.993104537	3
CoV_binder_4_HL	SARS-CoV2 K444Q	0.877278679	3
CoV_binder_4_HL	SARS-CoV2 K417N	1.056407877	3
CoV_binder_2_HL	RaTG13	2.285548916	3
CoV_binder_17_LH	SARS-CoV2 N439K+Y453F	1.983276783	3
CoV_binder_2_HL	SARS-CoV2 F486K	1.474151947	3
CoV_binder_2_HL	SARS-CoV2 K417N	1.942102023	3
CoV_binder_26_LH	SARS-CoV2 WT CODON 4	3.315011574	3
CoV_binder_4_HL	SARS-CoV2 E484A	1.283545138	3
CoV_binder_33	SARS-CoV2 F486K	3.291491737	3
CoV_binder_20_LH	SARS-CoV2 F486K	3.646071759	3
CoV_binder_24_LH	SARS-CoV2 N439K+Y453F	1.801824609	3
CoV_binder_4_HL	SARS-CoV2 N439K	0.868430666	3
CoV_binder_15_LH	SARS-CoV2 N501Y	3.407943378	3
CoV_binder_17_LH	SARS-CoV2 A475V	1.983633948	3
CoV_binder_21_HL	SARS-CoV2 K444Q	1.934778194	3
CoV_binder_9_HL	SARS-CoV2 WT CODON 3	1.511794084	3
CoV_binder_5_LH	SARS-CoV2 K417T	1.825087769	3
CoV_binder_24_HL	SARS-CoV2 N439K	1.662029299	3
CoV_binder_11_LH	SARS-CoV2 A376T	2.011985864	3
CoV_binder_26_LH	SARS-CoV2 A475V	1.408342963	3
CoV_binder_9_LH	FECM04	3.902832591	3
CoV_binder_24_HL	SARS-CoV2 N501Y+K417N	1.894422215	3
CoV_binder_9_LH	SARS-CoV2 E484K+K417N	3.433947445	3
CoV_binder_18_HL	MERS RBD	2.78391445	3
CoV_binder_24_HL	SARS-CoV2 Y453F	1.655011674	3
CoV_binder_10_LH	SARS-CoV2 L452R	0.919087582	3
CoV_binder_24_HL	SARS-CoV2 S477N+A376T	1.538962006	3
CoV_binder_24_HL	SARS-CoV2 S477N+E484K	1.858971878	3
CoV_binder_24_HL	SARS-CoV2 S494P	1.914146098	3
CoV_binder_26_LH	SARS-CoV2 E484A	3.420856646	3
CoV_binder_4_HL	SARS-CoV2 N439K+Y453F	1.426706926	3
CoV_binder_24_HL	SARS-CoV2 WT CODON 1	1.670623011	3
CoV_binder_2_HL	LYRa11	2.439550441	3
CoV_binder_4_HL	SARS-CoV1 RBD	2.624333756	3
CoV_binder_2_HL	SARS-CoV2 S477N+E484K	1.882936726	3
CoV_binder_9_HL	SARS-CoV2 V483A	1.362914085	3
CoV_binder_16_LH	RaTG13	2.136826054	3
CoV_binder_10_LH	SARS-CoV2 S477N+A376T	1.128196438	3
CoV_binder_25_HL	SARS-CoV2 N439K+Y453F	3.325437101	3
CoV_binder_32	SARS-CoV2 E484A	2.218737705	3
CoV_binder_33	SARS-CoV2 K444Q	1.504491111	3
CoV_binder_25_HL	SARS-CoV2 N501S	3.607215464	3
CoV_binder_30	SARS-CoV2 RBD	2.032321646	3
CoV_binder_25_HL	SARS-CoV2 N501Y+K417N	3.262810562	3
CoV_binder_25_HL	SARS-CoV2 N501Y+K417N+E484K	3.278789908	3
CoV_binder_17_HL	SARS-CoV1 RBD	1.144008154	3
CoV_binder_10_LH	SARS-CoV2 S477N	1.008429019	3
CoV_binder_20_LH	SARS-CoV2 WT CODON 3	1.989568367	3
CoV_binder_30	SARS-CoV2 V367F	1.328579366	3
CoV_binder_25_HL	SARS-CoV2 S494P	1.574953542	3
CoV_binder_11_HL	FECM04	3.763927296	3
CoV_binder_16_LH	SARS-CoV2 E484K+K417N	1.800087365	3
CoV_binder_16_LH	SARS-CoV2 N501Y	1.580682432	3
CoV_binder_3_LH	SARS-CoV2 N439K+Y453F	1.827816388	3
CoV_binder_25_HL	SARS-CoV2 Y453F	3.232952646	3
CoV_binder_26_LH	SARS-CoV2 N501Y+K417T+E484K	2.102193794	3
CoV_binder_25_HL	SARS-CoV2 E484K+K417N	1.970836174	3
CoV_binder_20_LH	SARS-CoV2 K417N	2.192216084	3
CoV_binder_17_HL	SARS-CoV2 S477N	2.318044213	3
CoV_binder_4_HL	BimBH3	2.637598739	3
CoV_binder_20_LH	SARS-CoV2 K417T	1.7198778	3
CoV_binder_26_LH	SARS-CoV2 E484K+K417N	3.42472856	3
CoV_binder_2_HL	WIV1	2.040436755	3
CoV_binder_26_LH	SARS-CoV2 S477N+E484K	3.537623826	3
CoV_binder_3_LH	SARS-CoV2 A520S	1.508580277	3
CoV_binder_3_LH	SARS-CoV2 N501Y+K417N+E484K	2.335529755	3
CoV_binder_11_HL	SARS-CoV2 N439K+Y453F	1.910492213	3
CoV_binder_17_HL	SARS-CoV2 RBD	1.490287758	3
CoV_binder_3_LH	SARS-CoV2 E484K+K417N	3.188135581	3
CoV_binder_3_LH	SARS-CoV2 E406W	1.325240331	3
CoV_binder_26_LH	SARS-CoV2 L452R	1.88134173	3
CoV_binder_11_HL	SARS-CoV2 A475V	1.287686137	3
CoV_binder_3_LH	SARS-CoV2 N501Y+E484K	3.556130116	3
CoV_binder_32	SARS-CoV2 L452R	1.708785698	3
CoV_binder_25_HL	RaTG13	2.135610738	3
CoV_binder_30	SARS-CoV2 G502D	1.162703727	3
CoV_binder_20_LH	SARS-CoV2 N501Y	1.863290279	3
CoV_binder_33	SARS-CoV2 N501D	1.245090728	3
CoV_binder_4_HL	SARS-CoV2 N501S	1.387432298	3
CoV_binder_21_LH	SARS-CoV2 N501T	1.565886162	3
CoV_binder_9_HL	LYRa11	2.147571434	3
CoV_binder_14_LH	SARS-CoV2 S494P	2.065519923	3
CoV_binder_18_LH	SARS-CoV2 N501Y+E484K	1.86009716	3
CoV_binder_14_LH	SARS-CoV2 WT CODON 2	1.752103639	3
CoV_binder_8_LH	SARS-CoV2 WT CODON 3	1.543993896	3
CoV_binder_8_LH	SARS-CoV2 Y453F	1.48974519	3
CoV_binder_8_LH	aBFL1	2.374281011	3
CoV_binder_8_LH	SARS-CoV2 G446V	1.342517485	3
CoV_binder_9_HL	MERS RBD	3.519984441	3
CoV_binder_19_HL	SARS-CoV2 K417N	2.146438199	3
CoV_binder_26_HL	RaTG13	2.784245317	3
CoV_binder_23_LH	SARS-CoV2 N501Y	1.925531911	3
CoV_binder_4_HL	WIV1	2.793356447	3
CoV_binder_4_HL	SARS-CoV2 Y453F	1.183360323	3
CoV_binder_20_HL	SARS-CoV2 WT CODON 4	3.46371923	3
CoV_binder_23_LH	SARS-CoV2 N501Y+K417T+E484K	2.133702162	3
CoV_binder_20_HL	SARS-CoV2 S477N+E484K	1.805976309	3
CoV_binder_14_LH	SARS-CoV2 S477N+E484K	1.535184284	3
CoV_binder_8_LH	SARS-CoV2 S494P	1.23282944	3
CoV_binder_14_LH	SARS-CoV2 N439K+Y453F	1.731679599	3
CoV_binder_14_LH	SARS-CoV2 N439K	1.683116347	3
CoV_binder_8_LH	SARS-CoV2 N501T	1.742394539	3
CoV_binder_3_HL	SARS-CoV2 S477N+E484K	2.829265614	3
CoV_binder_8_LH	SARS-CoV2 N501Y	1.506598809	3
CoV_binder_19_HL	RaTG13	2.326799934	3
CoV_binder_23_LH	RaTG13	3.583666131	3
CoV_binder_23_LH	SARS-CoV2 A475V	1.848790713	3
CoV_binder_27_LH	SARS-CoV2 V483A	1.892485154	3
CoV_binder_23_LH	SARS-CoV2 E484A	3.381895249	3
CoV_binder_14_LH	SARS-CoV2 E484K+K417N	2.016412172	3
CoV_binder_8_LH	SARS-CoV2 N501Y+K417T+E484K	3.153517449	3
CoV_binder_14_LH	SARS-CoV2 E484Q	1.91560466	3
CoV_binder_14_LH	SARS-CoV2 F486K	2.021750572	3
CoV_binder_14_LH	SARS-CoV2 G446V	2.157562013	3
CoV_binder_14_LH	SARS-CoV2 K417T	1.943144422	3
CoV_binder_14_LH	SARS-CoV2 L452R	1.607370519	3
CoV_binder_19_HL	SARS-CoV2 F486K	2.100617438	3
CoV_binder_14_LH	MERS RBD	3.587313274	3
CoV_binder_32	SARS-CoV2 N501Y+K417T+E484K	3.465657694	3
CoV_binder_4_HL	SARS-CoV2 S494P	2.964088337	3
CoV_binder_9_HL	SARS-CoV2 N501T	3.23120011	3
CoV_binder_9_HL	SARS-CoV2 N501Y	2.060349897	3
CoV_binder_9_HL	SARS-CoV2 N501Y+K417N	1.765421339	3
CoV_binder_24_HL	RaTG13	2.074120841	3
CoV_binder_32	SARS-CoV2 F486K	2.15825017	3
CoV_binder_24_HL	SARS-CoV2 A520S	1.683003959	3
CoV_binder_23_HL	WIV1	2.289872364	3
CoV_binder_19_HL	SARS-CoV2 L452R	1.910992485	3
CoV_binder_32	SARS-CoV2 WT CODON 1	2.077839197	3
CoV_binder_9_HL	SARS-CoV2 S477N	2.110371225	3
CoV_binder_24_HL	SARS-CoV2 E484K	1.643406971	3
CoV_binder_18_HL	SARS-CoV2 N501F	1.384851782	3
CoV_binder_18_HL	SARS-CoV2 N501D	0.960983468	3
CoV_binder_9_HL	SARS-CoV2 S477N+A376T	1.235882652	3
CoV_binder_24_HL	SARS-CoV2 F486K	1.645522006	3
CoV_binder_9_HL	SARS-CoV2 N501S	1.665958981	3
CoV_binder_23_LH	BimBH3	3.719968494	3
CoV_binder_21_HL	SARS-CoV2 N501Y+E484K	1.597842974	3
CoV_binder_9_HL	SARS-CoV2 G502D	1.848773427	3
CoV_binder_4_HL	SARS-CoV2 S477N+E484K	1.433348345	3
CoV_binder_23_LH	aBCL2	3.800867527	3
CoV_binder_9_HL	SARS-CoV2 N501D	1.613870332	3
CoV_binder_23_LH	SARS-CoV2 Y453F	3.339219358	3
CoV_binder_9_HL	SARS-CoV2 N439K	3.403980611	3
CoV_binder_8_LH	SARS-CoV2 E484K+K417N	3.279205675	3
CoV_binder_18_LH	FECM04	4.141146998	3
CoV_binder_23_LH	SARS-CoV2 WT CODON 1	3.13382041	3
CoV_binder_18_HL	SARS-CoV2 V367F	1.437506088	3
CoV_binder_20_HL	aBCL2	2.730298153	3
CoV_binder_3_HL	aBCL2	3.275654795	3
CoV_binder_23_LH	SARS-CoV2 S494P	3.23844773	3
CoV_binder_3_HL	SARS-CoV2 Y453F	1.603154924	3
CoV_binder_3_HL	SARS-CoV2 WT CODON 4	1.07555947	3
CoV_binder_21_HL	SARS-CoV2 Y453F	3.521234735	3
CoV_binder_21_HL	SARS-CoV2 WT CODON 3	1.436924537	3
CoV_binder_5_LH	SARS-CoV2 R408I	2.233361687	3
CoV_binder_21_HL	aBFL1	3.922199021	3
CoV_binder_10_LH	RaTG13	1.186096728	3
CoV_binder_10_LH	SARS-CoV2 F486K	1.682506686	3
CoV_binder_10_LH	aBCL2	3.491733404	3
CoV_binder_5_LH	SARS-CoV2 S477N+E484K	3.833536262	3
CoV_binder_27_LH	SARS-CoV2 R408I	2.009651171	3
CoV_binder_10_LH	SARS-CoV2 E406W	1.76083971	3
CoV_binder_21_HL	SARS-CoV2 A520S	1.293549332	3
CoV_binder_21_HL	SARS-CoV2 E484K+K417N	3.450478095	3
CoV_binder_10_HL	SARS-CoV2 K417T	1.309353467	3
CoV_binder_10_LH	SARS-CoV2 E484Q	0.853986582	3
CoV_binder_21_HL	SARS-CoV2 N501Y+K417N	1.79557326	3
CoV_binder_21_HL	SARS-CoV2 N501T	1.397853368	3
CoV_binder_10_HL	SARS-CoV2 S477N+E484K	1.00249691	3
CoV_binder_21_HL	SARS-CoV2 N501S	1.414081027	3
CoV_binder_10_LH	SARS-CoV2 K444Q	1.235203379	3
CoV_binder_21_LH	SARS-CoV2 E406W	3.372192981	3
CoV_binder_10_LH	SARS-CoV2 E484K	1.37521234	3
CoV_binder_8_HL	SARS-CoV2 S477N+E484K	1.473790685	3
CoV_binder_10_HL	SARS-CoV2 E406W	1.668985401	3
CoV_binder_2_HL	SARS-CoV2 N501Y+E484K	2.423198174	3
CoV_binder_2_HL	SARS-CoV2 N439K	2.063042041	3
CoV_binder_2_HL	SARS-CoV2 K417T	1.683884749	3
CoV_binder_2_HL	SARS-CoV2 G446V	2.04715633	3
CoV_binder_25_LH	BCDP01	3.861940212	3
CoV_binder_32	SARS-CoV2 N501T	3.356699064	3
CoV_binder_24_HL	SARS-CoV2 WT CODON 3	1.884030861	3
CoV_binder_9_LH	SARS-CoV2 N501S	1.568238994	3
CoV_binder_9_LH	SARS-CoV2 N439K+Y453F	3.377342773	3
CoV_binder_9_LH	SARS-CoV2 E406W	1.557244074	3
CoV_binder_24_HL	SARS-CoV2 N501T	1.63440994	3
CoV_binder_9_HL	WIV1	2.046879971	3
CoV_binder_9_HL	SARS-CoV2 Y453F	3.435437	3
CoV_binder_24_HL	SARS-CoV2 K417T	1.618899896	3
CoV_binder_9_HL	SARS-CoV2 S494P	1.601625025	3
CoV_binder_24_HL	SARS-CoV2 G446V	2.078631001	3
CoV_binder_24_HL	SARS-CoV2 E406W	1.725150621	3
CoV_binder_23_LH	SARS-CoV2 WT CODON 3	3.345660787	3
CoV_binder_9_HL	SARS-CoV2 K444Q	1.536018734	3
CoV_binder_9_HL	SARS-CoV2 K417N	3.282625766	3
CoV_binder_2_HL	SARS-CoV2 N501T	1.634054176	3
CoV_binder_2_HL	SARS-CoV2 N501Y+K417N+E484K	1.83616097	3
CoV_binder_28	RaTG13	1.610051842	3
CoV_binder_2_HL	SARS-CoV2 S477N+A376T	2.022154439	3
CoV_binder_25_HL	SARS-CoV2 WT CODON 4	1.3769332	3
CoV_binder_30	SARS-CoV2 V483A	3.52192918	3
CoV_binder_30	SARS-CoV2 S477N	1.729236006	3
CoV_binder_25_HL	SARS-CoV2 N501T	2.134516814	3
CoV_binder_30	aBCL2	2.257786574	3
CoV_binder_30	SARS-CoV2 N501D	1.615258567	3
CoV_binder_30	SARS-CoV2 N439K	3.955339981	3
CoV_binder_25_HL	SARS-CoV2 E406W	3.432222469	3
CoV_binder_30	SARS-CoV2 K417T	1.396346499	3
CoV_binder_25_HL	FECM04	3.909116716	3
CoV_binder_30	SARS-CoV2 E484Q	3.667839865	3
CoV_binder_30	SARS-CoV2 E484K	3.763065425	3
CoV_binder_30	SARS-CoV2 E484A	3.64258829	3
CoV_binder_31	BCDP01	3.759732734	3
CoV_binder_30	LYRa11	3.677204503	3
CoV_binder_2_HL	SARS-CoV2 WT CODON 4	1.795209577	3
CoV_binder_2_HL	SARS-CoV2 WT CODON 3	1.996762714	3
CoV_binder_2_HL	SARS-CoV2 WT CODON 1	2.045814934	3
CoV_binder_2_HL	SARS-CoV2 S494P	1.677783638	3
CoV_binder_9_HL	SARS-CoV2 E484Q	3.335949445	3
CoV_binder_9_HL	SARS-CoV2 E484A	1.678910193	3
CoV_binder_23_LH	SARS-CoV2 N501Y+K417N+E484K	3.511699349	3
CoV_binder_23_LH	SARS-CoV2 N501T	3.257242814	3
CoV_binder_6_LH	SARS-CoV2 S477N+E484K	3.518756858	3
CoV_binder_6_LH	SARS-CoV2 S477N+A376T	1.45502791	3
CoV_binder_22_LH	SARS-CoV2 E484K	1.887492745	3
CoV_binder_6_LH	SARS-CoV2 N501Y+E484K	3.627401367	3
CoV_binder_6_LH	SARS-CoV2 N501Y	1.864746054	3
CoV_binder_6_LH	SARS-CoV2 N501T	1.859412954	3
CoV_binder_6_LH	SARS-CoV2 N501S	1.27241885	3
CoV_binder_6_LH	SARS-CoV2 L452R	1.469972529	3
CoV_binder_6_LH	SARS-CoV2 K417N	1.801119886	3
CoV_binder_6_LH	SARS-CoV2 E484K	1.893284998	3
CoV_binder_22_HL	SARS-CoV2 S494P	1.660185572	3
CoV_binder_29	AlphaNeg3	3.905794991	3
CoV_binder_6_LH	RaTG13	1.9952019	3
CoV_binder_28	SARS-CoV2 Y453F	2.310477159	3
CoV_binder_22_HL	SARS-CoV2 G446V	1.575099033	3
CoV_binder_28	SARS-CoV2 N501T	1.061462817	3
CoV_binder_28	SARS-CoV2 E484K	0.990205414	3
CoV_binder_28	SARS-CoV2 E406W	1.979339399	3
CoV_binder_21_LH	SARS-CoV2 Y453F	1.61963692	3
CoV_binder_6_LH	aBCL2	3.372796199	3
CoV_binder_22_LH	SARS-CoV2 N501S	1.515178398	3
CoV_binder_7_LH	SARS-CoV2 A520S	1.62540352	3
CoV_binder_8_HL	aBFL1	4.012022409	3
CoV_binder_23_LH	SARS-CoV2 N501S	1.489959587	3
CoV_binder_23_LH	SARS-CoV2 N439K+Y453F	3.493005335	3
CoV_binder_23_LH	SARS-CoV2 E484K+K417N	1.708995777	3
CoV_binder_23_LH	SARS-CoV2 A520S	2.890320584	3
CoV_binder_8_LH	SARS-CoV2 K444Q	1.404123937	3
CoV_binder_32	SARS-CoV2 S494P	3.223046328	3
CoV_binder_23_HL	SARS-CoV2 WT CODON 2	3.170006255	3
CoV_binder_23_HL	SARS-CoV2 WT CODON 1	1.449643594	3
CoV_binder_32	SARS-CoV2 WT CODON 3	3.369923916	3
CoV_binder_7_LH	SARS-CoV2 WT CODON 4	2.156189752	3
CoV_binder_20_LH	SARS-CoV2 S477N+E484K	3.737471582	3
CoV_binder_8_HL	SARS-CoV2 N501Y+E484K	1.554724747	3
CoV_binder_23_HL	SARS-CoV2 E484Q	1.618184544	3
CoV_binder_23_HL	MERS RBD	1.824622258	3
CoV_binder_8_HL	SARS-CoV2 G446V	1.863532401	3
CoV_binder_23_HL	BimBH3	3.330251769	3
CoV_binder_8_HL	SARS-CoV2 E406W	3.355160024	3
CoV_binder_8_HL	SARS-CoV2 A520S	1.273159119	3
CoV_binder_5_LH	SARS-CoV2 N501Y+K417T+E484K	2.383338005	3
CoV_binder_20_LH	SARS-CoV2 K444Q	1.881152996	3
CoV_binder_19_HL	SARS-CoV2 N501T	2.150234929	3
CoV_binder_5_HL	SARS-CoV2 N501Y+E484K	2.119905678	3
CoV_binder_15_LH	SARS-CoV2 E484A	1.982288272	3
CoV_binder_12_LH	BimBH3	3.964869993	3
CoV_binder_12_LH	LYRa11	3.961608636	3
CoV_binder_18_HL	BimBH3	3.224837365	3
CoV_binder_3_LH	FECM04	3.886457914	3
CoV_binder_18_HL	LYRa11	2.143109128	3
CoV_binder_26_LH	SARS-CoV2 E406W	3.383887517	3
CoV_binder_4_LH	BCDP01	4.096380233	3
CoV_binder_1_LH	SARS-CoV2 K417N	1.737893824	3
CoV_binder_1_LH	SARS-CoV2 N501Y	1.729350221	3
CoV_binder_4_HL	SARS-CoV2 N501F	1.324625539	3
CoV_binder_13_HL	SARS-CoV2 N501Y+K417N+E484K	1.458735691	3
CoV_binder_26_LH	SARS-CoV2 A520S	1.466859891	3
CoV_binder_13_HL	SARS-CoV2 N501S	1.572026303	3
CoV_binder_1_LH	SARS-CoV2 E484K+K417N	3.83525781	3
CoV_binder_19_LH	SARS-CoV2 S477N+E484K	1.707341428	3
CoV_binder_5_HL	SARS-CoV2 N501T	2.349940057	3
CoV_binder_1_LH	SARS-CoV2 A520S	3.535735479	3
CoV_binder_1_LH	SARS-CoV2 N501S	3.810924066	3
CoV_binder_5_HL	SARS-CoV2 S477N+A376T	3.491041921	3
CoV_binder_19_LH	SARS-CoV2 Y453F	3.318678006	3
CoV_binder_14_LH	SARS-CoV2 Y453F	1.766055325	3
CoV_binder_19_LH	SARS-CoV2 E484Q	1.773976087	3
CoV_binder_4_HL	SARS-CoV2 G446V	1.32242508	3
CoV_binder_3_HL	SARS-CoV2 L452R	1.950757485	3
CoV_binder_33	SARS-CoV2 N501Y+K417N	3.39699189	3
CoV_binder_5_HL	SARS-CoV2 E484K+K417N	1.957031909	3
CoV_binder_14_LH	SARS-CoV2 WT CODON 4	1.877933829	3
CoV_binder_1_LH	aBFL1	3.964023535	3
CoV_binder_19_LH	SARS-CoV2 G446V	1.852797512	3
CoV_binder_5_HL	SARS-CoV2 G446V	1.873685618	3
CoV_binder_15_LH	SARS-CoV2 E484Q	3.326421124	3
CoV_binder_19_LH	SARS-CoV2 K444Q	1.218386396	3
CoV_binder_15_LH	SARS-CoV2 WT CODON 2	1.814511241	3
CoV_binder_13_LH	AlphaNeg3	3.867622117	3
CoV_binder_5_HL	SARS-CoV2 Y453F	2.14781869	3
CoV_binder_18_LH	SARS-CoV2 N439K+Y453F	1.643173326	3
CoV_binder_32	SARS-CoV2 A475V	2.051365416	3
CoV_binder_15_LH	SARS-CoV2 K444Q	2.148165258	3
CoV_binder_15_LH	SARS-CoV2 K417T	3.599015752	3
CoV_binder_27_HL	MERS RBD	2.40332659	3
CoV_binder_32	SARS-CoV2 E484K	3.555784445	3
CoV_binder_26_HL	SARS-CoV2 A520S	2.46055439	3
CoV_binder_3_HL	SARS-CoV2 N439K+Y453F	2.087646403	3
CoV_binder_18_HL	SARS-CoV2 R408I	1.97891028	3
CoV_binder_18_HL	SARS-CoV2 RBD	1.557581534	3
CoV_binder_18_HL	SARS-CoV2 S477N	1.327218866	3
CoV_binder_18_LH	SARS-CoV2 A475V	2.155669798	3
CoV_binder_18_HL	SARS-CoV2 S477N+A376T	1.619534143	3
CoV_binder_4_HL	SARS-CoV2 S477N+A376T	0.953154999	3
CoV_binder_12_LH	SARS-CoV2 RBD	2.105321803	3
CoV_binder_18_HL	SARS-CoV2 V483A	1.185461855	3
CoV_binder_3_HL	RaTG13	3.483280475	3
CoV_binder_18_HL	SARS-CoV2 N501Y+K417T+E484K	1.343934996	3
CoV_binder_26_HL	SARS-CoV2 N501S	2.674666074	3
CoV_binder_26_HL	SARS-CoV2 N501T	2.27790788	3
CoV_binder_18_HL	SARS-CoV2 WT CODON 2	1.675486974	3
CoV_binder_3_HL	SARS-CoV2 A475V	1.187326363	3
CoV_binder_26_HL	SARS-CoV2 N501Y+K417N	2.221505609	3
CoV_binder_3_HL	SARS-CoV2 G446V	1.56075933	3
CoV_binder_4_HL	SARS-CoV2 N501Y+K417T+E484K	1.482791702	3
CoV_binder_27_HL	SARS-CoV2 V483A	2.358192098	3
CoV_binder_12_LH	aBFL1	4.06020353	3
CoV_binder_26_HL	SARS-CoV2 N501Y+K417N+E484K	2.013348182	3
CoV_binder_27_HL	LYRa11	3.737534651	3
CoV_binder_4_HL	SARS-CoV2 N501Y	1.879190277	3
CoV_binder_26_HL	SARS-CoV2 E484Q	2.874278372	3
CoV_binder_18_HL	SARS-CoV2 F486K	1.211120455	3
CoV_binder_4_HL	aBFL1	3.57117035	3
CoV_binder_18_HL	SARS-CoV2 G502D	1.402161254	3
CoV_binder_33	SARS-CoV2 S477N+E484K	1.849564779	3
CoV_binder_4_HL	aBCL2	3.027551186	3
CoV_binder_4_HL	SARS-CoV2 N501T	1.283976591	3
CoV_binder_33	SARS-CoV2 V483A	2.94952028	3
CoV_binder_33	SARS-CoV2 WT CODON 3	3.025920208	3
CoV_binder_4_HL	SARS-CoV2 WT CODON 1	0.994715402	3
CoV_binder_33	SARS-CoV2 WT CODON 4	3.073525836	3
CoV_binder_4_HL	SARS-CoV2 WT CODON 4	1.033910357	3
CoV_binder_4_HL	SARS-CoV2 WT CODON 3	1.030874808	3
CoV_binder_3_HL	SARS-CoV2 N501Y+E484K	1.86028864	3
CoV_binder_12_LH	SARS-CoV2 N501T	1.721513015	3
CoV_binder_12_LH	SARS-CoV2 N501Y	1.460609608	3
CoV_binder_4_HL	SARS-CoV2 N501Y+E484K	3.314106178	3
CoV_binder_4_HL	SARS-CoV2 N501Y+K417N	1.285003426	3
CoV_binder_4_HL	SARS-CoV2 E484Q	1.329291892	3
CoV_binder_26_HL	SARS-CoV2 E406W	3.824613674	3
CoV_binder_4_HL	SARS-CoV2 E484K+K417N	1.241690321	3
CoV_binder_20_HL	SARS-CoV2 WT CODON 1	3.316472041	3
CoV_binder_19_HL	SARS-CoV2 E484Q	3.320865832	3
CoV_binder_17_HL	SARS-CoV2 G502D	1.397918882	3
CoV_binder_16_LH	BCDP01	4.298302128	3
CoV_binder_20_LH	SARS-CoV2 E406W	3.730479861	3
CoV_binder_19_HL	SARS-CoV2 WT CODON 1	1.778905866	3
CoV_binder_19_HL	SARS-CoV2 WT CODON 2	3.002246247	3
CoV_binder_5_LH	SARS-CoV2 N501T	3.730878616	3
CoV_binder_5_LH	SARS-CoV2 N501S	2.043479932	3
CoV_binder_17_HL	SARS-CoV2 N501F	1.430206742	3
CoV_binder_33	SARS-CoV2 N501F	3.246196942	3
CoV_binder_33	SARS-CoV2 N501T	3.035473759	3
CoV_binder_14_LH	SARS-CoV2 N501Y+K417N	1.395941784	3
CoV_binder_5_LH	SARS-CoV2 N501F	2.278128332	3
CoV_binder_17_HL	SARS-CoV2 N501Y	1.318135814	3
CoV_binder_3_LH	SARS-CoV2 E484A	2.224359666	3
CoV_binder_19_HL	aBCL2	4.177258039	3
CoV_binder_5_LH	SARS-CoV2 N501D	2.65676079	3
CoV_binder_19_HL	SARS-CoV2 S494P	2.324555506	3
CoV_binder_26_LH	SARS-CoV2 N501S	3.472236653	3
CoV_binder_19_HL	SARS-CoV2 G446V	3.642306395	3
CoV_binder_16_LH	SARS-CoV2 E406W	1.630808278	3
CoV_binder_16_LH	aBFL1	4.217816535	3
CoV_binder_20_LH	SARS-CoV2 S477N+A376T	2.392050025	3
CoV_binder_16_LH	SARS-CoV2 N501S	1.720898562	3
CoV_binder_20_LH	SARS-CoV2 R408I	1.840044948	3
CoV_binder_19_HL	SARS-CoV2 N501Y	3.599200929	3
CoV_binder_3_HL	SARS-CoV2 S477N+A376T	1.248703874	3
CoV_binder_32	BCDP01	4.211776193	3
CoV_binder_20_LH	SARS-CoV2 N501Y+K417N+E484K	3.920404084	3
CoV_binder_27_LH	SARS-CoV2 N501F	3.365682648	3
CoV_binder_17_HL	MERS RBD	3.069041912	3
CoV_binder_19_HL	SARS-CoV2 R408I	3.594509825	3
CoV_binder_16_LH	FECM04	2.764260959	3
CoV_binder_33	SARS-CoV2 N439K	1.86678139	3
CoV_binder_3_LH	SARS-CoV2 G446V	1.47844015	3
CoV_binder_20_LH	SARS-CoV2 L452R	2.19919656	3
CoV_binder_19_HL	SARS-CoV2 K417T	2.396696338	3
CoV_binder_27_HL	SARS-CoV1 RBD	3.887086923	3
CoV_binder_14_LH	SARS-CoV2 A475V	1.265334684	3
CoV_binder_5_LH	SARS-CoV2 N439K	2.089648977	3
CoV_binder_26_LH	SARS-CoV2 F486K	3.367356027	3
CoV_binder_17_LH	BCDP01	4.456094534	3
CoV_binder_26_LH	SARS-CoV2 S494P	3.422092123	3
CoV_binder_26_LH	SARS-CoV2 K444Q	3.281002052	3
CoV_binder_26_LH	SARS-CoV2 WT CODON 2	1.698565587	3
CoV_binder_4_HL	LYRa11	2.956081216	3
CoV_binder_4_HL	RaTG13	3.254178188	3
CoV_binder_26_LH	SARS-CoV2 WT CODON 3	3.462525531	3
CoV_binder_5_HL	SARS-CoV2 E406W	2.094675395	3
CoV_binder_4_HL	SARS-CoV2 A475V	0.824945474	3
CoV_binder_4_HL	SARS-CoV2 A520S	1.381995267	3
CoV_binder_20_HL	SARS-CoV2 G446V	2.317103178	3
CoV_binder_20_HL	SARS-CoV2 F486K	3.482971887	3
CoV_binder_20_HL	SARS-CoV2 E484K	2.128803462	3
CoV_binder_4_HL	SARS-CoV2 E406W	1.536153731	3
CoV_binder_14_LH	SARS-CoV2 N501Y+E484K	2.408239917	3
CoV_binder_26_LH	SARS-CoV2 E484Q	1.760408434	3
CoV_binder_26_HL	SARS-CoV2 WT CODON 4	3.641707754	3
CoV_binder_27_HL	SARS-CoV2 N501F	3.821057909	3
CoV_binder_26_LH	SARS-CoV2 G446V	1.73431202	3
CoV_binder_26_HL	SARS-CoV2 S494P	2.659188647	3
CoV_binder_27_HL	SARS-CoV2 N501D	3.754177072	3
CoV_binder_17_HL	SARS-CoV2 S494P	1.457549268	3
CoV_binder_17_HL	SARS-CoV2 V483A	1.557374008	3
CoV_binder_14_LH	SARS-CoV2 E484A	1.80324268	3
CoV_binder_20_HL	SARS-CoV2 N501Y+K417T+E484K	3.740602653	3
CoV_binder_18_HL	WIV1	1.350903392	3
CoV_binder_19_HL	BimBH3	4.008627792	3
CoV_binder_3_HL	SARS-CoV2 S494P	1.988937645	3
CoV_binder_26_HL	SARS-CoV2 WT CODON 1	3.950862784	3
CoV_binder_4_HL	SARS-CoV2 N501Y+K417N+E484K	3.273210043	3
CoV_binder_14_LH	SARS-CoV2 N501S	3.71573482	3
CoV_binder_23_LH	SARS-CoV2 E406W	3.599356875	3
CoV_binder_23_LH	SARS-CoV2 G446V	3.544291695	3
CoV_binder_23_LH	SARS-CoV2 N501Y+E484K	3.712044655	3
CoV_binder_26_HL	SARS-CoV2 Y453F	2.446744014	3
CoV_binder_32	FECM04	3.893757139	3
CoV_binder_9_HL	BimBH3	3.446138937	3
CoV_binder_19_HL	MERS RBD	3.924263558	3
CoV_binder_14_LH	SARS-CoV2 A376T	1.664148121	3
CoV_binder_23_HL	SARS-CoV2 WT CODON 3	3.563215359	3
CoV_binder_3_HL	SARS-CoV2 WT CODON 2	1.463504377	3
CoV_binder_8_LH	SARS-CoV2 N501S	1.805800047	3
CoV_binder_9_HL	SARS-CoV2 F486K	1.766190443	3
CoV_binder_19_HL	SARS-CoV2 N439K+Y453F	3.67650679	3
CoV_binder_19_HL	SARS-CoV2 E406W	3.41132581	3
CoV_binder_19_HL	SARS-CoV2 E484K	3.078655815	3
CoV_binder_8_LH	SARS-CoV2 N501Y+K417N+E484K	3.345082084	3
CoV_binder_14_LH	aBCL2	3.86702069	3
CoV_binder_14_LH	AlphaNeg2	2.268202253	3
CoV_binder_8_LH	SARS-CoV2 N439K+Y453F	3.324138064	3
CoV_binder_14_LH	FECM04	4.06699004	3
CoV_binder_14_LH	aBFL1	3.958838155	3
CoV_binder_9_HL	SARS-CoV2 A520S	1.489950395	3
CoV_binder_4_LH	SARS-CoV2 A376T	1.841562617	3
CoV_binder_20_LH	SARS-CoV2 S494P	2.008773974	3
CoV_binder_18_HL	SARS-CoV2 Y453F	1.120491293	3
CoV_binder_17_HL	SARS-CoV2 Y453F	3.36073641	3
CoV_binder_26_LH	SARS-CoV2 N439K+Y453F	3.515258976	3
CoV_binder_30	SARS-CoV2 F486K	3.101976831	3
CoV_binder_25_HL	BCDP01	2.462871961	3
CoV_binder_17_HL	SARS-CoV2 S477N+A376T	1.663680772	3
CoV_binder_32	SARS-CoV2 N501S	3.269005284	3
CoV_binder_30	SARS-CoV2 E406W	3.748046552	3
CoV_binder_30	RaTG13	3.576955298	3
CoV_binder_30	BimBH3	3.465943799	3
CoV_binder_30	SARS-CoV2 K417N	1.879795052	3
CoV_binder_30	BCDP01	2.215786498	3
CoV_binder_17_HL	WIV1	0.931896308	3
CoV_binder_17_HL	aBFL1	3.54290309	3
CoV_binder_2_LH	SARS-CoV2 A376T	1.69214115	3
CoV_binder_4_HL	FECM04	3.775723373	3
CoV_binder_4_HL	SARS-CoV2 A376T	3.773398162	3
CoV_binder_2_HL	SARS-CoV2 N501Y	3.855547184	3
CoV_binder_17_HL	SARS-CoV2 N501S	1.91948519	3
CoV_binder_17_HL	SARS-CoV2 N501D	1.204960651	3
CoV_binder_4_HL	SARS-CoV2 E484K	1.047819993	3
CoV_binder_30	SARS-CoV2 R408I	2.01457345	3
CoV_binder_30	SARS-CoV2 WT CODON 4	3.66067044	3
CoV_binder_30	SARS-CoV2 WT CODON 3	3.635958778	3
CoV_binder_30	SARS-CoV2 WT CODON 2	3.604664163	3
CoV_binder_30	SARS-CoV2 WT CODON 1	1.785989018	3
CoV_binder_16_LH	SARS-CoV2 A475V	3.413495822	3
CoV_binder_25_HL	SARS-CoV2 S477N+A376T	2.057768056	3
CoV_binder_30	SARS-CoV2 S494P	3.55577521	3
CoV_binder_17_HL	SARS-CoV2 E484A	1.838463949	3
CoV_binder_31	AlphaNeg1	4.073361101	3
CoV_binder_32	SARS-CoV2 E406W	3.610130154	3
CoV_binder_26_LH	SARS-CoV2 N501Y	3.487647219	3
CoV_binder_30	SARS-CoV2 N501Y	3.825749156	3
CoV_binder_30	SARS-CoV2 N501T	3.859650262	3
CoV_binder_17_HL	SARS-CoV2 L452R	1.414891689	3
CoV_binder_17_HL	SARS-CoV2 N439K	3.134166123	3
CoV_binder_30	SARS-CoV2 L452R	3.532385247	3
CoV_binder_2_HL	SARS-CoV2 N501S	1.981486502	3
CoV_binder_2_HL	SARS-CoV2 K444Q	1.639938603	3
CoV_binder_9_HL	SARS-CoV2 L452R	3.575704628	3
CoV_binder_9_HL	SARS-CoV2 R408I	1.67369342	3
CoV_binder_9_HL	SARS-CoV2 WT CODON 4	3.585017556	3
CoV_binder_18_HL	SARS-CoV2 K417N	3.408260712	3
CoV_binder_30	WIV1	2.009881351	3
CoV_binder_9_HL	SARS-CoV2 S477N+E484K	1.694054418	3
CoV_binder_18_HL	SARS-CoV2 N439K+Y453F	3.344727275	3
CoV_binder_32	SARS-CoV2 E484K+K417N	3.357483151	3
CoV_binder_18_HL	SARS-CoV2 N501Y+E484K	3.5204374	3
CoV_binder_9_HL	SARS-CoV2 N501Y+K417T+E484K	3.567537952	3
CoV_binder_18_HL	SARS-CoV2 E484K+K417N	3.380173012	3
CoV_binder_9_HL	SARS-CoV2 N501Y+K417N+E484K	3.658260211	3
CoV_binder_32	SARS-CoV2 N501Y+K417N	3.344839902	3
CoV_binder_32	SARS-CoV2 N501Y+K417N+E484K	3.398242407	3
CoV_binder_18_HL	SARS-CoV2 S477N+E484K	3.460563588	3
CoV_binder_25_LH	SARS-CoV2 A376T	3.758495226	3
CoV_binder_32	SARS-CoV2 G446V	3.492168381	3
CoV_binder_3_HL	aBFL1	4.005365072	3
CoV_binder_24_HL	SARS-CoV2 N439K+Y453F	2.35447861	3
CoV_binder_9_HL	aBCL2	3.689379613	3
CoV_binder_4_HL	SARS-CoV2 F486K	1.503907177	3
CoV_binder_15_LH	SARS-CoV2 WT CODON 1	2.021828309	3
CoV_binder_15_LH	SARS-CoV2 Y453F	1.736765938	3
CoV_binder_15_LH	SARS-CoV2 WT CODON 4	3.877756937	3
CoV_binder_15_LH	SARS-CoV2 WT CODON 3	3.82972697	3
CoV_binder_2_HL	SARS-CoV2 A520S	1.507601191	3
CoV_binder_24_LH	FECM04	4.094721208	3
CoV_binder_2_HL	SARS-CoV2 A475V	1.987052028	3
CoV_binder_24_LH	BCDP01	3.951899628	3
CoV_binder_32	SARS-CoV2 N501Y+E484K	3.455619767	3
CoV_binder_23_HL	SARS-CoV2 S494P	1.48867008	3
CoV_binder_15_LH	SARS-CoV2 S477N+E484K	3.716155585	3
CoV_binder_15_LH	SARS-CoV2 N501Y+K417N+E484K	2.047491748	3
CoV_binder_32	SARS-CoV2 A376T	4.022121661	3
CoV_binder_15_LH	SARS-CoV2 E484K+K417N	3.90499144	3
CoV_binder_24_HL	SARS-CoV2 N501Y+K417T+E484K	1.763713609	3
CoV_binder_3_LH	BECM01	2.440996257	3
CoV_binder_18_HL	SARS-CoV2 E406W	3.107514495	3
CoV_binder_18_HL	SARS-CoV2 E484K	1.64797719	3
CoV_binder_19_HL	SARS-CoV2 Y453F	3.549080714	3
CoV_binder_8_LH	SARS-CoV2 E406W	3.184342851	3
CoV_binder_28	aBFL1	3.448019424	3
CoV_binder_19_HL	SARS-CoV2 N501Y+E484K	2.398243229	3
CoV_binder_28	BCDP01	3.743445244	3
CoV_binder_1_LH	SARS-CoV2 WT CODON 1	1.83898272	3
CoV_binder_10_HL	FECM04	3.483229503	3
CoV_binder_1_LH	SARS-CoV2 WT CODON 2	3.964596986	3
CoV_binder_1_LH	SARS-CoV2 Y453F	3.819120573	3
CoV_binder_10_HL	SARS-CoV2 A475V	1.6507456	3
CoV_binder_27_LH	LYRa11	1.676407418	3
CoV_binder_20_HL	AlphaNeg1	2.485092241	3
CoV_binder_33	SARS-CoV2 N501Y+K417T+E484K	3.229723391	3
CoV_binder_20_HL	RaTG13	4.341843199	3
CoV_binder_20_HL	SARS-CoV2 A475V	3.357577754	3
CoV_binder_10_HL	SARS-CoV2 N439K+Y453F	1.689756179	3
CoV_binder_20_HL	SARS-CoV2 A520S	1.733243081	3
CoV_binder_10_HL	SARS-CoV2 N501Y+K417N+E484K	3.219161225	3
CoV_binder_5_LH	SARS-CoV2 A520S	1.787792063	3
CoV_binder_20_HL	SARS-CoV2 N501S	3.713967301	3
CoV_binder_12_HL	SARS-CoV2 V367F	3.435788566	3
CoV_binder_1_LH	SARS-CoV2 N501Y+K417N+E484K	3.981819984	3
CoV_binder_5_HL	SARS-CoV2 N501Y+K417N+E484K	1.760440889	3
CoV_binder_28	SARS-CoV2 N439K+Y453F	2.069806146	3
CoV_binder_1_LH	AlphaNeg1	4.330491117	3
CoV_binder_33	SARS-CoV2 S494P	1.251404691	3
CoV_binder_12_LH	SARS-CoV2 L452R	3.478039989	3
CoV_binder_33	SARS-CoV2 S477N+A376T	1.612191279	3
CoV_binder_12_LH	SARS-CoV2 K417T	3.836263511	3
CoV_binder_6_HL	SARS-CoV2 RBD	2.154211874	3
CoV_binder_12_LH	SARS-CoV2 G446V	3.679927079	3
CoV_binder_12_LH	SARS-CoV2 E484A	3.879338016	3
CoV_binder_12_LH	MERS RBD	2.205296232	3
CoV_binder_22_HL	SARS-CoV2 A475V	1.861776607	3
CoV_binder_22_HL	SARS-CoV2 A376T	1.921982548	3
CoV_binder_12_LH	SARS-CoV2 E406W	3.548184702	3
CoV_binder_6_HL	SARS-CoV2 K417N	1.90803885	3
CoV_binder_22_HL	FECM04	3.879325326	3
CoV_binder_12_LH	RaTG13	1.973853544	3
CoV_binder_33	RaTG13	3.592821318	3
CoV_binder_20_HL	SARS-CoV2 N501Y+E484K	2.718348739	3
CoV_binder_5_LH	SARS-CoV2 F486K	4.000700279	3
CoV_binder_33	SARS-CoV2 E406W	3.294564681	3
CoV_binder_33	SARS-CoV2 G446V	1.4574517	3
CoV_binder_11_LH	BCDP01	4.032637992	3
CoV_binder_20_LH	SARS-CoV2 A520S	1.677170526	3
CoV_binder_27_LH	SARS-CoV2 S494P	3.273744276	3
CoV_binder_20_LH	SARS-CoV2 E484A	1.874064817	3
CoV_binder_10_LH	SARS-CoV2 N501Y	1.552533501	3
CoV_binder_21_HL	SARS-CoV2 E406W	1.542248342	3
CoV_binder_20_LH	SARS-CoV2 E484K	2.102298778	3
CoV_binder_20_LH	SARS-CoV2 N439K	1.619511778	3
CoV_binder_10_LH	SARS-CoV2 K417N	3.051297614	3
CoV_binder_20_LH	SARS-CoV2 N501Y+K417N	1.787518697	3
CoV_binder_33	SARS-CoV2 K417N	3.269546697	3
CoV_binder_33	SARS-CoV2 K417T	3.160064409	3
CoV_binder_10_LH	SARS-CoV2 WT CODON 2	0.846819475	3
CoV_binder_10_LH	SARS-CoV2 WT CODON 3	1.145666233	3
CoV_binder_5_LH	SARS-CoV2 RBD	3.929056431	3
CoV_binder_33	SARS-CoV2 L452R	1.51682521	3
CoV_binder_20_LH	RaTG13	2.409689874	3
CoV_binder_10_LH	SARS-CoV2 G446V	1.081766916	3
CoV_binder_33	SARS-CoV2 E484A	3.253750104	3
CoV_binder_5_LH	SARS-CoV2 WT CODON 1	2.025310867	3
CoV_binder_33	SARS-CoV2 E484K	3.063110155	3
CoV_binder_20_HL	SARS-CoV2 N501Y+K417N+E484K	1.916538149	3
CoV_binder_10_HL	aBFL1	3.521373509	3
CoV_binder_5_LH	SARS-CoV2 WT CODON 4	3.773369731	3
CoV_binder_27_LH	SARS-CoV2 K444Q	3.2946509	3
CoV_binder_27_LH	SARS-CoV2 WT CODON 2	3.298904135	3
CoV_binder_5_LH	SARS-CoV2 K417N	2.02250668	3
CoV_binder_5_LH	SARS-CoV2 K444Q	3.644526876	3
CoV_binder_33	SARS-CoV2 N501Y	3.26813864	3
CoV_binder_5_LH	SARS-CoV2 L452R	1.978579782	3
CoV_binder_27_LH	SARS-CoV2 N439K	3.528664076	3
CoV_binder_5_LH	SARS-CoV2 S477N+A376T	3.924515361	3
CoV_binder_21_HL	SARS-CoV2 N501Y+K417T+E484K	3.7690321	3
CoV_binder_20_HL	SARS-CoV2 Y453F	3.691022421	3
CoV_binder_33	SARS-CoV2 N501Y+E484K	3.304184677	3
CoV_binder_33	SARS-CoV2 E484Q	3.150439475	3
CoV_binder_33	SARS-CoV2 WT CODON 1	3.170452743	3
CoV_binder_5_HL	SARS-CoV2 WT CODON 3	3.81726984	3
CoV_binder_27_HL	SARS-CoV2 RBD	2.325219652	3
CoV_binder_19_LH	SARS-CoV2 E484K+K417N	2.925008394	3
CoV_binder_8_HL	SARS-CoV2 A376T	2.153402338	3
CoV_binder_8_HL	FECM04	2.370018502	3
CoV_binder_13_LH	BCDP01	3.990337882	3
CoV_binder_5_HL	SARS-CoV2 K417T	2.083639349	3
CoV_binder_13_HL	aBFL1	3.538801556	3
CoV_binder_19_LH	SARS-CoV2 N501S	2.184169694	3
CoV_binder_19_LH	SARS-CoV2 N501Y	2.254392833	3
CoV_binder_19_LH	SARS-CoV2 N501Y+E484K	3.597812131	3
CoV_binder_19_LH	SARS-CoV2 WT CODON 2	3.456277815	3
CoV_binder_12_LH	SARS-CoV2 N501S	3.592208979	3
CoV_binder_7_LH	SARS-CoV2 A475V	1.825946243	3
CoV_binder_7_LH	SARS-CoV2 A376T	3.872522579	3
CoV_binder_5_HL	SARS-CoV2 K444Q	3.482290313	3
CoV_binder_6_LH	aBFL1	3.889292672	3
CoV_binder_22_LH	SARS-CoV2 N439K+Y453F	1.291466112	3
CoV_binder_12_LH	aBCL2	4.075769952	3
CoV_binder_6_LH	SARS-CoV2 WT CODON 2	1.585756261	3
CoV_binder_8_HL	SARS-CoV2 A475V	3.392601971	3
CoV_binder_19_LH	SARS-CoV2 A376T	3.542811192	3
CoV_binder_6_LH	SARS-CoV2 S494P	1.363196781	3
CoV_binder_14_HL	MERS RBD	1.908743992	3
CoV_binder_8_LH	FECM04	3.845027522	3
CoV_binder_23_HL	SARS-CoV2 N501Y+K417N+E484K	3.201609521	3
CoV_binder_23_HL	SARS-CoV2 N501Y	1.613632424	3
CoV_binder_14_HL	SARS-CoV2 N501Y+K417T+E484K	1.518586703	3
CoV_binder_27_HL	SARS-CoV2 F486K	3.688401885	3
CoV_binder_23_HL	SARS-CoV2 N439K	2.194066977	3
CoV_binder_23_HL	SARS-CoV2 K444Q	3.225293039	3
CoV_binder_19_HL	SARS-CoV2 WT CODON 4	3.362856773	3
CoV_binder_8_HL	SARS-CoV2 N501Y+K417N+E484K	3.364614793	3
CoV_binder_11_HL	BCDP01	4.234202438	3
CoV_binder_23_HL	SARS-CoV2 E406W	3.387045353	3
CoV_binder_23_HL	SARS-CoV2 A520S	3.147414554	3
CoV_binder_3_HL	SARS-CoV2 N501Y+K417T+E484K	3.336287391	3
CoV_binder_5_HL	RaTG13	3.954694229	3
CoV_binder_14_HL	SARS-CoV2 E484A	3.262349975	3
CoV_binder_14_HL	SARS-CoV2 A520S	3.169615547	3
CoV_binder_19_LH	RaTG13	3.893782123	3
CoV_binder_6_LH	SARS-CoV2 WT CODON 1	1.342180296	3
CoV_binder_30	SARS-CoV2 Y453F	1.963797104	3
CoV_binder_1_HL	SARS-CoV1 RBD	2.608764079	3
CoV_binder_6_LH	SARS-CoV2 N501Y+K417N+E484K	1.701839071	3
CoV_binder_22_LH	BCDP01	3.758598879	3
CoV_binder_12_LH	SARS-CoV2 S477N+E484K	3.871832583	3
CoV_binder_12_LH	SARS-CoV2 N501Y+K417T+E484K	3.815444759	3
CoV_binder_3_HL	BCDP01	3.882016667	3
CoV_binder_6_LH	SARS-CoV2 G446V	1.722588059	3
CoV_binder_12_LH	SARS-CoV2 N501Y+K417N+E484K	1.824046284	3
CoV_binder_6_LH	SARS-CoV2 F486K	1.987350894	3
CoV_binder_6_LH	SARS-CoV2 E484Q	1.614140743	3
CoV_binder_12_LH	SARS-CoV2 N501Y+K417N	1.853801284	3
CoV_binder_6_LH	SARS-CoV2 E484K+K417N	3.584258411	3
CoV_binder_26_HL	SARS-CoV2 K444Q	2.776043482	3
CoV_binder_6_LH	SARS-CoV2 E406W	1.704938128	3
CoV_binder_6_LH	SARS-CoV2 A520S	1.188493746	3
CoV_binder_6_LH	SARS-CoV2 A475V	1.778154998	3
CoV_binder_33	aBCL2	3.401617854	3
CoV_binder_26_HL	SARS-CoV2 N501Y	2.445339571	3
CoV_binder_6_LH	SARS-CoV2 K417T	1.072326029	3
CoV_binder_12_LH	SARS-CoV2 WT CODON 1	1.797918916	3
CoV_binder_29	BECM01	4.228971525	3
CoV_binder_30	SARS-CoV2 N501S	3.923467415	3
CoV_binder_30	SARS-CoV2 N501Y+K417T+E484K	4.076493801	3
CoV_binder_27_HL	SARS-CoV2 K417N	4.053221163	3
CoV_binder_26_LH	BCDP01	4.057550851	3
CoV_binder_30	SARS-CoV2 N501Y+K417N	2.086942739	3
CoV_binder_30	SARS-CoV2 N501Y+E484K	3.799528784	3
CoV_binder_26_LH	SARS-CoV2 Y453F	3.844615903	3
CoV_binder_27_LH	SARS-CoV2 S477N+A376T	3.644237402	3
CoV_binder_27_HL	SARS-CoV2 WT CODON 3	1.596906527	3
CoV_binder_26_HL	BECM01	4.657843837	3
CoV_binder_27_LH	SARS-CoV2 S477N+E484K	3.377827602	3
CoV_binder_30	aBFL1	4.403457703	3
CoV_binder_27_HL	WIV1	4.115832854	3
CoV_binder_27_LH	SARS-CoV2 A475V	3.418048607	3
CoV_binder_26_HL	FECM04	4.731252469	3
CoV_binder_27_HL	SARS-CoV2 L452R	3.835648188	3
CoV_binder_27_HL	SARS-CoV2 G502D	1.992733514	3
CoV_binder_27_LH	SARS-CoV2 A376T	3.569157971	3
CoV_binder_26_HL	SARS-CoV2 E484K+K417N	4.101308331	3
CoV_binder_2_HL	SARS-CoV2 E484K	1.790394993	3
CoV_binder_27_LH	SARS-CoV2 N501Y	3.392356435	3
CoV_binder_27_LH	SARS-CoV2 N501T	2.345901078	3
CoV_binder_26_HL	AlphaNeg1	2.570982863	3
CoV_binder_27_HL	SARS-CoV2 A475V	1.406464417	3
CoV_binder_27_LH	SARS-CoV2 N501S	3.306899514	3
CoV_binder_27_HL	SARS-CoV2 E484A	3.808661143	3
CoV_binder_27_LH	SARS-CoV2 WT CODON 4	2.858717221	3
CoV_binder_32	AlphaNeg2	4.545441985	3
CoV_binder_26_HL	AlphaNeg2	2.559694707	3
CoV_binder_27_LH	SARS-CoV2 N501Y+K417T+E484K	3.459925899	3
CoV_binder_27_HL	BimBH3	4.195136857	3
CoV_binder_30	SARS-CoV2 S477N+E484K	3.809769091	3
CoV_binder_30	SARS-CoV2 S477N+A376T	1.774870834	3
CoV_binder_32	SARS-CoV2 A520S	3.508060652	3
CoV_binder_26_LH	SARS-CoV2 N501Y+K417N	1.710968176	3
CoV_binder_25_LH	BECM01	4.326317657	3
CoV_binder_27_HL	SARS-CoV2 N439K	4.075883545	3
CoV_binder_27_HL	SARS-CoV2 S494P	1.738829587	3
CoV_binder_27_LH	SARS-CoV2 E484Q	3.672445905	3
CoV_binder_26_HL	SARS-CoV2 N501Y+E484K	2.207219725	3
CoV_binder_27_LH	SARS-CoV2 E484K	2.724561972	3
CoV_binder_27_LH	SARS-CoV2 E484K+K417N	3.800194329	3
CoV_binder_2_HL	FECM04	4.252536833	3
CoV_binder_26_HL	aBFL1	4.464901083	3
CoV_binder_2_LH	BCDP01	4.546715433	3
CoV_binder_2_HL	aBFL1	2.322704762	3
CoV_binder_28	BECM01	4.303973495	3
CoV_binder_2_HL	SARS-CoV2 Y453F	2.711868493	3
CoV_binder_25_LH	AlphaNeg1	4.505545575	3
CoV_binder_26_LH	aBFL1	4.090761051	3
CoV_binder_27_LH	aBCL2	4.22797097	3
CoV_binder_2_HL	SARS-CoV2 WT CODON 2	2.092097704	3
CoV_binder_27_LH	SARS-CoV2 Y453F	3.587904437	3
CoV_binder_27_LH	SARS-CoV2 K417T	3.836263511	3
CoV_binder_27_LH	SARS-CoV2 K417N	3.670601341	3
CoV_binder_27_LH	SARS-CoV2 G446V	3.856936727	3
CoV_binder_27_LH	SARS-CoV2 WT CODON 3	3.372458421	3
CoV_binder_28	SARS-CoV2 A376T	3.884763754	3
CoV_binder_27_HL	SARS-CoV2 WT CODON 1	1.651678258	3
CoV_binder_26_LH	SARS-CoV2 S477N+A376T	3.900948869	3
CoV_binder_27_HL	SARS-CoV2 N501S	1.79925067	3
CoV_binder_27_LH	SARS-CoV2 A520S	3.411413293	3
CoV_binder_31	AlphaNeg2	3.925818379	3
CoV_binder_27_HL	SARS-CoV2 S477N+E484K	3.787103534	3
CoV_binder_27_HL	SARS-CoV2 V367F	4.223433829	3
CoV_binder_30	SARS-CoV2 E484K+K417N	1.779324636	3
CoV_binder_2_HL	SARS-CoV2 N439K+Y453F	2.184203356	3
CoV_binder_2_HL	SARS-CoV2 E406W	2.902388237	3
CoV_binder_27_LH	SARS-CoV2 E406W	3.583880261	3
CoV_binder_26_LH	AlphaNeg2	1.85193653	3
CoV_binder_27_LH	SARS-CoV2 L452R	2.699342509	3
CoV_binder_30	SARS-CoV2 A520S	3.574128351	3
CoV_binder_27_LH	SARS-CoV2 WT CODON 1	3.649918564	3
CoV_binder_27_LH	SARS-CoV2 E484A	3.220480532	3
CoV_binder_27_HL	BECM01	2.004671274	3
CoV_binder_29	AlphaNeg2	4.285340758	3
CoV_binder_18_HL	SARS-CoV2 L452R	1.242680765	3
CoV_binder_25_HL	SARS-CoV2 N501Y+E484K	3.563353787	3
CoV_binder_9_HL	SARS-CoV2 N501Y+E484K	3.926197113	3
CoV_binder_14_HL	SARS-CoV2 WT CODON 4	3.577944615	3
CoV_binder_14_HL	SARS-CoV2 V367F	1.658072296	3
CoV_binder_9_LH	BCDP01	3.848264626	3
CoV_binder_14_HL	SARS-CoV2 S477N+A376T	1.446964482	3
CoV_binder_14_HL	SARS-CoV2 S477N	1.783414774	3
CoV_binder_14_HL	SARS-CoV2 R408I	3.947129386	3
CoV_binder_14_HL	SARS-CoV2 N501Y+K417N	1.244103779	3
CoV_binder_14_HL	SARS-CoV2 N501Y	1.482324783	3
CoV_binder_5_HL	AlphaNeg1	4.583981943	3
CoV_binder_14_HL	SARS-CoV2 N501F	1.668340036	3
CoV_binder_14_HL	SARS-CoV2 N501D	1.801864875	3
CoV_binder_9_HL	SARS-CoV2 WT CODON 2	1.663270721	3
CoV_binder_9_HL	SARS-CoV2 WT CODON 1	3.859224097	3
CoV_binder_14_HL	SARS-CoV2 K417T	1.450091664	3
CoV_binder_14_HL	SARS-CoV2 F486K	2.067440189	3
CoV_binder_17_HL	SARS-CoV2 N501Y+K417T+E484K	1.615299612	3
CoV_binder_14_HL	SARS-CoV2 E484Q	3.806727909	3
CoV_binder_9_HL	SARS-CoV2 K417T	3.586942683	3
CoV_binder_5_HL	SARS-CoV2 A520S	3.521570231	3
CoV_binder_14_HL	RaTG13	1.929288552	3
CoV_binder_13_LH	BECM01	4.170418124	3
CoV_binder_13_HL	SARS-CoV2 A376T	3.7637606	3
CoV_binder_13_HL	FECM04	3.737095303	3
CoV_binder_13_HL	AlphaNeg2	4.146288354	3
CoV_binder_9_HL	SARS-CoV2 G446V	1.99148916	3
CoV_binder_12_LH	SARS-CoV2 Y453F	3.869866816	3
CoV_binder_12_LH	SARS-CoV2 WT CODON 3	3.926084332	3
CoV_binder_12_LH	SARS-CoV2 WT CODON 2	3.879947618	3
CoV_binder_12_LH	SARS-CoV2 S494P	4.104376569	3
CoV_binder_12_LH	SARS-CoV2 R408I	2.02702577	3
CoV_binder_14_HL	WIV1	2.316963294	3
CoV_binder_14_LH	SARS-CoV2 E406W	3.890986544	3
CoV_binder_4_LH	BECM01	4.257033745	3
CoV_binder_4_LH	AlphaNeg3	4.203406087	3
CoV_binder_17_HL	SARS-CoV2 N501T	3.068902002	3
CoV_binder_17_HL	SARS-CoV2 K417T	1.063365611	3
CoV_binder_17_HL	SARS-CoV2 K417N	1.593985616	3
CoV_binder_17_HL	SARS-CoV2 F486K	1.639515918	3
CoV_binder_17_HL	SARS-CoV2 E484Q	1.454248505	3
CoV_binder_17_HL	SARS-CoV2 E484K+K417N	1.155589897	3
CoV_binder_17_HL	SARS-CoV2 E484K	3.527635225	3
CoV_binder_17_HL	SARS-CoV2 A475V	1.145186124	3
CoV_binder_17_HL	RaTG13	1.535442078	3
CoV_binder_16_LH	AlphaNeg2	4.312282667	3
CoV_binder_16_HL	WIV1	3.203191345	3
CoV_binder_16_HL	SARS-CoV2 V367F	4.045189153	3
CoV_binder_4_HL	BCDP01	2.000824579	3
CoV_binder_16_HL	SARS-CoV2 K417T	3.316728346	3
CoV_binder_16_HL	SARS-CoV2 G502D	4.016736568	3
CoV_binder_16_HL	SARS-CoV2 E484K	3.369928107	3
CoV_binder_16_HL	SARS-CoV1 RBD	4.079390999	3
CoV_binder_15_LH	aBFL1	4.162144304	3
CoV_binder_15_LH	SARS-CoV2 N501Y+K417N	1.750236193	3
CoV_binder_15_LH	SARS-CoV2 N501T	3.702643306	3
CoV_binder_15_LH	SARS-CoV2 N501S	1.970360775	3
CoV_binder_15_LH	SARS-CoV2 N439K+Y453F	1.831018267	3
CoV_binder_15_LH	SARS-CoV2 K417N	1.587783917	3
CoV_binder_15_LH	SARS-CoV2 F486K	3.340328007	3
CoV_binder_15_LH	SARS-CoV2 E406W	3.971653992	3
CoV_binder_15_LH	SARS-CoV2 A520S	1.63857489	3
CoV_binder_15_LH	FECM04	4.482371254	3
CoV_binder_9_LH	SARS-CoV2 A376T	3.665435824	3
CoV_binder_9_LH	BECM01	4.180356704	3
CoV_binder_12_LH	SARS-CoV2 N501Y+E484K	3.941982544	3
CoV_binder_12_LH	SARS-CoV2 N439K	4.196379111	3
CoV_binder_12_LH	SARS-CoV2 K444Q	3.86770144	3
CoV_binder_10_LH	SARS-CoV2 N501Y+K417T+E484K	3.029404114	3
CoV_binder_10_LH	SARS-CoV2 N501Y+E484K	3.206242455	3
CoV_binder_10_LH	SARS-CoV2 N501T	1.785438126	3
CoV_binder_10_LH	SARS-CoV2 N501S	1.383568422	3
CoV_binder_10_LH	SARS-CoV2 N439K+Y453F	3.049011596	3
CoV_binder_10_LH	SARS-CoV2 N439K	2.891362919	3
CoV_binder_5_LH	SARS-CoV2 S494P	1.952743226	3
CoV_binder_10_LH	FECM04	4.044295991	3
CoV_binder_5_LH	SARS-CoV2 WT CODON 2	4.057001205	3
CoV_binder_5_LH	SARS-CoV2 WT CODON 3	4.044074267	3
CoV_binder_10_HL	SARS-CoV2 A376T	4.001929399	3
CoV_binder_5_LH	SARS-CoV2 Y453F	4.049430654	3
CoV_binder_25_HL	SARS-CoV2 A376T	3.597761881	3
CoV_binder_8_LH	BCDP01	3.979711127	3
CoV_binder_6_HL	BimBH3	3.88182556	3
CoV_binder_8_LH	AlphaNeg1	4.313316707	3
CoV_binder_8_HL	SARS-CoV2 N439K+Y453F	1.768322347	3
CoV_binder_7_LH	aBFL1	4.419529396	3
CoV_binder_7_LH	FECM04	4.016796619	3
CoV_binder_7_LH	BECM01	4.5685124	3
CoV_binder_7_LH	BCDP01	4.298260514	3
CoV_binder_6_LH	SARS-CoV2 N439K+Y453F	1.793109078	3
CoV_binder_6_HL	SARS-CoV2 G502D	2.908961077	3
CoV_binder_6_LH	AlphaNeg2	4.453190601	3
CoV_binder_6_HL	SARS-CoV2 N501F	4.081742402	3
CoV_binder_6_HL	aBCL2	3.842595615	3
CoV_binder_6_HL	SARS-CoV2 WT CODON 3	1.571838616	3
CoV_binder_6_HL	SARS-CoV2 S477N	2.00410532	3
CoV_binder_6_HL	SARS-CoV2 S477N+A376T	1.754730385	3
CoV_binder_6_HL	SARS-CoV2 WT CODON 1	3.723169569	3
CoV_binder_10_LH	SARS-CoV2 N501Y+K417N+E484K	1.548409399	3
CoV_binder_10_LH	SARS-CoV2 S494P	1.591563538	3
CoV_binder_12_LH	SARS-CoV2 K417N	4.161763406	3
CoV_binder_10_LH	SARS-CoV2 WT CODON 1	0.951362945	3
CoV_binder_12_LH	SARS-CoV2 E484Q	4.16360797	3
CoV_binder_12_LH	SARS-CoV2 E484K	3.671105449	3
CoV_binder_12_LH	SARS-CoV2 A475V	3.68282874	3
CoV_binder_12_HL	WIV1	3.998475252	3
CoV_binder_12_HL	SARS-CoV2 V483A	3.905125102	3
CoV_binder_12_HL	SARS-CoV2 S477N+E484K	3.669745932	3
CoV_binder_12_HL	SARS-CoV2 S477N	3.573505833	3
CoV_binder_12_HL	SARS-CoV2 RBD	4.023702626	3
CoV_binder_5_HL	aBFL1	2.312116311	3
CoV_binder_9_HL	SARS-CoV2 E484K+K417N	3.828236209	3
CoV_binder_9_HL	SARS-CoV2 E484K	3.685122591	3
CoV_binder_5_LH	BCDP01	4.340006908	3
CoV_binder_12_HL	SARS-CoV2 N501F	1.636350494	3
CoV_binder_5_LH	FECM04	4.41459993	3
CoV_binder_5_LH	MERS RBD	4.467733047	3
CoV_binder_5_LH	RaTG13	2.305570377	3
CoV_binder_9_HL	SARS-CoV2 A376T	3.832978667	3
CoV_binder_5_LH	SARS-CoV2 A475V	3.895784552	3
CoV_binder_12_HL	SARS-CoV2 E484Q	3.695137804	3
CoV_binder_9_HL	RaTG13	3.916096804	3
CoV_binder_5_LH	SARS-CoV2 E484K+K417N	4.044399402	3
CoV_binder_5_LH	SARS-CoV2 E484Q	1.980029454	3
CoV_binder_5_LH	SARS-CoV2 G446V	4.025571078	3
CoV_binder_12_HL	LYRa11	2.055572465	3
CoV_binder_11_LH	AlphaNeg2	4.427539825	3
CoV_binder_11_HL	SARS-CoV2 A376T	3.961328425	3
CoV_binder_5_LH	SARS-CoV2 N501Y+K417N	4.102868343	3
CoV_binder_10_LH	aBFL1	3.809742226	3
CoV_binder_10_LH	SARS-CoV2 WT CODON 4	0.831005556	3
CoV_binder_17_HL	SARS-CoV2 N501Y+K417N	1.275841191	3
CoV_binder_16_HL	SARS-CoV2 K417N	3.65382348	3
CoV_binder_17_HL	SARS-CoV2 S477N+E484K	1.461936513	3
CoV_binder_20_LH	SARS-CoV2 N439K+Y453F	4.049814197	3
CoV_binder_33	SARS-CoV2 A520S	2.645792405	3
CoV_binder_21_LH	AlphaNeg1	4.118731124	3
CoV_binder_21_HL	SARS-CoV2 WT CODON 4	3.801459918	3
CoV_binder_21_HL	SARS-CoV2 WT CODON 2	1.735030601	3
CoV_binder_21_HL	SARS-CoV2 N501Y+K417N+E484K	3.854225182	3
CoV_binder_21_HL	SARS-CoV2 N439K+Y453F	3.754091343	3
CoV_binder_21_HL	SARS-CoV2 G446V	3.786950852	3
CoV_binder_21_HL	SARS-CoV2 E484Q	1.863267183	3
CoV_binder_21_HL	BCDP01	4.184644154	3
CoV_binder_21_HL	AlphaNeg2	2.004450304	3
CoV_binder_20_LH	aBFL1	4.109652717	3
CoV_binder_20_LH	SARS-CoV2 WT CODON 4	1.548370697	3
CoV_binder_17_HL	SARS-CoV2 WT CODON 2	1.279133429	3
CoV_binder_20_LH	SARS-CoV2 N501S	1.925713576	3
CoV_binder_20_LH	SARS-CoV2 G446V	1.738222954	3
CoV_binder_21_LH	SARS-CoV2 N501Y+K417N+E484K	1.835178654	3
CoV_binder_20_LH	SARS-CoV2 E484K+K417N	3.937430687	3
CoV_binder_20_LH	SARS-CoV2 A475V	3.947961097	3
CoV_binder_33	SARS-CoV2 N439K+Y453F	3.423482598	3
CoV_binder_20_LH	FECM04	2.451190329	3
CoV_binder_33	SARS-CoV2 N501S	3.121937248	3
CoV_binder_20_HL	SARS-CoV2 S477N+A376T	3.469807279	3
CoV_binder_20_HL	SARS-CoV2 N439K+Y453F	2.215073952	3
CoV_binder_20_HL	SARS-CoV2 E406W	3.521189202	3
CoV_binder_20_HL	SARS-CoV2 A376T	3.933180709	3
CoV_binder_20_HL	FECM04	4.297540075	3
CoV_binder_33	SARS-CoV2 N501Y+K417N+E484K	3.184479933	3
CoV_binder_1_LH	SARS-CoV2 N439K+Y453F	3.895328481	3
CoV_binder_1_LH	SARS-CoV2 A475V	3.86346237	3
CoV_binder_1_LH	FECM04	4.371186596	3
CoV_binder_21_LH	SARS-CoV2 N439K+Y453F	1.46665952	3
CoV_binder_33	SARS-CoV2 A475V	1.294697452	3
CoV_binder_33	SARS-CoV2 WT CODON 2	1.09693257	3
CoV_binder_23_HL	SARS-CoV2 N501Y+K417T+E484K	3.727253003	3
CoV_binder_25_HL	AlphaNeg3	2.049321244	3
CoV_binder_24_LH	SARS-CoV2 A376T	4.188556311	3
CoV_binder_24_LH	BECM01	4.459273741	3
CoV_binder_24_HL	SARS-CoV2 N501Y+K417N+E484K	2.046673177	3
CoV_binder_24_HL	SARS-CoV2 N501S	2.068988231	3
CoV_binder_24_HL	SARS-CoV2 A475V	1.580894479	3
CoV_binder_24_HL	SARS-CoV2 A376T	2.04995137	3
CoV_binder_24_HL	FECM04	4.059871185	3
CoV_binder_24_HL	BCDP01	4.340791013	3
CoV_binder_23_LH	aBFL1	4.392290231	3
CoV_binder_23_LH	SARS-CoV2 A376T	3.579133778	3
CoV_binder_23_HL	SARS-CoV2 WT CODON 4	3.545713365	3
CoV_binder_23_HL	SARS-CoV2 S477N+E484K	3.638109949	3
CoV_binder_23_HL	SARS-CoV2 S477N+A376T	3.635293318	3
CoV_binder_23_HL	SARS-CoV2 N501Y+K417N	1.626677197	3
CoV_binder_22_HL	BCDP01	4.611246418	3
CoV_binder_23_HL	SARS-CoV2 N501T	3.746198244	3
CoV_binder_23_HL	SARS-CoV2 N501S	3.574226617	3
CoV_binder_23_HL	SARS-CoV2 K417T	1.402406195	3
CoV_binder_23_HL	SARS-CoV2 K417N	1.495048326	3
CoV_binder_23_HL	SARS-CoV2 G446V	3.61446177	3
CoV_binder_23_HL	SARS-CoV2 F486K	1.707044103	3
CoV_binder_23_HL	SARS-CoV2 E484K	3.71227157	3
CoV_binder_23_HL	RaTG13	3.645579967	3
CoV_binder_23_HL	FECM04	3.925481837	3
CoV_binder_33	BCDP01	3.856657371	3
CoV_binder_22_LH	SARS-CoV2 E484K+K417N	1.497559083	3
CoV_binder_22_LH	SARS-CoV2 A376T	3.526476403	3
CoV_binder_22_LH	FECM04	4.153926028	3
CoV_binder_33	FECM04	3.857700504	3
CoV_binder_1_LH	BCDP01	4.383255448	3
CoV_binder_20_LH	SARS-CoV2 N501T	1.915976381	3
CoV_binder_33	SARS-CoV2 Y453F	3.164961656	3
CoV_binder_18_HL	SARS-CoV2 WT CODON 3	1.306262783	3
CoV_binder_19_HL	SARS-CoV2 N501Y+K417N+E484K	2.839820426	3
CoV_binder_19_HL	SARS-CoV2 E484K+K417N	3.526090917	3
CoV_binder_17_LH	BECM01	4.41941245	3
CoV_binder_19_HL	SARS-CoV2 A520S	2.281982959	3
CoV_binder_19_HL	SARS-CoV2 A475V	3.646702498	3
CoV_binder_19_HL	BCDP01	4.166495576	3
CoV_binder_19_HL	AlphaNeg2	4.124714207	3
CoV_binder_17_LH	SARS-CoV2 A376T	1.890271013	3
CoV_binder_18_LH	SARS-CoV2 A376T	4.352736943	3
CoV_binder_3_LH	SARS-CoV2 A376T	3.960406926	3
CoV_binder_18_HL	aBCL2	3.500842302	3
CoV_binder_18_HL	SARS-CoV2 WT CODON 1	1.490631631	3
CoV_binder_19_LH	AlphaNeg1	4.300799101	3
CoV_binder_18_HL	SARS-CoV2 S494P	1.685358485	3
CoV_binder_18_HL	RaTG13	3.525347122	3
CoV_binder_18_HL	SARS-CoV2 A520S	3.135176782	3
CoV_binder_18_HL	SARS-CoV2 N501Y+K417N	3.748239977	3
CoV_binder_18_HL	SARS-CoV2 E484A	1.138270113	3
CoV_binder_3_LH	AlphaNeg3	2.229099269	3
CoV_binder_18_HL	SARS-CoV2 N501S	3.177722584	3
CoV_binder_18_HL	SARS-CoV2 N439K	1.720178466	3
CoV_binder_18_HL	SARS-CoV2 K444Q	3.220393897	3
CoV_binder_18_HL	SARS-CoV2 K417T	3.595722558	3
CoV_binder_3_LH	BCDP01	4.32909064	3
CoV_binder_19_HL	aBFL1	4.433234857	3
CoV_binder_18_HL	SARS-CoV2 E484Q	1.251998328	3
CoV_binder_19_LH	SARS-CoV2 A520S	2.747290629	3
CoV_binder_17_HL	aBCL2	3.467192195	3
CoV_binder_1_HL	SARS-CoV2 N501F	4.103086576	3
CoV_binder_1_HL	SARS-CoV2 N501D	2.192908264	3
CoV_binder_1_HL	SARS-CoV2 RBD	4.321628343	3
CoV_binder_17_HL	SARS-CoV2 WT CODON 4	1.801193846	3
CoV_binder_19_LH	SARS-CoV2 E406W	3.458210458	3
CoV_binder_17_HL	SARS-CoV2 WT CODON 3	1.667037932	3
CoV_binder_1_HL	SARS-CoV2 K417N	3.809327463	3
CoV_binder_1_HL	RaTG13	2.150657319	3
CoV_binder_1_HL	SARS-CoV2 S477N+E484K	1.667610416	3
CoV_binder_1_HL	BECM01	4.174590148	3
CoV_binder_19_LH	aBFL1	4.359755109	3
CoV_binder_3_HL	FECM04	3.564758803	3
CoV_binder_17_LH	AlphaNeg2	4.227764845	3
CoV_binder_19_LH	SARS-CoV2 N501Y+K417N+E484K	3.481752911	3
CoV_binder_19_LH	SARS-CoV2 N501T	3.470480102	3
CoV_binder_17_LH	AlphaNeg3	2.234921502	3
CoV_binder_19_LH	SARS-CoV2 N439K+Y453F	3.367493455	3
SARS_VHH72	SARS-CoV1 RBD	0.34288191	3
MERS_VHH55	SARS-CoV2 K417T	3.167640984	3
SARS_VHH72	RaTG13	0.53004539	3
SARS_VHH72	MERS RBD	2.429845727	3
SARS_VHH72	LYRa11	0.228931324	3
SARS_VHH72	SARS-CoV2 K444Q	0.632573669	3
SARS_VHH72	FECM04	3.376497189	3
MERS_VHH55	SARS-CoV2 RBD	3.232373709	3
SARS_VHH72	SARS-CoV2 K417T	0.658664554	3
SARS_VHH72	SARS-CoV2 A376T	1.709708013	3
SARS_VHH72	SARS-CoV2 A475V	0.797647802	3
SARS_VHH72	SARS-CoV2 A520S	0.719418781	3
SARS_VHH72	SARS-CoV2 K417N	0.703661535	3
SARS_VHH72	SARS-CoV2 G502D	0.649963945	3
SARS_VHH72	SARS-CoV2 E406W	0.689921637	3
SARS_VHH72	SARS-CoV2 E484A	0.68341756	3
SARS_VHH72	SARS-CoV2 E484K	0.768343578	3
SARS_VHH72	SARS-CoV2 G446V	0.786776397	3
MERS_VHH55	SARS-CoV2 S477N	3.461922781	3
SARS_VHH72	SARS-CoV2 E484Q	0.76445702	3
SARS_VHH72	SARS-CoV2 F486K	0.587290173	3
SARS_VHH72	SARS-CoV2 E484K+K417N	0.696457743	3
MERS_VHH55	SARS-CoV2 L452R	2.994979788	3
MERS_VHH55	SARS-CoV2 S477N+A376T	3.745762144	3
MERS_VHH55	SARS-CoV2 V483A	3.427602761	3
MERS_VHH55	WIV1	3.407903857	3
MERS_VHH55	SARS-CoV2 Y453F	3.8505982	3
MERS_VHH55	SARS-CoV2 WT CODON 4	3.098081334	3
MERS_VHH55	SARS-CoV2 S494P	3.3032997	3
MERS_VHH55	SARS-CoV2 WT CODON 3	3.624210288	3
MERS_VHH55	SARS-CoV2 V367F	3.095387628	3
MERS_VHH55	SARS-CoV2 WT CODON 1	3.567312719	3
SARS_VHH72	BimBH3	2.25822671	3
MERS_VHH55	SARS-CoV2 N501Y+K417N+E484K	4.068527093	3
MERS_VHH55	SARS-CoV2 N501Y+K417N	3.497869719	3
MERS_VHH55	SARS-CoV2 WT CODON 2	3.59145257	3
MERS_VHH55	SARS-CoV2 N501Y+E484K	2.629283529	3
MERS_VHH55	SARS-CoV2 N501Y	3.778048359	3
MERS_VHH55	SARS-CoV2 N501T	2.739906529	3
MERS_VHH55	SARS-CoV2 N501F	3.480870606	3
MERS_VHH55	aBCL2	3.004230729	3
MERS_VHH55	aBFL1	2.950794285	3
SARS_VHH72	AlphaNeg1	4.584392053	3
MERS_VHH55	SARS-CoV2 N501D	3.388308382	3
SARS_VHH72	AlphaNeg2	4.425421616	3
MERS_VHH55	SARS-CoV2 N439K+Y453F	2.972506113	3
MERS_VHH55	SARS-CoV2 N501Y+K417T+E484K	3.074862926	3
MERS_VHH55	SARS-CoV2 N439K	3.376429799	3
MERS_VHH55	SARS-CoV2 N501S	2.604889288	3
MERS_VHH55	SARS-CoV2 K444Q	3.560469909	3
MERS_VHH55	SARS-CoV2 R408I	3.638780409	3
SARS_VHH72	SARS-CoV2 N439K	0.343921513	3
SARS_VHH72	AlphaNeg3	4.534442723	3
SARS_VHH72	BCDP01	3.74985429	3
MERS_VHH55	SARS-CoV2 S477N+E484K	3.15393365	3
SARS_VHH72	BECM01	3.369490555	3
SARS_VHH72	SARS-CoV2 L452R	0.550144753	3
m396_scFv_LH	SARS-CoV2 K417N	3.420842616	3
SARS_VHH72	SARS-CoV2 N439K+Y453F	0.736830341	3
m396_scFv_LH	SARS-CoV2 E406W	3.609987643	3
m396_scFv_LH	SARS-CoV2 N501T	3.657273023	3
m396_scFv_LH	SARS-CoV2 N501S	3.602233327	3
m396_scFv_LH	SARS-CoV2 N501F	1.623457961	3
m396_scFv_LH	SARS-CoV2 N501D	3.137396534	3
m396_scFv_LH	SARS-CoV2 N439K+Y453F	3.895797098	3
m396_scFv_LH	SARS-CoV2 N439K	3.362321705	3
m396_scFv_LH	SARS-CoV2 L452R	3.218268943	3
m396_scFv_LH	SARS-CoV2 K444Q	3.350360218	3
m396_scFv_LH	SARS-CoV2 K417T	3.312379965	3
MERS_VHH55	SARS-CoV2 G502D	3.137095468	3
m396_scFv_LH	SARS-CoV2 G502D	3.075929909	3
m396_scFv_LH	SARS-CoV2 G446V	3.691927513	3
m396_scFv_LH	SARS-CoV2 F486K	2.963026048	3
m396_scFv_LH	SARS-CoV2 E484Q	2.795592796	3
m396_scFv_LH	SARS-CoV2 E484K+K417N	3.586131163	3
m396_scFv_LH	SARS-CoV2 E484K	2.987217286	3
CoV_binder_31	AlphaNeg3		3
m396_scFv_LH	SARS-CoV2 N501Y	2.822536129	3
m396_scFv_LH	SARS-CoV2 N501Y+E484K	3.144992882	3
m396_scFv_LH	SARS-CoV2 N501Y+K417N	2.97088038	3
m396_scFv_LH	SARS-CoV2 V483A	2.999729431	3
m396_scFv_LH	aBCL2	3.194077	3
m396_scFv_LH	WIV1	1.717113115	3
m396_scFv_LH	SARS-CoV2 Y453F	3.679506843	3
m396_scFv_LH	SARS-CoV2 WT CODON 4	3.385042196	3
m396_scFv_LH	SARS-CoV2 WT CODON 3	2.978607162	3
m396_scFv_LH	SARS-CoV2 WT CODON 2	3.424344958	3
m396_scFv_LH	SARS-CoV2 WT CODON 1	3.343080643	3
m396_scFv_LH	SARS-CoV2 V367F	2.754489892	3
m396_scFv_LH	SARS-CoV2 N501Y+K417N+E484K	2.945482393	3
m396_scFv_LH	SARS-CoV2 S494P	3.414400552	3
m396_scFv_LH	SARS-CoV2 S477N+E484K	3.489770343	3
m396_scFv_LH	SARS-CoV2 S477N+A376T	3.454901587	3
m396_scFv_LH	SARS-CoV2 S477N	3.226109873	3
m396_scFv_LH	SARS-CoV2 RBD	2.667615953	3
m396_scFv_LH	SARS-CoV2 R408I	3.452050974	3
m396_scFv_LH	SARS-CoV2 N501Y+K417T+E484K	2.615501897	3
m396_scFv_LH	SARS-CoV2 E484A	3.410830437	3
m396_scFv_LH	SARS-CoV2 A520S	2.919696288	3
SARS_VHH72	SARS-CoV2 N501D	0.602332622	3
m396_scFv_LH	SARS-CoV2 A475V	3.771030478	3
SARS_VHH72	SARS-CoV2 WT CODON 1	0.719310252	3
SARS_VHH72	SARS-CoV2 V483A	0.487067598	3
SARS_VHH72	SARS-CoV2 V367F	0.352114004	3
SARS_VHH72	SARS-CoV2 S494P	0.632902736	3
SARS_VHH72	SARS-CoV2 S477N+E484K	0.726032902	3
SARS_VHH72	SARS-CoV2 S477N+A376T	0.742925838	3
SARS_VHH72	SARS-CoV2 S477N	0.497731455	3
SARS_VHH72	SARS-CoV2 RBD	0.468072124	3
SARS_VHH72	SARS-CoV2 R408I	1.1533508	3
SARS_VHH72	SARS-CoV2 N501Y+K417T+E484K	0.677446789	3
SARS_VHH72	SARS-CoV2 N501Y+K417N+E484K	0.797460287	3
SARS_VHH72	SARS-CoV2 N501Y+K417N	0.841988413	3
SARS_VHH72	SARS-CoV2 N501Y+E484K	0.939103401	3
SARS_VHH72	SARS-CoV2 N501Y	0.814959406	3
SARS_VHH72	SARS-CoV2 N501T	0.718882031	3
SARS_VHH72	SARS-CoV2 N501S	0.779506012	3
SARS_VHH72	SARS-CoV2 N501F	0.563096745	3
SARS_VHH72	SARS-CoV2 WT CODON 2	0.68816422	3
SARS_VHH72	SARS-CoV2 WT CODON 3	0.758951452	3
SARS_VHH72	SARS-CoV2 WT CODON 4	0.700925156	3
m396_scFv_LH	BimBH3	3.051350697	3
m396_scFv_LH	SARS-CoV2 A376T	4.364709376	3
CoV_binder_31	BECM01		3
m396_scFv_LH	SARS-CoV1 RBD	0.296534878	3
m396_scFv_LH	RaTG13	3.555724613	3
m396_scFv_LH	MERS RBD	3.221189046	3
m396_scFv_LH	LYRa11	1.560601455	3
m396_scFv_LH	FECM04	4.06971797	3
m396_scFv_LH	BECM01	4.832078816	3
SARS_VHH72	SARS-CoV2 Y453F	0.817630291	3
m396_scFv_LH	BCDP01	3.430551526	3
m396_scFv_LH	AlphaNeg3		3
m396_scFv_LH	AlphaNeg2	3.270669446	3
m396_scFv_LH	AlphaNeg1	5.574929451	3
SARS_VHH72	aBFL1	3.136438885	3
SARS_VHH72	aBCL2	2.568253061	3
SARS_VHH72	WIV1	0.25258908	3
MERS_VHH55	SARS-CoV2 K417N	3.772126083	3
CoV_binder_6_HL	AlphaNeg1		3
MERS_VHH55	SARS-CoV2 G446V	3.908953952	3
CoV_binder_5_LH	SARS-CoV2 N501Y+E484K		3
CoV_binder_6_HL	BECM01	1.871202232	3
CoV_binder_6_HL	BCDP01		3
CoV_binder_6_HL	AlphaNeg3		3
CoV_binder_6_HL	AlphaNeg2		3
CoV_binder_5_LH	aBFL1		3
CoV_binder_5_LH	SARS-CoV2 N501Y+K417N+E484K		3
CoV_binder_5_LH	SARS-CoV2 N501Y		3
CoV_binder_6_HL	LYRa11		3
CoV_binder_5_LH	SARS-CoV2 N439K+Y453F		3
CoV_binder_5_LH	SARS-CoV2 E484K		3
CoV_binder_5_LH	SARS-CoV2 E484A		3
CoV_binder_5_LH	SARS-CoV2 E406W		3
CoV_binder_5_LH	SARS-CoV2 A376T		3
CoV_binder_5_LH	BECM01		3
CoV_binder_6_HL	FECM04		3
CoV_binder_6_HL	MERS RBD	4.095047487	3
MERS_VHH55	SARS-CoV2 F486K	3.011529251	3
CoV_binder_6_HL	SARS-CoV2 E484K+K417N		3
CoV_binder_6_HL	SARS-CoV2 L452R		3
CoV_binder_6_HL	SARS-CoV2 K444Q		3
CoV_binder_6_HL	SARS-CoV2 K417T		3
CoV_binder_6_HL	SARS-CoV2 G446V		3
CoV_binder_6_HL	SARS-CoV2 F486K	3.825472705	3
CoV_binder_6_HL	SARS-CoV2 E484Q		3
CoV_binder_6_HL	SARS-CoV2 E484K		3
CoV_binder_6_HL	RaTG13		3
CoV_binder_6_HL	SARS-CoV2 E484A		3
CoV_binder_6_HL	SARS-CoV2 E406W		3
CoV_binder_6_HL	SARS-CoV2 A520S		3
CoV_binder_6_HL	SARS-CoV2 A475V		3
CoV_binder_6_HL	SARS-CoV2 A376T		3
CoV_binder_6_HL	SARS-CoV1 RBD		3
CoV_binder_5_LH	AlphaNeg3		3
CoV_binder_5_LH	AlphaNeg2		3
CoV_binder_5_LH	AlphaNeg1		3
CoV_binder_33	aBFL1	3.73323353	3
CoV_binder_3_LH	AlphaNeg1		3
CoV_binder_3_HL	SARS-CoV2 A376T		3
CoV_binder_3_HL	BECM01		3
CoV_binder_3_HL	AlphaNeg3		3
CoV_binder_3_HL	AlphaNeg2	4.186764106	3
CoV_binder_3_HL	AlphaNeg1		3
CoV_binder_33	SARS-CoV2 E484K+K417N	3.328380773	3
CoV_binder_5_HL	SARS-CoV2 N439K+Y453F	1.627086222	3
CoV_binder_33	SARS-CoV2 A376T		3
CoV_binder_33	BECM01		3
CoV_binder_33	AlphaNeg3		3
CoV_binder_33	AlphaNeg2		3
CoV_binder_33	AlphaNeg1		3
CoV_binder_32	SARS-CoV2 N439K+Y453F	3.597490118	3
CoV_binder_3_LH	AlphaNeg2		3
CoV_binder_4_HL	AlphaNeg1		3
CoV_binder_4_HL	AlphaNeg2		3
CoV_binder_4_HL	AlphaNeg3		3
CoV_binder_4_HL	BECM01		3
CoV_binder_4_LH	AlphaNeg1		3
CoV_binder_4_LH	AlphaNeg2		3
CoV_binder_32	BECM01		3
CoV_binder_32	AlphaNeg3		3
CoV_binder_32	AlphaNeg1		3
CoV_binder_5_HL	AlphaNeg2		3
CoV_binder_5_HL	AlphaNeg3		3
CoV_binder_5_HL	BCDP01		3
CoV_binder_5_HL	BECM01		3
CoV_binder_5_HL	FECM04		3
CoV_binder_5_HL	SARS-CoV2 A376T		3
CoV_binder_5_HL	SARS-CoV2 A475V		3
CoV_binder_6_HL	SARS-CoV2 N439K	2.033911572	3
CoV_binder_6_HL	SARS-CoV2 N439K+Y453F		3
CoV_binder_6_HL	SARS-CoV2 N501D		3
CoV_binder_9_HL	SARS-CoV2 N439K+Y453F		3
MERS_VHH55	AlphaNeg2	5.284747656	3
MERS_VHH55	AlphaNeg1	3.138536125	3
CoV_binder_9_LH	AlphaNeg3	4.245946895	3
CoV_binder_9_LH	AlphaNeg2		3
CoV_binder_9_LH	AlphaNeg1		3
CoV_binder_9_HL	aBFL1		3
CoV_binder_9_HL	SARS-CoV2 E406W		3
CoV_binder_8_LH	SARS-CoV2 A376T		3
CoV_binder_9_HL	SARS-CoV2 A475V		3
CoV_binder_9_HL	FECM04		3
CoV_binder_9_HL	BECM01		3
CoV_binder_9_HL	BCDP01		3
CoV_binder_9_HL	AlphaNeg3		3
CoV_binder_9_HL	AlphaNeg2		3
MERS_VHH55	AlphaNeg3	3.295681095	3
MERS_VHH55	BCDP01	2.97645063	3
MERS_VHH55	BECM01	5.228378423	3
MERS_VHH55	BimBH3	3.087778766	3
MERS_VHH55	FECM04	3.541272668	3
MERS_VHH55	LYRa11	3.47612813	3
MERS_VHH55	MERS RBD	0.376507216	3
MERS_VHH55	RaTG13	3.424339895	3
MERS_VHH55	SARS-CoV1 RBD	3.039280471	3
MERS_VHH55	SARS-CoV2 A376T	2.956840163	3
MERS_VHH55	SARS-CoV2 A475V	3.177095914	3
MERS_VHH55	SARS-CoV2 A520S	2.804971718	3
MERS_VHH55	SARS-CoV2 E406W	2.996863316	3
MERS_VHH55	SARS-CoV2 E484A	3.229033708	3
MERS_VHH55	SARS-CoV2 E484K	2.695016466	3
MERS_VHH55	SARS-CoV2 E484K+K417N	2.636916286	3
MERS_VHH55	SARS-CoV2 E484Q	3.665913237	3
CoV_binder_9_HL	AlphaNeg1		3
CoV_binder_8_LH	BECM01		3
CoV_binder_6_HL	SARS-CoV2 N501S		3
CoV_binder_6_HL	SARS-CoV2 S477N+E484K		3
CoV_binder_6_HL	SARS-CoV2 Y453F		3
CoV_binder_6_HL	SARS-CoV2 WT CODON 4		3
CoV_binder_6_HL	SARS-CoV2 WT CODON 2		3
CoV_binder_6_HL	SARS-CoV2 V483A		3
CoV_binder_6_HL	SARS-CoV2 V367F		3
CoV_binder_6_HL	SARS-CoV2 S494P		3
CoV_binder_6_HL	SARS-CoV2 R408I		3
CoV_binder_8_LH	AlphaNeg3		3
CoV_binder_6_HL	SARS-CoV2 N501Y+K417T+E484K		3
CoV_binder_6_HL	SARS-CoV2 N501Y+K417N+E484K		3
CoV_binder_6_HL	SARS-CoV2 N501Y+K417N		3
CoV_binder_6_HL	SARS-CoV2 N501Y+E484K		3
CoV_binder_6_HL	SARS-CoV2 N501Y		3
CoV_binder_6_HL	SARS-CoV2 N501T		3
CoV_binder_6_HL	WIV1		3
CoV_binder_6_HL	aBFL1		3
CoV_binder_6_LH	AlphaNeg1		3
CoV_binder_6_LH	AlphaNeg3		3
CoV_binder_6_LH	BCDP01	4.255404206	3
CoV_binder_6_LH	BECM01		3
CoV_binder_6_LH	FECM04		3
CoV_binder_6_LH	SARS-CoV2 A376T	1.654828306	3
CoV_binder_7_LH	AlphaNeg1		3
CoV_binder_7_LH	AlphaNeg2		3
CoV_binder_7_LH	AlphaNeg3		3
CoV_binder_8_HL	AlphaNeg1		3
CoV_binder_8_HL	AlphaNeg2		3
CoV_binder_8_HL	AlphaNeg3		3
CoV_binder_8_HL	BCDP01		3
CoV_binder_8_HL	BECM01		3
CoV_binder_8_LH	AlphaNeg2		3
ACE2	AlphaNeg1		3
CoV_binder_22_HL	AlphaNeg1		3
CoV_binder_30	SARS-CoV2 N501Y+K417N+E484K		3
BCLXL	SARS-CoV2 A520S	3.978814613	3
BCLXL	SARS-CoV2 N439K	4.018084671	3
BCLXL	SARS-CoV2 L452R	3.441021738	3
BCLXL	SARS-CoV2 K444Q	3.95619633	3
BCLXL	SARS-CoV2 K417T	3.029558171	3
BCLXL	SARS-CoV2 K417N	3.949825563	3
BCLXL	SARS-CoV2 G502D	3.629328917	3
BCLXL	SARS-CoV2 G446V	4.277478726	3
BCLXL	SARS-CoV2 F486K	4.070462356	3
BCLXL	SARS-CoV2 E484Q	3.951670126	3
BCLXL	SARS-CoV2 E484K+K417N	4.003375045	3
BCLXL	SARS-CoV2 E484K	3.984388458	3
BCLXL	SARS-CoV2 E484A	4.0200887	3
BCLXL	SARS-CoV2 E406W	4.114261997	3
BCLXL	SARS-CoV2 A475V	4.152771024	3
BCLXL	SARS-CoV2 N501D	3.721265581	3
BCLXL	SARS-CoV2 A376T	5.030910135	3
BCLXL	SARS-CoV1 RBD	3.577073558	3
BCLXL	RaTG13	4.221925371	3
BCLXL	MERS RBD	3.386129576	3
BCLXL	LYRa11	3.758942493	3
BCLXL	FECM04	1.887557395	3
BCLXL	BimBH3	0.874897861	3
BCLXL	BECM01		3
BCLXL	BCDP01	1.998121473	3
BCLXL	AlphaNeg3		3
BCLXL	AlphaNeg2	5.641320359	3
BCLXL	AlphaNeg1		3
BCLB	aBFL1	3.356521465	3
BCLXL	SARS-CoV2 N439K+Y453F	4.258975194	3
BCLXL	SARS-CoV2 N501F	3.832598195	3
CR3022_scFv_LH	SARS-CoV2 N439K+Y453F	1.763474124	3
BCLXL	SARS-CoV2 WT CODON 1	3.90396251	3
BCLw	BimBH3	1.341305714	3
BCLw	BECM01	5.536378803	3
BCLw	BCDP01		3
BCLw	AlphaNeg3	3.485245492	3
BCLw	AlphaNeg2		3
BCLw	AlphaNeg1	3.225792805	3
BCLXL	aBFL1	1.574893707	3
BCLXL	aBCL2	3.502311636	3
BCLXL	WIV1	3.771071143	3
BCLXL	SARS-CoV2 Y453F	4.21843	3
BCLXL	SARS-CoV2 WT CODON 4	3.84324144	3
BCLXL	SARS-CoV2 WT CODON 3	4.07839644	3
BCLXL	SARS-CoV2 WT CODON 2	4.034696826	3
BCLXL	SARS-CoV2 V483A	3.696804701	3
BCLXL	SARS-CoV2 N501S	4.255266329	3
BCLXL	SARS-CoV2 V367F	3.535830826	3
BCLXL	SARS-CoV2 S494P	4.018190404	3
BCLXL	SARS-CoV2 S477N+E484K	3.270918913	3
BCLXL	SARS-CoV2 S477N+A376T	3.952246022	3
BCLXL	SARS-CoV2 S477N	3.859418735	3
BCLXL	SARS-CoV2 RBD	3.656964532	3
BCLXL	SARS-CoV2 R408I	3.963678196	3
BCLXL	SARS-CoV2 N501Y+K417T+E484K	4.057608389	3
BCLXL	SARS-CoV2 N501Y+K417N+E484K	3.209657374	3
BCLXL	SARS-CoV2 N501Y+K417N	3.039598549	3
BCLXL	SARS-CoV2 N501Y+E484K	3.558576413	3
BCLXL	SARS-CoV2 N501Y	3.194352711	3
BCLXL	SARS-CoV2 N501T	4.076879673	3
BCLB	aBCL2	4.685851207	3
BCLB	WIV1	4.524365879	3
BCLB	SARS-CoV2 Y453F	4.594290279	3
BCLB	BCDP01	2.478657675	3
BCLB	SARS-CoV2 E484K	3.529022136	3
BCLB	SARS-CoV2 E484A	4.436218887	3
BCLB	SARS-CoV2 E406W	4.859492533	3
BCLB	SARS-CoV2 A520S	4.687025566	3
BCLB	SARS-CoV2 A475V	4.536173514	3
BCLB	SARS-CoV2 A376T		3
BCLB	SARS-CoV1 RBD	4.249127108	3
BCLB	RaTG13	3.208001249	3
BCLB	MERS RBD	3.586065933	3
BCLB	LYRa11	4.464718255	3
BCLB	FECM04	3.388012342	3
BCLB	BimBH3	1.48046534	3
BCLB	BECM01	2.234197232	3
BCLB	AlphaNeg3	5.466588127	3
BCLB	SARS-CoV2 WT CODON 4	4.343682007	3
BCLB	AlphaNeg2		3
BCLB	AlphaNeg1		3
BCL2	aBFL1	1.63776288	3
BCL2	aBCL2	0.197135288	3
BCL2	WIV1	3.032699035	3
BCL2	SARS-CoV2 Y453F	3.45541324	3
BCL2	SARS-CoV2 WT CODON 4	3.216339437	3
BCL2	SARS-CoV2 WT CODON 3	3.233010413	3
BCL2	SARS-CoV2 WT CODON 2	2.99459497	3
BCL2	SARS-CoV2 WT CODON 1	3.240855664	3
BCL2	SARS-CoV2 V483A	2.991462933	3
BCL2	SARS-CoV2 V367F	2.818432788	3
BCL2	SARS-CoV2 S494P	3.364192457	3
BCLB	SARS-CoV2 E484K+K417N	5.111502161	3
BCLB	SARS-CoV2 E484Q	4.52134438	3
BCLB	SARS-CoV2 F486K	4.726808162	3
BCLB	SARS-CoV2 G446V	3.134349565	3
BCLB	SARS-CoV2 WT CODON 3	4.490583328	3
BCLB	SARS-CoV2 WT CODON 2	2.920988282	3
BCLB	SARS-CoV2 WT CODON 1	3.090760986	3
BCLB	SARS-CoV2 V483A	4.573844312	3
BCLB	SARS-CoV2 V367F	4.326664327	3
BCLB	SARS-CoV2 S494P	4.639729805	3
BCLB	SARS-CoV2 S477N+E484K	4.765178939	3
BCLB	SARS-CoV2 S477N+A376T	4.563951692	3
BCLB	SARS-CoV2 S477N	4.628611771	3
BCLB	SARS-CoV2 RBD	4.363321488	3
BCLB	SARS-CoV2 R408I	3.466220467	3
BCLB	SARS-CoV2 N501Y+K417T+E484K	4.847277236	3
BCLB	SARS-CoV2 N501Y+K417N+E484K	5.152261417	3
BCLB	SARS-CoV2 N501Y+K417N	4.538620249	3
BCLB	SARS-CoV2 N501Y+E484K	4.903392763	3
BCLB	SARS-CoV2 N501Y	4.779707772	3
BCLB	SARS-CoV2 N501T	5.140988608	3
BCLB	SARS-CoV2 N501S	4.694250851	3
BCLB	SARS-CoV2 N501F	3.463101749	3
BCLB	SARS-CoV2 N501D	3.435577434	3
BCLB	SARS-CoV2 N439K+Y453F	5.038001961	3
BCLB	SARS-CoV2 N439K	4.920802573	3
BCLB	SARS-CoV2 L452R	4.346086546	3
BCLB	SARS-CoV2 K444Q	4.50301625	3
BCLB	SARS-CoV2 K417T	4.522446928	3
BCLB	SARS-CoV2 K417N	4.519499817	3
BCLB	SARS-CoV2 G502D	4.377756275	3
BCLw	FECM04	5.183073638	3
BCLw	LYRa11	4.384924539	3
BCLw	MERS RBD	4.32627122	3
BFL1	SARS-CoV2 N501Y+K417N	3.376603454	3
BFL1	SARS-CoV2 WT CODON 3	3.451247494	3
BFL1	SARS-CoV2 WT CODON 2	3.359166269	3
BFL1	SARS-CoV2 WT CODON 1	3.339937808	3
BFL1	SARS-CoV2 V483A	3.168697505	3
BFL1	SARS-CoV2 V367F	2.998355341	3
BFL1	SARS-CoV2 S494P	3.471691004	3
BFL1	SARS-CoV2 S477N+E484K	3.391121651	3
BFL1	SARS-CoV2 S477N+A376T	3.384970995	3
BFL1	SARS-CoV2 S477N	3.216926581	3
BFL1	SARS-CoV2 RBD	3.063925705	3
BFL1	SARS-CoV2 R408I	3.43923764	3
BFL1	SARS-CoV2 N501Y+K417T+E484K	3.058981758	3
BFL1	SARS-CoV2 N501Y+K417N+E484K	3.710751207	3
BFL1	SARS-CoV2 N501Y+E484K	3.722755723	3
BFL1	SARS-CoV2 E484Q	3.351885426	3
BFL1	SARS-CoV2 N501Y	3.483221454	3
BFL1	SARS-CoV2 N501T	3.589856024	3
BFL1	SARS-CoV2 N501S	3.610048468	3
BFL1	SARS-CoV2 N501F	3.204990946	3
BFL1	SARS-CoV2 N501D	3.151091946	3
BFL1	SARS-CoV2 N439K+Y453F	2.776348984	3
BFL1	SARS-CoV2 N439K	3.135399228	3
BFL1	SARS-CoV2 L452R	3.237921663	3
BFL1	SARS-CoV2 K444Q	3.404940548	3
BFL1	SARS-CoV2 K417T	3.336882825	3
BFL1	SARS-CoV2 K417N	3.480163984	3
BFL1	SARS-CoV2 G502D	3.057307456	3
BFL1	SARS-CoV2 G446V	3.650329781	3
BFL1	SARS-CoV2 WT CODON 4	3.360276792	3
BFL1	SARS-CoV2 Y453F	3.55694121	3
BFL1	WIV1	3.202910342	3
BFL1	aBCL2	3.172588122	3
CR3022_scFv_LH	SARS-CoV2 L452R	1.278321886	3
CR3022_scFv_LH	SARS-CoV2 K444Q	1.291945679	3
CR3022_scFv_LH	SARS-CoV2 K417T	1.26581656	3
CR3022_scFv_LH	SARS-CoV2 K417N	1.372891427	3
CR3022_scFv_LH	SARS-CoV2 G502D	1.078121648	3
CR3022_scFv_LH	SARS-CoV2 G446V	1.536175969	3
CR3022_scFv_LH	SARS-CoV2 F486K	1.330887629	3
CR3022_scFv_LH	SARS-CoV2 E484Q	1.402699563	3
CR3022_scFv_LH	SARS-CoV2 E484K+K417N	1.412453126	3
CR3022_scFv_LH	SARS-CoV2 E484K	1.484786541	3
CR3022_scFv_LH	SARS-CoV2 E484A	1.378297466	3
CR3022_scFv_LH	SARS-CoV2 E406W	1.395162973	3
CR3022_scFv_LH	SARS-CoV2 A520S	1.416407891	3
CR3022_scFv_LH	SARS-CoV2 A475V	1.697336729	3
CR3022_scFv_LH	SARS-CoV2 A376T	2.465559049	3
CR3022_scFv_LH	SARS-CoV1 RBD	0.790870563	3
CR3022_scFv_LH	RaTG13	1.483605268	3
CR3022_scFv_LH	MERS RBD	2.960775944	3
CR3022_scFv_LH	LYRa11	0.628183628	3
CR3022_scFv_LH	FECM04	3.951954954	3
CR3022_scFv_LH	BimBH3	2.808937753	3
CR3022_scFv_LH	BECM01	5.07914318	3
CR3022_scFv_LH	BCDP01	3.322283693	3
CR3022_scFv_LH	AlphaNeg3	5.035181007	3
CR3022_scFv_LH	AlphaNeg2	5.135512413	3
CR3022_scFv_LH	AlphaNeg1	5.354356767	3
BFL1	aBFL1	0.972675559	3
BFL1	SARS-CoV2 F486K	3.002587253	3
BFL1	SARS-CoV2 E484K+K417N	3.485331855	3
BCLw	RaTG13	4.609900576	3
BCLw	SARS-CoV2 K444Q	4.640583817	3
BCLw	SARS-CoV2 R408I	3.762326583	3
BCLw	SARS-CoV2 N501Y+K417T+E484K	3.419046245	3
BCLw	SARS-CoV2 N501Y+K417N+E484K	3.364928086	3
BCLw	SARS-CoV2 N501Y+K417N	4.493632938	3
BCLw	SARS-CoV2 N501Y+E484K	5.310186761	3
BCLw	SARS-CoV2 N501Y	4.648048909	3
BCLw	SARS-CoV2 N501T	5.278556176	3
BCLw	SARS-CoV2 N501S	3.432810944	3
BCLw	SARS-CoV2 N501F	4.366625334	3
BCLw	SARS-CoV2 N501D	4.327274062	3
BCLw	SARS-CoV2 N439K+Y453F	4.637116667	3
BCLw	SARS-CoV2 N439K	4.49636997	3
BCLw	SARS-CoV2 L452R	4.301099234	3
BCLw	SARS-CoV2 K417T	4.390788065	3
BFL1	SARS-CoV2 E484K	3.049496728	3
BCLw	SARS-CoV2 K417N	4.926293815	3
BCLw	SARS-CoV2 G502D	4.313398164	3
BCLw	SARS-CoV2 G446V		3
BCLw	SARS-CoV2 F486K	4.508477747	3
BCLw	SARS-CoV2 E484Q	4.59903803	3
BCLw	SARS-CoV2 E484K+K417N	4.710616867	3
BCLw	SARS-CoV2 E484K	3.05210737	3
BCLw	SARS-CoV2 E484A	4.333344423	3
BCLw	SARS-CoV2 E406W	4.997060101	3
BCLw	SARS-CoV2 A520S	4.397879336	3
BCLw	SARS-CoV2 A475V	4.673741081	3
BCLw	SARS-CoV2 A376T		3
BCLw	SARS-CoV1 RBD	4.139669238	3
BCLw	SARS-CoV2 RBD	4.260447023	3
BCLw	SARS-CoV2 S477N	3.447712778	3
BCLw	SARS-CoV2 S477N+A376T	4.630703446	3
BCLw	SARS-CoV2 S477N+E484K	4.902746507	3
BFL1	SARS-CoV2 E484A	3.415437585	3
BFL1	SARS-CoV2 E406W	3.804618163	3
BFL1	SARS-CoV2 A520S	3.002483903	3
BFL1	SARS-CoV2 A475V	2.908257534	3
BFL1	SARS-CoV2 A376T	3.037359482	3
BFL1	SARS-CoV1 RBD	2.978344819	3
BFL1	RaTG13	3.617630761	3
BFL1	MERS RBD	3.173643462	3
BFL1	LYRa11	3.187617255	3
BFL1	FECM04	1.155171687	3
BFL1	BimBH3	0.231947674	3
BFL1	BECM01	2.954603379	3
BFL1	BCDP01	2.649994005	3
BFL1	AlphaNeg3	3.347877321	3
BFL1	AlphaNeg2	3.343925008	3
BFL1	AlphaNeg1	5.13540232	3
BCLw	aBFL1	3.584513383	3
BCLw	aBCL2	3.423236075	3
BCLw	WIV1	4.31205747	3
BCLw	SARS-CoV2 Y453F	4.645186294	3
BCLw	SARS-CoV2 WT CODON 4	4.698610858	3
BCLw	SARS-CoV2 WT CODON 3	4.516411831	3
BCLw	SARS-CoV2 WT CODON 2	3.331621636	3
BCLw	SARS-CoV2 WT CODON 1	4.4805146	3
BCLw	SARS-CoV2 V483A	4.539798897	3
BCLw	SARS-CoV2 V367F	4.232744994	3
BCLw	SARS-CoV2 S494P	3.072847218	3
BCL2	SARS-CoV2 S477N+E484K	3.295201145	3
BCL2	SARS-CoV2 S477N+A376T	2.986380426	3
BCL2	SARS-CoV2 S477N	2.949880505	3
ANeg1	SARS-CoV2 N439K	5.588098247	3
ANeg1	SARS-CoV2 S477N	5.382578997	3
ANeg1	SARS-CoV2 RBD	5.136239381	3
ANeg1	SARS-CoV2 R408I		3
ANeg1	SARS-CoV2 N501Y+K417T+E484K	5.402833846	3
ANeg1	SARS-CoV2 N501Y+K417N+E484K		3
ANeg1	SARS-CoV2 N501Y+K417N	5.292587475	3
ANeg1	SARS-CoV2 N501Y+E484K	3.087343388	3
ANeg1	SARS-CoV2 N501Y		3
ANeg1	SARS-CoV2 N501T		3
ANeg1	SARS-CoV2 N501S		3
ANeg1	SARS-CoV2 N501F		3
ANeg1	SARS-CoV2 N501D	5.676633531	3
ANeg1	SARS-CoV2 N439K+Y453F		3
ANeg1	SARS-CoV2 L452R	5.100053771	3
ANeg1	SARS-CoV1 RBD		3
ANeg1	SARS-CoV2 K444Q		3
ANeg1	SARS-CoV2 K417T	2.873618738	3
ANeg1	SARS-CoV2 K417N		3
ANeg1	SARS-CoV2 G502D	3.510342909	3
ANeg1	SARS-CoV2 G446V		3
ANeg1	SARS-CoV2 F486K		3
ANeg1	SARS-CoV2 E484Q		3
ANeg1	SARS-CoV2 E484K+K417N	5.240344973	3
ANeg1	SARS-CoV2 E484K		3
ANeg1	SARS-CoV2 E484A	5.320875845	3
ANeg1	SARS-CoV2 E406W		3
ANeg1	SARS-CoV2 A520S		3
ANeg1	SARS-CoV2 A475V		3
ANeg1	SARS-CoV2 S477N+A376T	3.2881781	3
ANeg1	SARS-CoV2 S477N+E484K		3
ANeg1	SARS-CoV2 S494P	3.772316439	3
ANeg1	SARS-CoV2 V367F	5.197195669	3
ANeg2	SARS-CoV2 E484K+K417N		3
ANeg2	SARS-CoV2 E484K		3
ANeg2	SARS-CoV2 E484A		3
ANeg2	SARS-CoV2 E406W		3
ANeg2	SARS-CoV2 A520S		3
ANeg2	SARS-CoV2 A475V		3
ANeg2	SARS-CoV2 A376T		3
ANeg2	SARS-CoV1 RBD	5.276545545	3
ANeg2	RaTG13		3
ANeg2	MERS RBD	5.597087585	3
ANeg2	LYRa11		3
ANeg2	FECM04		3
ANeg2	BimBH3	5.640760525	3
ANeg2	BECM01		3
ANeg2	BCDP01	3.236679735	3
ANeg2	AlphaNeg3		3
ANeg2	AlphaNeg2		3
ANeg2	AlphaNeg1		3
ANeg1	aBFL1		3
ANeg1	aBCL2		3
ANeg1	WIV1	5.649464868	3
ANeg1	SARS-CoV2 Y453F		3
ANeg1	SARS-CoV2 WT CODON 4		3
ANeg1	SARS-CoV2 WT CODON 3		3
ANeg1	SARS-CoV2 WT CODON 2		3
ANeg1	SARS-CoV2 WT CODON 1		3
ANeg1	SARS-CoV2 V483A	5.556114718	3
ANeg1	SARS-CoV2 A376T	2.990404417	3
ANeg1	RaTG13		3
ANeg2	SARS-CoV2 F486K	5.327512803	3
ACE2	SARS-CoV2 E484K	2.76352369	3
ACE2	SARS-CoV2 N501F	2.384645473	3
ACE2	SARS-CoV2 N501D	4.306403378	3
ACE2	SARS-CoV2 N439K+Y453F	4.848452831	3
ACE2	SARS-CoV2 N439K	2.940131736	3
ACE2	SARS-CoV2 L452R	2.445390342	3
ACE2	SARS-CoV2 K444Q	2.920509238	3
ACE2	SARS-CoV2 K417T	2.428784551	3
ACE2	SARS-CoV2 K417N	3.34378369	3
ACE2	SARS-CoV2 G502D	4.299946209	3
ACE2	SARS-CoV2 G446V	4.978695428	3
ACE2	SARS-CoV2 F486K	4.537259032	3
ACE2	SARS-CoV2 E484Q	2.76142709	3
ACE2	SARS-CoV2 E484K+K417N	2.756189513	3
ACE2	SARS-CoV2 E484A	2.75478562	3
ANeg1	MERS RBD	3.353392613	3
ACE2	SARS-CoV2 E406W	2.754035518	3
ACE2	SARS-CoV2 A520S		3
ACE2	SARS-CoV2 A475V		3
ACE2	SARS-CoV2 A376T	5.193673975	3
ACE2	SARS-CoV1 RBD	2.262709015	3
ACE2	RaTG13	4.694838892	3
ACE2	MERS RBD	3.454679653	3
ACE2	LYRa11	2.433556807	3
ACE2	FECM04	5.125183371	3
ACE2	BimBH3	4.36391904	3
ACE2	BECM01		3
ACE2	BCDP01	3.51626028	3
ACE2	AlphaNeg3	3.047636637	3
ACE2	SARS-CoV2 N501S	5.200641949	3
ACE2	SARS-CoV2 N501T	2.740582102	3
ACE2	SARS-CoV2 N501Y	2.620117761	3
ACE2	SARS-CoV2 N501Y+E484K	2.566534551	3
ANeg1	LYRa11	5.40124036	3
ANeg1	FECM04		3
ANeg1	BimBH3	5.707351559	3
ANeg1	BECM01		3
ANeg1	BCDP01	3.427089356	3
ANeg1	AlphaNeg3		3
ANeg1	AlphaNeg2		3
ANeg1	AlphaNeg1		3
ACE2	aBFL1	5.169318421	3
ACE2	aBCL2	4.593915525	3
ACE2	WIV1	2.246926909	3
ACE2	SARS-CoV2 Y453F	2.94047463	3
ACE2	SARS-CoV2 WT CODON 4	4.554049039	3
ACE2	SARS-CoV2 WT CODON 3	3.014944579	3
ACE2	SARS-CoV2 WT CODON 2	3.007085756	3
ACE2	SARS-CoV2 WT CODON 1	3.022735106	3
ACE2	SARS-CoV2 V483A	2.898616155	3
ACE2	SARS-CoV2 V367F	2.68195069	3
ACE2	SARS-CoV2 S494P	2.928768198	3
ACE2	SARS-CoV2 S477N+E484K	2.351044695	3
ACE2	SARS-CoV2 S477N+A376T	2.762090358	3
ACE2	SARS-CoV2 S477N	3.203054532	3
ACE2	SARS-CoV2 RBD	3.006055665	3
ACE2	SARS-CoV2 R408I	3.000165224	3
ACE2	SARS-CoV2 N501Y+K417T+E484K	2.278829806	3
ACE2	SARS-CoV2 N501Y+K417N+E484K	2.321663426	3
ACE2	SARS-CoV2 N501Y+K417N	3.077658446	3
ANeg2	SARS-CoV2 E484Q		3
ANeg2	SARS-CoV2 G446V		3
BCL2	SARS-CoV2 RBD	2.874067404	3
ANeg3	SARS-CoV2 WT CODON 2		3
BCL2	FECM04	1.610219679	3
BCL2	BimBH3	0.287329354	3
BCL2	BECM01	4.681996302	3
BCL2	BCDP01	1.72197482	3
BCL2	AlphaNeg3	4.967134478	3
BCL2	AlphaNeg2	4.955726819	3
BCL2	AlphaNeg1	5.555536669	3
ANeg3	aBFL1		3
ANeg3	aBCL2		3
ANeg3	WIV1	5.632319704	3
ANeg3	SARS-CoV2 Y453F		3
ANeg3	SARS-CoV2 WT CODON 4		3
ANeg3	SARS-CoV2 WT CODON 3		3
ANeg3	SARS-CoV2 WT CODON 1	2.980432512	3
ANeg3	SARS-CoV2 N501S	5.232662296	3
ANeg3	SARS-CoV2 V483A	5.269743123	3
ANeg3	SARS-CoV2 V367F	5.718503366	3
ANeg3	SARS-CoV2 S494P		3
ANeg3	SARS-CoV2 S477N+E484K	3.089471766	3
ANeg3	SARS-CoV2 S477N+A376T	3.175280145	3
ANeg3	SARS-CoV2 S477N	5.634660263	3
ANeg3	SARS-CoV2 RBD	5.657547078	3
ANeg3	SARS-CoV2 R408I	5.336338633	3
ANeg3	SARS-CoV2 N501Y+K417T+E484K		3
ANeg3	SARS-CoV2 N501Y+K417N+E484K	3.385490893	3
ANeg3	SARS-CoV2 N501Y+K417N		3
ANeg3	SARS-CoV2 N501Y+E484K		3
ANeg3	SARS-CoV2 N501Y	3.092481782	3
BCL2	LYRa11	3.06608871	3
BCL2	MERS RBD	3.028764706	3
BCL2	RaTG13	3.400474684	3
BCL2	SARS-CoV1 RBD	2.790623645	3
BCL2	SARS-CoV2 R408I	3.247715752	3
BCL2	SARS-CoV2 N501Y+K417T+E484K	3.325101893	3
BCL2	SARS-CoV2 N501Y+K417N+E484K	3.588233608	3
BCL2	SARS-CoV2 N501Y+K417N	3.238839167	3
BCL2	SARS-CoV2 N501Y+E484K	3.446949844	3
BCL2	SARS-CoV2 N501Y	3.121562593	3
BCL2	SARS-CoV2 N501T	3.158691067	3
BCL2	SARS-CoV2 N501S	3.109882707	3
BCL2	SARS-CoV2 N501F	3.051447481	3
BCL2	SARS-CoV2 N501D	2.981766555	3
BCL2	SARS-CoV2 N439K+Y453F	3.426836184	3
BCL2	SARS-CoV2 N439K	3.213103769	3
BCL2	SARS-CoV2 L452R	3.074519367	3
BCL2	SARS-CoV2 K444Q	3.172335999	3
BCL2	SARS-CoV2 K417T	3.154747095	3
BCL2	SARS-CoV2 K417N	3.220544264	3
BCL2	SARS-CoV2 G502D	2.906571107	3
BCL2	SARS-CoV2 G446V	3.477123447	3
BCL2	SARS-CoV2 F486K	3.211082066	3
BCL2	SARS-CoV2 E484Q	3.025634553	3
BCL2	SARS-CoV2 E484K+K417N	3.300817601	3
BCL2	SARS-CoV2 E484K	3.367516864	3
BCL2	SARS-CoV2 E484A	3.30340564	3
BCL2	SARS-CoV2 E406W	3.390847198	3
BCL2	SARS-CoV2 A520S	3.25181261	3
BCL2	SARS-CoV2 A475V	3.559491919	3
BCL2	SARS-CoV2 A376T	4.12795531	3
ANeg3	SARS-CoV2 N501T		3
ANeg3	SARS-CoV2 N501F	3.35232362	3
ANeg2	SARS-CoV2 G502D	5.640604912	3
ANeg2	SARS-CoV2 N501Y+K417T+E484K	3.306501994	3
ANeg2	SARS-CoV2 Y453F		3
ANeg2	SARS-CoV2 WT CODON 4	5.161747931	3
ANeg2	SARS-CoV2 WT CODON 3	3.146829034	3
ANeg2	SARS-CoV2 WT CODON 2		3
ANeg2	SARS-CoV2 WT CODON 1		3
ANeg2	SARS-CoV2 V483A	5.489523685	3
ANeg2	SARS-CoV2 V367F	5.669057497	3
ANeg2	SARS-CoV2 S494P		3
ANeg2	SARS-CoV2 S477N+E484K		3
ANeg2	SARS-CoV2 S477N+A376T		3
ANeg2	SARS-CoV2 S477N		3
ANeg2	SARS-CoV2 RBD		3
ANeg2	SARS-CoV2 R408I		3
ANeg2	SARS-CoV2 N501Y+K417N+E484K	3.300710527	3
ANeg3	SARS-CoV2 N501D	3.489335971	3
ANeg2	SARS-CoV2 N501Y+K417N	3.057301502	3
ANeg2	SARS-CoV2 N501Y+E484K	5.234870972	3
ANeg2	SARS-CoV2 N501Y	5.268673348	3
ANeg2	SARS-CoV2 N501T		3
ANeg2	SARS-CoV2 N501S	2.961380767	3
ANeg2	SARS-CoV2 N501F		3
ANeg2	SARS-CoV2 N501D	5.340816067	3
ANeg2	SARS-CoV2 N439K+Y453F	2.969894786	3
ANeg2	SARS-CoV2 N439K	5.521507213	3
ANeg2	SARS-CoV2 L452R		3
ANeg2	SARS-CoV2 K444Q	5.190392442	3
ANeg2	SARS-CoV2 K417T		3
ANeg2	SARS-CoV2 K417N		3
ANeg2	WIV1	5.313647404	3
ANeg2	aBCL2		3
ANeg2	aBFL1	3.71266902	3
ANeg3	AlphaNeg1		3
ANeg3	SARS-CoV2 N439K+Y453F		3
ANeg3	SARS-CoV2 N439K	3.689414448	3
ANeg3	SARS-CoV2 L452R	5.082908607	3
ANeg3	SARS-CoV2 K444Q	5.239838311	3
ANeg3	SARS-CoV2 K417T		3
ANeg3	SARS-CoV2 K417N	5.057911262	3
ANeg3	SARS-CoV2 G502D		3
ANeg3	SARS-CoV2 G446V	3.540892486	3
ANeg3	SARS-CoV2 F486K	5.376958672	3
ANeg3	SARS-CoV2 E484Q		3
ANeg3	SARS-CoV2 E484K+K417N		3
ANeg3	SARS-CoV2 E484K	3.313121996	3
ANeg3	SARS-CoV2 E484A		3
ANeg3	SARS-CoV2 E406W	3.012265177	3
ANeg3	SARS-CoV2 A520S		3
ANeg3	SARS-CoV2 A475V		3
ANeg3	SARS-CoV2 A376T		3
ANeg3	SARS-CoV1 RBD	5.752705211	3
ANeg3	RaTG13		3
ANeg3	MERS RBD	5.646533454	3
ANeg3	LYRa11	5.653321626	3
ANeg3	FECM04		3
ANeg3	BimBH3	5.420979963	3
ANeg3	BECM01	3.828401658	3
ANeg3	BCDP01		3
ANeg3	AlphaNeg3		3
ANeg3	AlphaNeg2		3
CR3022_scFv_LH	SARS-CoV2 N439K	1.367120336	3
CR3022_scFv_LH	SARS-CoV2 N501D	1.13027924	3
CoV_binder_30	SARS-CoV2 N439K+Y453F		3
CoV_binder_1_HL	SARS-CoV2 N439K		3
CoV_binder_1_HL	SARS-CoV2 V367F	4.177477096	3
CoV_binder_1_HL	SARS-CoV2 S494P		3
CoV_binder_1_HL	SARS-CoV2 S477N+A376T		3
CoV_binder_1_HL	SARS-CoV2 S477N		3
CoV_binder_1_HL	SARS-CoV2 R408I		3
CoV_binder_1_HL	SARS-CoV2 N501Y+K417T+E484K		3
CoV_binder_1_HL	SARS-CoV2 N501Y+K417N+E484K		3
CoV_binder_1_HL	SARS-CoV2 N501Y+K417N		3
CoV_binder_1_HL	SARS-CoV2 N501Y+E484K		3
CoV_binder_1_HL	SARS-CoV2 N501Y		3
CoV_binder_1_HL	SARS-CoV2 N501T		3
CoV_binder_1_HL	SARS-CoV2 N501S		3
CoV_binder_1_HL	SARS-CoV2 N439K+Y453F		3
CoV_binder_1_HL	SARS-CoV2 L452R		3
CoV_binder_1_HL	SARS-CoV2 WT CODON 1		3
CoV_binder_1_HL	SARS-CoV2 K444Q		3
CoV_binder_1_HL	SARS-CoV2 K417T		3
CoV_binder_1_HL	SARS-CoV2 G502D		3
CoV_binder_1_HL	SARS-CoV2 G446V		3
CoV_binder_1_HL	SARS-CoV2 F486K		3
CoV_binder_1_HL	SARS-CoV2 E484Q		3
CoV_binder_1_HL	SARS-CoV2 E484K+K417N		3
CoV_binder_1_HL	SARS-CoV2 E484K		3
CoV_binder_1_HL	SARS-CoV2 E484A		3
CoV_binder_1_HL	SARS-CoV2 E406W		3
CoV_binder_1_HL	SARS-CoV2 A520S		3
CoV_binder_1_HL	SARS-CoV2 A475V		3
CoV_binder_1_HL	SARS-CoV2 A376T		3
CoV_binder_1_HL	SARS-CoV2 V483A		3
CoV_binder_1_HL	SARS-CoV2 WT CODON 2		3
CR3022_scFv_LH	SARS-CoV2 N501F	1.214079497	3
CoV_binder_20_HL	aBFL1		3
CoV_binder_21_HL	SARS-CoV2 A376T		3
CoV_binder_21_HL	FECM04		3
CoV_binder_21_HL	BECM01		3
CoV_binder_21_HL	AlphaNeg3		3
CoV_binder_21_HL	AlphaNeg1		3
CoV_binder_20_LH	SARS-CoV2 Y453F		3
CoV_binder_20_LH	SARS-CoV2 N501Y+E484K	3.757416187	3
CoV_binder_20_LH	SARS-CoV2 A376T		3
CoV_binder_20_LH	BECM01		3
CoV_binder_20_LH	BCDP01	4.494191179	3
CoV_binder_20_LH	AlphaNeg3		3
CoV_binder_20_LH	AlphaNeg2		3
CoV_binder_20_LH	AlphaNeg1		3
CoV_binder_20_HL	BECM01		3
CoV_binder_1_HL	SARS-CoV2 WT CODON 3		3
CoV_binder_20_HL	BCDP01		3
CoV_binder_20_HL	AlphaNeg3		3
CoV_binder_20_HL	AlphaNeg2		3
CoV_binder_1_LH	SARS-CoV2 N501Y+E484K		3
CoV_binder_1_LH	SARS-CoV2 A376T		3
CoV_binder_1_LH	BECM01		3
CoV_binder_1_LH	AlphaNeg3		3
CoV_binder_1_LH	AlphaNeg2		3
CoV_binder_1_HL	aBFL1		3
CoV_binder_1_HL	aBCL2	3.840723748	3
CoV_binder_1_HL	WIV1		3
CoV_binder_1_HL	SARS-CoV2 Y453F		3
CoV_binder_1_HL	SARS-CoV2 WT CODON 4		3
CoV_binder_1_HL	MERS RBD		3
CoV_binder_1_HL	LYRa11		3
CoV_binder_1_HL	FECM04		3
CoV_binder_17_HL	SARS-CoV2 A376T		3
CoV_binder_18_HL	AlphaNeg3		3
CoV_binder_18_HL	AlphaNeg2		3
CoV_binder_18_HL	AlphaNeg1		3
CoV_binder_17_LH	AlphaNeg1		3
CoV_binder_17_HL	SARS-CoV2 WT CODON 1	3.516740456	3
CoV_binder_17_HL	SARS-CoV2 R408I	1.619498549	3
CoV_binder_17_HL	SARS-CoV2 N501Y+K417N+E484K	1.168588675	3
CoV_binder_17_HL	SARS-CoV2 N501Y+E484K	3.269506894	3
CoV_binder_17_HL	SARS-CoV2 N439K+Y453F	3.404116092	3
CoV_binder_17_HL	SARS-CoV2 K444Q	3.225028363	3
CoV_binder_17_HL	SARS-CoV2 G446V	3.534358689	3
CoV_binder_17_HL	SARS-CoV2 E406W		3
CoV_binder_17_HL	SARS-CoV2 A520S		3
CoV_binder_17_HL	FECM04		3
CoV_binder_1_HL	BimBH3	4.149180124	3
CoV_binder_17_HL	BECM01		3
CoV_binder_17_HL	BCDP01	3.848794519	3
CoV_binder_17_HL	AlphaNeg3		3
CoV_binder_17_HL	AlphaNeg2		3
CoV_binder_17_HL	AlphaNeg1		3
CoV_binder_16_LH	SARS-CoV2 A376T	3.922394287	3
CoV_binder_16_LH	BECM01		3
CoV_binder_16_LH	AlphaNeg3		3
CoV_binder_16_LH	AlphaNeg1		3
CoV_binder_16_HL	aBFL1		3
CoV_binder_16_HL	aBCL2		3
CoV_binder_16_HL	SARS-CoV2 Y453F		3
CoV_binder_16_HL	SARS-CoV2 WT CODON 4		3
CoV_binder_18_HL	BCDP01		3
CoV_binder_18_HL	BECM01		3
CoV_binder_18_HL	FECM04	4.047554106	3
CoV_binder_18_HL	SARS-CoV2 A376T		3
CoV_binder_1_HL	BCDP01		3
CoV_binder_1_HL	AlphaNeg3		3
CoV_binder_1_HL	AlphaNeg2		3
CoV_binder_1_HL	AlphaNeg1		3
CoV_binder_19_LH	FECM04		3
CoV_binder_19_LH	BECM01		3
CoV_binder_19_LH	BCDP01		3
CoV_binder_19_LH	AlphaNeg3		3
CoV_binder_19_LH	AlphaNeg2		3
CoV_binder_19_HL	SARS-CoV2 N501S		3
CoV_binder_19_HL	SARS-CoV2 A376T		3
CoV_binder_19_HL	FECM04		3
CoV_binder_19_HL	BECM01		3
CoV_binder_19_HL	AlphaNeg3		3
CoV_binder_19_HL	AlphaNeg1		3
CoV_binder_18_LH	BECM01		3
CoV_binder_18_LH	BCDP01	4.680534738	3
CoV_binder_18_LH	AlphaNeg3		3
CoV_binder_18_LH	AlphaNeg2		3
CoV_binder_18_LH	AlphaNeg1		3
CoV_binder_18_HL	aBFL1	3.822462725	3
CoV_binder_18_HL	SARS-CoV2 WT CODON 4	1.194092141	3
CoV_binder_18_HL	SARS-CoV2 N501Y+K417N+E484K	3.727595655	3
CoV_binder_18_HL	SARS-CoV2 N501Y	1.532867901	3
CoV_binder_18_HL	SARS-CoV2 N501T	3.716322847	3
CoV_binder_18_HL	SARS-CoV2 G446V		3
CoV_binder_18_HL	SARS-CoV2 A475V	3.538221549	3
CoV_binder_21_HL	SARS-CoV2 A475V		3
CoV_binder_21_HL	SARS-CoV2 N501Y		3
CoV_binder_21_LH	AlphaNeg2		3
CoV_binder_27_HL	SARS-CoV2 N501Y+K417T+E484K		3
CoV_binder_27_LH	BECM01		3
CoV_binder_27_LH	BCDP01		3
CoV_binder_27_LH	AlphaNeg3		3
CoV_binder_27_LH	AlphaNeg2		3
CoV_binder_27_LH	AlphaNeg1		3
CoV_binder_27_HL	aBFL1		3
CoV_binder_27_HL	aBCL2		3
CoV_binder_27_HL	SARS-CoV2 Y453F		3
CoV_binder_27_HL	SARS-CoV2 WT CODON 4		3
CoV_binder_27_HL	SARS-CoV2 WT CODON 2		3
CoV_binder_27_HL	SARS-CoV2 S477N+A376T		3
CoV_binder_27_HL	SARS-CoV2 S477N		3
CoV_binder_27_HL	SARS-CoV2 R408I		3
CoV_binder_27_HL	SARS-CoV2 N501Y+K417N+E484K		3
CoV_binder_27_HL	RaTG13		3
CoV_binder_27_HL	SARS-CoV2 N501Y+K417N		3
CoV_binder_27_HL	SARS-CoV2 N501Y+E484K		3
CoV_binder_27_HL	SARS-CoV2 N501Y		3
CoV_binder_27_HL	SARS-CoV2 N501T		3
CoV_binder_27_HL	SARS-CoV2 N439K+Y453F		3
CoV_binder_27_HL	SARS-CoV2 K444Q		3
CoV_binder_27_HL	SARS-CoV2 K417T		3
CoV_binder_27_HL	SARS-CoV2 G446V		3
CoV_binder_27_HL	SARS-CoV2 E484Q		3
CoV_binder_27_HL	SARS-CoV2 E484K+K417N		3
CoV_binder_27_HL	SARS-CoV2 E484K		3
CoV_binder_27_HL	SARS-CoV2 E406W		3
CoV_binder_27_HL	SARS-CoV2 A520S		3
CoV_binder_27_LH	FECM04		3
CoV_binder_27_LH	RaTG13		3
CoV_binder_27_LH	SARS-CoV2 F486K		3
CoV_binder_27_LH	SARS-CoV2 N439K+Y453F		3
CoV_binder_30	SARS-CoV2 K444Q		3
CoV_binder_30	SARS-CoV2 G446V		3
CoV_binder_30	SARS-CoV2 A475V		3
CoV_binder_30	SARS-CoV2 A376T		3
CoV_binder_30	FECM04		3
CoV_binder_30	BECM01		3
CoV_binder_30	AlphaNeg3		3
CoV_binder_30	AlphaNeg2		3
CoV_binder_30	AlphaNeg1		3
CoV_binder_2_LH	BECM01	4.032759283	3
CoV_binder_2_LH	AlphaNeg3	4.369762605	3
CoV_binder_2_LH	AlphaNeg2		3
CoV_binder_2_LH	AlphaNeg1	4.419711934	3
CoV_binder_2_HL	SARS-CoV2 A376T		3
CoV_binder_2_HL	BECM01		3
CoV_binder_2_HL	BCDP01		3
CoV_binder_2_HL	AlphaNeg3		3
CoV_binder_2_HL	AlphaNeg2		3
CoV_binder_2_HL	AlphaNeg1	2.621266293	3
CoV_binder_29	AlphaNeg1		3
CoV_binder_28	AlphaNeg3		3
CoV_binder_28	AlphaNeg2		3
CoV_binder_28	AlphaNeg1		3
CoV_binder_27_LH	aBFL1		3
CoV_binder_27_LH	SARS-CoV2 N501Y+K417N+E484K		3
CoV_binder_27_LH	SARS-CoV2 N501Y+K417N		3
CoV_binder_27_LH	SARS-CoV2 N501Y+E484K		3
CoV_binder_27_HL	SARS-CoV2 A376T		3
CoV_binder_27_HL	FECM04		3
CoV_binder_21_LH	AlphaNeg3		3
CoV_binder_23_HL	AlphaNeg3		3
CoV_binder_23_LH	AlphaNeg3		3
CoV_binder_23_LH	AlphaNeg2		3
CoV_binder_23_LH	AlphaNeg1		3
CoV_binder_23_HL	aBFL1	3.891885549	3
CoV_binder_23_HL	SARS-CoV2 Y453F		3
CoV_binder_23_HL	SARS-CoV2 N501Y+E484K		3
CoV_binder_23_HL	SARS-CoV2 N439K+Y453F		3
CoV_binder_23_HL	SARS-CoV2 E484K+K417N		3
CoV_binder_23_HL	SARS-CoV2 E484A		3
CoV_binder_23_HL	SARS-CoV2 A475V		3
CoV_binder_23_HL	SARS-CoV2 A376T		3
CoV_binder_23_HL	BECM01		3
CoV_binder_23_HL	BCDP01		3
CoV_binder_23_HL	AlphaNeg2		3
CoV_binder_27_HL	BCDP01		3
CoV_binder_23_HL	AlphaNeg1		3
CoV_binder_22_LH	SARS-CoV2 N501Y+K417N+E484K	1.158719068	3
CoV_binder_22_LH	BECM01		3
CoV_binder_22_LH	AlphaNeg3		3
CoV_binder_22_LH	AlphaNeg2		3
CoV_binder_22_LH	AlphaNeg1		3
CoV_binder_22_HL	BECM01		3
CoV_binder_22_HL	AlphaNeg3		3
CoV_binder_22_HL	AlphaNeg2		3
ACE2	AlphaNeg2		3
CoV_binder_21_LH	SARS-CoV2 A376T		3
CoV_binder_21_LH	BECM01		3
CoV_binder_21_LH	BCDP01		3
CoV_binder_23_LH	BCDP01		3
CoV_binder_23_LH	BECM01		3
CoV_binder_23_LH	FECM04	4.205041472	3
CoV_binder_24_HL	AlphaNeg1	2.319568775	3
CoV_binder_27_HL	AlphaNeg3		3
CoV_binder_27_HL	AlphaNeg2		3
CoV_binder_27_HL	AlphaNeg1		3
CoV_binder_26_LH	SARS-CoV2 N501Y+K417N+E484K		3
CoV_binder_26_LH	SARS-CoV2 N501Y+E484K		3
CoV_binder_26_LH	SARS-CoV2 N501T		3
CoV_binder_26_LH	SARS-CoV2 A376T		3
CoV_binder_26_LH	FECM04		3
CoV_binder_26_LH	BECM01		3
CoV_binder_26_LH	AlphaNeg3		3
CoV_binder_26_LH	AlphaNeg1		3
CoV_binder_26_HL	SARS-CoV2 N439K+Y453F		3
CoV_binder_26_HL	SARS-CoV2 A475V		3
CoV_binder_26_HL	SARS-CoV2 A376T		3
CoV_binder_26_HL	BCDP01		3
CoV_binder_26_HL	AlphaNeg3		3
CoV_binder_25_LH	AlphaNeg3		3
CoV_binder_25_LH	AlphaNeg2		3
CoV_binder_25_HL	BECM01		3
CoV_binder_25_HL	AlphaNeg2		3
CoV_binder_25_HL	AlphaNeg1		3
CoV_binder_24_LH	AlphaNeg3	2.166701157	3
CoV_binder_24_LH	AlphaNeg2		3
CoV_binder_24_LH	AlphaNeg1		3
CoV_binder_24_HL	BECM01		3
CoV_binder_24_HL	AlphaNeg3		3
CoV_binder_24_HL	AlphaNeg2		3
CoV_binder_16_HL	SARS-CoV2 WT CODON 3		3
CoV_binder_16_HL	SARS-CoV2 WT CODON 2		3
CoV_binder_16_HL	SARS-CoV2 WT CODON 1		3
CoV_binder_12_HL	SARS-CoV2 N501Y+K417N		3
CoV_binder_12_LH	AlphaNeg1		3
CoV_binder_12_HL	aBFL1		3
CoV_binder_12_HL	aBCL2		3
CoV_binder_12_HL	SARS-CoV2 Y453F		3
CoV_binder_12_HL	SARS-CoV2 WT CODON 4		3
CoV_binder_12_HL	SARS-CoV2 WT CODON 3		3
CoV_binder_12_HL	SARS-CoV2 WT CODON 2		3
CoV_binder_12_HL	SARS-CoV2 WT CODON 1		3
CoV_binder_12_HL	SARS-CoV2 S494P		3
CoV_binder_12_HL	SARS-CoV2 S477N+A376T		3
CoV_binder_12_HL	SARS-CoV2 R408I		3
CoV_binder_12_HL	SARS-CoV2 N501Y+K417T+E484K		3
CoV_binder_12_HL	SARS-CoV2 N501Y+K417N+E484K		3
CoV_binder_12_HL	SARS-CoV2 N501Y+E484K		3
CoV_binder_12_HL	SARS-CoV2 E484K		3
CoV_binder_12_HL	SARS-CoV2 N501Y		3
CoV_binder_12_HL	SARS-CoV2 N501T		3
CoV_binder_12_HL	SARS-CoV2 N501S		3
CoV_binder_12_HL	SARS-CoV2 N501D		3
CoV_binder_12_HL	SARS-CoV2 N439K+Y453F		3
CoV_binder_12_HL	SARS-CoV2 N439K		3
CoV_binder_12_HL	SARS-CoV2 L452R		3
CoV_binder_12_HL	SARS-CoV2 K444Q		3
CoV_binder_12_HL	SARS-CoV2 K417T		3
CoV_binder_12_HL	SARS-CoV2 K417N		3
CoV_binder_12_HL	SARS-CoV2 G502D		3
CoV_binder_12_HL	SARS-CoV2 G446V		3
CoV_binder_12_HL	SARS-CoV2 F486K		3
CoV_binder_12_LH	AlphaNeg2		3
CoV_binder_12_LH	AlphaNeg3		3
CoV_binder_12_LH	BCDP01		3
CoV_binder_12_LH	BECM01		3
CoV_binder_14_HL	SARS-CoV2 G446V	3.600647199	3
CoV_binder_14_HL	SARS-CoV2 E484K+K417N	1.338987567	3
CoV_binder_14_HL	SARS-CoV2 E484K	3.633173744	3
CoV_binder_14_HL	SARS-CoV2 E406W	1.792342829	3
CoV_binder_14_HL	SARS-CoV2 A475V		3
CoV_binder_14_HL	SARS-CoV2 A376T		3
CoV_binder_14_HL	SARS-CoV1 RBD	1.918084481	3
CoV_binder_14_HL	LYRa11		3
CoV_binder_14_HL	FECM04		3
CoV_binder_14_HL	BECM01		3
CoV_binder_14_HL	BCDP01		3
CoV_binder_14_HL	AlphaNeg3		3
CoV_binder_14_HL	AlphaNeg2		3
CoV_binder_14_HL	AlphaNeg1		3
CoV_binder_13_LH	AlphaNeg2	4.155803726	3
CoV_binder_13_LH	AlphaNeg1		3
CoV_binder_13_HL	BECM01		3
CoV_binder_13_HL	BCDP01		3
CoV_binder_13_HL	AlphaNeg3		3
CoV_binder_13_HL	AlphaNeg1		3
CoV_binder_12_LH	SARS-CoV2 S477N+A376T		3
CoV_binder_12_LH	SARS-CoV2 N439K+Y453F		3
CoV_binder_12_LH	SARS-CoV2 F486K		3
CoV_binder_12_LH	SARS-CoV2 E484K+K417N		3
CoV_binder_12_LH	SARS-CoV2 A520S		3
CoV_binder_12_LH	SARS-CoV2 A376T		3
CoV_binder_12_LH	FECM04		3
CoV_binder_12_HL	SARS-CoV2 E484K+K417N		3
CoV_binder_12_HL	SARS-CoV2 E484A		3
CoV_binder_14_HL	SARS-CoV2 K417N	3.647842686	3
CR3022_scFv_LH	SARS-CoV2 V483A	1.209264291	3
CoV_binder_10_HL	BECM01		3
CoV_binder_10_HL	BCDP01	4.110805666	3
CoV_binder_10_HL	AlphaNeg3		3
CoV_binder_10_HL	AlphaNeg2		3
CoV_binder_10_HL	AlphaNeg1		3
CR3022_scFv_LH	aBFL1	3.690379361	3
CR3022_scFv_LH	aBCL2	3.023664155	3
CR3022_scFv_LH	WIV1	0.689749066	3
CR3022_scFv_LH	SARS-CoV2 Y453F	1.627561343	3
CR3022_scFv_LH	SARS-CoV2 WT CODON 4	1.414852276	3
CR3022_scFv_LH	SARS-CoV2 WT CODON 3	1.431015396	3
CR3022_scFv_LH	SARS-CoV2 WT CODON 2	1.441560872	3
CR3022_scFv_LH	SARS-CoV2 WT CODON 1	1.371980066	3
CR3022_scFv_LH	SARS-CoV2 V367F	1.281650519	3
CoV_binder_12_HL	SARS-CoV2 E406W		3
CR3022_scFv_LH	SARS-CoV2 S494P	1.35906126	3
CR3022_scFv_LH	SARS-CoV2 S477N+E484K	1.390149856	3
CR3022_scFv_LH	SARS-CoV2 S477N+A376T	1.417912832	3
CR3022_scFv_LH	SARS-CoV2 S477N	1.183985103	3
CR3022_scFv_LH	SARS-CoV2 RBD	1.178072994	3
CR3022_scFv_LH	SARS-CoV2 R408I	1.417295642	3
CR3022_scFv_LH	SARS-CoV2 N501Y+K417T+E484K	1.315461976	3
CR3022_scFv_LH	SARS-CoV2 N501Y+K417N+E484K	1.549967585	3
CR3022_scFv_LH	SARS-CoV2 N501Y+K417N	1.421605501	3
CR3022_scFv_LH	SARS-CoV2 N501Y+E484K	1.532489563	3
CR3022_scFv_LH	SARS-CoV2 N501Y	1.492443986	3
CR3022_scFv_LH	SARS-CoV2 N501T	1.479148904	3
CR3022_scFv_LH	SARS-CoV2 N501S	1.464091179	3
CoV_binder_10_LH	AlphaNeg1		3
CoV_binder_10_LH	AlphaNeg2		3
CoV_binder_10_LH	AlphaNeg3		3
CoV_binder_10_LH	BCDP01	3.607159209	3
CoV_binder_12_HL	SARS-CoV2 A520S		3
CoV_binder_12_HL	SARS-CoV2 A475V		3
CoV_binder_12_HL	SARS-CoV2 A376T		3
CoV_binder_12_HL	SARS-CoV1 RBD		3
CoV_binder_12_HL	RaTG13		3
CoV_binder_12_HL	MERS RBD		3
CoV_binder_12_HL	FECM04		3
CoV_binder_12_HL	BimBH3		3
CoV_binder_12_HL	BECM01		3
CoV_binder_12_HL	BCDP01		3
CoV_binder_12_HL	AlphaNeg3		3
CoV_binder_12_HL	AlphaNeg2		3
CoV_binder_12_HL	AlphaNeg1		3
CoV_binder_11_LH	BECM01		3
CoV_binder_11_LH	AlphaNeg3		3
CoV_binder_11_LH	AlphaNeg1		3
CoV_binder_11_HL	BECM01		3
CoV_binder_11_HL	AlphaNeg3		3
CoV_binder_11_HL	AlphaNeg2		3
CoV_binder_11_HL	AlphaNeg1		3
CoV_binder_10_LH	SARS-CoV2 Y453F	1.254502581	3
CoV_binder_10_LH	SARS-CoV2 N501Y+K417N	1.301499784	3
CoV_binder_10_LH	SARS-CoV2 E484K+K417N	3.235980981	3
CoV_binder_10_LH	SARS-CoV2 A520S	0.811030166	3
CoV_binder_10_LH	SARS-CoV2 A475V	3.356592562	3
CoV_binder_10_LH	SARS-CoV2 A376T		3
CoV_binder_10_LH	BECM01		3
CoV_binder_14_HL	SARS-CoV2 G502D	3.741529343	3
CoV_binder_14_HL	SARS-CoV2 K444Q	1.12408488	3
CoV_binder_16_HL	SARS-CoV2 V483A		3
CoV_binder_15_LH	BCDP01		3
CoV_binder_16_HL	FECM04		3
CoV_binder_16_HL	BimBH3		3
CoV_binder_16_HL	BECM01		3
CoV_binder_16_HL	BCDP01		3
CoV_binder_16_HL	AlphaNeg3		3
CoV_binder_16_HL	AlphaNeg2		3
CoV_binder_16_HL	AlphaNeg1		3
CoV_binder_15_LH	SARS-CoV2 N501Y+K417T+E484K	1.790503552	3
CoV_binder_15_LH	SARS-CoV2 G446V	2.083644334	3
CoV_binder_15_LH	SARS-CoV2 A475V		3
CoV_binder_15_LH	SARS-CoV2 A376T		3
CoV_binder_15_LH	RaTG13	4.020028336	3
CoV_binder_15_LH	BECM01		3
CoV_binder_15_LH	AlphaNeg3		3
CoV_binder_15_HL	SARS-CoV2 S477N+A376T		3
CoV_binder_15_LH	AlphaNeg2		3
CoV_binder_15_LH	AlphaNeg1		3
CoV_binder_15_HL	aBFL1		3
CoV_binder_15_HL	aBCL2		3
CoV_binder_15_HL	WIV1		3
CoV_binder_15_HL	SARS-CoV2 Y453F		3
CoV_binder_15_HL	SARS-CoV2 WT CODON 4		3
CoV_binder_15_HL	SARS-CoV2 WT CODON 3		3
CoV_binder_15_HL	SARS-CoV2 WT CODON 2		3
CoV_binder_15_HL	SARS-CoV2 WT CODON 1		3
CoV_binder_15_HL	SARS-CoV2 V483A		3
CoV_binder_15_HL	SARS-CoV2 V367F	1.401375709	3
CoV_binder_15_HL	SARS-CoV2 S494P		3
CoV_binder_16_HL	LYRa11		3
CoV_binder_16_HL	MERS RBD	1.926482364	3
CoV_binder_16_HL	RaTG13		3
CoV_binder_16_HL	SARS-CoV2 A376T		3
CoV_binder_16_HL	SARS-CoV2 S494P		3
CoV_binder_16_HL	SARS-CoV2 S477N+E484K		3
CoV_binder_16_HL	SARS-CoV2 S477N+A376T		3
CoV_binder_16_HL	SARS-CoV2 S477N		3
CoV_binder_16_HL	SARS-CoV2 RBD		3
CoV_binder_16_HL	SARS-CoV2 R408I		3
CoV_binder_16_HL	SARS-CoV2 N501Y+K417T+E484K		3
CoV_binder_16_HL	SARS-CoV2 N501Y+K417N+E484K		3
CoV_binder_16_HL	SARS-CoV2 N501Y+K417N		3
CoV_binder_16_HL	SARS-CoV2 N501Y+E484K		3
CoV_binder_16_HL	SARS-CoV2 N501Y		3
CoV_binder_16_HL	SARS-CoV2 N501T		3
CoV_binder_16_HL	SARS-CoV2 N501S		3
CoV_binder_16_HL	SARS-CoV2 N501F		3
CoV_binder_16_HL	SARS-CoV2 N501D		3
CoV_binder_16_HL	SARS-CoV2 N439K+Y453F		3
CoV_binder_16_HL	SARS-CoV2 N439K		3
CoV_binder_16_HL	SARS-CoV2 L452R		3
CoV_binder_16_HL	SARS-CoV2 K444Q		3
CoV_binder_16_HL	SARS-CoV2 G446V		3
CoV_binder_16_HL	SARS-CoV2 F486K		3
CoV_binder_16_HL	SARS-CoV2 E484Q		3
CoV_binder_16_HL	SARS-CoV2 E484K+K417N		3
CoV_binder_16_HL	SARS-CoV2 E484A		3
CoV_binder_16_HL	SARS-CoV2 E406W		3
CoV_binder_16_HL	SARS-CoV2 A520S		3
CoV_binder_16_HL	SARS-CoV2 A475V		3
CoV_binder_15_HL	SARS-CoV2 S477N+E484K		3
CoV_binder_15_HL	SARS-CoV2 S477N	3.276457611	3
CoV_binder_14_HL	SARS-CoV2 L452R	1.31669306	3
CoV_binder_14_HL	aBCL2		3
CoV_binder_15_HL	FECM04		3
CoV_binder_15_HL	BimBH3		3
CoV_binder_15_HL	BECM01		3
CoV_binder_15_HL	BCDP01		3
CoV_binder_15_HL	AlphaNeg3		3
CoV_binder_15_HL	AlphaNeg2		3
CoV_binder_15_HL	AlphaNeg1		3
CoV_binder_14_LH	SARS-CoV2 N501Y+K417N+E484K		3
CoV_binder_14_LH	BECM01		3
CoV_binder_14_LH	BCDP01		3
CoV_binder_14_LH	AlphaNeg3		3
CoV_binder_14_LH	AlphaNeg1		3
CoV_binder_14_HL	aBFL1	3.679531128	3
CoV_binder_14_HL	SARS-CoV2 Y453F		3
CoV_binder_15_HL	SARS-CoV2 RBD		3
CoV_binder_14_HL	SARS-CoV2 WT CODON 3	1.393288762	3
CoV_binder_14_HL	SARS-CoV2 WT CODON 2		3
CoV_binder_14_HL	SARS-CoV2 WT CODON 1		3
CoV_binder_14_HL	SARS-CoV2 V483A	1.474035746	3
CoV_binder_14_HL	SARS-CoV2 S494P		3
CoV_binder_14_HL	SARS-CoV2 S477N+E484K		3
CoV_binder_14_HL	SARS-CoV2 RBD	3.978252072	3
CoV_binder_14_HL	SARS-CoV2 N501Y+K417N+E484K		3
CoV_binder_14_HL	SARS-CoV2 N501Y+E484K		3
CoV_binder_14_HL	SARS-CoV2 N501T	3.57339125	3
CoV_binder_14_HL	SARS-CoV2 N501S	1.322718022	3
CoV_binder_14_HL	SARS-CoV2 N439K+Y453F		3
CoV_binder_14_HL	SARS-CoV2 N439K	3.622431645	3
CoV_binder_15_HL	LYRa11		3
CoV_binder_15_HL	MERS RBD		3
CoV_binder_15_HL	RaTG13		3
CoV_binder_15_HL	SARS-CoV1 RBD		3
CoV_binder_15_HL	SARS-CoV2 R408I		3
CoV_binder_15_HL	SARS-CoV2 N501Y+K417T+E484K		3
CoV_binder_15_HL	SARS-CoV2 N501Y+K417N+E484K		3
CoV_binder_15_HL	SARS-CoV2 N501Y+K417N		3
CoV_binder_15_HL	SARS-CoV2 N501Y+E484K		3
CoV_binder_15_HL	SARS-CoV2 N501Y		3
CoV_binder_15_HL	SARS-CoV2 N501T		3
CoV_binder_15_HL	SARS-CoV2 N501S		3
CoV_binder_15_HL	SARS-CoV2 N501F		3
CoV_binder_15_HL	SARS-CoV2 N501D		3
CoV_binder_15_HL	SARS-CoV2 N439K+Y453F		3
CoV_binder_15_HL	SARS-CoV2 N439K		3
CoV_binder_15_HL	SARS-CoV2 L452R		3
CoV_binder_15_HL	SARS-CoV2 K444Q		3
CoV_binder_15_HL	SARS-CoV2 K417T		3
CoV_binder_15_HL	SARS-CoV2 K417N		3
CoV_binder_15_HL	SARS-CoV2 G502D	1.081774231	3
CoV_binder_15_HL	SARS-CoV2 G446V		3
CoV_binder_15_HL	SARS-CoV2 F486K		3
CoV_binder_15_HL	SARS-CoV2 E484Q		3
CoV_binder_15_HL	SARS-CoV2 E484K+K417N		3
CoV_binder_15_HL	SARS-CoV2 E484K		3
CoV_binder_15_HL	SARS-CoV2 E484A		3
CoV_binder_15_HL	SARS-CoV2 E406W		3
CoV_binder_15_HL	SARS-CoV2 A520S		3
CoV_binder_15_HL	SARS-CoV2 A475V		3
CoV_binder_15_HL	SARS-CoV2 A376T		3
m396_scFv_LH	aBFL1	3.22496004	3
