## Supplementary Table 7 - Epitope Comparison Raw Results for "Massively Multiplexed Affinity Characterization of Therapeutic Antibodies Against SARS-CoV-2 Variants" (part 1 of 3)

pos	diff	pvalue	query	comp
489	-1.685259623	3.23E-07	CoV_binder_29	CoV_binder_8_LH
489	1.450618569	3.23E-07	CoV_binder_8_HL	CoV_binder_7_LH
489	1.041879054	3.23E-07	CoV_binder_27_HL	CoV_binder_2_LH
489	-1.131071442	3.23E-07	CR3022_scFv_LH	CoV_binder_27_HL
489	1.234608696	3.23E-07	CoV_binder_10_HL	SARS_VHH72
489	1.544339653	3.23E-07	CoV_binder_8_HL	CoV_binder_13_LH
489	-1.280729604	3.23E-07	SARS_VHH72	CoV_binder_9_HL
489	1.335048583	3.23E-07	CoV_binder_28	SARS_VHH72
489	-1.442870254	3.23E-07	SARS_VHH72	CoV_binder_10_LH
489	1.43085033	3.23E-07	CoV_binder_22_LH	CoV_binder_29
320	0.65764305	3.23E-07	CoV_binder_7_LH	SARS_VHH72
385	0.890396386	3.23E-07	CoV_binder_18_LH	SARS_VHH72
489	-1.502059101	3.23E-07	CoV_binder_2_LH	CoV_binder_22_LH
475	-1.412701987	3.23E-07	SARS_VHH72	CoV_binder_9_LH
489	-1.757272117	3.23E-07	CoV_binder_13_HL	CoV_binder_8_LH
489	1.538074437	3.23E-07	CoV_binder_8_HL	CoV_binder_13_HL
489	0.808544075	3.23E-07	CoV_binder_4_HL	SARS_VHH72
483	-0.682720949	3.23E-07	SARS_VHH72	CoV_binder_20_LH
489	1.757272117	3.23E-07	CoV_binder_8_LH	CoV_binder_13_HL
489	1.377304515	3.23E-07	CoV_binder_16_LH	SARS_VHH72
475	-1.34493209	3.23E-07	SARS_VHH72	CoV_binder_8_HL
489	0.955226909	3.23E-07	CoV_binder_27_HL	CoV_binder_7_LH
489	-1.312776936	3.23E-07	SARS_VHH72	CoV_binder_27_HL
489	1.502059101	3.23E-07	CoV_binder_22_LH	CoV_binder_2_LH
489	-1.808168596	3.23E-07	SARS_VHH72	CoV_binder_8_HL
489	1.587608467	3.23E-07	CoV_binder_8_LH	CoV_binder_11_LH
475	1.569204342	3.23E-07	CoV_binder_8_LH	SARS_VHH72
489	-1.042682777	3.23E-07	CoV_binder_13_HL	CoV_binder_27_HL
489	1.537270714	3.23E-07	CoV_binder_8_HL	CoV_binder_2_LH
385	0.657114729	3.23E-07	CoV_binder_2_HL	SARS_VHH72
489	1.442870254	3.23E-07	CoV_binder_10_LH	SARS_VHH72
489	-1.57617716	3.23E-07	CoV_binder_13_LH	CoV_binder_6_LH
489	-1.840006102	3.23E-07	SARS_VHH72	CoV_binder_6_LH
489	-1.43085033	3.23E-07	CoV_binder_29	CoV_binder_22_LH
489	1.756468394	3.23E-07	CoV_binder_8_LH	CoV_binder_2_LH
320	-0.65764305	3.23E-07	SARS_VHH72	CoV_binder_7_LH
320	0.73892025	3.23E-07	CoV_binder_20_LH	SARS_VHH72
373	0.37625461	3.23E-07	CoV_binder_17_LH	SARS_VHH72
475	1.412701987	3.23E-07	CoV_binder_9_LH	SARS_VHH72
489	1.57617716	3.23E-07	CoV_binder_6_LH	CoV_binder_13_LH
489	-1.234608696	3.23E-07	SARS_VHH72	CoV_binder_10_HL
489	-1.658300609	3.23E-07	CR3022_scFv_LH	CoV_binder_6_LH
489	1.669816249	3.23E-07	CoV_binder_8_LH	CoV_binder_7_LH
385	-0.657114729	3.23E-07	SARS_VHH72	CoV_binder_2_HL
489	-1.478672554	3.23E-07	SARS_VHH72	CoV_binder_31
489	1.312776936	3.23E-07	CoV_binder_27_HL	SARS_VHH72
475	-1.197581351	3.23E-07	CR3022_scFv_LH	CoV_binder_8_HL
489	1.482456076	3.23E-07	CoV_binder_6_LH	CoV_binder_7_LH
489	-1.626463102	3.23E-07	CR3022_scFv_LH	CoV_binder_8_HL
489	-1.544339653	3.23E-07	CoV_binder_13_LH	CoV_binder_8_HL
385	-0.574752542	3.23E-07	SARS_VHH72	CoV_binder_6_LH
373	0.332840208	3.23E-07	CoV_binder_24_HL	SARS_VHH72
489	-1.845660782	3.23E-07	CR3022_scFv_LH	CoV_binder_8_LH
320	-0.73892025	3.23E-07	SARS_VHH72	CoV_binder_20_LH
489	1.50912804	3.23E-07	CoV_binder_22_LH	CoV_binder_13_LH
489	-1.763537333	3.23E-07	CoV_binder_13_LH	CoV_binder_8_LH
489	1.502862825	3.23E-07	CoV_binder_22_LH	CoV_binder_13_HL
483	0.682720949	3.23E-07	CoV_binder_20_LH	SARS_VHH72
489	-1.59125149	3.23E-07	CR3022_scFv_LH	CoV_binder_22_LH
489	1.569108221	3.23E-07	CoV_binder_6_LH	CoV_binder_2_LH
489	1.685259623	3.23E-07	CoV_binder_8_LH	CoV_binder_29
489	1.280729604	3.23E-07	CoV_binder_9_HL	SARS_VHH72
489	-1.415406957	3.23E-07	CoV_binder_7_LH	CoV_binder_22_LH
489	1.772956983	3.23E-07	CoV_binder_22_LH	SARS_VHH72
475	-1.569204342	3.23E-07	SARS_VHH72	CoV_binder_8_LH
373	-0.37625461	3.23E-07	SARS_VHH72	CoV_binder_17_LH
489	-2.027366276	3.23E-07	SARS_VHH72	CoV_binder_8_LH
489	1.415406957	3.23E-07	CoV_binder_22_LH	CoV_binder_7_LH
489	1.763537333	3.23E-07	CoV_binder_8_LH	CoV_binder_13_LH
489	-1.669816249	3.23E-07	CoV_binder_7_LH	CoV_binder_8_LH
489	-1.569108221	3.23E-07	CoV_binder_2_LH	CoV_binder_6_LH
489	1.131071442	3.23E-07	CoV_binder_27_HL	CR3022_scFv_LH
489	1.126362292	3.23E-07	CoV_binder_21_HL	SARS_VHH72
489	-1.377304515	3.23E-07	SARS_VHH72	CoV_binder_16_LH
489	-1.587608467	3.23E-07	CoV_binder_11_LH	CoV_binder_8_LH
489	-1.195599022	3.23E-07	CR3022_scFv_LH	CoV_binder_16_LH
489	-1.126362292	3.23E-07	SARS_VHH72	CoV_binder_21_HL
489	1.845660782	3.23E-07	CoV_binder_8_LH	CR3022_scFv_LH
385	0.574752542	3.23E-07	CoV_binder_6_LH	SARS_VHH72
489	-1.50912804	3.23E-07	CoV_binder_13_LH	CoV_binder_22_LH
489	1.658300609	3.23E-07	CoV_binder_6_LH	CR3022_scFv_LH
489	-1.537270714	3.23E-07	CoV_binder_2_LH	CoV_binder_8_HL
489	-1.756468394	3.23E-07	CoV_binder_2_LH	CoV_binder_8_LH
489	-0.955226909	3.23E-07	CoV_binder_7_LH	CoV_binder_27_HL
489	1.042682777	3.23E-07	CoV_binder_27_HL	CoV_binder_13_HL
489	1.840006102	3.23E-07	CoV_binder_6_LH	SARS_VHH72
489	-1.450618569	3.23E-07	CoV_binder_7_LH	CoV_binder_8_HL
489	-0.808544075	3.23E-07	SARS_VHH72	CoV_binder_4_HL
489	-1.482456076	3.23E-07	CoV_binder_7_LH	CoV_binder_6_LH
475	1.197581351	3.23E-07	CoV_binder_8_HL	CR3022_scFv_LH
489	1.808168596	3.23E-07	CoV_binder_8_HL	SARS_VHH72
489	-1.048947993	3.23E-07	CoV_binder_13_LH	CoV_binder_27_HL
489	1.791611714	3.23E-07	CoV_binder_22_HL	SARS_VHH72
489	-1.569911944	3.23E-07	CoV_binder_13_HL	CoV_binder_6_LH
489	1.195599022	3.23E-07	CoV_binder_16_LH	CR3022_scFv_LH
489	-1.335048583	3.23E-07	SARS_VHH72	CoV_binder_28
489	-1.041879054	3.23E-07	CoV_binder_2_LH	CoV_binder_27_HL
489	2.027366276	3.23E-07	CoV_binder_8_LH	SARS_VHH72
489	-1.502862825	3.23E-07	CoV_binder_13_HL	CoV_binder_22_LH
489	-1.538074437	3.23E-07	CoV_binder_13_HL	CoV_binder_8_HL
489	1.478672554	3.23E-07	CoV_binder_31	SARS_VHH72
489	1.569911944	3.23E-07	CoV_binder_6_LH	CoV_binder_13_HL
489	1.626463102	3.23E-07	CoV_binder_8_HL	CR3022_scFv_LH
489	-1.772956983	3.23E-07	SARS_VHH72	CoV_binder_22_LH
489	-1.791611714	3.23E-07	SARS_VHH72	CoV_binder_22_HL
373	-0.332840208	3.23E-07	SARS_VHH72	CoV_binder_24_HL
489	1.048947993	3.23E-07	CoV_binder_27_HL	CoV_binder_13_LH
385	-0.890396386	3.23E-07	SARS_VHH72	CoV_binder_18_LH
475	1.34493209	3.23E-07	CoV_binder_8_HL	SARS_VHH72
489	1.59125149	3.23E-07	CoV_binder_22_LH	CR3022_scFv_LH
489	-1.580308135	3.81E-07	CoV_binder_24_LH	CoV_binder_8_LH
489	-1.34645877	3.81E-07	CoV_binder_17_LH	CoV_binder_22_LH
320	0.48211551	3.81E-07	CoV_binder_29	SARS_VHH72
483	-0.369634083	3.81E-07	SARS_VHH72	CoV_binder_29
489	-1.37251338	3.81E-07	SARS_VHH72	CoV_binder_21_LH
489	1.580308135	3.81E-07	CoV_binder_8_LH	CoV_binder_24_LH
489	-1.333199175	3.81E-07	CoV_binder_11_LH	CoV_binder_22_LH
483	0.369634083	3.81E-07	CoV_binder_29	SARS_VHH72
489	1.616068179	3.81E-07	CoV_binder_8_LH	CoV_binder_11_HL
489	-1.051120025	3.81E-07	SARS_VHH72	CoV_binder_20_LH
489	1.466061942	3.81E-07	CoV_binder_8_HL	CoV_binder_29
489	0.944656798	3.81E-07	CoV_binder_21_HL	CR3022_scFv_LH
483	-0.986226939	3.81E-07	SARS_VHH72	CoV_binder_3_LH
483	0.312062842	3.81E-07	CoV_binder_13_LH	SARS_VHH72
373	-0.38379763	3.81E-07	SARS_VHH72	CoV_binder_14_LH
489	1.107210357	3.81E-07	CoV_binder_16_LH	CoV_binder_13_HL
489	1.051120025	3.81E-07	CoV_binder_20_LH	SARS_VHH72
483	-0.312062842	3.81E-07	SARS_VHH72	CoV_binder_13_LH
483	0.986226939	3.81E-07	CoV_binder_3_LH	SARS_VHH72
320	-0.48211551	3.81E-07	SARS_VHH72	CoV_binder_29
489	-1.107210357	3.81E-07	CoV_binder_13_HL	CoV_binder_16_LH
489	-1.600868062	3.81E-07	CoV_binder_17_LH	CoV_binder_8_LH
489	-1.361658886	3.81E-07	CoV_binder_11_HL	CoV_binder_22_LH
489	0.967054384	3.81E-07	CoV_binder_27_HL	CoV_binder_18_LH
489	-1.466061942	3.81E-07	CoV_binder_29	CoV_binder_8_HL
489	-0.944656798	3.81E-07	CR3022_scFv_LH	CoV_binder_21_HL
489	1.462446044	3.81E-07	CoV_binder_8_HL	CoV_binder_18_LH
489	-1.60990622	3.81E-07	CR3022_scFv_LH	CoV_binder_22_HL
489	-1.462446044	3.81E-07	CoV_binder_18_LH	CoV_binder_8_HL
373	-0.305635428	3.81E-07	CR3022_scFv_LH	CoV_binder_17_LH
489	-1.531869301	3.81E-07	CoV_binder_24_HL	CoV_binder_8_LH
320	0.503263612	3.81E-07	CoV_binder_3_HL	SARS_VHH72
489	-0.856268133	3.81E-07	CoV_binder_13_HL	CoV_binder_21_HL
489	1.37251338	3.81E-07	CoV_binder_21_LH	SARS_VHH72
483	0.46994494	3.81E-07	CoV_binder_17_LH	SARS_VHH72
489	1.649888571	3.81E-07	CoV_binder_9_LH	SARS_VHH72
489	-1.649888571	3.81E-07	SARS_VHH72	CoV_binder_9_LH
489	-0.843045833	3.81E-07	CoV_binder_3_HL	CoV_binder_27_HL
489	-1.277460008	3.81E-07	CoV_binder_24_HL	CoV_binder_22_LH
489	-0.970670282	3.81E-07	CoV_binder_29	CoV_binder_27_HL
489	-1.325898842	3.81E-07	CoV_binder_24_LH	CoV_binder_22_LH
373	-0.499348979	3.81E-07	SARS_VHH72	CoV_binder_26_LH
489	1.34645877	3.81E-07	CoV_binder_22_LH	CoV_binder_17_LH
489	0.970670282	3.81E-07	CoV_binder_27_HL	CoV_binder_29
489	1.60990622	3.81E-07	CoV_binder_22_HL	CR3022_scFv_LH
489	1.361658886	3.81E-07	CoV_binder_22_LH	CoV_binder_11_HL
373	0.499348979	3.81E-07	CoV_binder_26_LH	SARS_VHH72
489	1.333199175	3.81E-07	CoV_binder_22_LH	CoV_binder_11_LH
489	1.600868062	3.81E-07	CoV_binder_8_LH	CoV_binder_17_LH
489	1.325898842	3.81E-07	CoV_binder_22_LH	CoV_binder_24_LH
489	1.531869301	3.81E-07	CoV_binder_8_LH	CoV_binder_24_HL
489	1.29696706	3.81E-07	CoV_binder_31	CR3022_scFv_LH
489	-1.616068179	3.81E-07	CoV_binder_11_HL	CoV_binder_8_LH
489	1.277460008	3.81E-07	CoV_binder_22_LH	CoV_binder_24_HL
489	-0.967054384	3.81E-07	CoV_binder_18_LH	CoV_binder_27_HL
483	-0.46994494	3.81E-07	SARS_VHH72	CoV_binder_17_LH
489	0.843045833	3.81E-07	CoV_binder_27_HL	CoV_binder_3_HL
489	-1.29696706	3.81E-07	CR3022_scFv_LH	CoV_binder_31
373	0.38379763	3.81E-07	CoV_binder_14_LH	SARS_VHH72
320	-0.503263612	3.81E-07	SARS_VHH72	CoV_binder_3_HL
373	0.305635428	3.81E-07	CoV_binder_17_LH	CR3022_scFv_LH
489	0.856268133	3.81E-07	CoV_binder_21_HL	CoV_binder_13_HL
489	1.207774672	4.50E-07	CoV_binder_31	CoV_binder_2_LH
489	-0.886278722	4.50E-07	CoV_binder_17_LH	CoV_binder_27_HL
475	1.265351248	4.50E-07	CoV_binder_9_LH	CR3022_scFv_LH
385	-0.415985593	4.50E-07	SARS_VHH72	CoV_binder_24_LH
489	1.113475572	4.50E-07	CoV_binder_16_LH	CoV_binder_13_LH
483	0.526550157	4.50E-07	CoV_binder_20_LH	CR3022_scFv_LH
489	-0.873019127	4.50E-07	CoV_binder_11_LH	CoV_binder_27_HL
489	1.494283551	4.50E-07	CoV_binder_6_LH	CoV_binder_18_LH
373	-0.25747357	4.50E-07	SARS_VHH72	CoV_binder_10_HL
483	0.522857038	4.50E-07	CoV_binder_6_LH	SARS_VHH72
479	-0.39764678	4.50E-07	SARS_VHH72	CoV_binder_17_LH
373	0.570288254	4.50E-07	CoV_binder_27_HL	SARS_VHH72
385	-0.557695272	4.50E-07	SARS_VHH72	CoV_binder_17_LH
489	-1.113475572	4.50E-07	CoV_binder_13_LH	CoV_binder_16_LH
489	0.865718795	4.50E-07	CoV_binder_27_HL	CoV_binder_24_LH
489	-1.494283551	4.50E-07	CoV_binder_18_LH	CoV_binder_6_LH
373	0.25747357	4.50E-07	CoV_binder_10_HL	SARS_VHH72
489	-1.427234432	4.50E-07	CoV_binder_18_LH	CoV_binder_22_LH
489	1.381670382	4.50E-07	CoV_binder_8_HL	CoV_binder_17_LH
489	0.817279961	4.50E-07	CoV_binder_27_HL	CoV_binder_24_HL
489	-1.497899449	4.50E-07	CoV_binder_29	CoV_binder_6_LH
489	1.427234432	4.50E-07	CoV_binder_22_LH	CoV_binder_18_LH
489	-1.381670382	4.50E-07	CoV_binder_17_LH	CoV_binder_8_HL
489	-1.368410787	4.50E-07	CoV_binder_11_LH	CoV_binder_8_HL
475	1.133462157	4.50E-07	CoV_binder_8_HL	CoV_binder_13_HL
489	0.886278722	4.50E-07	CoV_binder_27_HL	CoV_binder_17_LH
489	-1.147355189	4.50E-07	SARS_VHH72	CoV_binder_25_HL
489	-0.865718795	4.50E-07	CoV_binder_24_LH	CoV_binder_27_HL
489	-1.214843611	4.50E-07	CoV_binder_13_LH	CoV_binder_31
489	-1.019754489	4.50E-07	CoV_binder_7_LH	CoV_binder_16_LH
489	1.147355189	4.50E-07	CoV_binder_25_HL	SARS_VHH72
373	-0.570288254	4.50E-07	SARS_VHH72	CoV_binder_27_HL
475	-1.265351248	4.50E-07	CR3022_scFv_LH	CoV_binder_9_LH
489	-1.396870499	4.50E-07	CoV_binder_11_HL	CoV_binder_8_HL
483	0.393583507	4.50E-07	CoV_binder_24_LH	SARS_VHH72
489	0.85546441	4.50E-07	CoV_binder_21_HL	CoV_binder_2_LH
483	-0.406993015	4.50E-07	SARS_VHH72	CoV_binder_31
489	-0.739147088	4.50E-07	SARS_VHH72	CoV_binder_1_LH
489	1.396870499	4.50E-07	CoV_binder_8_HL	CoV_binder_11_HL
483	-0.522857038	4.50E-07	SARS_VHH72	CoV_binder_6_LH
489	1.497899449	4.50E-07	CoV_binder_6_LH	CoV_binder_29
489	-1.207774672	4.50E-07	CoV_binder_2_LH	CoV_binder_31
489	-0.85546441	4.50E-07	CoV_binder_2_LH	CoV_binder_21_HL
385	0.415985593	4.50E-07	CoV_binder_24_LH	SARS_VHH72
483	-0.526550157	4.50E-07	CR3022_scFv_LH	CoV_binder_20_LH
475	1.360679626	4.50E-07	CoV_binder_8_HL	CoV_binder_28
489	-1.681643725	4.50E-07	CoV_binder_18_LH	CoV_binder_8_LH
475	1.584951878	4.50E-07	CoV_binder_8_LH	CoV_binder_28
475	-1.133462157	4.50E-07	CoV_binder_13_HL	CoV_binder_8_HL
483	-0.393583507	4.50E-07	SARS_VHH72	CoV_binder_24_LH
489	1.681643725	4.50E-07	CoV_binder_8_LH	CoV_binder_18_LH
489	1.520713832	4.50E-07	CoV_binder_22_HL	CoV_binder_2_LH
489	-0.798356197	4.50E-07	CoV_binder_3_LH	CoV_binder_27_HL
489	-0.862533349	4.50E-07	CoV_binder_13_LH	CoV_binder_21_HL
373	0.327142557	4.50E-07	CoV_binder_3_HL	SARS_VHH72
489	1.019754489	4.50E-07	CoV_binder_16_LH	CoV_binder_7_LH
489	-1.520713832	4.50E-07	CoV_binder_2_LH	CoV_binder_22_HL
489	0.739147088	4.50E-07	CoV_binder_1_LH	SARS_VHH72
489	-0.901478838	4.50E-07	CoV_binder_11_HL	CoV_binder_27_HL
489	-0.817279961	4.50E-07	CoV_binder_24_HL	CoV_binder_27_HL
489	0.798356197	4.50E-07	CoV_binder_27_HL	CoV_binder_3_LH
479	0.39764678	4.50E-07	CoV_binder_17_LH	SARS_VHH72
475	-1.360679626	4.50E-07	CoV_binder_28	CoV_binder_8_HL
385	-0.531616751	4.50E-07	SARS_VHH72	CoV_binder_22_LH
373	-0.327142557	4.50E-07	SARS_VHH72	CoV_binder_3_HL
373	-0.576313335	4.50E-07	SARS_VHH72	CoV_binder_14_HL
489	0.862533349	4.50E-07	CoV_binder_21_HL	CoV_binder_13_LH
373	0.576313335	4.50E-07	CoV_binder_14_HL	SARS_VHH72
489	0.873019127	4.50E-07	CoV_binder_27_HL	CoV_binder_11_LH
489	1.368410787	4.50E-07	CoV_binder_8_HL	CoV_binder_11_LH
489	-1.208578395	4.50E-07	CoV_binder_13_HL	CoV_binder_31
385	0.557695272	4.50E-07	CoV_binder_17_LH	SARS_VHH72
475	-1.584951878	4.50E-07	CoV_binder_28	CoV_binder_8_LH
489	0.901478838	4.50E-07	CoV_binder_27_HL	CoV_binder_11_HL
489	1.214843611	4.50E-07	CoV_binder_31	CoV_binder_13_LH
385	0.531616751	4.50E-07	CoV_binder_22_LH	SARS_VHH72
489	1.208578395	4.50E-07	CoV_binder_31	CoV_binder_13_HL
483	0.406993015	4.50E-07	CoV_binder_31	SARS_VHH72
489	0.788050517	5.31E-07	CoV_binder_27_HL	CoV_binder_5_HL
385	0.451106935	5.31E-07	CoV_binder_4_HL	SARS_VHH72
330	-0.355427749	5.31E-07	SARS_VHH72	CoV_binder_29
475	-1.146630156	5.31E-07	CoV_binder_29	CoV_binder_8_HL
330	-0.371578689	5.31E-07	SARS_VHH72	CoV_binder_6_LH
476	-0.172756613	5.31E-07	CoV_binder_29	CoV_binder_27_HL
475	-1.428449524	5.31E-07	CoV_binder_28	CoV_binder_9_LH
489	1.258536244	5.31E-07	CoV_binder_22_LH	CoV_binder_3_LH
483	-1.074158214	5.31E-07	SARS_VHH72	CoV_binder_3_HL
489	1.428708005	5.31E-07	CoV_binder_6_LH	CoV_binder_11_HL
373	0.381398593	5.31E-07	CoV_binder_22_LH	SARS_VHH72
475	-1.370902409	5.31E-07	CoV_binder_29	CoV_binder_8_LH
385	-0.392416755	5.31E-07	SARS_VHH72	CoV_binder_31
489	-1.312671621	5.31E-07	CoV_binder_24_HL	CoV_binder_8_HL
489	1.312671621	5.31E-07	CoV_binder_8_HL	CoV_binder_24_HL
373	-0.290234832	5.31E-07	SARS_VHH72	CoV_binder_13_LH
489	-1.557635173	5.31E-07	CoV_binder_3_HL	CoV_binder_8_LH
489	-1.428708005	5.31E-07	CoV_binder_11_HL	CoV_binder_6_LH
489	-1.106406633	5.31E-07	CoV_binder_2_LH	CoV_binder_16_LH
489	0.723180055	5.31E-07	CoV_binder_2_HL	SARS_VHH72
489	1.557635173	5.31E-07	CoV_binder_8_LH	CoV_binder_3_HL
476	0.245196525	5.31E-07	CoV_binder_27_HL	CoV_binder_4_LH
489	-1.512945537	5.31E-07	CoV_binder_3_LH	CoV_binder_8_LH
330	0.355427749	5.31E-07	CoV_binder_29	SARS_VHH72
483	-0.337795428	5.31E-07	SARS_VHH72	CoV_binder_11_HL
475	1.146630156	5.31E-07	CoV_binder_8_HL	CoV_binder_29
475	-1.367969246	5.31E-07	CoV_binder_13_LH	CoV_binder_8_LH
489	-0.788050517	5.31E-07	CoV_binder_5_HL	CoV_binder_27_HL
483	0.337795428	5.31E-07	CoV_binder_11_HL	SARS_VHH72
385	-0.436394186	5.31E-07	SARS_VHH72	CoV_binder_2_LH
475	1.428449524	5.31E-07	CoV_binder_9_LH	CoV_binder_28
489	1.26116476	5.31E-07	CoV_binder_10_LH	CR3022_scFv_LH
489	-1.258536244	5.31E-07	CoV_binder_3_LH	CoV_binder_22_LH
330	0.371578689	5.31E-07	CoV_binder_6_LH	SARS_VHH72
489	1.106406633	5.31E-07	CoV_binder_16_LH	CoV_binder_2_LH
489	-1.361110455	5.31E-07	CoV_binder_24_LH	CoV_binder_8_HL
476	-0.245196525	5.31E-07	CoV_binder_4_LH	CoV_binder_27_HL
385	0.392416755	5.31E-07	CoV_binder_31	SARS_VHH72
385	-0.451106935	5.31E-07	SARS_VHH72	CoV_binder_4_HL
475	1.357734409	5.31E-07	CoV_binder_8_LH	CoV_binder_13_HL
475	1.370902409	5.31E-07	CoV_binder_8_LH	CoV_binder_29
475	1.367969246	5.31E-07	CoV_binder_8_LH	CoV_binder_13_LH
489	-1.26116476	5.31E-07	CR3022_scFv_LH	CoV_binder_10_LH
489	1.512945537	5.31E-07	CoV_binder_8_LH	CoV_binder_3_LH
476	0.172756613	5.31E-07	CoV_binder_27_HL	CoV_binder_29
483	1.074158214	5.31E-07	CoV_binder_3_HL	SARS_VHH72
475	-1.357734409	5.31E-07	CoV_binder_13_HL	CoV_binder_8_LH
373	0.290234832	5.31E-07	CoV_binder_13_LH	SARS_VHH72
489	1.361110455	5.31E-07	CoV_binder_8_HL	CoV_binder_24_LH
489	-0.723180055	5.31E-07	SARS_VHH72	CoV_binder_2_HL
385	0.436394186	5.31E-07	CoV_binder_2_LH	SARS_VHH72
373	-0.381398593	5.31E-07	SARS_VHH72	CoV_binder_22_LH
489	1.449505061	6.26E-07	CoV_binder_22_HL	CoV_binder_29
489	-1.413507889	6.26E-07	CoV_binder_17_LH	CoV_binder_6_LH
475	-1.421853603	6.26E-07	CR3022_scFv_LH	CoV_binder_8_LH
489	0.768812265	6.26E-07	CoV_binder_21_HL	CoV_binder_7_LH
385	0.418791002	6.26E-07	CoV_binder_29	SARS_VHH72
489	-1.521517555	6.26E-07	CoV_binder_13_HL	CoV_binder_22_HL
489	1.521517555	6.26E-07	CoV_binder_22_HL	CoV_binder_13_HL
320	0.57872197	6.26E-07	CoV_binder_17_LH	SARS_VHH72
475	-1.201232054	6.26E-07	CoV_binder_13_HL	CoV_binder_9_LH
489	1.413507889	6.26E-07	CoV_binder_6_LH	CoV_binder_17_LH
489	1.015344043	6.26E-07	CoV_binder_15_LH	SARS_VHH72
483	0.66392119	6.26E-07	CoV_binder_15_LH	SARS_VHH72
489	-1.248230564	6.26E-07	CoV_binder_5_HL	CoV_binder_22_LH
479	-0.539865113	6.26E-07	SARS_VHH72	CoV_binder_23_LH
476	-0.120280687	6.26E-07	CoV_binder_31	CoV_binder_27_HL
483	-0.376995076	6.26E-07	SARS_VHH72	CoV_binder_4_LH
489	1.370275	6.26E-07	CoV_binder_6_LH	CoV_binder_3_HL
476	-0.20955096	6.26E-07	CoV_binder_4_HL	CoV_binder_27_HL
475	1.201232054	6.26E-07	CoV_binder_9_LH	CoV_binder_13_HL
489	-1.527782771	6.26E-07	CoV_binder_13_LH	CoV_binder_22_HL
489	1.527782771	6.26E-07	CoV_binder_22_HL	CoV_binder_13_LH
373	-0.261504881	6.26E-07	SARS_VHH72	CoV_binder_2_LH
475	-0.926946412	6.26E-07	SARS_VHH72	CoV_binder_16_LH
489	1.121122527	6.26E-07	CoV_binder_31	CoV_binder_7_LH
489	-0.768812265	6.26E-07	CoV_binder_7_LH	CoV_binder_21_HL
479	-0.531150898	6.26E-07	SARS_VHH72	CoV_binder_18_HL
483	0.376995076	6.26E-07	CoV_binder_4_LH	SARS_VHH72
489	-1.502639857	6.26E-07	CoV_binder_5_HL	CoV_binder_8_LH
489	-1.283442177	6.26E-07	CoV_binder_5_HL	CoV_binder_8_HL
373	0.261504881	6.26E-07	CoV_binder_2_LH	SARS_VHH72
475	1.421853603	6.26E-07	CoV_binder_8_LH	CR3022_scFv_LH
499	-0.797126688	6.26E-07	SARS_VHH72	CoV_binder_2_LH
475	0.926946412	6.26E-07	CoV_binder_16_LH	SARS_VHH72
489	1.392947962	6.26E-07	CoV_binder_6_LH	CoV_binder_24_LH
489	-1.121122527	6.26E-07	CoV_binder_7_LH	CoV_binder_31
489	1.283442177	6.26E-07	CoV_binder_8_HL	CoV_binder_5_HL
499	0.797126688	6.26E-07	CoV_binder_2_LH	SARS_VHH72
476	0.120280687	6.26E-07	CoV_binder_27_HL	CoV_binder_31
489	-1.015344043	6.26E-07	SARS_VHH72	CoV_binder_15_LH
483	-0.66392119	6.26E-07	SARS_VHH72	CoV_binder_15_LH
489	-1.30322588	6.26E-07	CoV_binder_3_HL	CoV_binder_22_LH
479	0.539865113	6.26E-07	CoV_binder_23_LH	SARS_VHH72
489	-1.449505061	6.26E-07	CoV_binder_29	CoV_binder_22_HL
489	1.502639857	6.26E-07	CoV_binder_8_LH	CoV_binder_5_HL
479	0.531150898	6.26E-07	CoV_binder_18_HL	SARS_VHH72
320	-0.57872197	6.26E-07	SARS_VHH72	CoV_binder_17_LH
483	0.387704747	6.26E-07	CoV_binder_9_LH	SARS_VHH72
385	-0.418791002	6.26E-07	SARS_VHH72	CoV_binder_29
476	0.20955096	6.26E-07	CoV_binder_27_HL	CoV_binder_4_HL
483	-0.387704747	6.26E-07	SARS_VHH72	CoV_binder_9_LH
489	1.30322588	6.26E-07	CoV_binder_22_LH	CoV_binder_3_HL
489	-1.370275	6.26E-07	CoV_binder_3_HL	CoV_binder_6_LH
489	-1.392947962	6.26E-07	CoV_binder_24_LH	CoV_binder_6_LH
489	1.248230564	6.26E-07	CoV_binder_22_LH	CoV_binder_5_HL
455	1.271281876	7.05E-07	CoV_binder_9_LH	SARS_VHH72
455	-0.952841108	7.05E-07	SARS_VHH72	CoV_binder_15_LH
455	-0.523406363	7.05E-07	CR3022_scFv_LH	CoV_binder_20_LH
455	-0.372613713	7.05E-07	CR3022_scFv_LH	CoV_binder_10_HL
455	0.978837359	7.05E-07	CoV_binder_31	CR3022_scFv_LH
455	0.949729694	7.05E-07	CoV_binder_1_LH	SARS_VHH72
408	1.759131175	7.05E-07	CoV_binder_13_HL	CoV_binder_10_HL
455	0.320402041	7.05E-07	CoV_binder_2_LH	SARS_VHH72
408	-1.706076717	7.05E-07	CoV_binder_28	CoV_binder_13_HL
455	1.786825431	7.05E-07	CoV_binder_21_LH	CR3022_scFv_LH
445	-0.775548025	7.05E-07	SARS_VHH72	CoV_binder_7_LH
455	0.707112058	7.05E-07	CoV_binder_22_LH	CR3022_scFv_LH
455	-0.350107493	7.05E-07	CR3022_scFv_LH	CoV_binder_24_LH
455	-0.824670824	7.05E-07	SARS_VHH72	CoV_binder_26_LH
455	0.865750879	7.05E-07	CoV_binder_22_LH	SARS_VHH72
455	0.377575156	7.05E-07	CoV_binder_28	SARS_VHH72
445	-0.339826346	7.05E-07	SARS_VHH72	CoV_binder_13_HL
455	-1.371711679	7.05E-07	CoV_binder_3_LH	CoV_binder_21_LH
455	-0.531252534	7.05E-07	SARS_VHH72	CoV_binder_10_HL
443	0.726870848	7.05E-07	CoV_binder_14_HL	SARS_VHH72
455	0.824670824	7.05E-07	CoV_binder_26_LH	SARS_VHH72
455	1.449044174	7.05E-07	CoV_binder_21_LH	CoV_binder_24_HL
455	1.62506221	7.05E-07	CoV_binder_21_LH	CoV_binder_2_LH
455	1.043386049	7.05E-07	CoV_binder_4_HL	CR3022_scFv_LH
408	-1.331812394	7.05E-07	CoV_binder_7_LH	CoV_binder_13_LH
455	0.372613713	7.05E-07	CoV_binder_10_HL	CR3022_scFv_LH
455	-0.377575156	7.05E-07	SARS_VHH72	CoV_binder_28
455	0.411554121	7.05E-07	CoV_binder_17_LH	CR3022_scFv_LH
500	-0.300376392	7.05E-07	SARS_VHH72	CoV_binder_13_LH
455	1.059719073	7.05E-07	CoV_binder_21_HL	CR3022_scFv_LH
455	0.794202288	7.05E-07	CoV_binder_15_LH	CR3022_scFv_LH
455	-0.991934864	7.05E-07	SARS_VHH72	CoV_binder_6_LH
455	-1.218357893	7.05E-07	SARS_VHH72	CoV_binder_21_HL
500	0.322944622	7.05E-07	CoV_binder_24_LH	SARS_VHH72
455	1.218357893	7.05E-07	CoV_binder_21_HL	SARS_VHH72
455	0.299937867	7.05E-07	CoV_binder_29	CR3022_scFv_LH
455	-0.682045183	7.05E-07	SARS_VHH72	CoV_binder_20_LH
455	-1.115173131	7.05E-07	SARS_VHH72	CoV_binder_9_HL
455	-0.411554121	7.05E-07	CR3022_scFv_LH	CoV_binder_17_LH
443	-0.403152177	7.05E-07	CoV_binder_22_HL	CoV_binder_14_HL
408	-1.8844185	7.05E-07	CoV_binder_8_LH	CoV_binder_13_HL
455	-1.488360239	7.05E-07	CoV_binder_13_HL	CoV_binder_21_LH
445	0.339826346	7.05E-07	CoV_binder_13_HL	SARS_VHH72
455	-0.56725914	7.05E-07	SARS_VHH72	CoV_binder_5_HL
455	-1.059719073	7.05E-07	CR3022_scFv_LH	CoV_binder_21_HL
455	0.949453614	7.05E-07	CoV_binder_4_LH	CR3022_scFv_LH
445	-0.38999951	7.05E-07	SARS_VHH72	CoV_binder_24_LH
408	1.302189754	7.05E-07	CoV_binder_13_LH	CoV_binder_31
455	-0.690241074	7.05E-07	SARS_VHH72	CoV_binder_3_HL
408	-1.640892048	7.05E-07	CoV_binder_3_HL	CoV_binder_13_HL
455	0.56725914	7.05E-07	CoV_binder_5_HL	SARS_VHH72
443	0.856319312	7.05E-07	CoV_binder_19_LH	SARS_VHH72
455	0.770479023	7.05E-07	CoV_binder_16_LH	SARS_VHH72
455	1.115173131	7.05E-07	CoV_binder_9_HL	SARS_VHH72
455	-1.414211717	7.05E-07	CoV_binder_10_HL	CoV_binder_21_LH
443	-0.899847536	7.05E-07	SARS_VHH72	CoV_binder_31
445	0.328021472	7.05E-07	CoV_binder_31	SARS_VHH72
455	-0.759901024	7.05E-07	CoV_binder_28	CoV_binder_31
408	1.676077608	7.05E-07	CoV_binder_13_HL	CoV_binder_9_LH
455	1.555078062	7.05E-07	CoV_binder_21_LH	CoV_binder_18_LH
455	0.458576687	7.05E-07	CoV_binder_29	SARS_VHH72
455	-1.619720904	7.05E-07	CoV_binder_11_LH	CoV_binder_21_LH
387		7.05E-07	CoV_binder_14_HL	SARS_VHH72
455	1.108092434	7.05E-07	CoV_binder_4_LH	SARS_VHH72
408	-1.676077608	7.05E-07	CoV_binder_9_LH	CoV_binder_13_HL
408	-1.785670381	7.05E-07	CoV_binder_15_LH	CoV_binder_13_HL
455	-0.956534311	7.05E-07	CR3022_scFv_LH	CoV_binder_9_HL
443	0.724431472	7.05E-07	CoV_binder_3_LH	SARS_VHH72
455	-0.770479023	7.05E-07	SARS_VHH72	CoV_binder_16_LH
455	-0.791090874	7.05E-07	CR3022_scFv_LH	CoV_binder_1_LH
455	1.414211717	7.05E-07	CoV_binder_21_LH	CoV_binder_10_HL
445	-0.415742139	7.05E-07	SARS_VHH72	CoV_binder_18_HL
455	-1.271281876	7.05E-07	SARS_VHH72	CoV_binder_9_LH
455	1.488360239	7.05E-07	CoV_binder_21_LH	CoV_binder_13_HL
445	0.415742139	7.05E-07	CoV_binder_18_HL	SARS_VHH72
443	-0.783610176	7.05E-07	SARS_VHH72	CoV_binder_2_LH
408	1.461444895	7.05E-07	CoV_binder_13_LH	CoV_binder_8_LH
455	0.43083723	7.05E-07	CoV_binder_27_HL	SARS_VHH72
445	0.775548025	7.05E-07	CoV_binder_7_LH	SARS_VHH72
500	0.875792569	7.05E-07	CoV_binder_14_HL	SARS_VHH72
455	0.690241074	7.05E-07	CoV_binder_3_HL	SARS_VHH72
408	1.698020961	7.05E-07	CoV_binder_13_HL	CoV_binder_4_HL
408	-1.283103111	7.05E-07	CoV_binder_28	CoV_binder_13_LH
455	-1.612048275	7.05E-07	CoV_binder_11_HL	CoV_binder_21_LH
445	-0.33431821	7.05E-07	SARS_VHH72	CoV_binder_28
455	-0.320402041	7.05E-07	SARS_VHH72	CoV_binder_2_LH
408	-1.67379566	7.05E-07	CoV_binder_21_LH	CoV_binder_13_HL
455	-1.555078062	7.05E-07	CoV_binder_18_LH	CoV_binder_21_LH
455	-0.949729694	7.05E-07	SARS_VHH72	CoV_binder_1_LH
455	-1.20202487	7.05E-07	SARS_VHH72	CoV_binder_4_HL
455	0.508746313	7.05E-07	CoV_binder_24_LH	SARS_VHH72
408	1.744481971	7.05E-07	CoV_binder_13_HL	CoV_binder_11_HL
455	-1.945464251	7.05E-07	SARS_VHH72	CoV_binder_21_LH
455	1.567889095	7.05E-07	CoV_binder_21_LH	CoV_binder_28
455	-1.112643055	7.05E-07	CR3022_scFv_LH	CoV_binder_9_LH
443	0.899847536	7.05E-07	CoV_binder_31	SARS_VHH72
455	0.575265952	7.05E-07	CoV_binder_15_LH	CoV_binder_28
455	1.389486194	7.05E-07	CoV_binder_25_HL	SARS_VHH72
455	0.791090874	7.05E-07	CoV_binder_1_LH	CR3022_scFv_LH
455	1.230847373	7.05E-07	CoV_binder_25_HL	CR3022_scFv_LH
455	-1.567889095	7.05E-07	CoV_binder_28	CoV_binder_21_LH
443	0.783610176	7.05E-07	CoV_binder_2_LH	SARS_VHH72
455	-0.575265952	7.05E-07	CoV_binder_28	CoV_binder_15_LH
455	-1.449044174	7.05E-07	CoV_binder_24_HL	CoV_binder_21_LH
455	-0.43083723	7.05E-07	SARS_VHH72	CoV_binder_27_HL
500	-0.322944622	7.05E-07	SARS_VHH72	CoV_binder_24_LH
455	-0.531602254	7.05E-07	CR3022_scFv_LH	CoV_binder_3_HL
455	0.573752572	7.05E-07	CoV_binder_3_LH	SARS_VHH72
408	1.679336433	7.05E-07	CoV_binder_13_HL	CoV_binder_3_LH
408	1.693381595	7.05E-07	CoV_binder_13_HL	CR3022_scFv_LH
518	-0.485624109	7.05E-07	SARS_VHH72	CoV_binder_14_LH
443	0.877945586	7.05E-07	CoV_binder_13_LH	SARS_VHH72
455	0.534714948	7.05E-07	CoV_binder_13_LH	SARS_VHH72
408	-1.693381595	7.05E-07	CR3022_scFv_LH	CoV_binder_13_HL
500	-0.434088765	7.05E-07	SARS_VHH72	CoV_binder_6_LH
455	1.436717938	7.05E-07	CoV_binder_21_LH	CoV_binder_24_LH
408	-1.744481971	7.05E-07	CoV_binder_11_HL	CoV_binder_13_HL
455	-0.508746313	7.05E-07	SARS_VHH72	CoV_binder_24_LH
455	1.112643055	7.05E-07	CoV_binder_9_LH	CR3022_scFv_LH
518	-0.43379462	7.05E-07	SARS_VHH72	CoV_binder_22_LH
455	-0.570192941	7.05E-07	SARS_VHH72	CoV_binder_17_LH
408	-1.759131175	7.05E-07	CoV_binder_10_HL	CoV_binder_13_HL
443	0.403152177	7.05E-07	CoV_binder_14_HL	CoV_binder_22_HL
408	1.711131708	7.05E-07	CoV_binder_13_HL	CoV_binder_11_LH
408	1.270407989	7.05E-07	CoV_binder_13_LH	CR3022_scFv_LH
518	0.43379462	7.05E-07	CoV_binder_22_LH	SARS_VHH72
455	1.20202487	7.05E-07	CoV_binder_4_HL	SARS_VHH72
408	-1.461444895	7.05E-07	CoV_binder_8_LH	CoV_binder_13_LH
455	-1.62506221	7.05E-07	CoV_binder_2_LH	CoV_binder_21_LH
455	-0.794202288	7.05E-07	CR3022_scFv_LH	CoV_binder_15_LH
455	-0.666032003	7.05E-07	CR3022_scFv_LH	CoV_binder_26_LH
455	-1.011911038	7.05E-07	CoV_binder_28	CoV_binder_25_HL
455	-0.695990805	7.05E-07	CR3022_scFv_LH	CoV_binder_22_HL
408	-1.743250727	7.05E-07	CoV_binder_2_LH	CoV_binder_13_HL
408	1.706390289	7.05E-07	CoV_binder_13_HL	CoV_binder_4_LH
455	1.011911038	7.05E-07	CoV_binder_25_HL	CoV_binder_28
455	-1.436717938	7.05E-07	CoV_binder_24_LH	CoV_binder_21_LH
455	-1.13747618	7.05E-07	SARS_VHH72	CoV_binder_31
408	-1.698020961	7.05E-07	CoV_binder_4_HL	CoV_binder_13_HL
455	-0.299937867	7.05E-07	CR3022_scFv_LH	CoV_binder_29
443	0.624092622	7.05E-07	CoV_binder_10_LH	SARS_VHH72
455	-0.949453614	7.05E-07	CR3022_scFv_LH	CoV_binder_4_LH
455	-0.854629625	7.05E-07	SARS_VHH72	CoV_binder_22_HL
455	-1.486887564	7.05E-07	CoV_binder_29	CoV_binder_21_LH
408	1.754786	7.05E-07	CoV_binder_13_HL	CoV_binder_7_LH
408	-1.846653707	7.05E-07	CoV_binder_16_LH	CoV_binder_13_HL
455	0.695990805	7.05E-07	CoV_binder_22_HL	CR3022_scFv_LH
408	-1.302189754	7.05E-07	CoV_binder_31	CoV_binder_13_LH
500	0.434088765	7.05E-07	CoV_binder_6_LH	SARS_VHH72
408	1.846653707	7.05E-07	CoV_binder_13_HL	CoV_binder_16_LH
455	-0.707112058	7.05E-07	CR3022_scFv_LH	CoV_binder_22_LH
455	-1.108092434	7.05E-07	SARS_VHH72	CoV_binder_4_LH
408	1.640892048	7.05E-07	CoV_binder_13_HL	CoV_binder_3_HL
408	1.785670381	7.05E-07	CoV_binder_13_HL	CoV_binder_15_LH
455	1.13747618	7.05E-07	CoV_binder_31	SARS_VHH72
455	0.523406363	7.05E-07	CoV_binder_20_LH	CR3022_scFv_LH
408	1.283103111	7.05E-07	CoV_binder_13_LH	CoV_binder_28
443	-0.726870848	7.05E-07	SARS_VHH72	CoV_binder_14_HL
443	-0.877945586	7.05E-07	SARS_VHH72	CoV_binder_13_LH
408	-1.754786	7.05E-07	CoV_binder_7_LH	CoV_binder_13_HL
443	-0.624092622	7.05E-07	SARS_VHH72	CoV_binder_10_LH
455	1.619720904	7.05E-07	CoV_binder_21_LH	CoV_binder_11_LH
455	-1.37527131	7.05E-07	CoV_binder_17_LH	CoV_binder_21_LH
455	0.991934864	7.05E-07	CoV_binder_6_LH	SARS_VHH72
408	1.231700522	7.05E-07	CoV_binder_13_LH	CoV_binder_22_HL
455	1.37527131	7.05E-07	CoV_binder_21_LH	CoV_binder_17_LH
455	-0.865750879	7.05E-07	SARS_VHH72	CoV_binder_22_LH
408	1.331812394	7.05E-07	CoV_binder_13_LH	CoV_binder_7_LH
500	-0.875792569	7.05E-07	SARS_VHH72	CoV_binder_14_HL
455	1.612048275	7.05E-07	CoV_binder_21_LH	CoV_binder_11_HL
408	1.706076717	7.05E-07	CoV_binder_13_HL	CoV_binder_28
455	1.410749303	7.05E-07	CoV_binder_21_LH	CoV_binder_13_LH
445	0.33431821	7.05E-07	CoV_binder_28	SARS_VHH72
443	-0.724431472	7.05E-07	SARS_VHH72	CoV_binder_3_LH
455	1.945464251	7.05E-07	CoV_binder_21_LH	SARS_VHH72
408	1.67379566	7.05E-07	CoV_binder_13_HL	CoV_binder_21_LH
455	-1.570034452	7.05E-07	CoV_binder_7_LH	CoV_binder_21_LH
455	-1.230847373	7.05E-07	CR3022_scFv_LH	CoV_binder_25_HL
518	0.485624109	7.05E-07	CoV_binder_14_LH	SARS_VHH72
500	0.300376392	7.05E-07	CoV_binder_13_LH	SARS_VHH72
443	-0.856319312	7.05E-07	SARS_VHH72	CoV_binder_19_LH
408	1.654674127	7.05E-07	CoV_binder_13_HL	CoV_binder_22_HL
455	0.570192941	7.05E-07	CoV_binder_17_LH	SARS_VHH72
455	-1.786825431	7.05E-07	CR3022_scFv_LH	CoV_binder_21_LH
408	-1.654674127	7.05E-07	CoV_binder_22_HL	CoV_binder_13_HL
408	-1.706390289	7.05E-07	CoV_binder_4_LH	CoV_binder_13_HL
455	-0.978837359	7.05E-07	CR3022_scFv_LH	CoV_binder_31
408	1.743250727	7.05E-07	CoV_binder_13_HL	CoV_binder_2_LH
455	0.952841108	7.05E-07	CoV_binder_15_LH	SARS_VHH72
455	1.486887564	7.05E-07	CoV_binder_21_LH	CoV_binder_29
408	-1.270407989	7.05E-07	CR3022_scFv_LH	CoV_binder_13_LH
408	1.8844185	7.05E-07	CoV_binder_13_HL	CoV_binder_8_LH
408	1.423680102	7.05E-07	CoV_binder_13_LH	CoV_binder_16_LH
408	-1.679336433	7.05E-07	CoV_binder_3_LH	CoV_binder_13_HL
445	0.38999951	7.05E-07	CoV_binder_24_LH	SARS_VHH72
455	0.682045183	7.05E-07	CoV_binder_20_LH	SARS_VHH72
445	-0.328021472	7.05E-07	SARS_VHH72	CoV_binder_31
455	0.854629625	7.05E-07	CoV_binder_22_HL	SARS_VHH72
408	-1.711131708	7.05E-07	CoV_binder_11_LH	CoV_binder_13_HL
408	1.725163359	7.05E-07	CoV_binder_13_HL	CoV_binder_31
408	-1.725163359	7.05E-07	CoV_binder_31	CoV_binder_13_HL
455	0.956534311	7.05E-07	CoV_binder_9_HL	CR3022_scFv_LH
455	-0.458576687	7.05E-07	SARS_VHH72	CoV_binder_29
455	0.759901024	7.05E-07	CoV_binder_31	CoV_binder_28
387		7.05E-07	SARS_VHH72	CoV_binder_14_HL
408	-1.423680102	7.05E-07	CoV_binder_16_LH	CoV_binder_13_LH
455	-1.389486194	7.05E-07	SARS_VHH72	CoV_binder_25_HL
455	0.666032003	7.05E-07	CoV_binder_26_LH	CR3022_scFv_LH
455	0.531602254	7.05E-07	CoV_binder_3_HL	CR3022_scFv_LH
455	-1.410749303	7.05E-07	CoV_binder_13_LH	CoV_binder_21_LH
455	0.350107493	7.05E-07	CoV_binder_24_LH	CR3022_scFv_LH
455	1.371711679	7.05E-07	CoV_binder_21_LH	CoV_binder_3_LH
455	1.570034452	7.05E-07	CoV_binder_21_LH	CoV_binder_7_LH
408	-1.231700522	7.05E-07	CoV_binder_22_HL	CoV_binder_13_LH
455	-0.611840202	7.05E-07	CR3022_scFv_LH	CoV_binder_16_LH
455	0.611840202	7.05E-07	CoV_binder_16_LH	CR3022_scFv_LH
455	0.531252534	7.05E-07	CoV_binder_10_HL	SARS_VHH72
455	-0.573752572	7.05E-07	SARS_VHH72	CoV_binder_3_LH
455	-1.043386049	7.05E-07	CR3022_scFv_LH	CoV_binder_4_HL
455	-0.534714948	7.05E-07	SARS_VHH72	CoV_binder_13_LH
483	-0.34180364	7.37E-07	SARS_VHH72	CoV_binder_2_LH
482	-0.651630951	7.37E-07	CoV_binder_28	CoV_binder_26_LH
489	1.445889163	7.37E-07	CoV_binder_22_HL	CoV_binder_18_LH
489	-1.325585364	7.37E-07	CoV_binder_3_LH	CoV_binder_6_LH
489	1.15334309	7.37E-07	CoV_binder_28	CR3022_scFv_LH
479	0.347712643	7.37E-07	CoV_binder_24_LH	SARS_VHH72
475	-1.214400054	7.37E-07	CoV_binder_29	CoV_binder_9_LH
475	-1.143696993	7.37E-07	CoV_binder_13_LH	CoV_binder_8_HL
373	0.270577767	7.37E-07	CoV_binder_31	SARS_VHH72
483	-0.334628269	7.37E-07	SARS_VHH72	CoV_binder_10_HL
489	1.099024111	7.37E-07	CoV_binder_9_HL	CR3022_scFv_LH
489	1.136565901	7.37E-07	CoV_binder_31	CoV_binder_29
475	1.143696993	7.37E-07	CoV_binder_8_HL	CoV_binder_13_LH
479	-0.429379832	7.37E-07	SARS_VHH72	CoV_binder_24_HL
489	-1.445889163	7.37E-07	CoV_binder_18_LH	CoV_binder_22_HL
373	-0.281468895	7.37E-07	SARS_VHH72	CoV_binder_4_LH
373	0.281468895	7.37E-07	CoV_binder_4_LH	SARS_VHH72
489	0.576241186	7.37E-07	CoV_binder_17_HL	SARS_VHH72
489	-0.576241186	7.37E-07	SARS_VHH72	CoV_binder_17_HL
483	0.334628269	7.37E-07	CoV_binder_10_HL	SARS_VHH72
489	1.344509128	7.37E-07	CoV_binder_6_LH	CoV_binder_24_HL
489	-1.136565901	7.37E-07	CoV_binder_29	CoV_binder_31
479	-0.347712643	7.37E-07	SARS_VHH72	CoV_binder_24_LH
479	0.429379832	7.37E-07	CoV_binder_24_HL	SARS_VHH72
330	-0.402555742	7.37E-07	SARS_VHH72	CoV_binder_21_LH
373	-0.270577767	7.37E-07	SARS_VHH72	CoV_binder_31
476	0.144787231	7.37E-07	CoV_binder_27_HL	CoV_binder_13_HL
475	1.468557264	7.37E-07	CoV_binder_10_HL	SARS_VHH72
475	1.214400054	7.37E-07	CoV_binder_9_LH	CoV_binder_29
482	0.651630951	7.37E-07	CoV_binder_26_LH	CoV_binder_28
479	-0.449280517	7.37E-07	SARS_VHH72	CoV_binder_16_LH
489	-1.15334309	7.37E-07	CR3022_scFv_LH	CoV_binder_28
489	1.325585364	7.37E-07	CoV_binder_6_LH	CoV_binder_3_LH
489	-1.099024111	7.37E-07	CR3022_scFv_LH	CoV_binder_9_HL
479	0.449280517	7.37E-07	CoV_binder_16_LH	SARS_VHH72
489	-0.744781707	7.37E-07	CoV_binder_14_LH	CoV_binder_27_HL
476	-0.144787231	7.37E-07	CoV_binder_13_HL	CoV_binder_27_HL
489	-1.344509128	7.37E-07	CoV_binder_24_HL	CoV_binder_6_LH
475	-1.468557264	7.37E-07	SARS_VHH72	CoV_binder_10_HL
330	0.402555742	7.37E-07	CoV_binder_21_LH	SARS_VHH72
483	0.34180364	7.37E-07	CoV_binder_2_LH	SARS_VHH72
489	0.744781707	7.37E-07	CoV_binder_27_HL	CoV_binder_14_LH
443	-0.671061179	8.42E-07	SARS_VHH72	CoV_binder_9_LH
455	-0.528588268	8.42E-07	SARS_VHH72	CoV_binder_14_LH
408	-1.788268887	8.42E-07	CoV_binder_10_LH	CoV_binder_13_HL
455	-0.950879835	8.42E-07	CoV_binder_2_LH	CoV_binder_9_LH
455	-0.945538529	8.42E-07	CoV_binder_11_LH	CoV_binder_9_LH
520	-0.529915621	8.42E-07	SARS_VHH72	CoV_binder_7_LH
455	0.89370672	8.42E-07	CoV_binder_9_LH	CoV_binder_28
518	-0.4977726	8.42E-07	SARS_VHH72	CoV_binder_20_LH
408	1.321508365	8.42E-07	CoV_binder_13_LH	CoV_binder_11_HL
518	-0.429048721	8.42E-07	SARS_VHH72	CoV_binder_24_LH
408	1.288158103	8.42E-07	CoV_binder_13_LH	CoV_binder_11_LH
445	0.437105214	8.42E-07	CoV_binder_22_HL	SARS_VHH72
408	-1.608940968	8.42E-07	CoV_binder_6_LH	CoV_binder_13_HL
455	0.415113752	8.42E-07	CoV_binder_3_LH	CR3022_scFv_LH
445	-0.383616855	8.42E-07	SARS_VHH72	CoV_binder_17_LH
408	-1.626372721	8.42E-07	CoV_binder_8_HL	CoV_binder_13_HL
455	-0.937865899	8.42E-07	CoV_binder_11_HL	CoV_binder_9_LH
455	-1.456419399	8.42E-07	CoV_binder_10_LH	CoV_binder_21_LH
455	0.950879835	8.42E-07	CoV_binder_9_LH	CoV_binder_2_LH
445	-0.379305907	8.42E-07	SARS_VHH72	CoV_binder_4_HL
408	1.626372721	8.42E-07	CoV_binder_13_HL	CoV_binder_8_HL
518	0.429048721	8.42E-07	CoV_binder_24_LH	SARS_VHH72
445	0.379305907	8.42E-07	CoV_binder_4_HL	SARS_VHH72
455	0.496420077	8.42E-07	CoV_binder_24_HL	SARS_VHH72
455	0.937865899	8.42E-07	CoV_binder_9_LH	CoV_binder_11_HL
408	-1.320277122	8.42E-07	CoV_binder_2_LH	CoV_binder_13_LH
455	-0.644399232	8.42E-07	SARS_VHH72	CoV_binder_20_HL
455	-0.89370672	8.42E-07	CoV_binder_28	CoV_binder_9_LH
408	1.490523509	8.42E-07	CoV_binder_13_HL	CoV_binder_17_LH
455	-0.457104012	8.42E-07	SARS_VHH72	CoV_binder_13_HL
518	0.51717541	8.42E-07	CoV_binder_1_LH	SARS_VHH72
455	1.456419399	8.42E-07	CoV_binder_21_LH	CoV_binder_10_LH
408	-1.321508365	8.42E-07	CoV_binder_11_HL	CoV_binder_13_LH
408	1.608940968	8.42E-07	CoV_binder_13_HL	CoV_binder_6_LH
455	-0.817074139	8.42E-07	CoV_binder_2_LH	CoV_binder_31
518	0.4977726	8.42E-07	CoV_binder_20_LH	SARS_VHH72
443	-0.992851331	8.42E-07	SARS_VHH72	CoV_binder_7_LH
455	0.817074139	8.42E-07	CoV_binder_31	CoV_binder_2_LH
455	0.644399232	8.42E-07	CoV_binder_20_HL	SARS_VHH72
408	-1.490523509	8.42E-07	CoV_binder_17_LH	CoV_binder_13_HL
455	-0.415113752	8.42E-07	CR3022_scFv_LH	CoV_binder_3_LH
408	-1.64843025	8.42E-07	CoV_binder_22_LH	CoV_binder_13_HL
443	0.671061179	8.42E-07	CoV_binder_9_LH	SARS_VHH72
443	0.992851331	8.42E-07	CoV_binder_7_LH	SARS_VHH72
455	-0.804060204	8.42E-07	CoV_binder_11_HL	CoV_binder_31
445	0.613509182	8.42E-07	CoV_binder_7_LH	CR3022_scFv_LH
408	-1.288158103	8.42E-07	CoV_binder_11_LH	CoV_binder_13_LH
408	1.788268887	8.42E-07	CoV_binder_13_HL	CoV_binder_10_LH
518	-0.51717541	8.42E-07	SARS_VHH72	CoV_binder_1_LH
455	0.457104012	8.42E-07	CoV_binder_13_HL	SARS_VHH72
408	1.64843025	8.42E-07	CoV_binder_13_HL	CoV_binder_22_LH
455	-0.496420077	8.42E-07	SARS_VHH72	CoV_binder_24_HL
520	0.529915621	8.42E-07	CoV_binder_7_LH	SARS_VHH72
455	0.945538529	8.42E-07	CoV_binder_9_LH	CoV_binder_11_LH
445	0.383616855	8.42E-07	CoV_binder_17_LH	SARS_VHH72
445	-0.613509182	8.42E-07	CR3022_scFv_LH	CoV_binder_7_LH
455	0.528588268	8.42E-07	CoV_binder_14_LH	SARS_VHH72
455	0.804060204	8.42E-07	CoV_binder_31	CoV_binder_11_HL
408	1.320277122	8.42E-07	CoV_binder_13_LH	CoV_binder_2_LH
445	-0.437105214	8.42E-07	SARS_VHH72	CoV_binder_22_HL
373	-0.273403614	8.66E-07	SARS_VHH72	CoV_binder_28
475	-1.4843048	8.66E-07	CoV_binder_28	CoV_binder_10_HL
320	0.343078345	8.66E-07	CoV_binder_28	SARS_VHH72
489	1.293747857	8.66E-07	CoV_binder_8_HL	CoV_binder_3_LH
489	1.468183078	8.66E-07	CoV_binder_9_LH	CR3022_scFv_LH
489	1.400248294	8.66E-07	CoV_binder_6_LH	CoV_binder_11_LH
489	1.434061687	8.66E-07	CoV_binder_22_HL	CoV_binder_7_LH
373	0.273403614	8.66E-07	CoV_binder_28	SARS_VHH72
385	0.636860613	8.66E-07	CoV_binder_20_HL	SARS_VHH72
489	-1.338437493	8.66E-07	CoV_binder_3_HL	CoV_binder_8_HL
489	-1.035197862	8.66E-07	CoV_binder_29	CoV_binder_16_LH
499	-0.810787951	8.66E-07	CoV_binder_8_LH	CoV_binder_2_LH
320	-0.343078345	8.66E-07	SARS_VHH72	CoV_binder_28
489	1.338437493	8.66E-07	CoV_binder_8_HL	CoV_binder_3_HL
489	1.132950003	8.66E-07	CoV_binder_31	CoV_binder_18_LH
475	-1.211466891	8.66E-07	CoV_binder_13_LH	CoV_binder_9_LH
489	-1.190807887	8.66E-07	CR3022_scFv_LH	CoV_binder_21_LH
489	1.190807887	8.66E-07	CoV_binder_21_LH	CR3022_scFv_LH
489	-1.132950003	8.66E-07	CoV_binder_18_LH	CoV_binder_31
475	1.211466891	8.66E-07	CoV_binder_9_LH	CoV_binder_13_LH
475	1.4843048	8.66E-07	CoV_binder_10_HL	CoV_binder_28
489	-1.434061687	8.66E-07	CoV_binder_7_LH	CoV_binder_22_HL
489	1.035197862	8.66E-07	CoV_binder_16_LH	CoV_binder_29
499	0.810787951	8.66E-07	CoV_binder_2_LH	CoV_binder_8_LH
489	-1.293747857	8.66E-07	CoV_binder_3_LH	CoV_binder_8_HL
489	-1.468183078	8.66E-07	CR3022_scFv_LH	CoV_binder_9_LH
489	-1.400248294	8.66E-07	CoV_binder_11_LH	CoV_binder_6_LH
385	-0.636860613	8.66E-07	SARS_VHH72	CoV_binder_20_HL
455	0.811732833	1.00E-06	CoV_binder_31	CoV_binder_11_LH
455	-0.632439068	1.00E-06	CoV_binder_2_LH	CoV_binder_15_LH
455	0.892614546	1.00E-06	CoV_binder_21_HL	CoV_binder_11_LH
455	1.063742847	1.00E-06	CoV_binder_25_HL	CoV_binder_11_LH
408	-1.217918443	1.00E-06	CoV_binder_3_HL	CoV_binder_13_LH
455	-1.063742847	1.00E-06	CoV_binder_11_LH	CoV_binder_25_HL
455	0.333415976	1.00E-06	CoV_binder_11_HL	SARS_VHH72
324	-0.546620611	1.00E-06	SARS_VHH72	CoV_binder_3_LH
324	0.546620611	1.00E-06	CoV_binder_3_LH	SARS_VHH72
455	-0.781615284	1.00E-06	SARS_VHH72	CoV_binder_32
455	-0.678899493	1.00E-06	CoV_binder_29	CoV_binder_31
443	-0.373277097	1.00E-06	CR3022_scFv_LH	CoV_binder_14_HL
518	-0.358269252	1.00E-06	SARS_VHH72	CoV_binder_17_LH
455	0.794771091	1.00E-06	CoV_binder_9_HL	CoV_binder_2_LH
455	-0.333415976	1.00E-06	SARS_VHH72	CoV_binder_11_HL
443	-0.955560437	1.00E-06	SARS_VHH72	CoV_binder_25_HL
443	0.373277097	1.00E-06	CoV_binder_14_HL	CR3022_scFv_LH
443	-0.70423197	1.00E-06	SARS_VHH72	CoV_binder_4_LH
460	-1.297902383	1.00E-06	CoV_binder_31	CoV_binder_9_LH
455	-0.892614546	1.00E-06	CoV_binder_11_LH	CoV_binder_21_HL
408	1.217918443	1.00E-06	CoV_binder_13_LH	CoV_binder_3_HL
443	-0.464919843	1.00E-06	CoV_binder_29	CoV_binder_14_HL
455	0.876281523	1.00E-06	CoV_binder_4_HL	CoV_binder_11_LH
455	0.678899493	1.00E-06	CoV_binder_31	CoV_binder_29
455	0.489044852	1.00E-06	CoV_binder_10_LH	SARS_VHH72
455	0.881622829	1.00E-06	CoV_binder_4_HL	CoV_binder_2_LH
455	-0.876281523	1.00E-06	CoV_binder_11_LH	CoV_binder_4_HL
455	-0.928925812	1.00E-06	SARS_VHH72	CoV_binder_8_HL
443	0.464919843	1.00E-06	CoV_binder_14_HL	CoV_binder_29
455	0.928925812	1.00E-06	CoV_binder_8_HL	SARS_VHH72
455	-0.489044852	1.00E-06	SARS_VHH72	CoV_binder_10_LH
408	1.283416683	1.00E-06	CoV_binder_13_LH	CoV_binder_4_LH
455	-1.069084153	1.00E-06	CoV_binder_2_LH	CoV_binder_25_HL
408	-1.283416683	1.00E-06	CoV_binder_4_LH	CoV_binder_13_LH
443	0.70423197	1.00E-06	CoV_binder_4_LH	SARS_VHH72
455	1.056070217	1.00E-06	CoV_binder_25_HL	CoV_binder_11_HL
518	0.358269252	1.00E-06	CoV_binder_17_LH	SARS_VHH72
455	0.781615284	1.00E-06	CoV_binder_32	SARS_VHH72
460	1.297902383	1.00E-06	CoV_binder_9_LH	CoV_binder_31
455	1.069084153	1.00E-06	CoV_binder_25_HL	CoV_binder_2_LH
455	-0.794771091	1.00E-06	CoV_binder_2_LH	CoV_binder_9_HL
455	-0.811732833	1.00E-06	CoV_binder_11_LH	CoV_binder_31
455	-1.056070217	1.00E-06	CoV_binder_11_HL	CoV_binder_25_HL
443	0.955560437	1.00E-06	CoV_binder_25_HL	SARS_VHH72
455	0.632439068	1.00E-06	CoV_binder_15_LH	CoV_binder_2_LH
455	-0.881622829	1.00E-06	CoV_binder_2_LH	CoV_binder_4_HL
479	0.34249359	1.02E-06	CoV_binder_11_HL	SARS_VHH72
489	0.626838582	1.02E-06	CoV_binder_4_HL	CR3022_scFv_LH
476	0.103116877	1.02E-06	CoV_binder_27_HL	SARS_VHH72
475	1.103721036	1.02E-06	CoV_binder_8_HL	CoV_binder_2_LH
385	0.424652754	1.02E-06	CoV_binder_9_LH	SARS_VHH72
479	-0.470618678	1.02E-06	SARS_VHH72	CoV_binder_20_LH
385	-0.585369162	1.02E-06	SARS_VHH72	CoV_binder_22_HL
373	0.505694152	1.02E-06	CoV_binder_14_HL	CR3022_scFv_LH
373	-0.505694152	1.02E-06	CR3022_scFv_LH	CoV_binder_14_HL
373	0.329925474	1.02E-06	CoV_binder_24_LH	SARS_VHH72
476	0.046748741	1.02E-06	CoV_binder_24_LH	CoV_binder_27_HL
499	-0.777273613	1.02E-06	CoV_binder_8_HL	CoV_binder_2_LH
385	0.376811315	1.02E-06	CoV_binder_13_LH	SARS_VHH72
475	-1.103721036	1.02E-06	CoV_binder_2_LH	CoV_binder_8_HL
475	0.865973015	1.02E-06	CoV_binder_21_HL	SARS_VHH72
330	-0.568749033	1.02E-06	SARS_VHH72	CoV_binder_32
330	0.568749033	1.02E-06	CoV_binder_32	SARS_VHH72
385	-0.78547259	1.02E-06	CR3022_scFv_LH	CoV_binder_18_LH
499	0.777273613	1.02E-06	CoV_binder_2_LH	CoV_binder_8_HL
489	1.459371047	1.02E-06	CoV_binder_8_LH	CoV_binder_14_LH
499	0.686568067	1.02E-06	CoV_binder_26_LH	SARS_VHH72
489	-0.573993711	1.02E-06	CoV_binder_4_LH	CoV_binder_27_HL
475	-0.865973015	1.02E-06	SARS_VHH72	CoV_binder_21_HL
489	-1.031581964	1.02E-06	CoV_binder_18_LH	CoV_binder_16_LH
489	-1.064954425	1.02E-06	CoV_binder_13_HL	CoV_binder_28
483	-0.830056147	1.02E-06	CR3022_scFv_LH	CoV_binder_3_LH
385	-0.424652754	1.02E-06	SARS_VHH72	CoV_binder_9_LH
489	0.573993711	1.02E-06	CoV_binder_27_HL	CoV_binder_4_LH
489	-1.459371047	1.02E-06	CoV_binder_14_LH	CoV_binder_8_LH
385	1.004049107	1.02E-06	CoV_binder_18_HL	SARS_VHH72
483	0.830056147	1.02E-06	CoV_binder_3_LH	CR3022_scFv_LH
489	1.315279684	1.02E-06	CoV_binder_6_LH	CoV_binder_5_HL
489	-1.315279684	1.02E-06	CoV_binder_5_HL	CoV_binder_6_LH
489	-0.626838582	1.02E-06	CR3022_scFv_LH	CoV_binder_4_HL
476	-0.103116877	1.02E-06	SARS_VHH72	CoV_binder_27_HL
385	0.585369162	1.02E-06	CoV_binder_22_HL	SARS_VHH72
479	-0.34249359	1.02E-06	SARS_VHH72	CoV_binder_11_HL
385	-0.376811315	1.02E-06	SARS_VHH72	CoV_binder_13_LH
475	1.33095462	1.02E-06	CoV_binder_8_LH	CoV_binder_4_HL
489	1.031581964	1.02E-06	CoV_binder_16_LH	CoV_binder_18_LH
373	-0.329925474	1.02E-06	SARS_VHH72	CoV_binder_24_LH
489	1.064954425	1.02E-06	CoV_binder_28	CoV_binder_13_HL
475	-1.33095462	1.02E-06	CoV_binder_4_HL	CoV_binder_8_LH
489	0.514420739	1.02E-06	CoV_binder_3_LH	SARS_VHH72
385	-1.004049107	1.02E-06	SARS_VHH72	CoV_binder_18_HL
385	0.78547259	1.02E-06	CoV_binder_18_LH	CR3022_scFv_LH
489	-1.380313617	1.02E-06	CoV_binder_11_HL	CoV_binder_22_HL
479	0.470618678	1.02E-06	CoV_binder_20_LH	SARS_VHH72
489	1.380313617	1.02E-06	CoV_binder_22_HL	CoV_binder_11_HL
499	-0.686568067	1.02E-06	SARS_VHH72	CoV_binder_26_LH
489	-0.514420739	1.02E-06	SARS_VHH72	CoV_binder_3_LH
476	-0.046748741	1.02E-06	CoV_binder_27_HL	CoV_binder_24_LH
500	-0.385323345	1.19E-06	SARS_VHH72	CoV_binder_24_HL
455	0.789429785	1.19E-06	CoV_binder_9_HL	CoV_binder_11_LH
455	-0.325743347	1.19E-06	SARS_VHH72	CoV_binder_11_LH
520	-0.42806759	1.19E-06	SARS_VHH72	CoV_binder_24_LH
324	-0.671396587	1.19E-06	SARS_VHH72	CoV_binder_14_HL
455	0.868608893	1.19E-06	CoV_binder_4_HL	CoV_binder_11_HL
455	0.680372168	1.19E-06	CoV_binder_31	CoV_binder_13_HL
455	0.833296044	1.19E-06	CoV_binder_6_LH	CR3022_scFv_LH
455	-0.789429785	1.19E-06	CoV_binder_11_LH	CoV_binder_9_HL
455	-0.897955852	1.19E-06	CoV_binder_2_LH	CoV_binder_21_HL
408	-1.33615757	1.19E-06	CoV_binder_10_HL	CoV_binder_13_LH
455	0.325743347	1.19E-06	CoV_binder_11_LH	SARS_VHH72
324	-0.574350239	1.19E-06	SARS_VHH72	CoV_binder_2_HL
455	-1.378205111	1.19E-06	CoV_binder_5_HL	CoV_binder_21_LH
455	-0.781757155	1.19E-06	CoV_binder_11_HL	CoV_binder_9_HL
455	-0.680372168	1.19E-06	CoV_binder_13_HL	CoV_binder_31
455	0.478093276	1.19E-06	CoV_binder_17_HL	SARS_VHH72
455	-0.895852077	1.19E-06	CoV_binder_7_LH	CoV_binder_9_LH
455	-0.619425132	1.19E-06	CoV_binder_11_HL	CoV_binder_15_LH
324	0.574350239	1.19E-06	CoV_binder_2_HL	SARS_VHH72
460	-1.423598263	1.19E-06	CR3022_scFv_LH	CoV_binder_9_LH
455	0.897955852	1.19E-06	CoV_binder_21_HL	CoV_binder_2_LH
520	0.413434265	1.19E-06	CoV_binder_7_LH	CR3022_scFv_LH
494	-1.478363584	1.19E-06	SARS_VHH72	CoV_binder_4_HL
455	1.488089501	1.19E-06	CoV_binder_21_LH	CoV_binder_2_HL
408	-1.437541913	1.19E-06	CoV_binder_24_LH	CoV_binder_13_HL
494	1.468658316	1.19E-06	CoV_binder_4_HL	CoV_binder_9_LH
408	-1.362696775	1.19E-06	CoV_binder_15_LH	CoV_binder_13_LH
455	0.526591248	1.19E-06	CoV_binder_18_HL	SARS_VHH72
455	-0.526591248	1.19E-06	SARS_VHH72	CoV_binder_18_HL
455	-0.376076127	1.19E-06	CR3022_scFv_LH	CoV_binder_13_LH
408	1.33615757	1.19E-06	CoV_binder_13_LH	CoV_binder_10_HL
520	-0.413434265	1.19E-06	CR3022_scFv_LH	CoV_binder_7_LH
460	1.480991039	1.19E-06	CoV_binder_9_LH	SARS_VHH72
455	-0.833296044	1.19E-06	CR3022_scFv_LH	CoV_binder_6_LH
460	-1.306686337	1.19E-06	SARS_VHH72	CoV_binder_21_LH
408	1.437541913	1.19E-06	CoV_binder_13_HL	CoV_binder_24_LH
494	-1.468658316	1.19E-06	CoV_binder_9_LH	CoV_binder_4_HL
455	0.376076127	1.19E-06	CoV_binder_13_LH	CR3022_scFv_LH
455	-0.868608893	1.19E-06	CoV_binder_11_HL	CoV_binder_4_HL
455	0.820797221	1.19E-06	CoV_binder_23_LH	SARS_VHH72
455	-0.478093276	1.19E-06	SARS_VHH72	CoV_binder_17_HL
494	1.478363584	1.19E-06	CoV_binder_4_HL	SARS_VHH72
520	0.42806759	1.19E-06	CoV_binder_24_LH	SARS_VHH72
455	-0.65194694	1.19E-06	SARS_VHH72	CoV_binder_14_HL
460	1.423598263	1.19E-06	CoV_binder_9_LH	CR3022_scFv_LH
455	-0.820797221	1.19E-06	SARS_VHH72	CoV_binder_23_LH
455	0.65194694	1.19E-06	CoV_binder_14_HL	SARS_VHH72
460	-1.480991039	1.19E-06	SARS_VHH72	CoV_binder_9_LH
408	1.256362828	1.19E-06	CoV_binder_13_LH	CoV_binder_3_LH
455	0.895852077	1.19E-06	CoV_binder_9_LH	CoV_binder_7_LH
455	-1.488089501	1.19E-06	CoV_binder_2_HL	CoV_binder_21_LH
455	0.781757155	1.19E-06	CoV_binder_9_HL	CoV_binder_11_HL
324	0.671396587	1.19E-06	CoV_binder_14_HL	SARS_VHH72
500	0.385323345	1.19E-06	CoV_binder_24_HL	SARS_VHH72
408	-1.256362828	1.19E-06	CoV_binder_3_LH	CoV_binder_13_LH
455	0.619425132	1.19E-06	CoV_binder_15_LH	CoV_binder_11_HL
408	1.362696775	1.19E-06	CoV_binder_13_LH	CoV_binder_15_LH
455	1.378205111	1.19E-06	CoV_binder_21_LH	CoV_binder_5_HL
460	1.306686337	1.19E-06	CoV_binder_21_LH	SARS_VHH72
475	0.942693949	1.19E-06	CoV_binder_16_LH	CoV_binder_28
489	0.495496975	1.19E-06	CoV_binder_24_HL	SARS_VHH72
489	0.78063974	1.19E-06	CoV_binder_21_HL	CoV_binder_18_LH
479	-0.338068647	1.19E-06	SARS_VHH72	CoV_binder_2_LH
475	-1.327993289	1.19E-06	CoV_binder_2_LH	CoV_binder_8_LH
489	-0.495496975	1.19E-06	SARS_VHH72	CoV_binder_24_HL
476	0.022005949	1.19E-06	CR3022_scFv_LH	CoV_binder_27_HL
475	-0.942693949	1.19E-06	CoV_binder_28	CoV_binder_16_LH
475	1.321678656	1.19E-06	CoV_binder_21_LH	SARS_VHH72
373	-0.499669071	1.19E-06	CR3022_scFv_LH	CoV_binder_27_HL
499	0.76255458	1.19E-06	CoV_binder_2_LH	CoV_binder_4_LH
489	-0.78063974	1.19E-06	CoV_binder_18_LH	CoV_binder_21_HL
479	0.338068647	1.19E-06	CoV_binder_2_LH	SARS_VHH72
489	-1.3651135	1.19E-06	CoV_binder_17_LH	CoV_binder_22_HL
489	-0.869414532	1.19E-06	CR3022_scFv_LH	CoV_binder_20_LH
489	-0.625792127	1.19E-06	SARS_VHH72	CoV_binder_26_LH
475	-1.335013134	1.19E-06	CoV_binder_4_LH	CoV_binder_8_LH
489	-0.50423286	1.19E-06	CoV_binder_4_HL	CoV_binder_27_HL
373	0.499669071	1.19E-06	CoV_binder_27_HL	CR3022_scFv_LH
475	-1.110740882	1.19E-06	CoV_binder_4_LH	CoV_binder_8_HL
475	1.335013134	1.19E-06	CoV_binder_8_LH	CoV_binder_4_LH
373	0.373874924	1.19E-06	CoV_binder_1_LH	SARS_VHH72
489	1.171972372	1.19E-06	CoV_binder_10_LH	CoV_binder_2_LH
489	0.869414532	1.19E-06	CoV_binder_20_LH	CR3022_scFv_LH
476	-0.022005949	1.19E-06	CoV_binder_27_HL	CR3022_scFv_LH
489	0.50423286	1.19E-06	CoV_binder_27_HL	CoV_binder_4_HL
499	-0.76255458	1.19E-06	CoV_binder_4_LH	CoV_binder_2_LH
475	1.327993289	1.19E-06	CoV_binder_8_LH	CoV_binder_2_LH
489	-1.171972372	1.19E-06	CoV_binder_2_LH	CoV_binder_10_LH
475	-1.321678656	1.19E-06	SARS_VHH72	CoV_binder_21_LH
373	-0.373874924	1.19E-06	SARS_VHH72	CoV_binder_1_LH
475	1.110740882	1.19E-06	CoV_binder_8_HL	CoV_binder_4_LH
489	0.625792127	1.19E-06	CoV_binder_26_LH	SARS_VHH72
489	1.3651135	1.19E-06	CoV_binder_22_HL	CoV_binder_17_LH
489	1.179041311	1.40E-06	CoV_binder_10_LH	CoV_binder_13_LH
489	-1.179041311	1.40E-06	CoV_binder_13_LH	CoV_binder_10_LH
373	0.352856621	1.40E-06	CoV_binder_21_HL	SARS_VHH72
489	1.116194067	1.40E-06	CoV_binder_19_LH	SARS_VHH72
373	-0.305520055	1.40E-06	SARS_VHH72	CoV_binder_3_LH
489	-0.966006418	1.40E-06	CoV_binder_11_HL	CoV_binder_16_LH
320	0.639775906	1.40E-06	CoV_binder_20_HL	SARS_VHH72
373	0.305520055	1.40E-06	CoV_binder_3_LH	SARS_VHH72
479	0.384071594	1.40E-06	CoV_binder_14_HL	SARS_VHH72
373	-0.322405458	1.40E-06	SARS_VHH72	CoV_binder_15_LH
373	0.322405458	1.40E-06	CoV_binder_15_LH	SARS_VHH72
489	1.172776095	1.40E-06	CoV_binder_10_LH	CoV_binder_13_HL
475	0.691371907	1.40E-06	CoV_binder_1_LH	SARS_VHH72
385	-0.421750903	1.40E-06	SARS_VHH72	CoV_binder_17_HL
479	-0.384071594	1.40E-06	SARS_VHH72	CoV_binder_14_HL
475	-1.337426192	1.40E-06	CoV_binder_28	CoV_binder_21_LH
489	-1.351853905	1.40E-06	CoV_binder_11_LH	CoV_binder_22_HL
489	-1.07121964	1.40E-06	CoV_binder_13_LH	CoV_binder_28
499	0.747399799	1.40E-06	CoV_binder_2_LH	CoV_binder_9_LH
489	-1.052903203	1.40E-06	CR3022_scFv_LH	CoV_binder_10_HL
489	0.965649695	1.40E-06	CoV_binder_25_HL	CR3022_scFv_LH
489	0.469731103	1.40E-06	CoV_binder_3_HL	SARS_VHH72
489	1.052903203	1.40E-06	CoV_binder_10_HL	CR3022_scFv_LH
483	-0.390356998	1.40E-06	SARS_VHH72	CoV_binder_8_HL
476	0.027562316	1.40E-06	CoV_binder_17_LH	CoV_binder_27_HL
385	-0.433636684	1.40E-06	SARS_VHH72	CoV_binder_21_LH
475	-0.691371907	1.40E-06	SARS_VHH72	CoV_binder_1_LH
373	0.428729796	1.40E-06	CoV_binder_26_LH	CR3022_scFv_LH
489	1.351853905	1.40E-06	CoV_binder_22_HL	CoV_binder_11_LH
320	-0.639775906	1.40E-06	SARS_VHH72	CoV_binder_20_HL
489	-0.965649695	1.40E-06	CR3022_scFv_LH	CoV_binder_25_HL
479	0.362513199	1.40E-06	CoV_binder_14_LH	SARS_VHH72
489	1.07121964	1.40E-06	CoV_binder_28	CoV_binder_13_LH
479	-0.362513199	1.40E-06	SARS_VHH72	CoV_binder_14_LH
482	0.519257378	1.40E-06	CoV_binder_10_LH	CoV_binder_28
373	-0.259485659	1.40E-06	SARS_VHH72	CoV_binder_9_LH
373	-0.286383698	1.40E-06	SARS_VHH72	CoV_binder_10_LH
475	1.337426192	1.40E-06	CoV_binder_21_LH	CoV_binder_28
499	-0.747399799	1.40E-06	CoV_binder_9_LH	CoV_binder_2_LH
489	-0.469731103	1.40E-06	SARS_VHH72	CoV_binder_3_HL
489	-1.172776095	1.40E-06	CoV_binder_13_HL	CoV_binder_10_LH
373	0.286383698	1.40E-06	CoV_binder_10_LH	SARS_VHH72
373	0.259485659	1.40E-06	CoV_binder_9_LH	SARS_VHH72
489	0.966006418	1.40E-06	CoV_binder_16_LH	CoV_binder_11_HL
482	-0.519257378	1.40E-06	CoV_binder_28	CoV_binder_10_LH
499	0.72045393	1.40E-06	CoV_binder_2_LH	CoV_binder_28
373	-0.428729796	1.40E-06	CR3022_scFv_LH	CoV_binder_26_LH
385	0.421750903	1.40E-06	CoV_binder_17_HL	SARS_VHH72
483	0.390356998	1.40E-06	CoV_binder_8_HL	SARS_VHH72
489	-1.116194067	1.40E-06	SARS_VHH72	CoV_binder_19_LH
373	-0.352856621	1.40E-06	SARS_VHH72	CoV_binder_21_HL
476	-0.027562316	1.40E-06	CoV_binder_27_HL	CoV_binder_17_LH
385	0.433636684	1.40E-06	CoV_binder_21_LH	SARS_VHH72
499	-0.72045393	1.40E-06	CoV_binder_28	CoV_binder_2_LH
460	1.336347176	1.42E-06	CoV_binder_9_LH	CoV_binder_13_LH
520	0.483288221	1.42E-06	CoV_binder_17_LH	SARS_VHH72
460	-0.342328139	1.42E-06	SARS_VHH72	CoV_binder_27_HL
408	1.253104002	1.42E-06	CoV_binder_13_LH	CoV_binder_9_LH
460	-0.972654225	1.42E-06	CR3022_scFv_LH	CoV_binder_10_HL
460	1.12359768	1.42E-06	CoV_binder_21_LH	CoV_binder_31
460	0.342328139	1.42E-06	CoV_binder_27_HL	SARS_VHH72
455	-1.014056395	1.42E-06	CoV_binder_7_LH	CoV_binder_25_HL
455	1.014056395	1.42E-06	CoV_binder_25_HL	CoV_binder_7_LH
324	0.63081766	1.42E-06	CoV_binder_1_LH	SARS_VHH72
455	-0.45737475	1.42E-06	SARS_VHH72	CoV_binder_2_HL
443	-0.758871822	1.42E-06	SARS_VHH72	CoV_binder_28
455	0.884941917	1.42E-06	CoV_binder_21_HL	CoV_binder_11_HL
445	-0.333990242	1.42E-06	SARS_VHH72	CoV_binder_13_LH
494	1.40136012	1.42E-06	CoV_binder_4_LH	SARS_VHH72
460	0.972654225	1.42E-06	CoV_binder_10_HL	CR3022_scFv_LH
408	-1.275047356	1.42E-06	CoV_binder_4_HL	CoV_binder_13_LH
455	-0.495737096	1.42E-06	CoV_binder_13_HL	CoV_binder_15_LH
460	-1.336347176	1.42E-06	CoV_binder_13_LH	CoV_binder_9_LH
455	0.627097762	1.42E-06	CoV_binder_15_LH	CoV_binder_11_LH
460	-1.12359768	1.42E-06	CoV_binder_31	CoV_binder_21_LH
460	1.249293561	1.42E-06	CoV_binder_21_LH	CR3022_scFv_LH
455	-1.255223177	1.42E-06	CoV_binder_3_HL	CoV_binder_21_LH
408	1.250822055	1.42E-06	CoV_binder_13_LH	CoV_binder_21_LH
443	-0.45140524	1.42E-06	SARS_VHH72	CoV_binder_9_HL
408	1.275047356	1.42E-06	CoV_binder_13_LH	CoV_binder_4_HL
494	1.391654852	1.42E-06	CoV_binder_4_LH	CoV_binder_9_LH
494	-1.40136012	1.42E-06	SARS_VHH72	CoV_binder_4_LH
455	1.255223177	1.42E-06	CoV_binder_21_LH	CoV_binder_3_HL
324	-0.63081766	1.42E-06	SARS_VHH72	CoV_binder_1_LH
455	0.495737096	1.42E-06	CoV_binder_15_LH	CoV_binder_13_HL
455	-0.812705189	1.42E-06	CoV_binder_29	CoV_binder_9_LH
520	-0.483288221	1.42E-06	SARS_VHH72	CoV_binder_17_LH
455	-0.737597975	1.42E-06	CoV_binder_28	CoV_binder_9_HL
455	0.45737475	1.42E-06	CoV_binder_2_HL	SARS_VHH72
494	-1.391654852	1.42E-06	CoV_binder_9_LH	CoV_binder_4_LH
408	-1.250822055	1.42E-06	CoV_binder_21_LH	CoV_binder_13_LH
460	-1.249293561	1.42E-06	CR3022_scFv_LH	CoV_binder_21_LH
455	-0.884941917	1.42E-06	CoV_binder_11_HL	CoV_binder_21_HL
443	0.758871822	1.42E-06	CoV_binder_28	SARS_VHH72
408	-1.253104002	1.42E-06	CoV_binder_9_LH	CoV_binder_13_LH
443	0.45140524	1.42E-06	CoV_binder_9_HL	SARS_VHH72
445	0.333990242	1.42E-06	CoV_binder_13_LH	SARS_VHH72
455	-0.627097762	1.42E-06	CoV_binder_11_LH	CoV_binder_15_LH
460	1.162042473	1.42E-06	CoV_binder_21_LH	CoV_binder_13_LH
460	-1.162042473	1.42E-06	CoV_binder_13_LH	CoV_binder_21_LH
455	0.812705189	1.42E-06	CoV_binder_9_LH	CoV_binder_29
455	0.737597975	1.42E-06	CoV_binder_9_HL	CoV_binder_28
444	0.936306682	1.54E-06	CoV_binder_2_LH	CR3022_scFv_LH
417	1.233224474	1.54E-06	CoV_binder_9_LH	CoV_binder_14_LH
417	1.395716933	1.54E-06	CoV_binder_9_LH	CoV_binder_7_LH
417	1.379606774	1.54E-06	CoV_binder_8_HL	SARS_VHH72
417	-1.597502154	1.54E-06	SARS_VHH72	CoV_binder_8_LH
446	-0.910751302	1.54E-06	SARS_VHH72	CoV_binder_2_LH
444	1.574047492	1.54E-06	CoV_binder_7_LH	SARS_VHH72
502	-1.760826143	1.54E-06	CoV_binder_28	CoV_binder_13_HL
502	1.601412769	1.54E-06	CoV_binder_13_HL	CoV_binder_22_HL
444	0.900771049	1.54E-06	CoV_binder_2_HL	SARS_VHH72
417	0.846084795	1.54E-06	CoV_binder_1_LH	CR3022_scFv_LH
502	-1.404318756	1.54E-06	CoV_binder_31	CoV_binder_13_LH
417	-1.825133962	1.54E-06	CoV_binder_11_LH	CoV_binder_21_LH
403		1.54E-06	SARS_VHH72	CoV_binder_25_HL
502	-1.731577995	1.54E-06	CoV_binder_31	CoV_binder_13_HL
502	-1.433566904	1.54E-06	CoV_binder_28	CoV_binder_13_LH
417	-1.555666654	1.54E-06	CR3022_scFv_LH	CoV_binder_8_LH
417	1.949391224	1.54E-06	CoV_binder_21_LH	CoV_binder_31
417	-1.428503811	1.54E-06	CoV_binder_5_HL	CoV_binder_9_LH
446	0.835605132	1.54E-06	CoV_binder_7_LH	SARS_VHH72
417	-1.540712306	1.54E-06	CoV_binder_3_LH	CoV_binder_9_LH
417	-1.327168995	1.54E-06	CoV_binder_24_LH	CoV_binder_9_LH
417	-1.533555626	1.54E-06	CR3022_scFv_LH	CoV_binder_9_HL
417	1.332534374	1.54E-06	CoV_binder_9_LH	CoV_binder_4_LH
502	-1.533330022	1.54E-06	CR3022_scFv_LH	CoV_binder_13_LH
417	-0.846084795	1.54E-06	CR3022_scFv_LH	CoV_binder_1_LH
444	-1.047688685	1.54E-06	SARS_VHH72	CoV_binder_2_LH
417	0.857943773	1.54E-06	CoV_binder_21_HL	CR3022_scFv_LH
427	0.662299991	1.54E-06	CoV_binder_8_HL	SARS_VHH72
417	1.546726949	1.54E-06	CoV_binder_9_LH	CoV_binder_11_HL
502	-1.387818248	1.54E-06	CoV_binder_4_LH	CoV_binder_13_LH
417	-1.332534374	1.54E-06	CoV_binder_4_LH	CoV_binder_9_LH
502	1.683267314	1.54E-06	CoV_binder_13_HL	CoV_binder_8_HL
417	1.420991249	1.54E-06	CoV_binder_9_LH	CoV_binder_3_HL
417	-1.183744432	1.54E-06	CoV_binder_22_LH	CoV_binder_8_HL
502	-1.628135369	1.54E-06	CoV_binder_29	CoV_binder_13_HL
417	-1.233224474	1.54E-06	CoV_binder_14_LH	CoV_binder_9_LH
417	1.348854563	1.54E-06	CoV_binder_9_LH	CoV_binder_29
444	0.789389046	1.54E-06	CoV_binder_2_HL	CR3022_scFv_LH
444	-1.256803935	1.54E-06	CoV_binder_11_LH	CoV_binder_7_LH
502	1.829809012	1.54E-06	CoV_binder_13_HL	CoV_binder_11_LH
417	1.540712306	1.54E-06	CoV_binder_9_LH	CoV_binder_3_LH
417	1.936949383	1.54E-06	CoV_binder_21_LH	SARS_VHH72
502	1.712948684	1.54E-06	CoV_binder_13_HL	CoV_binder_7_LH
417	-1.514718501	1.54E-06	CoV_binder_11_HL	CoV_binder_25_HL
417	-1.596393667	1.54E-06	CoV_binder_11_LH	CoV_binder_9_LH
417	1.564385219	1.54E-06	CoV_binder_25_HL	CoV_binder_11_LH
502	1.634630423	1.54E-06	CoV_binder_13_HL	CoV_binder_22_LH
417	-1.267791353	1.54E-06	CoV_binder_11_LH	CoV_binder_8_HL
417	-1.67620064	1.54E-06	SARS_VHH72	CoV_binder_25_HL
417	-1.575391127	1.54E-06	SARS_VHH72	CoV_binder_9_HL
417	1.212109992	1.54E-06	CoV_binder_8_HL	CoV_binder_3_LH
417	-1.509954745	1.54E-06	CoV_binder_2_LH	CoV_binder_9_LH
335	-0.412503263	1.54E-06	SARS_VHH72	CoV_binder_3_HL
502	-1.712948684	1.54E-06	CoV_binder_7_LH	CoV_binder_13_HL
417	1.666373587	1.54E-06	CoV_binder_9_LH	CR3022_scFv_LH
417	0.729653029	1.54E-06	CoV_binder_10_HL	CoV_binder_11_HL
417	-1.666373587	1.54E-06	CR3022_scFv_LH	CoV_binder_9_LH
502	-1.40954236	1.54E-06	CoV_binder_11_HL	CoV_binder_13_LH
502	1.747185243	1.54E-06	CoV_binder_13_HL	CoV_binder_3_LH
417	1.392048615	1.54E-06	CoV_binder_8_HL	CoV_binder_31
417	1.413908988	1.54E-06	CoV_binder_9_HL	CoV_binder_11_HL
417	-1.769452601	1.54E-06	CoV_binder_3_LH	CoV_binder_21_LH
417	-0.849299667	1.54E-06	CR3022_scFv_LH	CoV_binder_10_HL
417	1.895113882	1.54E-06	CoV_binder_21_LH	CR3022_scFv_LH
502	1.731577995	1.54E-06	CoV_binder_13_HL	CoV_binder_31
417	0.849299667	1.54E-06	CoV_binder_10_HL	CR3022_scFv_LH
417	-1.936949383	1.54E-06	SARS_VHH72	CoV_binder_21_LH
417	0.887920295	1.54E-06	CoV_binder_1_LH	SARS_VHH72
502	1.628135369	1.54E-06	CoV_binder_13_HL	CoV_binder_29
417	1.092388935	1.54E-06	CoV_binder_8_HL	CoV_binder_3_HL
444	1.256803935	1.54E-06	CoV_binder_7_LH	CoV_binder_11_LH
335	0.303668583	1.54E-06	CoV_binder_13_LH	SARS_VHH72
502	-1.601412769	1.54E-06	CoV_binder_22_HL	CoV_binder_13_HL
417	1.267791353	1.54E-06	CoV_binder_8_HL	CoV_binder_11_LH
417	-0.899779273	1.54E-06	SARS_VHH72	CoV_binder_21_HL
417	0.899779273	1.54E-06	CoV_binder_21_HL	SARS_VHH72
502	-1.683267314	1.54E-06	CoV_binder_8_HL	CoV_binder_13_HL
444	0.400170607	1.54E-06	CoV_binder_28	CR3022_scFv_LH
502	-1.621056133	1.54E-06	SARS_VHH72	CoV_binder_13_LH
444	-0.740326661	1.54E-06	CoV_binder_16_LH	CoV_binder_2_LH
444	-1.266685468	1.54E-06	CoV_binder_16_LH	CoV_binder_7_LH
417	1.331387534	1.54E-06	CoV_binder_9_LH	CoV_binder_4_HL
444	1.217462696	1.54E-06	CoV_binder_7_LH	CoV_binder_21_LH
502	1.621056133	1.54E-06	CoV_binder_13_LH	SARS_VHH72
444	1.462665489	1.54E-06	CoV_binder_7_LH	CR3022_scFv_LH
444	1.266685468	1.54E-06	CoV_binder_7_LH	CoV_binder_16_LH
417	-1.181352431	1.54E-06	CoV_binder_2_LH	CoV_binder_8_HL
417	1.67620064	1.54E-06	CoV_binder_25_HL	SARS_VHH72
502	1.387818248	1.54E-06	CoV_binder_13_LH	CoV_binder_4_LH
502	-1.419926004	1.54E-06	CoV_binder_3_LH	CoV_binder_13_LH
502	-1.747185243	1.54E-06	CoV_binder_3_LH	CoV_binder_13_HL
417	1.514718501	1.54E-06	CoV_binder_25_HL	CoV_binder_11_HL
444	0.740326661	1.54E-06	CoV_binder_2_LH	CoV_binder_16_LH
335	-0.303668583	1.54E-06	SARS_VHH72	CoV_binder_13_LH
417	1.512346746	1.54E-06	CoV_binder_9_LH	CoV_binder_22_LH
417	-1.775467244	1.54E-06	CoV_binder_11_HL	CoV_binder_21_LH
417	-0.891135168	1.54E-06	SARS_VHH72	CoV_binder_10_HL
444	-0.900771049	1.54E-06	SARS_VHH72	CoV_binder_2_HL
417	1.274922748	1.54E-06	CoV_binder_9_LH	CoV_binder_17_HL
417	-1.688642481	1.54E-06	CoV_binder_31	CoV_binder_25_HL
417	-0.729653029	1.54E-06	CoV_binder_11_HL	CoV_binder_10_HL
417	1.463575705	1.54E-06	CoV_binder_9_HL	CoV_binder_11_LH
417	-1.092388935	1.54E-06	CoV_binder_3_HL	CoV_binder_8_HL
502	1.433566904	1.54E-06	CoV_binder_13_LH	CoV_binder_28
446	-0.540539379	1.54E-06	SARS_VHH72	CoV_binder_22_HL
417	-1.392048615	1.54E-06	CoV_binder_31	CoV_binder_8_HL
417	1.597502154	1.54E-06	CoV_binder_8_LH	SARS_VHH72
502	1.760826143	1.54E-06	CoV_binder_13_HL	CoV_binder_28
417	1.020252249	1.54E-06	CoV_binder_8_HL	CoV_binder_29
502	1.533330022	1.54E-06	CoV_binder_13_LH	CR3022_scFv_LH
444	-1.217462696	1.54E-06	CoV_binder_21_LH	CoV_binder_7_LH
502	1.715077487	1.54E-06	CoV_binder_13_HL	CoV_binder_4_LH
417	-1.413908988	1.54E-06	CoV_binder_11_HL	CoV_binder_9_HL
502	1.689908563	1.54E-06	CoV_binder_13_HL	CoV_binder_3_HL
417	-1.395716933	1.54E-06	CoV_binder_7_LH	CoV_binder_9_LH
417	-1.348854563	1.54E-06	CoV_binder_29	CoV_binder_9_LH
417	1.181352431	1.54E-06	CoV_binder_8_HL	CoV_binder_2_LH
502	1.86058926	1.54E-06	CoV_binder_13_HL	CR3022_scFv_LH
417	1.555666654	1.54E-06	CoV_binder_8_LH	CR3022_scFv_LH
502	1.364258972	1.54E-06	CoV_binder_13_LH	CoV_binder_2_LH
444	1.047688685	1.54E-06	CoV_binder_2_LH	SARS_VHH72
417	-1.218124635	1.54E-06	CoV_binder_11_HL	CoV_binder_8_HL
417	-1.634365139	1.54E-06	CR3022_scFv_LH	CoV_binder_25_HL
417	-1.379606774	1.54E-06	SARS_VHH72	CoV_binder_8_HL
417	1.314458842	1.54E-06	CoV_binder_9_LH	CoV_binder_24_HL
502	1.419926004	1.54E-06	CoV_binder_13_LH	CoV_binder_3_LH
417	-1.512346746	1.54E-06	CoV_binder_22_LH	CoV_binder_9_LH
417	1.688642481	1.54E-06	CoV_binder_25_HL	CoV_binder_31
417	-0.887920295	1.54E-06	SARS_VHH72	CoV_binder_1_LH
417	1.533555626	1.54E-06	CoV_binder_9_HL	CR3022_scFv_LH
427	-0.662299991	1.54E-06	SARS_VHH72	CoV_binder_8_HL
502	-1.634630423	1.54E-06	CoV_binder_22_LH	CoV_binder_13_HL
444	-0.936306682	1.54E-06	CR3022_scFv_LH	CoV_binder_2_LH
335	0.412503263	1.54E-06	CoV_binder_3_HL	SARS_VHH72
502	1.502549773	1.54E-06	CoV_binder_13_LH	CoV_binder_11_LH
417	1.509954745	1.54E-06	CoV_binder_9_LH	CoV_binder_2_LH
417	1.596393667	1.54E-06	CoV_binder_9_LH	CoV_binder_11_LH
446	-0.835605132	1.54E-06	SARS_VHH72	CoV_binder_7_LH
417	1.407894345	1.54E-06	CoV_binder_9_HL	CoV_binder_3_LH
417	1.708209088	1.54E-06	CoV_binder_9_LH	SARS_VHH72
417	1.720650929	1.54E-06	CoV_binder_9_LH	CoV_binder_31
446	0.910751302	1.54E-06	CoV_binder_2_LH	SARS_VHH72
417	1.428503811	1.54E-06	CoV_binder_9_LH	CoV_binder_5_HL
417	-1.274922748	1.54E-06	CoV_binder_17_HL	CoV_binder_9_LH
444	-1.574047492	1.54E-06	SARS_VHH72	CoV_binder_7_LH
502	-1.948315372	1.54E-06	SARS_VHH72	CoV_binder_13_HL
417	-1.020252249	1.54E-06	CoV_binder_29	CoV_binder_8_HL
417	-1.314458842	1.54E-06	CoV_binder_24_HL	CoV_binder_9_LH
502	-1.86058926	1.54E-06	CR3022_scFv_LH	CoV_binder_13_HL
417	1.575391127	1.54E-06	CoV_binder_9_HL	SARS_VHH72
444	-0.789389046	1.54E-06	CR3022_scFv_LH	CoV_binder_2_HL
502	-1.736801599	1.54E-06	CoV_binder_11_HL	CoV_binder_13_HL
417	1.337771273	1.54E-06	CoV_binder_8_HL	CR3022_scFv_LH
417	1.508703858	1.54E-06	CoV_binder_25_HL	CoV_binder_3_LH
417	1.183744432	1.54E-06	CoV_binder_8_HL	CoV_binder_22_LH
502	-1.689908563	1.54E-06	CoV_binder_3_HL	CoV_binder_13_HL
417	-1.463575705	1.54E-06	CoV_binder_11_LH	CoV_binder_9_HL
417	1.775467244	1.54E-06	CoV_binder_21_LH	CoV_binder_11_HL
417	-1.949391224	1.54E-06	CoV_binder_31	CoV_binder_21_LH
502	-1.715077487	1.54E-06	CoV_binder_4_LH	CoV_binder_13_HL
417	-1.720650929	1.54E-06	CoV_binder_31	CoV_binder_9_LH
417	-1.708209088	1.54E-06	SARS_VHH72	CoV_binder_9_LH
417	-1.546726949	1.54E-06	CoV_binder_11_HL	CoV_binder_9_LH
502	-1.364258972	1.54E-06	CoV_binder_2_LH	CoV_binder_13_LH
417	0.891135168	1.54E-06	CoV_binder_10_HL	SARS_VHH72
417	-1.331387534	1.54E-06	CoV_binder_4_HL	CoV_binder_9_LH
417	-0.857943773	1.54E-06	CR3022_scFv_LH	CoV_binder_21_HL
417	-1.407894345	1.54E-06	CoV_binder_3_LH	CoV_binder_9_HL
403		1.54E-06	CoV_binder_25_HL	SARS_VHH72
502	1.948315372	1.54E-06	CoV_binder_13_HL	SARS_VHH72
417	-1.508703858	1.54E-06	CoV_binder_3_LH	CoV_binder_25_HL
446	0.540539379	1.54E-06	CoV_binder_22_HL	SARS_VHH72
417	-1.564385219	1.54E-06	CoV_binder_11_LH	CoV_binder_25_HL
417	-1.212109992	1.54E-06	CoV_binder_3_LH	CoV_binder_8_HL
502	1.691518211	1.54E-06	CoV_binder_13_HL	CoV_binder_2_LH
417	-1.337771273	1.54E-06	CR3022_scFv_LH	CoV_binder_8_HL
444	-1.462665489	1.54E-06	CR3022_scFv_LH	CoV_binder_7_LH
417	1.825133962	1.54E-06	CoV_binder_21_LH	CoV_binder_11_LH
417	1.769452601	1.54E-06	CoV_binder_21_LH	CoV_binder_3_LH
444	-0.400170607	1.54E-06	CR3022_scFv_LH	CoV_binder_28
417	-1.895113882	1.54E-06	CR3022_scFv_LH	CoV_binder_21_LH
502	-1.502549773	1.54E-06	CoV_binder_11_LH	CoV_binder_13_LH
502	1.736801599	1.54E-06	CoV_binder_13_HL	CoV_binder_11_HL
502	1.40954236	1.54E-06	CoV_binder_13_LH	CoV_binder_11_HL
417	1.634365139	1.54E-06	CoV_binder_25_HL	CR3022_scFv_LH
417	1.327168995	1.54E-06	CoV_binder_9_LH	CoV_binder_24_LH
502	-1.691518211	1.54E-06	CoV_binder_2_LH	CoV_binder_13_HL
417	-1.420991249	1.54E-06	CoV_binder_3_HL	CoV_binder_9_LH
502	-1.829809012	1.54E-06	CoV_binder_11_LH	CoV_binder_13_HL
417	1.218124635	1.54E-06	CoV_binder_8_HL	CoV_binder_11_HL
502	1.404318756	1.54E-06	CoV_binder_13_LH	CoV_binder_31
489	-1.344553573	1.64E-06	CoV_binder_24_LH	CoV_binder_22_HL
476	-0.308832643	1.64E-06	CoV_binder_28	CoV_binder_27_HL
483	-0.400128807	1.64E-06	SARS_VHH72	CoV_binder_22_LH
489	-0.48778397	1.64E-06	SARS_VHH72	CoV_binder_14_HL
475	1.294042374	1.64E-06	CoV_binder_8_LH	CoV_binder_31
489	-0.784255638	1.64E-06	CoV_binder_29	CoV_binder_21_HL
475	0.881720551	1.64E-06	CoV_binder_21_HL	CoV_binder_28
373	-0.310439032	1.64E-06	SARS_VHH72	CoV_binder_21_LH
479	0.358571947	1.64E-06	CoV_binder_8_HL	SARS_VHH72
483	0.360710459	1.64E-06	CoV_binder_4_HL	SARS_VHH72
483	-0.360710459	1.64E-06	SARS_VHH72	CoV_binder_4_HL
489	-0.738783224	1.64E-06	SARS_VHH72	CoV_binder_4_LH
482	-0.690806528	1.64E-06	CoV_binder_28	CoV_binder_11_HL
330	0.493741011	1.64E-06	CoV_binder_14_LH	SARS_VHH72
475	-0.729077846	1.64E-06	SARS_VHH72	CoV_binder_22_HL
373	0.310439032	1.64E-06	CoV_binder_21_LH	SARS_VHH72
489	1.009831723	1.64E-06	CoV_binder_9_HL	CoV_binder_2_LH
489	0.784255638	1.64E-06	CoV_binder_21_HL	CoV_binder_29
475	-1.039323309	1.64E-06	CoV_binder_24_LH	CoV_binder_8_HL
475	-1.294042374	1.64E-06	CoV_binder_31	CoV_binder_8_LH
483	0.400128807	1.64E-06	CoV_binder_22_LH	SARS_VHH72
330	-0.493741011	1.64E-06	SARS_VHH72	CoV_binder_14_LH
489	1.321880611	1.64E-06	CoV_binder_22_HL	CoV_binder_3_HL
489	0.937546707	1.64E-06	CoV_binder_16_LH	CoV_binder_11_LH
489	-0.937546707	1.64E-06	CoV_binder_11_LH	CoV_binder_16_LH
475	-0.881720551	1.64E-06	CoV_binder_28	CoV_binder_21_HL
489	0.48778397	1.64E-06	CoV_binder_14_HL	SARS_VHH72
373	-0.262221026	1.64E-06	CR3022_scFv_LH	CoV_binder_24_HL
479	-0.358571947	1.64E-06	SARS_VHH72	CoV_binder_8_HL
483	0.313774149	1.64E-06	CoV_binder_17_LH	CR3022_scFv_LH
475	0.729077846	1.64E-06	CoV_binder_22_HL	SARS_VHH72
489	0.738783224	1.64E-06	CoV_binder_4_LH	SARS_VHH72
373	0.262221026	1.64E-06	CoV_binder_24_HL	CR3022_scFv_LH
489	-1.009831723	1.64E-06	CoV_binder_2_LH	CoV_binder_9_HL
483	-0.313774149	1.64E-06	CR3022_scFv_LH	CoV_binder_17_LH
475	1.039323309	1.64E-06	CoV_binder_8_HL	CoV_binder_24_LH
489	-1.321880611	1.64E-06	CoV_binder_3_HL	CoV_binder_22_HL
482	0.690806528	1.64E-06	CoV_binder_11_HL	CoV_binder_28
489	1.344553573	1.64E-06	CoV_binder_22_HL	CoV_binder_24_LH
455	-1.418873003	1.69E-06	CoV_binder_18_HL	CoV_binder_21_LH
455	1.263419068	1.69E-06	CoV_binder_21_LH	CoV_binder_20_LH
455	-0.842928095	1.69E-06	CoV_binder_7_LH	CoV_binder_21_HL
443	0.597715649	1.69E-06	CoV_binder_11_HL	SARS_VHH72
455	0.840782737	1.69E-06	CoV_binder_21_HL	CoV_binder_28
455	1.416875984	1.69E-06	CoV_binder_21_LH	CoV_binder_14_LH
443	0.390743437	1.69E-06	CoV_binder_14_HL	CoV_binder_18_LH
460	-1.030047001	1.69E-06	SARS_VHH72	CoV_binder_10_HL
408	-0.810522875	1.69E-06	CoV_binder_8_LH	SARS_VHH72
487	1.363979973	1.69E-06	CoV_binder_8_LH	CoV_binder_18_LH
443	-0.390743437	1.69E-06	CoV_binder_18_LH	CoV_binder_14_HL
460	-0.284935363	1.69E-06	CR3022_scFv_LH	CoV_binder_27_HL
443	-0.597715649	1.69E-06	SARS_VHH72	CoV_binder_11_HL
518	0.282368049	1.69E-06	CoV_binder_31	SARS_VHH72
408	-1.365295282	1.69E-06	CoV_binder_10_LH	CoV_binder_13_LH
445	0.446553908	1.69E-06	CoV_binder_3_LH	SARS_VHH72
455	0.375429799	1.69E-06	CoV_binder_7_LH	SARS_VHH72
455	-1.416875984	1.69E-06	CoV_binder_14_LH	CoV_binder_21_LH
445	0.316198054	1.69E-06	CoV_binder_29	SARS_VHH72
455	-0.826595071	1.69E-06	CoV_binder_7_LH	CoV_binder_4_HL
455	-0.814177864	1.69E-06	CoV_binder_13_HL	CoV_binder_9_LH
460	1.025171474	1.69E-06	CoV_binder_8_HL	CoV_binder_31
445	-1.086598774	1.69E-06	SARS_VHH72	CoV_binder_2_LH
487	-1.457525619	1.69E-06	CR3022_scFv_LH	CoV_binder_8_LH
487	-1.363979973	1.69E-06	CoV_binder_18_LH	CoV_binder_8_LH
455	1.418873003	1.69E-06	CoV_binder_21_LH	CoV_binder_18_HL
518	-0.282368049	1.69E-06	SARS_VHH72	CoV_binder_31
408	0.810522875	1.69E-06	SARS_VHH72	CoV_binder_8_LH
455	0.814177864	1.69E-06	CoV_binder_9_LH	CoV_binder_13_HL
455	-0.494264421	1.69E-06	CoV_binder_29	CoV_binder_15_LH
455	-1.263419068	1.69E-06	CoV_binder_20_LH	CoV_binder_21_LH
494	1.35570739	1.69E-06	CoV_binder_4_HL	CR3022_scFv_LH
460	-1.025171474	1.69E-06	CoV_binder_31	CoV_binder_8_HL
455	-0.375429799	1.69E-06	SARS_VHH72	CoV_binder_7_LH
445	-0.446553908	1.69E-06	SARS_VHH72	CoV_binder_3_LH
408	1.365295282	1.69E-06	CoV_binder_13_LH	CoV_binder_10_LH
460	0.846958344	1.69E-06	CoV_binder_10_HL	CoV_binder_31
455	0.787690394	1.69E-06	CoV_binder_4_LH	CoV_binder_2_LH
455	-0.762046381	1.69E-06	CoV_binder_7_LH	CoV_binder_31
455	0.826595071	1.69E-06	CoV_binder_4_HL	CoV_binder_7_LH
460	0.284935363	1.69E-06	CoV_binder_27_HL	CR3022_scFv_LH
443	0.546748983	1.69E-06	CoV_binder_3_HL	SARS_VHH72
455	0.494264421	1.69E-06	CoV_binder_15_LH	CoV_binder_29
443	-0.546748983	1.69E-06	SARS_VHH72	CoV_binder_3_HL
445	-0.316198054	1.69E-06	SARS_VHH72	CoV_binder_29
455	-0.840782737	1.69E-06	CoV_binder_28	CoV_binder_21_HL
494	-1.35570739	1.69E-06	CR3022_scFv_LH	CoV_binder_4_HL
455	-0.787690394	1.69E-06	CoV_binder_2_LH	CoV_binder_4_LH
455	0.824449713	1.69E-06	CoV_binder_4_HL	CoV_binder_28
455	0.762046381	1.69E-06	CoV_binder_31	CoV_binder_7_LH
455	-0.824449713	1.69E-06	CoV_binder_28	CoV_binder_4_HL
460	1.030047001	1.69E-06	CoV_binder_10_HL	SARS_VHH72
487	1.457525619	1.69E-06	CoV_binder_8_LH	CR3022_scFv_LH
445	1.086598774	1.69E-06	CoV_binder_2_LH	SARS_VHH72
460	-0.846958344	1.69E-06	CoV_binder_31	CoV_binder_10_HL
455	0.842928095	1.69E-06	CoV_binder_21_HL	CoV_binder_7_LH
417	-1.301481087	1.86E-06	CoV_binder_17_LH	CoV_binder_9_LH
417	-1.480338298	1.86E-06	CoV_binder_22_LH	CoV_binder_25_HL
417	-0.779319746	1.86E-06	CoV_binder_11_LH	CoV_binder_10_HL
417	0.689215856	1.86E-06	CoV_binder_10_LH	CR3022_scFv_LH
502	1.565371001	1.86E-06	CoV_binder_13_HL	CoV_binder_24_LH
417	-0.900362137	1.86E-06	CoV_binder_31	CoV_binder_1_LH
335	-0.359102234	1.86E-06	SARS_VHH72	CoV_binder_24_HL
417	-1.609943996	1.86E-06	CoV_binder_31	CoV_binder_8_LH
417	0.912221115	1.86E-06	CoV_binder_21_HL	CoV_binder_31
502	-1.549393195	1.86E-06	CoV_binder_2_HL	CoV_binder_13_HL
417	1.73869504	1.86E-06	CoV_binder_21_LH	CoV_binder_2_LH
446	-0.724705657	1.86E-06	SARS_VHH72	CoV_binder_28
502	1.549393195	1.86E-06	CoV_binder_13_HL	CoV_binder_2_HL
444	-1.189844135	1.86E-06	CoV_binder_31	CoV_binder_7_LH
444	-1.201262863	1.86E-06	CoV_binder_13_LH	CoV_binder_7_LH
502	-1.539722182	1.86E-06	CoV_binder_6_LH	CoV_binder_13_HL
502	1.362649324	1.86E-06	CoV_binder_13_LH	CoV_binder_3_HL
325	-0.619698048	1.86E-06	SARS_VHH72	CoV_binder_2_HL
502	-1.362649324	1.86E-06	CoV_binder_3_HL	CoV_binder_13_LH
502	-1.701996071	1.86E-06	CoV_binder_8_LH	CoV_binder_13_HL
444	1.189844135	1.86E-06	CoV_binder_7_LH	CoV_binder_31
502	1.539722182	1.86E-06	CoV_binder_13_HL	CoV_binder_6_LH
417	-0.912221115	1.86E-06	CoV_binder_31	CoV_binder_21_HL
444	-1.203146069	1.86E-06	CoV_binder_9_LH	CoV_binder_7_LH
444	-0.691103889	1.86E-06	CoV_binder_21_LH	CoV_binder_2_LH
417	-1.741087041	1.86E-06	CoV_binder_22_LH	CoV_binder_21_LH
417	0.723638386	1.86E-06	CoV_binder_10_HL	CoV_binder_3_LH
417	-0.782053697	1.86E-06	CR3022_scFv_LH	CoV_binder_20_HL
444	1.280463338	1.86E-06	CoV_binder_7_LH	CoV_binder_8_LH
502	1.711856494	1.86E-06	CoV_binder_13_HL	CoV_binder_4_HL
502	1.705449715	1.86E-06	CoV_binder_13_HL	CoV_binder_18_LH
417	-0.444418065	1.86E-06	CR3022_scFv_LH	CoV_binder_16_LH
444	-1.267139707	1.86E-06	CoV_binder_3_HL	CoV_binder_7_LH
446	0.724705657	1.86E-06	CoV_binder_28	SARS_VHH72
417	1.480338298	1.86E-06	CoV_binder_25_HL	CoV_binder_22_LH
502	-1.597808488	1.86E-06	CoV_binder_1_LH	CoV_binder_13_HL
417	0.900362137	1.86E-06	CoV_binder_1_LH	CoV_binder_31
444	0.51155261	1.86E-06	CoV_binder_28	SARS_VHH72
502	-1.711856494	1.86E-06	CoV_binder_4_HL	CoV_binder_13_HL
417	-1.477946297	1.86E-06	CoV_binder_2_LH	CoV_binder_25_HL
444	1.267139707	1.86E-06	CoV_binder_7_LH	CoV_binder_3_HL
417	-0.689215856	1.86E-06	CR3022_scFv_LH	CoV_binder_10_LH
417	-0.776104874	1.86E-06	CoV_binder_11_LH	CoV_binder_1_LH
417	1.587832968	1.86E-06	CoV_binder_9_HL	CoV_binder_31
417	0.444418065	1.86E-06	CoV_binder_16_LH	CR3022_scFv_LH
417	0.779319746	1.86E-06	CoV_binder_10_HL	CoV_binder_11_LH
444	1.258165031	1.86E-06	CoV_binder_7_LH	CoV_binder_10_HL
444	0.691103889	1.86E-06	CoV_binder_2_LH	CoV_binder_21_LH
444	-1.280463338	1.86E-06	CoV_binder_8_LH	CoV_binder_7_LH
417	0.776104874	1.86E-06	CoV_binder_1_LH	CoV_binder_11_LH
335	0.359102234	1.86E-06	CoV_binder_24_HL	SARS_VHH72
417	1.741087041	1.86E-06	CoV_binder_21_LH	CoV_binder_22_LH
444	1.15863443	1.86E-06	CoV_binder_7_LH	CoV_binder_24_LH
444	1.201262863	1.86E-06	CoV_binder_7_LH	CoV_binder_13_LH
417	1.609943996	1.86E-06	CoV_binder_8_LH	CoV_binder_31
417	-1.587832968	1.86E-06	CoV_binder_31	CoV_binder_9_HL
444	-1.258165031	1.86E-06	CoV_binder_10_HL	CoV_binder_7_LH
417	1.477946297	1.86E-06	CoV_binder_25_HL	CoV_binder_2_LH
417	-1.73869504	1.86E-06	CoV_binder_2_LH	CoV_binder_21_LH
502	1.597808488	1.86E-06	CoV_binder_13_HL	CoV_binder_1_LH
502	-1.565371001	1.86E-06	CoV_binder_24_LH	CoV_binder_13_HL
417	-0.723638386	1.86E-06	CoV_binder_3_LH	CoV_binder_10_HL
444	1.203146069	1.86E-06	CoV_binder_7_LH	CoV_binder_9_LH
502	-1.705449715	1.86E-06	CoV_binder_18_LH	CoV_binder_13_HL
417	0.782053697	1.86E-06	CoV_binder_20_HL	CR3022_scFv_LH
444	-1.15863443	1.86E-06	CoV_binder_24_LH	CoV_binder_7_LH
444	-0.51155261	1.86E-06	SARS_VHH72	CoV_binder_28
325	0.619698048	1.86E-06	CoV_binder_2_HL	SARS_VHH72
417	1.301481087	1.86E-06	CoV_binder_9_LH	CoV_binder_17_LH
502	1.701996071	1.86E-06	CoV_binder_13_HL	CoV_binder_8_LH
479	0.366767897	1.92E-06	CoV_binder_15_LH	SARS_VHH72
373	-0.190885698	1.92E-06	CR3022_scFv_LH	CoV_binder_2_LH
489	0.950806302	1.92E-06	CoV_binder_16_LH	CoV_binder_17_LH
483	0.315038376	1.92E-06	CoV_binder_13_HL	SARS_VHH72
479	-0.366767897	1.92E-06	SARS_VHH72	CoV_binder_15_LH
489	-1.108684437	1.92E-06	CoV_binder_13_LH	CoV_binder_21_LH
475	-0.918935453	1.92E-06	SARS_VHH72	CoV_binder_10_LH
475	-1.106682368	1.92E-06	CoV_binder_4_HL	CoV_binder_8_HL
499	-0.666714993	1.92E-06	CoV_binder_8_HL	CoV_binder_26_LH
483	0.531647422	1.92E-06	CoV_binder_22_HL	SARS_VHH72
373	0.395436727	1.92E-06	CoV_binder_18_HL	SARS_VHH72
479	-0.304234653	1.92E-06	SARS_VHH72	CoV_binder_3_HL
475	-1.171490934	1.92E-06	CoV_binder_2_LH	CoV_binder_9_LH
330	-0.425333868	1.92E-06	SARS_VHH72	CoV_binder_18_HL
489	1.108684437	1.92E-06	CoV_binder_21_LH	CoV_binder_13_LH
489	1.016900661	1.92E-06	CoV_binder_9_HL	CoV_binder_13_LH
489	-0.801317673	1.92E-06	SARS_VHH72	CoV_binder_23_LH
489	-1.067374457	1.92E-06	CoV_binder_11_HL	CoV_binder_31
320	0.383176701	1.92E-06	CoV_binder_10_HL	SARS_VHH72
483	-0.315038376	1.92E-06	SARS_VHH72	CoV_binder_13_HL
483	-0.531647422	1.92E-06	SARS_VHH72	CoV_binder_22_HL
499	0.751028447	1.92E-06	CoV_binder_2_LH	CoV_binder_4_HL
489	1.067374457	1.92E-06	CoV_binder_31	CoV_binder_11_HL
479	0.304234653	1.92E-06	CoV_binder_3_HL	SARS_VHH72
489	-1.204961755	1.92E-06	CoV_binder_14_LH	CoV_binder_22_LH
475	1.171490934	1.92E-06	CoV_binder_9_LH	CoV_binder_2_LH
385	-0.389708495	1.92E-06	SARS_VHH72	CoV_binder_10_HL
475	-0.894761297	1.92E-06	SARS_VHH72	CoV_binder_22_LH
373	0.190885698	1.92E-06	CoV_binder_2_LH	CR3022_scFv_LH
482	-0.665909632	1.92E-06	CoV_binder_28	CoV_binder_20_LH
320	-0.383176701	1.92E-06	SARS_VHH72	CoV_binder_10_HL
499	-0.224805726	1.92E-06	SARS_VHH72	CoV_binder_29
482	0.665909632	1.92E-06	CoV_binder_20_LH	CoV_binder_28
489	1.204961755	1.92E-06	CoV_binder_22_LH	CoV_binder_14_LH
320	-0.487840582	1.92E-06	SARS_VHH72	CoV_binder_10_LH
489	-0.950806302	1.92E-06	CoV_binder_17_LH	CoV_binder_16_LH
489	-1.016900661	1.92E-06	CoV_binder_13_LH	CoV_binder_9_HL
489	-1.296114739	1.92E-06	CoV_binder_24_HL	CoV_binder_22_HL
499	0.224805726	1.92E-06	CoV_binder_29	SARS_VHH72
489	1.296114739	1.92E-06	CoV_binder_22_HL	CoV_binder_24_HL
373	-0.395436727	1.92E-06	SARS_VHH72	CoV_binder_18_HL
385	0.389708495	1.92E-06	CoV_binder_10_HL	SARS_VHH72
330	0.425333868	1.92E-06	CoV_binder_18_HL	SARS_VHH72
475	1.106682368	1.92E-06	CoV_binder_8_HL	CoV_binder_4_HL
489	0.801317673	1.92E-06	CoV_binder_23_LH	SARS_VHH72
499	-0.751028447	1.92E-06	CoV_binder_4_HL	CoV_binder_2_LH
320	0.487840582	1.92E-06	CoV_binder_10_LH	SARS_VHH72
499	0.666714993	1.92E-06	CoV_binder_26_LH	CoV_binder_8_HL
475	0.894761297	1.92E-06	CoV_binder_22_LH	SARS_VHH72
475	0.918935453	1.92E-06	CoV_binder_10_LH	SARS_VHH72
500	0.257611594	2.00E-06	CoV_binder_13_HL	SARS_VHH72
408	0.772758082	2.00E-06	SARS_VHH72	CoV_binder_16_LH
455	0.930909507	2.00E-06	CoV_binder_25_HL	CoV_binder_29
408	0.762444525	2.00E-06	CoV_binder_29	CoV_binder_16_LH
494	-1.278703925	2.00E-06	CR3022_scFv_LH	CoV_binder_4_LH
494	1.278703925	2.00E-06	CoV_binder_4_LH	CR3022_scFv_LH
460	-0.885403137	2.00E-06	CoV_binder_13_LH	CoV_binder_10_HL
518	-0.363703244	2.00E-06	SARS_VHH72	CoV_binder_21_LH
460	-1.20826013	2.00E-06	SARS_VHH72	CoV_binder_8_HL
455	-0.880895687	2.00E-06	CoV_binder_18_LH	CoV_binder_9_LH
455	0.628729867	2.00E-06	CoV_binder_31	CoV_binder_24_LH
520	-0.388243229	2.00E-06	SARS_VHH72	CoV_binder_22_LH
520	0.40983244	2.00E-06	CoV_binder_3_LH	SARS_VHH72
500	-0.783999953	2.00E-06	CoV_binder_28	CoV_binder_14_HL
408	-0.762444525	2.00E-06	CoV_binder_16_LH	CoV_binder_29
455	-0.932382182	2.00E-06	CoV_binder_13_HL	CoV_binder_25_HL
408	-1.203399115	2.00E-06	CoV_binder_8_HL	CoV_binder_13_LH
408	-0.800209318	2.00E-06	CoV_binder_8_LH	CoV_binder_29
500	0.783999953	2.00E-06	CoV_binder_14_HL	CoV_binder_28
500	-0.257611594	2.00E-06	SARS_VHH72	CoV_binder_13_HL
408	-0.772758082	2.00E-06	CoV_binder_16_LH	SARS_VHH72
520	-0.40983244	2.00E-06	SARS_VHH72	CoV_binder_3_LH
518	0.510328981	2.00E-06	CoV_binder_2_HL	SARS_VHH72
455	0.880895687	2.00E-06	CoV_binder_9_LH	CoV_binder_18_LH
460	0.885403137	2.00E-06	CoV_binder_10_HL	CoV_binder_13_LH
408	0.800209318	2.00E-06	CoV_binder_29	CoV_binder_8_LH
408	1.203399115	2.00E-06	CoV_binder_13_LH	CoV_binder_8_HL
520	0.388243229	2.00E-06	CoV_binder_22_LH	SARS_VHH72
518	0.363703244	2.00E-06	CoV_binder_21_LH	SARS_VHH72
518	-0.510328981	2.00E-06	SARS_VHH72	CoV_binder_2_HL
455	-0.930909507	2.00E-06	CoV_binder_29	CoV_binder_25_HL
460	-1.150867354	2.00E-06	CR3022_scFv_LH	CoV_binder_8_HL
455	-0.628729867	2.00E-06	CoV_binder_24_LH	CoV_binder_31
460	1.150867354	2.00E-06	CoV_binder_8_HL	CR3022_scFv_LH
460	1.20826013	2.00E-06	CoV_binder_8_HL	SARS_VHH72
455	0.932382182	2.00E-06	CoV_binder_25_HL	CoV_binder_13_HL
320	0.360337824	2.25E-06	CoV_binder_13_LH	SARS_VHH72
330	-0.464373642	2.25E-06	SARS_VHH72	CoV_binder_24_HL
489	1.010635446	2.25E-06	CoV_binder_9_HL	CoV_binder_13_HL
475	-1.174452266	2.25E-06	CoV_binder_4_HL	CoV_binder_9_LH
373	0.238400534	2.25E-06	CoV_binder_11_LH	SARS_VHH72
330	-0.339593323	2.25E-06	SARS_VHH72	CoV_binder_14_HL
330	-0.588215943	2.25E-06	SARS_VHH72	CoV_binder_21_HL
489	-1.038914745	2.25E-06	CoV_binder_11_LH	CoV_binder_31
479	0.347587154	2.25E-06	CoV_binder_5_HL	SARS_VHH72
489	-1.102419222	2.25E-06	CoV_binder_13_HL	CoV_binder_21_LH
489	1.038914745	2.25E-06	CoV_binder_31	CoV_binder_11_LH
483	0.682451528	2.25E-06	CoV_binder_32	SARS_VHH72
489	1.05217434	2.25E-06	CoV_binder_31	CoV_binder_17_LH
499	0.679230139	2.25E-06	CoV_binder_2_LH	CoV_binder_10_HL
489	-1.010635446	2.25E-06	CoV_binder_13_HL	CoV_binder_9_HL
330	0.588215943	2.25E-06	CoV_binder_21_HL	SARS_VHH72
330	0.339593323	2.25E-06	CoV_binder_14_HL	SARS_VHH72
320	-0.360337824	2.25E-06	SARS_VHH72	CoV_binder_13_LH
373	-0.381425173	2.25E-06	SARS_VHH72	CoV_binder_17_HL
499	0.732601316	2.25E-06	CoV_binder_2_LH	CoV_binder_10_LH
499	-0.679230139	2.25E-06	CoV_binder_10_HL	CoV_binder_2_LH
483	-0.682451528	2.25E-06	SARS_VHH72	CoV_binder_32
489	1.102419222	2.25E-06	CoV_binder_21_LH	CoV_binder_13_HL
499	-0.732601316	2.25E-06	CoV_binder_10_LH	CoV_binder_2_LH
476	-0.196721481	2.25E-06	CoV_binder_13_LH	CoV_binder_27_HL
489	-1.05217434	2.25E-06	CoV_binder_17_LH	CoV_binder_31
499	0.700229331	2.25E-06	CoV_binder_26_LH	CoV_binder_8_LH
475	1.174452266	2.25E-06	CoV_binder_9_LH	CoV_binder_4_HL
479	-0.347587154	2.25E-06	SARS_VHH72	CoV_binder_5_HL
373	-0.238400534	2.25E-06	SARS_VHH72	CoV_binder_11_LH
499	-0.700229331	2.25E-06	CoV_binder_8_LH	CoV_binder_26_LH
330	0.464373642	2.25E-06	CoV_binder_24_HL	SARS_VHH72
373	0.381425173	2.25E-06	CoV_binder_17_HL	SARS_VHH72
335	0.364902367	2.25E-06	CoV_binder_1_LH	SARS_VHH72
417	-0.731051357	2.25E-06	SARS_VHH72	CoV_binder_10_LH
502	-1.30087613	2.25E-06	CoV_binder_29	CoV_binder_13_LH
502	-1.586615212	2.25E-06	CoV_binder_24_HL	CoV_binder_13_HL
417	0.743493198	2.25E-06	CoV_binder_10_LH	CoV_binder_31
444	1.144729503	2.25E-06	CoV_binder_7_LH	CoV_binder_11_HL
325	-0.433708526	2.25E-06	SARS_VHH72	CoV_binder_7_LH
417	0.823889197	2.25E-06	CoV_binder_20_HL	SARS_VHH72
502	-1.307371184	2.25E-06	CoV_binder_22_LH	CoV_binder_13_LH
446	0.545759371	2.25E-06	CoV_binder_11_LH	SARS_VHH72
502	1.549326236	2.25E-06	CoV_binder_13_HL	CoV_binder_10_HL
417	-0.823889197	2.25E-06	SARS_VHH72	CoV_binder_20_HL
444	-1.144729503	2.25E-06	CoV_binder_11_HL	CoV_binder_7_LH
502	1.597504372	2.25E-06	CoV_binder_13_HL	CoV_binder_17_LH
417	1.377136783	2.25E-06	CoV_binder_9_HL	CoV_binder_2_LH
427	-0.7837886	2.25E-06	SARS_VHH72	CoV_binder_9_HL
502	1.658558966	2.25E-06	CoV_binder_13_HL	CoV_binder_16_LH
444	-0.730445128	2.25E-06	CoV_binder_11_LH	CoV_binder_2_LH
502	1.307371184	2.25E-06	CoV_binder_13_LH	CoV_binder_22_LH
444	-1.257912949	2.25E-06	CoV_binder_3_LH	CoV_binder_7_LH
502	1.30087613	2.25E-06	CoV_binder_13_LH	CoV_binder_29
446	-0.728235381	2.25E-06	CR3022_scFv_LH	CoV_binder_2_LH
427	0.7837886	2.25E-06	CoV_binder_9_HL	SARS_VHH72
417	0.836331039	2.25E-06	CoV_binder_20_HL	CoV_binder_31
444	1.257912949	2.25E-06	CoV_binder_7_LH	CoV_binder_3_LH
444	0.730445128	2.25E-06	CoV_binder_2_LH	CoV_binder_11_LH
444	1.159765026	2.25E-06	CoV_binder_7_LH	CoV_binder_4_HL
417	-0.743493198	2.25E-06	CoV_binder_31	CoV_binder_10_LH
325	0.973516844	2.25E-06	CoV_binder_14_HL	SARS_VHH72
444	0.674904056	2.25E-06	CoV_binder_2_LH	CoV_binder_13_LH
335	-0.364902367	2.25E-06	SARS_VHH72	CoV_binder_1_LH
417	1.379528785	2.25E-06	CoV_binder_9_HL	CoV_binder_22_LH
417	0.903577009	2.25E-06	CoV_binder_10_HL	CoV_binder_31
417	-1.379528785	2.25E-06	CoV_binder_22_LH	CoV_binder_9_HL
417	-0.836331039	2.25E-06	CoV_binder_31	CoV_binder_20_HL
502	-1.597504372	2.25E-06	CoV_binder_17_LH	CoV_binder_13_HL
417	1.388982801	2.25E-06	CoV_binder_25_HL	CoV_binder_3_HL
417	1.099901497	2.25E-06	CoV_binder_8_HL	CoV_binder_5_HL
417	-1.099901497	2.25E-06	CoV_binder_5_HL	CoV_binder_8_HL
417	-1.388982801	2.25E-06	CoV_binder_3_HL	CoV_binder_25_HL
446	-0.545759371	2.25E-06	SARS_VHH72	CoV_binder_11_LH
502	-1.549326236	2.25E-06	CoV_binder_10_HL	CoV_binder_13_HL
325	-0.973516844	2.25E-06	SARS_VHH72	CoV_binder_14_HL
444	-0.674904056	2.25E-06	CoV_binder_13_LH	CoV_binder_2_LH
417	-1.377136783	2.25E-06	CoV_binder_2_LH	CoV_binder_9_HL
444	-1.159765026	2.25E-06	CoV_binder_4_HL	CoV_binder_7_LH
446	0.728235381	2.25E-06	CoV_binder_2_LH	CR3022_scFv_LH
502	-1.658558966	2.25E-06	CoV_binder_16_LH	CoV_binder_13_HL
417	-1.649731544	2.25E-06	CoV_binder_3_HL	CoV_binder_21_LH
417	-0.903577009	2.25E-06	CoV_binder_31	CoV_binder_10_HL
325	0.433708526	2.25E-06	CoV_binder_7_LH	SARS_VHH72
417	1.649731544	2.25E-06	CoV_binder_21_LH	CoV_binder_3_HL
417	0.731051357	2.25E-06	CoV_binder_10_LH	SARS_VHH72
502	1.586615212	2.25E-06	CoV_binder_13_HL	CoV_binder_24_HL
487	-1.469273098	2.37E-06	CoV_binder_18_LH	CoV_binder_10_LH
500	0.29410985	2.37E-06	CoV_binder_29	SARS_VHH72
408	1.225456644	2.37E-06	CoV_binder_13_LH	CoV_binder_22_LH
455	-0.747089991	2.37E-06	CoV_binder_18_LH	CoV_binder_31
455	-0.774676458	2.37E-06	CoV_binder_11_HL	CoV_binder_4_LH
455	0.747089991	2.37E-06	CoV_binder_31	CoV_binder_18_LH
455	0.40862032	2.37E-06	CoV_binder_5_HL	CR3022_scFv_LH
487	1.469273098	2.37E-06	CoV_binder_10_LH	CoV_binder_18_LH
518	-0.323993607	2.37E-06	SARS_VHH72	CoV_binder_10_LH
408	-1.225456644	2.37E-06	CoV_binder_22_LH	CoV_binder_13_LH
324	0.43840884	2.37E-06	CoV_binder_6_LH	SARS_VHH72
455	0.774676458	2.37E-06	CoV_binder_4_LH	CoV_binder_11_HL
500	0.740233236	2.37E-06	CoV_binder_14_HL	CoV_binder_8_HL
500	0.427033818	2.37E-06	CoV_binder_1_LH	SARS_VHH72
500	-0.29410985	2.37E-06	SARS_VHH72	CoV_binder_29
445	0.162038843	2.37E-06	CR3022_scFv_LH	SARS_VHH72
500	-0.740233236	2.37E-06	CoV_binder_8_HL	CoV_binder_14_HL
460	1.204927355	2.37E-06	CoV_binder_9_LH	CoV_binder_28
455	0.739743333	2.37E-06	CoV_binder_9_HL	CoV_binder_7_LH
455	-0.534227584	2.37E-06	CoV_binder_2_LH	CoV_binder_22_HL
455	-0.739743333	2.37E-06	CoV_binder_7_LH	CoV_binder_9_HL
518	0.323993607	2.37E-06	CoV_binder_10_LH	SARS_VHH72
445	-0.162038843	2.37E-06	SARS_VHH72	CR3022_scFv_LH
408	-0.632181092	2.37E-06	CoV_binder_28	SARS_VHH72
455	-0.40862032	2.37E-06	CR3022_scFv_LH	CoV_binder_5_HL
520	-0.535751513	2.37E-06	SARS_VHH72	CoV_binder_27_HL
520	0.535751513	2.37E-06	CoV_binder_27_HL	SARS_VHH72
500	-0.175831594	2.37E-06	SARS_VHH72	CR3022_scFv_LH
500	-0.247506839	2.37E-06	SARS_VHH72	CoV_binder_31
455	0.534227584	2.37E-06	CoV_binder_22_HL	CoV_binder_2_LH
500	0.175831594	2.37E-06	CR3022_scFv_LH	SARS_VHH72
500	0.247506839	2.37E-06	CoV_binder_31	SARS_VHH72
460	-1.204927355	2.37E-06	CoV_binder_28	CoV_binder_9_LH
500	-0.427033818	2.37E-06	SARS_VHH72	CoV_binder_1_LH
324	-0.43840884	2.37E-06	SARS_VHH72	CoV_binder_6_LH
408	0.632181092	2.37E-06	SARS_VHH72	CoV_binder_28
483	0.411329043	2.62E-06	CoV_binder_7_LH	SARS_VHH72
499	0.539976812	2.62E-06	CoV_binder_7_LH	SARS_VHH72
475	-1.178510779	2.62E-06	CoV_binder_4_LH	CoV_binder_9_LH
489	-1.1007636	2.62E-06	CoV_binder_29	CoV_binder_10_LH
489	1.1007636	2.62E-06	CoV_binder_10_LH	CoV_binder_29
489	-0.876457307	2.62E-06	CoV_binder_2_LH	CoV_binder_25_HL
489	1.266885295	2.62E-06	CoV_binder_22_HL	CoV_binder_5_HL
499	0.334789673	2.62E-06	CoV_binder_15_LH	SARS_VHH72
320	0.498184288	2.62E-06	CoV_binder_21_LH	SARS_VHH72
489	-0.736535749	2.62E-06	CoV_binder_17_HL	CoV_binder_27_HL
499	-0.539976812	2.62E-06	SARS_VHH72	CoV_binder_7_LH
475	-1.033559368	2.62E-06	CoV_binder_17_LH	CoV_binder_8_HL
475	-0.707119443	2.62E-06	CoV_binder_28	CoV_binder_1_LH
476	-0.791476381	2.62E-06	CoV_binder_4_LH	CoV_binder_6_LH
489	0.876457307	2.62E-06	CoV_binder_25_HL	CoV_binder_2_LH
475	0.707119443	2.62E-06	CoV_binder_1_LH	CoV_binder_28
483	0.156170792	2.62E-06	CR3022_scFv_LH	SARS_VHH72
475	1.069770121	2.62E-06	CoV_binder_8_HL	CoV_binder_31
475	1.033559368	2.62E-06	CoV_binder_8_HL	CoV_binder_17_LH
483	-0.411329043	2.62E-06	SARS_VHH72	CoV_binder_7_LH
489	-1.266885295	2.62E-06	CoV_binder_5_HL	CoV_binder_22_HL
489	-1.064150702	2.62E-06	CoV_binder_2_LH	CoV_binder_28
373	-0.316639796	2.62E-06	SARS_VHH72	CoV_binder_29
489	-0.761291883	2.62E-06	CoV_binder_18_HL	CoV_binder_27_HL
476	0.791476381	2.62E-06	CoV_binder_6_LH	CoV_binder_4_LH
475	1.178510779	2.62E-06	CoV_binder_9_LH	CoV_binder_4_LH
489	0.964514538	2.62E-06	CoV_binder_10_HL	CoV_binder_13_HL
489	-0.964514538	2.62E-06	CoV_binder_13_HL	CoV_binder_10_HL
483	-0.156170792	2.62E-06	SARS_VHH72	CR3022_scFv_LH
475	-1.069770121	2.62E-06	CoV_binder_31	CoV_binder_8_HL
373	0.316639796	2.62E-06	CoV_binder_29	SARS_VHH72
489	1.064150702	2.62E-06	CoV_binder_28	CoV_binder_2_LH
320	-0.498184288	2.62E-06	SARS_VHH72	CoV_binder_21_LH
499	-0.334789673	2.62E-06	SARS_VHH72	CoV_binder_15_LH
444	1.177876449	2.70E-06	CoV_binder_7_LH	CoV_binder_4_LH
417	1.624457228	2.70E-06	CoV_binder_21_LH	CoV_binder_7_LH
502	-1.505077248	2.70E-06	CoV_binder_20_HL	CoV_binder_13_HL
417	-0.469365388	2.70E-06	SARS_VHH72	CoV_binder_13_LH
444	-1.112736699	2.70E-06	CoV_binder_29	CoV_binder_7_LH
417	1.363708485	2.70E-06	CoV_binder_25_HL	CoV_binder_7_LH
417	-1.363708485	2.70E-06	CoV_binder_7_LH	CoV_binder_25_HL
417	-0.787963852	2.70E-06	CoV_binder_11_LH	CoV_binder_21_HL
417	-1.577594858	2.70E-06	CoV_binder_29	CoV_binder_21_LH
502	-1.385689445	2.70E-06	CoV_binder_7_LH	CoV_binder_13_LH
417	0.726438156	2.70E-06	CoV_binder_1_LH	CoV_binder_11_HL
335	-0.294482282	2.70E-06	SARS_VHH72	CoV_binder_28
335	0.715177789	2.70E-06	CoV_binder_26_LH	SARS_VHH72
417	-1.624457228	2.70E-06	CoV_binder_7_LH	CoV_binder_21_LH
417	1.577594858	2.70E-06	CoV_binder_21_LH	CoV_binder_29
444	-0.676787262	2.70E-06	CoV_binder_9_LH	CoV_binder_2_LH
335	0.294482282	2.70E-06	CoV_binder_28	SARS_VHH72
502	-1.378190476	2.70E-06	CoV_binder_18_LH	CoV_binder_13_LH
417	1.269472639	2.70E-06	CoV_binder_25_HL	CoV_binder_17_LH
417	-1.416695677	2.70E-06	CoV_binder_22_HL	CoV_binder_9_LH
417	-1.284162719	2.70E-06	CoV_binder_6_LH	CoV_binder_9_LH
417	0.787963852	2.70E-06	CoV_binder_21_HL	CoV_binder_11_LH
417	1.416695677	2.70E-06	CoV_binder_9_LH	CoV_binder_22_HL
444	0.510655956	2.70E-06	CoV_binder_17_LH	SARS_VHH72
444	-1.125506613	2.70E-06	CoV_binder_6_LH	CoV_binder_7_LH
417	-1.485686733	2.70E-06	CoV_binder_11_LH	CoV_binder_8_LH
417	1.530221382	2.70E-06	CoV_binder_21_LH	CoV_binder_17_LH
417	-1.530221382	2.70E-06	CoV_binder_17_LH	CoV_binder_21_LH
444	-1.177876449	2.70E-06	CoV_binder_4_LH	CoV_binder_7_LH
444	-1.062494882	2.70E-06	CoV_binder_28	CoV_binder_7_LH
417	-0.726438156	2.70E-06	CoV_binder_11_HL	CoV_binder_1_LH
325	-0.367773714	2.70E-06	SARS_VHH72	CoV_binder_16_LH
444	0.676787262	2.70E-06	CoV_binder_2_LH	CoV_binder_9_LH
502	-1.356008075	2.70E-06	CoV_binder_8_HL	CoV_binder_13_LH
417	-0.317519024	2.70E-06	CR3022_scFv_LH	CoV_binder_29
502	1.356008075	2.70E-06	CoV_binder_13_LH	CoV_binder_8_HL
502	1.378190476	2.70E-06	CoV_binder_13_LH	CoV_binder_18_LH
417	-1.316846115	2.70E-06	CoV_binder_29	CoV_binder_25_HL
444	1.125506613	2.70E-06	CoV_binder_7_LH	CoV_binder_6_LH
417	0.469365388	2.70E-06	CoV_binder_13_LH	SARS_VHH72
335	-0.715177789	2.70E-06	SARS_VHH72	CoV_binder_26_LH
417	-1.269472639	2.70E-06	CoV_binder_17_LH	CoV_binder_25_HL
444	-0.707988526	2.70E-06	SARS_VHH72	CoV_binder_27_HL
502	-1.384597255	2.70E-06	CoV_binder_4_HL	CoV_binder_13_LH
325	0.367773714	2.70E-06	CoV_binder_16_LH	SARS_VHH72
444	-0.510655956	2.70E-06	SARS_VHH72	CoV_binder_17_LH
444	1.062494882	2.70E-06	CoV_binder_7_LH	CoV_binder_28
502	1.385689445	2.70E-06	CoV_binder_13_LH	CoV_binder_7_LH
502	1.505077248	2.70E-06	CoV_binder_13_HL	CoV_binder_20_HL
417	0.317519024	2.70E-06	CoV_binder_29	CR3022_scFv_LH
444	1.112736699	2.70E-06	CoV_binder_7_LH	CoV_binder_29
417	1.485686733	2.70E-06	CoV_binder_8_LH	CoV_binder_11_LH
417	1.316846115	2.70E-06	CoV_binder_25_HL	CoV_binder_29
502	1.384597255	2.70E-06	CoV_binder_13_LH	CoV_binder_4_HL
444	0.707988526	2.70E-06	CoV_binder_27_HL	SARS_VHH72
417	1.284162719	2.70E-06	CoV_binder_9_LH	CoV_binder_6_LH
460	0.671782448	2.81E-06	CoV_binder_9_HL	CR3022_scFv_LH
500	-0.783473778	2.81E-06	CoV_binder_8_LH	CoV_binder_14_HL
487	-1.612762663	2.81E-06	SARS_VHH72	CoV_binder_10_LH
500	-0.742588861	2.81E-06	CoV_binder_4_LH	CoV_binder_14_HL
460	-1.063616267	2.81E-06	CoV_binder_13_LH	CoV_binder_8_HL
455	0.656596444	2.81E-06	CoV_binder_9_HL	CoV_binder_29
520	-0.327814879	2.81E-06	SARS_VHH72	CoV_binder_29
443	0.454491233	2.81E-06	CoV_binder_22_LH	SARS_VHH72
443	-0.579678097	2.81E-06	SARS_VHH72	CoV_binder_11_LH
460	-1.064765691	2.81E-06	CoV_binder_2_LH	CoV_binder_21_LH
408	0.621867535	2.81E-06	CoV_binder_29	CoV_binder_28
460	-1.239070393	2.81E-06	CoV_binder_2_LH	CoV_binder_9_LH
455	0.298465191	2.81E-06	CoV_binder_13_HL	CR3022_scFv_LH
455	-0.656596444	2.81E-06	CoV_binder_29	CoV_binder_9_HL
408	0.670576818	2.81E-06	CoV_binder_29	CoV_binder_7_LH
443	-0.454491233	2.81E-06	SARS_VHH72	CoV_binder_22_LH
520	0.327814879	2.81E-06	CoV_binder_29	SARS_VHH72
460	-0.729175224	2.81E-06	SARS_VHH72	CoV_binder_9_HL
455	0.545348838	2.81E-06	CoV_binder_22_LH	CoV_binder_2_LH
518	-0.306440211	2.81E-06	SARS_VHH72	CoV_binder_29
455	0.762535562	2.81E-06	CoV_binder_9_LH	CoV_binder_24_LH
500	-0.272746365	2.81E-06	SARS_VHH72	CoV_binder_21_LH
408	-0.670576818	2.81E-06	CoV_binder_7_LH	CoV_binder_29
455	0.932111443	2.81E-06	CoV_binder_25_HL	CoV_binder_2_HL
460	0.729175224	2.81E-06	CoV_binder_9_HL	SARS_VHH72
455	-0.545348838	2.81E-06	CoV_binder_2_LH	CoV_binder_22_LH
324	-0.395174054	2.81E-06	SARS_VHH72	CoV_binder_4_HL
455	-0.272198409	2.81E-06	CR3022_scFv_LH	CoV_binder_27_HL
324	0.395174054	2.81E-06	CoV_binder_4_HL	SARS_VHH72
455	-0.218936336	2.81E-06	CR3022_scFv_LH	CoV_binder_28
408	1.067549903	2.81E-06	CoV_binder_13_LH	CoV_binder_17_LH
455	0.390386189	2.81E-06	CoV_binder_18_LH	SARS_VHH72
500	0.783473778	2.81E-06	CoV_binder_14_HL	CoV_binder_8_LH
455	-0.762535562	2.81E-06	CoV_binder_24_LH	CoV_binder_9_LH
455	-0.743448182	2.81E-06	CoV_binder_29	CoV_binder_4_HL
460	1.239070393	2.81E-06	CoV_binder_9_LH	CoV_binder_2_LH
455	-0.932111443	2.81E-06	CoV_binder_2_HL	CoV_binder_25_HL
487	1.612762663	2.81E-06	CoV_binder_10_LH	SARS_VHH72
500	0.742588861	2.81E-06	CoV_binder_14_HL	CoV_binder_4_LH
460	1.064765691	2.81E-06	CoV_binder_21_LH	CoV_binder_2_LH
408	-0.621867535	2.81E-06	CoV_binder_28	CoV_binder_29
408	-1.067549903	2.81E-06	CoV_binder_17_LH	CoV_binder_13_LH
455	-0.298465191	2.81E-06	CR3022_scFv_LH	CoV_binder_13_HL
455	0.743448182	2.81E-06	CoV_binder_4_HL	CoV_binder_29
518	0.538605309	2.81E-06	CoV_binder_27_HL	SARS_VHH72
460	1.063616267	2.81E-06	CoV_binder_8_HL	CoV_binder_13_LH
460	1.030622652	2.81E-06	CoV_binder_21_LH	CoV_binder_28
460	-1.030622652	2.81E-06	CoV_binder_28	CoV_binder_21_LH
455	-0.390386189	2.81E-06	SARS_VHH72	CoV_binder_18_LH
455	0.272198409	2.81E-06	CoV_binder_27_HL	CR3022_scFv_LH
443	0.579678097	2.81E-06	CoV_binder_11_LH	SARS_VHH72
455	0.218936336	2.81E-06	CoV_binder_28	CR3022_scFv_LH
460	-0.671782448	2.81E-06	CR3022_scFv_LH	CoV_binder_9_HL
518	-0.326647782	2.81E-06	SARS_VHH72	CoV_binder_28
500	0.272746365	2.81E-06	CoV_binder_21_LH	SARS_VHH72
518	-0.538605309	2.81E-06	SARS_VHH72	CoV_binder_27_HL
518	0.326647782	2.81E-06	CoV_binder_28	SARS_VHH72
518	0.306440211	2.81E-06	CoV_binder_29	SARS_VHH72
373	-0.310779411	3.06E-06	CR3022_scFv_LH	CoV_binder_22_LH
489	0.883526246	3.06E-06	CoV_binder_25_HL	CoV_binder_13_LH
489	1.272010874	3.06E-06	CoV_binder_6_LH	CoV_binder_14_LH
475	-1.021435657	3.06E-06	CoV_binder_3_LH	CoV_binder_8_HL
475	1.263595562	3.06E-06	CoV_binder_8_LH	CoV_binder_24_LH
489	-0.426498213	3.06E-06	SARS_VHH72	CoV_binder_17_LH
373	0.310779411	3.06E-06	CoV_binder_22_LH	CR3022_scFv_LH
330	-0.30380318	3.06E-06	SARS_VHH72	CoV_binder_13_LH
489	-0.964251815	3.06E-06	CoV_binder_3_LH	CoV_binder_31
489	0.357550026	3.06E-06	CoV_binder_7_LH	SARS_VHH72
489	-0.970779754	3.06E-06	CoV_binder_13_LH	CoV_binder_10_HL
489	0.964251815	3.06E-06	CoV_binder_31	CoV_binder_3_LH
373	0.186854387	3.06E-06	CoV_binder_10_HL	CR3022_scFv_LH
489	-1.277190975	3.06E-06	CoV_binder_3_LH	CoV_binder_22_HL
489	1.085320227	3.06E-06	CoV_binder_10_LH	CoV_binder_7_LH
489	-1.085320227	3.06E-06	CoV_binder_7_LH	CoV_binder_10_LH
499	-0.65199596	3.06E-06	CoV_binder_4_LH	CoV_binder_26_LH
330	0.441849501	3.06E-06	CoV_binder_4_HL	SARS_VHH72
475	0.252995454	3.06E-06	CoV_binder_28	CoV_binder_14_HL
475	-1.263595562	3.06E-06	CoV_binder_24_LH	CoV_binder_8_LH
489	-0.88180754	3.06E-06	CoV_binder_24_HL	CoV_binder_16_LH
475	-0.252995454	3.06E-06	CoV_binder_14_HL	CoV_binder_28
476	0.755830815	3.06E-06	CoV_binder_6_LH	CoV_binder_4_HL
489	0.970779754	3.06E-06	CoV_binder_10_HL	CoV_binder_13_LH
499	0.65199596	3.06E-06	CoV_binder_26_LH	CoV_binder_4_LH
476	-0.755830815	3.06E-06	CoV_binder_4_HL	CoV_binder_6_LH
489	-0.357550026	3.06E-06	SARS_VHH72	CoV_binder_7_LH
489	1.277190975	3.06E-06	CoV_binder_22_HL	CoV_binder_3_LH
489	-1.272010874	3.06E-06	CoV_binder_14_LH	CoV_binder_6_LH
330	-0.441849501	3.06E-06	SARS_VHH72	CoV_binder_4_HL
489	-0.342106653	3.06E-06	SARS_VHH72	CoV_binder_29
489	-0.938622951	3.06E-06	CoV_binder_29	CoV_binder_9_HL
489	-0.883526246	3.06E-06	CoV_binder_13_LH	CoV_binder_25_HL
330	0.30380318	3.06E-06	CoV_binder_13_LH	SARS_VHH72
320	0.486371325	3.06E-06	CoV_binder_22_HL	SARS_VHH72
489	0.88180754	3.06E-06	CoV_binder_16_LH	CoV_binder_24_HL
320	-0.486371325	3.06E-06	SARS_VHH72	CoV_binder_22_HL
475	1.021435657	3.06E-06	CoV_binder_8_HL	CoV_binder_3_LH
373	-0.186854387	3.06E-06	CR3022_scFv_LH	CoV_binder_10_HL
489	0.426498213	3.06E-06	CoV_binder_17_LH	SARS_VHH72
489	0.938622951	3.06E-06	CoV_binder_9_HL	CoV_binder_29
489	0.342106653	3.06E-06	CoV_binder_29	SARS_VHH72
417	-1.430005373	3.25E-06	CoV_binder_3_LH	CoV_binder_8_LH
417	1.555909289	3.25E-06	CoV_binder_21_LH	CoV_binder_24_LH
446	0.226805445	3.25E-06	CoV_binder_14_HL	SARS_VHH72
446	0.42478647	3.25E-06	CoV_binder_24_LH	SARS_VHH72
417	1.384687229	3.25E-06	CoV_binder_25_HL	CoV_binder_22_HL
417	1.252154271	3.25E-06	CoV_binder_25_HL	CoV_binder_6_LH
417	-1.512903014	3.25E-06	CoV_binder_6_LH	CoV_binder_21_LH
446	-0.795058949	3.25E-06	SARS_VHH72	CoV_binder_15_LH
446	-0.42478647	3.25E-06	SARS_VHH72	CoV_binder_24_LH
444	0.399273953	3.25E-06	CoV_binder_17_LH	CR3022_scFv_LH
444	1.11538344	3.25E-06	CoV_binder_7_LH	CoV_binder_10_LH
502	1.374736832	3.25E-06	CoV_binder_13_LH	CoV_binder_8_LH
444	1.118937183	3.25E-06	CoV_binder_7_LH	CoV_binder_13_HL
417	-1.295160546	3.25E-06	CoV_binder_24_LH	CoV_binder_25_HL
502	-1.374736832	3.25E-06	CoV_binder_8_LH	CoV_binder_13_LH
417	0.720423514	3.25E-06	CoV_binder_1_LH	CoV_binder_3_LH
444	-1.077712307	3.25E-06	CoV_binder_22_HL	CoV_binder_7_LH
444	-0.399273953	3.25E-06	CR3022_scFv_LH	CoV_binder_17_LH
417	-0.486253566	3.25E-06	SARS_VHH72	CoV_binder_16_LH
417	1.430005373	3.25E-06	CoV_binder_8_LH	CoV_binder_3_LH
325	-0.495715064	3.25E-06	SARS_VHH72	CoV_binder_1_LH
417	1.512903014	3.25E-06	CoV_binder_21_LH	CoV_binder_6_LH
346	0.742579415	3.25E-06	CoV_binder_27_HL	SARS_VHH72
417	0.732282492	3.25E-06	CoV_binder_21_HL	CoV_binder_3_LH
502	1.27415353	3.25E-06	CoV_binder_13_LH	CoV_binder_22_HL
417	-0.738297134	3.25E-06	CoV_binder_11_HL	CoV_binder_21_HL
417	0.738297134	3.25E-06	CoV_binder_21_HL	CoV_binder_11_HL
444	1.077712307	3.25E-06	CoV_binder_7_LH	CoV_binder_22_HL
444	-1.118937183	3.25E-06	CoV_binder_13_HL	CoV_binder_7_LH
417	1.560127829	3.25E-06	CoV_binder_21_LH	CoV_binder_4_HL
346	-0.742579415	3.25E-06	SARS_VHH72	CoV_binder_27_HL
417	0.486253566	3.25E-06	CoV_binder_16_LH	SARS_VHH72
446	-0.226805445	3.25E-06	SARS_VHH72	CoV_binder_14_HL
417	-1.555909289	3.25E-06	CoV_binder_24_LH	CoV_binder_21_LH
444	-1.11538344	3.25E-06	CoV_binder_10_LH	CoV_binder_7_LH
502	-1.494429325	3.25E-06	CoV_binder_14_LH	CoV_binder_13_HL
417	-0.732282492	3.25E-06	CoV_binder_3_LH	CoV_binder_21_HL
417	-1.384687229	3.25E-06	CoV_binder_22_HL	CoV_binder_25_HL
444	1.063391536	3.25E-06	CoV_binder_7_LH	CoV_binder_17_LH
417	-0.720423514	3.25E-06	CoV_binder_3_LH	CoV_binder_1_LH
328	0.071138146	3.25E-06	CoV_binder_27_HL	SARS_VHH72
417	-1.299379086	3.25E-06	CoV_binder_4_HL	CoV_binder_25_HL
502	1.494429325	3.25E-06	CoV_binder_13_HL	CoV_binder_14_LH
417	-1.561274669	3.25E-06	CoV_binder_4_LH	CoV_binder_21_LH
325	0.495715064	3.25E-06	CoV_binder_1_LH	SARS_VHH72
417	1.295160546	3.25E-06	CoV_binder_25_HL	CoV_binder_24_LH
446	0.795058949	3.25E-06	CoV_binder_15_LH	SARS_VHH72
328	-0.071138146	3.25E-06	SARS_VHH72	CoV_binder_27_HL
444	-1.063391536	3.25E-06	CoV_binder_17_LH	CoV_binder_7_LH
417	-1.560127829	3.25E-06	CoV_binder_4_HL	CoV_binder_21_LH
417	1.299379086	3.25E-06	CoV_binder_25_HL	CoV_binder_4_HL
502	-1.27415353	3.25E-06	CoV_binder_22_HL	CoV_binder_13_LH
417	-1.252154271	3.25E-06	CoV_binder_6_LH	CoV_binder_25_HL
417	1.561274669	3.25E-06	CoV_binder_21_LH	CoV_binder_4_LH
408	0.680890375	3.32E-06	SARS_VHH72	CoV_binder_7_LH
487	1.562818744	3.32E-06	CoV_binder_10_LH	CR3022_scFv_LH
494	1.311228666	3.32E-06	CoV_binder_4_HL	CoV_binder_21_LH
500	-0.709789302	3.32E-06	CoV_binder_3_HL	CoV_binder_14_HL
455	-0.649264561	3.32E-06	SARS_VHH72	CoV_binder_19_LH
500	-0.708462557	3.32E-06	CoV_binder_18_LH	CoV_binder_14_HL
520	0.79253103	3.32E-06	CoV_binder_26_LH	SARS_VHH72
500	0.708462557	3.32E-06	CoV_binder_14_HL	CoV_binder_18_LH
455	0.649264561	3.32E-06	CoV_binder_19_LH	SARS_VHH72
408	-0.680890375	3.32E-06	CoV_binder_7_LH	SARS_VHH72
500	0.709789302	3.32E-06	CoV_binder_14_HL	CoV_binder_3_HL
455	-0.774861799	3.32E-06	CoV_binder_24_HL	CoV_binder_9_LH
460	0.919121324	3.32E-06	CoV_binder_8_LH	SARS_VHH72
494	-1.271362092	3.32E-06	CoV_binder_10_HL	CoV_binder_4_LH
500	-0.689017676	3.32E-06	CoV_binder_4_HL	CoV_binder_14_HL
500	0.22668833	3.32E-06	CoV_binder_11_HL	SARS_VHH72
500	-0.728244144	3.32E-06	CoV_binder_9_LH	CoV_binder_14_HL
324	0.436517414	3.32E-06	CoV_binder_2_HL	CR3022_scFv_LH
487	-1.562818744	3.32E-06	CR3022_scFv_LH	CoV_binder_10_LH
455	0.369839034	3.32E-06	CoV_binder_3_HL	CoV_binder_2_LH
455	0.774861799	3.32E-06	CoV_binder_9_LH	CoV_binder_24_HL
500	0.728244144	3.32E-06	CoV_binder_14_HL	CoV_binder_9_LH
443	0.292600934	3.32E-06	CoV_binder_14_HL	CoV_binder_6_LH
455	0.629327653	3.32E-06	CoV_binder_1_LH	CoV_binder_2_LH
455	-0.782349088	3.32E-06	CoV_binder_11_LH	CoV_binder_4_LH
455	0.782349088	3.32E-06	CoV_binder_4_LH	CoV_binder_11_LH
443	-0.292600934	3.32E-06	CoV_binder_6_LH	CoV_binder_14_HL
408	-0.61948597	3.32E-06	CR3022_scFv_LH	SARS_VHH72
494	1.271362092	3.32E-06	CoV_binder_4_LH	CoV_binder_10_HL
455	-0.369839034	3.32E-06	CoV_binder_2_LH	CoV_binder_3_HL
520	0.411070482	3.32E-06	CoV_binder_22_HL	SARS_VHH72
443	0.748235965	3.32E-06	CoV_binder_4_HL	SARS_VHH72
520	-0.79253103	3.32E-06	SARS_VHH72	CoV_binder_26_LH
500	-0.22668833	3.32E-06	SARS_VHH72	CoV_binder_11_HL
520	-0.411070482	3.32E-06	SARS_VHH72	CoV_binder_22_HL
494	1.348365556	3.32E-06	CoV_binder_4_HL	CoV_binder_10_HL
443	-0.748235965	3.32E-06	SARS_VHH72	CoV_binder_4_HL
408	0.61948597	3.32E-06	SARS_VHH72	CR3022_scFv_LH
460	-0.919121324	3.32E-06	SARS_VHH72	CoV_binder_8_LH
455	-0.629327653	3.32E-06	CoV_binder_2_LH	CoV_binder_1_LH
494	-1.311228666	3.32E-06	CoV_binder_21_LH	CoV_binder_4_HL
324	-0.436517414	3.32E-06	CR3022_scFv_LH	CoV_binder_2_HL
500	0.689017676	3.32E-06	CoV_binder_14_HL	CoV_binder_4_HL
494	-1.348365556	3.32E-06	CoV_binder_10_HL	CoV_binder_4_HL
516	-0.334774443	3.39E-06	CoV_binder_4_HL	CoV_binder_27_HL
496	-1.555446596	3.39E-06	SARS_VHH72	CoV_binder_13_HL
496	-1.36597382	3.39E-06	CoV_binder_9_LH	CoV_binder_13_HL
332	0.312383915	3.39E-06	CoV_binder_29	SARS_VHH72
496	1.296944561	3.39E-06	CoV_binder_13_HL	CoV_binder_10_HL
496	1.372128118	3.39E-06	CoV_binder_13_HL	CoV_binder_10_LH
332	-0.312383915	3.39E-06	SARS_VHH72	CoV_binder_29
516	-0.356545223	3.39E-06	CoV_binder_31	CoV_binder_27_HL
516	0.356545223	3.39E-06	CoV_binder_27_HL	CoV_binder_31
516	0.334774443	3.39E-06	CoV_binder_27_HL	CoV_binder_4_HL
339	0.496339349	3.39E-06	CoV_binder_14_HL	SARS_VHH72
484	1.816834668	3.39E-06	CoV_binder_3_HL	SARS_VHH72
496	1.399882054	3.39E-06	CoV_binder_13_HL	CR3022_scFv_LH
496	1.36597382	3.39E-06	CoV_binder_13_HL	CoV_binder_9_LH
484	-1.816834668	3.39E-06	SARS_VHH72	CoV_binder_3_HL
496	-1.399882054	3.39E-06	CR3022_scFv_LH	CoV_binder_13_HL
496	-1.372128118	3.39E-06	CoV_binder_10_LH	CoV_binder_13_HL
496	-1.296944561	3.39E-06	CoV_binder_10_HL	CoV_binder_13_HL
496	1.555446596	3.39E-06	CoV_binder_13_HL	SARS_VHH72
339	-0.496339349	3.39E-06	SARS_VHH72	CoV_binder_14_HL
489	0.87726103	3.57E-06	CoV_binder_25_HL	CoV_binder_13_HL
489	-0.557441595	3.57E-06	CR3022_scFv_LH	CoV_binder_1_LH
489	-0.787291082	3.57E-06	CoV_binder_13_LH	CoV_binder_20_LH
320	0.521147618	3.57E-06	CoV_binder_22_LH	SARS_VHH72
489	1.097147702	3.57E-06	CoV_binder_10_LH	CoV_binder_18_LH
489	-1.097147702	3.57E-06	CoV_binder_18_LH	CoV_binder_10_LH
475	0.910508834	3.57E-06	CoV_binder_22_LH	CoV_binder_28
489	0.787291082	3.57E-06	CoV_binder_20_LH	CoV_binder_13_LH
489	-1.223616485	3.57E-06	CoV_binder_14_LH	CoV_binder_22_HL
385	0.532025774	3.57E-06	CoV_binder_32	SARS_VHH72
489	-1.240173367	3.57E-06	CoV_binder_14_LH	CoV_binder_8_HL
385	-0.532025774	3.57E-06	SARS_VHH72	CoV_binder_32
489	0.862883776	3.57E-06	CoV_binder_16_LH	CoV_binder_3_LH
489	-0.862883776	3.57E-06	CoV_binder_3_LH	CoV_binder_16_LH
320	-0.521147618	3.57E-06	SARS_VHH72	CoV_binder_22_LH
489	1.223616485	3.57E-06	CoV_binder_22_HL	CoV_binder_14_LH
475	-1.058958042	3.57E-06	CoV_binder_18_LH	CoV_binder_8_HL
489	-0.789805162	3.57E-06	CoV_binder_7_LH	CoV_binder_25_HL
489	1.101615498	3.57E-06	CoV_binder_21_LH	CoV_binder_2_LH
373	-0.264419733	3.57E-06	SARS_VHH72	CoV_binder_8_HL
499	0.249052338	3.57E-06	CoV_binder_11_HL	SARS_VHH72
475	-1.137540019	3.57E-06	CoV_binder_31	CoV_binder_9_LH
373	0.264419733	3.57E-06	CoV_binder_8_HL	SARS_VHH72
489	-1.218822201	3.57E-06	CoV_binder_4_HL	CoV_binder_8_LH
320	0.593833948	3.57E-06	CoV_binder_20_LH	CR3022_scFv_LH
499	0.701405483	3.57E-06	CoV_binder_2_LH	CoV_binder_21_LH
475	-0.910508834	3.57E-06	CoV_binder_28	CoV_binder_22_LH
489	1.240173367	3.57E-06	CoV_binder_8_HL	CoV_binder_14_LH
483	0.534192986	3.57E-06	CoV_binder_25_HL	SARS_VHH72
489	0.789805162	3.57E-06	CoV_binder_25_HL	CoV_binder_7_LH
489	1.031614413	3.57E-06	CoV_binder_31	CoV_binder_24_LH
489	-0.801632638	3.57E-06	CoV_binder_18_LH	CoV_binder_25_HL
320	-0.593833948	3.57E-06	CR3022_scFv_LH	CoV_binder_20_LH
489	-1.031614413	3.57E-06	CoV_binder_24_LH	CoV_binder_31
475	1.137540019	3.57E-06	CoV_binder_9_LH	CoV_binder_31
373	-0.219615649	3.57E-06	CR3022_scFv_LH	CoV_binder_13_LH
489	-0.87726103	3.57E-06	CoV_binder_13_HL	CoV_binder_25_HL
489	0.801632638	3.57E-06	CoV_binder_25_HL	CoV_binder_18_LH
489	-1.386059628	3.57E-06	CoV_binder_13_LH	CoV_binder_9_LH
489	1.386059628	3.57E-06	CoV_binder_9_LH	CoV_binder_13_LH
489	1.218822201	3.57E-06	CoV_binder_8_LH	CoV_binder_4_HL
499	-0.249052338	3.57E-06	SARS_VHH72	CoV_binder_11_HL
489	-1.101615498	3.57E-06	CoV_binder_2_LH	CoV_binder_21_LH
499	-0.701405483	3.57E-06	CoV_binder_21_LH	CoV_binder_2_LH
373	0.219615649	3.57E-06	CoV_binder_13_LH	CR3022_scFv_LH
489	0.557441595	3.57E-06	CoV_binder_1_LH	CR3022_scFv_LH
475	1.058958042	3.57E-06	CoV_binder_8_HL	CoV_binder_18_LH
483	-0.534192986	3.57E-06	SARS_VHH72	CoV_binder_25_HL
427	-0.740441669	3.90E-06	SARS_VHH72	CoV_binder_8_LH
444	0.663485328	3.90E-06	CoV_binder_2_LH	CoV_binder_31
444	-0.461310794	3.90E-06	SARS_VHH72	CoV_binder_29
444	-0.663485328	3.90E-06	CoV_binder_31	CoV_binder_2_LH
417	1.543199137	3.90E-06	CoV_binder_21_LH	CoV_binder_24_HL
444	-0.384203357	3.90E-06	SARS_VHH72	CoV_binder_31
417	1.283877716	3.90E-06	CoV_binder_9_HL	CoV_binder_22_HL
335	0.27455685	3.90E-06	CoV_binder_11_HL	SARS_VHH72
417	-0.558294822	3.90E-06	SARS_VHH72	CoV_binder_13_HL
444	0.632275623	3.90E-06	CoV_binder_2_LH	CoV_binder_24_LH
427	0.523829826	3.90E-06	CoV_binder_10_HL	SARS_VHH72
502	-0.884164562	3.90E-06	SARS_VHH72	CoV_binder_25_HL
417	1.221955522	3.90E-06	CoV_binder_9_LH	CoV_binder_16_LH
427	0.740441669	3.90E-06	CoV_binder_8_LH	SARS_VHH72
417	1.282450393	3.90E-06	CoV_binder_25_HL	CoV_binder_24_HL
417	-0.359354525	3.90E-06	SARS_VHH72	CoV_binder_29
417	1.436020015	3.90E-06	CoV_binder_8_LH	CoV_binder_11_HL
417	-1.399247811	3.90E-06	CoV_binder_2_LH	CoV_binder_8_LH
417	0.359354525	3.90E-06	CoV_binder_29	SARS_VHH72
417	0.689531358	3.90E-06	CoV_binder_28	CoV_binder_31
444	0.75410453	3.90E-06	CoV_binder_2_LH	CoV_binder_8_LH
417	-1.645435972	3.90E-06	CoV_binder_22_HL	CoV_binder_21_LH
444	-0.632275623	3.90E-06	CoV_binder_24_LH	CoV_binder_2_LH
502	-1.331299727	3.90E-06	CoV_binder_16_LH	CoV_binder_13_LH
417	1.645435972	3.90E-06	CoV_binder_21_LH	CoV_binder_22_HL
417	-1.450695817	3.90E-06	CoV_binder_16_LH	CoV_binder_21_LH
417	-1.543199137	3.90E-06	CoV_binder_24_HL	CoV_binder_21_LH
417	1.031119571	3.90E-06	CoV_binder_9_LH	CoV_binder_28
444	0.384203357	3.90E-06	CoV_binder_31	SARS_VHH72
502	0.884164562	3.90E-06	CoV_binder_25_HL	SARS_VHH72
417	-1.282450393	3.90E-06	CoV_binder_24_HL	CoV_binder_25_HL
444	0.461310794	3.90E-06	CoV_binder_29	SARS_VHH72
417	-1.436020015	3.90E-06	CoV_binder_11_HL	CoV_binder_8_LH
417	-1.283877716	3.90E-06	CoV_binder_22_HL	CoV_binder_9_HL
502	1.331299727	3.90E-06	CoV_binder_13_LH	CoV_binder_16_LH
417	0.558294822	3.90E-06	CoV_binder_13_HL	SARS_VHH72
417	1.399247811	3.90E-06	CoV_binder_8_LH	CoV_binder_2_LH
417	1.450695817	3.90E-06	CoV_binder_21_LH	CoV_binder_16_LH
417	-1.031119571	3.90E-06	CoV_binder_28	CoV_binder_9_LH
444	-0.75410453	3.90E-06	CoV_binder_8_LH	CoV_binder_2_LH
417	-1.221955522	3.90E-06	CoV_binder_16_LH	CoV_binder_9_LH
444	0.596606523	3.90E-06	CoV_binder_27_HL	CR3022_scFv_LH
417	-0.689531358	3.90E-06	CoV_binder_31	CoV_binder_28
427	-0.523829826	3.90E-06	SARS_VHH72	CoV_binder_10_HL
335	-0.27455685	3.90E-06	SARS_VHH72	CoV_binder_11_HL
444	-0.596606523	3.90E-06	CR3022_scFv_LH	CoV_binder_27_HL
500	-0.738577508	3.92E-06	CoV_binder_7_LH	CoV_binder_14_HL
520	0.388817147	3.92E-06	CoV_binder_6_LH	SARS_VHH72
518	-0.313745291	3.92E-06	SARS_VHH72	CoV_binder_11_HL
487	-1.483747925	3.92E-06	CR3022_scFv_LH	CoV_binder_9_LH
443	-1.250183506	3.92E-06	SARS_VHH72	CoV_binder_13_HL
455	-0.532334903	3.92E-06	CoV_binder_11_HL	CoV_binder_22_LH
455	-0.811638681	3.92E-06	CoV_binder_18_LH	CoV_binder_4_HL
455	-0.736566928	3.92E-06	CoV_binder_13_LH	CoV_binder_9_LH
487	-1.041463811	3.92E-06	CR3022_scFv_LH	CoV_binder_25_HL
518	0.313745291	3.92E-06	CoV_binder_11_HL	SARS_VHH72
487	1.509356635	3.92E-06	CoV_binder_10_LH	CoV_binder_4_LH
460	0.197684275	3.92E-06	CoV_binder_27_HL	CoV_binder_13_LH
487	-1.507469537	3.92E-06	SARS_VHH72	CoV_binder_8_LH
518	0.285646724	3.92E-06	CoV_binder_13_LH	SARS_VHH72
455	-0.602761232	3.92E-06	CoV_binder_13_LH	CoV_binder_31
487	-1.509356635	3.92E-06	CoV_binder_4_LH	CoV_binder_10_LH
455	0.811638681	3.92E-06	CoV_binder_4_HL	CoV_binder_18_LH
487	1.483747925	3.92E-06	CoV_binder_9_LH	CR3022_scFv_LH
487	-1.132912693	3.92E-06	CR3022_scFv_LH	CoV_binder_22_LH
494	-1.30501204	3.92E-06	CoV_binder_13_LH	CoV_binder_4_HL
455	-0.606223646	3.92E-06	CoV_binder_10_HL	CoV_binder_31
487	1.041463811	3.92E-06	CoV_binder_25_HL	CR3022_scFv_LH
455	0.602761232	3.92E-06	CoV_binder_31	CoV_binder_13_LH
455	0.532334903	3.92E-06	CoV_binder_22_LH	CoV_binder_11_HL
455	0.759781206	3.92E-06	CoV_binder_21_HL	CoV_binder_29
487	1.132912693	3.92E-06	CoV_binder_22_LH	CR3022_scFv_LH
455	0.606223646	3.92E-06	CoV_binder_31	CoV_binder_10_HL
455	0.736566928	3.92E-06	CoV_binder_9_LH	CoV_binder_13_LH
455	-0.759781206	3.92E-06	CoV_binder_29	CoV_binder_21_HL
474	0.443157598	3.92E-06	CoV_binder_27_HL	CoV_binder_28
494	-1.314455639	3.92E-06	CoV_binder_18_LH	CoV_binder_4_HL
520	-0.388817147	3.92E-06	SARS_VHH72	CoV_binder_6_LH
460	-0.753983316	3.92E-06	CoV_binder_28	CoV_binder_10_HL
474	-0.443157598	3.92E-06	CoV_binder_28	CoV_binder_27_HL
518	-0.285646724	3.92E-06	SARS_VHH72	CoV_binder_13_LH
494	1.30501204	3.92E-06	CoV_binder_4_HL	CoV_binder_13_LH
500	0.738577508	3.92E-06	CoV_binder_14_HL	CoV_binder_7_LH
500	0.727934875	3.92E-06	CoV_binder_14_HL	CoV_binder_3_LH
460	0.753983316	3.92E-06	CoV_binder_10_HL	CoV_binder_28
460	-0.197684275	3.92E-06	CoV_binder_13_LH	CoV_binder_27_HL
494	1.314455639	3.92E-06	CoV_binder_4_HL	CoV_binder_18_LH
500	-0.727934875	3.92E-06	CoV_binder_3_LH	CoV_binder_14_HL
443	1.250183506	3.92E-06	CoV_binder_13_HL	SARS_VHH72
487	1.507469537	3.92E-06	CoV_binder_8_LH	SARS_VHH72
496	-1.199136382	4.14E-06	CoV_binder_10_HL	CoV_binder_31
516	-0.416276271	4.14E-06	CoV_binder_22_LH	CoV_binder_27_HL
332	-0.517272033	4.14E-06	SARS_VHH72	CoV_binder_18_HL
496	-1.457638417	4.14E-06	SARS_VHH72	CoV_binder_31
339	0.413737125	4.14E-06	CoV_binder_14_HL	CR3022_scFv_LH
496	-1.087645023	4.14E-06	CoV_binder_3_LH	CoV_binder_13_HL
496	1.457638417	4.14E-06	CoV_binder_31	SARS_VHH72
332	-0.438249173	4.14E-06	SARS_VHH72	CoV_binder_5_HL
484	1.799984613	4.14E-06	CoV_binder_3_HL	CoV_binder_28
339	-0.413737125	4.14E-06	CR3022_scFv_LH	CoV_binder_14_HL
516	0.416276271	4.14E-06	CoV_binder_27_HL	CoV_binder_22_LH
470	-0.588472756	4.14E-06	SARS_VHH72	CoV_binder_22_HL
516	-0.304081561	4.14E-06	CoV_binder_29	CoV_binder_27_HL
332	-0.306827922	4.14E-06	SARS_VHH72	CoV_binder_31
496	-1.0408273	4.14E-06	CoV_binder_11_LH	CoV_binder_13_HL
332	0.517272033	4.14E-06	CoV_binder_18_HL	SARS_VHH72
484	-1.616093899	4.14E-06	CoV_binder_13_LH	CoV_binder_3_HL
496	1.087645023	4.14E-06	CoV_binder_13_HL	CoV_binder_3_LH
496	-1.180667077	4.14E-06	CoV_binder_29	CoV_binder_13_HL
516	0.304081561	4.14E-06	CoV_binder_27_HL	CoV_binder_29
332	-0.401161386	4.14E-06	SARS_VHH72	CoV_binder_6_LH
484	-0.909153262	4.14E-06	CoV_binder_13_LH	CoV_binder_3_LH
496	1.199136382	4.14E-06	CoV_binder_31	CoV_binder_10_HL
332	0.438249173	4.14E-06	CoV_binder_5_HL	SARS_VHH72
496	1.0408273	4.14E-06	CoV_binder_13_HL	CoV_binder_11_LH
470	0.588472756	4.14E-06	CoV_binder_22_HL	SARS_VHH72
484	1.616093899	4.14E-06	CoV_binder_3_HL	CoV_binder_13_LH
496	1.180667077	4.14E-06	CoV_binder_13_HL	CoV_binder_29
484	-1.799984613	4.14E-06	CoV_binder_28	CoV_binder_3_HL
332	0.306827922	4.14E-06	CoV_binder_31	SARS_VHH72
332	0.401161386	4.14E-06	CoV_binder_6_LH	SARS_VHH72
496	-1.248119581	4.14E-06	CoV_binder_3_HL	CoV_binder_13_HL
496	1.248119581	4.14E-06	CoV_binder_13_HL	CoV_binder_3_HL
484	0.909153262	4.14E-06	CoV_binder_3_LH	CoV_binder_13_LH
479	-0.409004561	4.16E-06	SARS_VHH72	CoV_binder_2_HL
475	1.283230294	4.16E-06	CoV_binder_8_LH	CoV_binder_18_LH
489	0.99294193	4.16E-06	CoV_binder_28	CoV_binder_29
483	0.542956791	4.16E-06	CoV_binder_14_LH	SARS_VHH72
475	-1.107093207	4.16E-06	CoV_binder_24_LH	CoV_binder_9_LH
483	0.857735765	4.16E-06	CoV_binder_3_LH	CoV_binder_28
489	1.101222878	4.16E-06	CoV_binder_6_LH	CoV_binder_4_LH
483	-0.285050275	4.16E-06	SARS_VHH72	CoV_binder_18_LH
489	1.288583051	4.16E-06	CoV_binder_8_LH	CoV_binder_4_LH
499	0.649459649	4.16E-06	CoV_binder_2_LH	CoV_binder_3_HL
489	0.720856975	4.16E-06	CoV_binder_25_HL	CoV_binder_17_LH
330	0.359804214	4.16E-06	CoV_binder_28	SARS_VHH72
489	0.977498557	4.16E-06	CoV_binder_28	CoV_binder_7_LH
489	-0.99294193	4.16E-06	CoV_binder_29	CoV_binder_28
499	-0.649459649	4.16E-06	CoV_binder_3_HL	CoV_binder_2_LH
479	-0.383413629	4.16E-06	SARS_VHH72	CoV_binder_6_LH
479	0.383413629	4.16E-06	CoV_binder_6_LH	SARS_VHH72
489	-0.930246374	4.16E-06	CoV_binder_24_LH	CoV_binder_16_LH
489	-0.720856975	4.16E-06	CoV_binder_17_LH	CoV_binder_25_HL
489	-0.907573412	4.16E-06	CoV_binder_3_HL	CoV_binder_16_LH
489	0.930246374	4.16E-06	CoV_binder_16_LH	CoV_binder_24_LH
479	0.409004561	4.16E-06	CoV_binder_2_HL	SARS_VHH72
476	0.691067087	4.16E-06	CoV_binder_6_LH	CoV_binder_13_HL
475	-0.93468299	4.16E-06	CoV_binder_28	CoV_binder_10_LH
475	1.107093207	4.16E-06	CoV_binder_9_LH	CoV_binder_24_LH
489	-0.656631189	4.16E-06	CoV_binder_3_HL	CoV_binder_21_HL
489	-1.288583051	4.16E-06	CoV_binder_4_LH	CoV_binder_8_LH
489	0.656631189	4.16E-06	CoV_binder_21_HL	CoV_binder_3_HL
330	-0.359804214	4.16E-06	SARS_VHH72	CoV_binder_28
489	-1.101222878	4.16E-06	CoV_binder_4_LH	CoV_binder_6_LH
476	0.011841248	4.16E-06	CoV_binder_24_HL	CoV_binder_27_HL
489	0.736057092	4.16E-06	CoV_binder_25_HL	CoV_binder_11_HL
475	0.779595673	4.16E-06	CoV_binder_16_LH	CR3022_scFv_LH
475	-1.283230294	4.16E-06	CoV_binder_18_LH	CoV_binder_8_LH
483	-0.542956791	4.16E-06	SARS_VHH72	CoV_binder_14_LH
483	0.285050275	4.16E-06	CoV_binder_18_LH	SARS_VHH72
475	0.93468299	4.16E-06	CoV_binder_10_LH	CoV_binder_28
475	-0.744825382	4.16E-06	CoV_binder_28	CoV_binder_22_HL
476	-0.691067087	4.16E-06	CoV_binder_13_HL	CoV_binder_6_LH
475	0.744825382	4.16E-06	CoV_binder_22_HL	CoV_binder_28
475	-0.779595673	4.16E-06	CR3022_scFv_LH	CoV_binder_16_LH
489	-0.935007053	4.16E-06	CoV_binder_18_LH	CoV_binder_9_HL
489	0.715064194	4.16E-06	CoV_binder_21_HL	CoV_binder_11_HL
489	0.935007053	4.16E-06	CoV_binder_9_HL	CoV_binder_18_LH
479	-0.375450488	4.16E-06	SARS_VHH72	CoV_binder_21_LH
483	-0.857735765	4.16E-06	CoV_binder_28	CoV_binder_3_LH
489	-0.977498557	4.16E-06	CoV_binder_7_LH	CoV_binder_28
489	-0.715064194	4.16E-06	CoV_binder_11_HL	CoV_binder_21_HL
489	-0.736057092	4.16E-06	CoV_binder_11_HL	CoV_binder_25_HL
489	0.907573412	4.16E-06	CoV_binder_16_LH	CoV_binder_3_HL
479	0.375450488	4.16E-06	CoV_binder_21_LH	SARS_VHH72
520	-0.37193341	4.63E-06	SARS_VHH72	CoV_binder_18_HL
455	-0.450076982	4.63E-06	CoV_binder_2_LH	CoV_binder_16_LH
455	-1.296199691	4.63E-06	CoV_binder_19_LH	CoV_binder_21_LH
487	1.039367047	4.63E-06	CoV_binder_22_LH	CoV_binder_18_LH
494	1.229503164	4.63E-06	CoV_binder_4_LH	CoV_binder_29
494	1.306506628	4.63E-06	CoV_binder_4_HL	CoV_binder_29
455	-0.740029342	4.63E-06	CoV_binder_10_HL	CoV_binder_9_LH
455	1.174985228	4.63E-06	CoV_binder_21_LH	CoV_binder_16_LH
455	-0.488175723	4.63E-06	CoV_binder_28	CoV_binder_22_LH
455	-0.641056103	4.63E-06	CoV_binder_24_HL	CoV_binder_31
408	-0.651267734	4.63E-06	CoV_binder_31	SARS_VHH72
494	-1.229503164	4.63E-06	CoV_binder_29	CoV_binder_4_LH
455	0.658069119	4.63E-06	CoV_binder_9_HL	CoV_binder_13_HL
455	-0.999100005	4.63E-06	CoV_binder_18_LH	CoV_binder_25_HL
500	0.664063679	4.63E-06	CoV_binder_14_HL	CoV_binder_10_LH
460	-0.861728548	4.63E-06	CR3022_scFv_LH	CoV_binder_8_LH
494	1.232286076	4.63E-06	CoV_binder_4_HL	CoV_binder_2_LH
518	-0.275044977	4.63E-06	SARS_VHH72	CoV_binder_10_HL
487	0.947918164	4.63E-06	CoV_binder_25_HL	CoV_binder_18_LH
455	1.296199691	4.63E-06	CoV_binder_21_LH	CoV_binder_19_LH
518	-0.350271513	4.63E-06	CR3022_scFv_LH	CoV_binder_14_LH
518	0.275044977	4.63E-06	CoV_binder_10_HL	SARS_VHH72
487	-0.985802861	4.63E-06	CR3022_scFv_LH	CoV_binder_21_LH
500	0.699960975	4.63E-06	CoV_binder_14_HL	CR3022_scFv_LH
455	0.999100005	4.63E-06	CoV_binder_25_HL	CoV_binder_18_LH
408	0.640954177	4.63E-06	CoV_binder_29	CoV_binder_31
455	-0.658069119	4.63E-06	CoV_binder_13_HL	CoV_binder_9_HL
455	-1.174985228	4.63E-06	CoV_binder_16_LH	CoV_binder_21_LH
460	0.861728548	4.63E-06	CoV_binder_8_LH	CR3022_scFv_LH
487	0.985802861	4.63E-06	CoV_binder_21_LH	CR3022_scFv_LH
487	-1.039367047	4.63E-06	CoV_binder_18_LH	CoV_binder_22_LH
494	-0.831786925	4.63E-06	SARS_VHH72	CoV_binder_3_HL
520	0.317750987	4.63E-06	CoV_binder_2_LH	SARS_VHH72
494	-1.232286076	4.63E-06	CoV_binder_2_LH	CoV_binder_4_HL
408	-0.640954177	4.63E-06	CoV_binder_31	CoV_binder_29
487	-0.947918164	4.63E-06	CoV_binder_18_LH	CoV_binder_25_HL
455	0.744920858	4.63E-06	CoV_binder_4_HL	CoV_binder_13_HL
500	0.695602499	4.63E-06	CoV_binder_14_HL	CoV_binder_10_HL
455	0.730517278	4.63E-06	CoV_binder_4_LH	CoV_binder_28
324	0.323789132	4.63E-06	CoV_binder_2_LH	SARS_VHH72
500	-0.695602499	4.63E-06	CoV_binder_10_HL	CoV_binder_14_HL
494	1.234225201	4.63E-06	CoV_binder_4_LH	CoV_binder_21_LH
520	-0.317750987	4.63E-06	SARS_VHH72	CoV_binder_2_LH
494	0.831786925	4.63E-06	CoV_binder_3_HL	SARS_VHH72
500	-0.664063679	4.63E-06	CoV_binder_10_LH	CoV_binder_14_HL
455	0.488175723	4.63E-06	CoV_binder_22_LH	CoV_binder_28
455	0.740029342	4.63E-06	CoV_binder_9_LH	CoV_binder_10_HL
455	0.450076982	4.63E-06	CoV_binder_16_LH	CoV_binder_2_LH
518	0.301245833	4.63E-06	CoV_binder_4_LH	SARS_VHH72
518	-0.301245833	4.63E-06	SARS_VHH72	CoV_binder_4_LH
520	0.37193341	4.63E-06	CoV_binder_18_HL	SARS_VHH72
408	0.651267734	4.63E-06	SARS_VHH72	CoV_binder_31
455	-0.730517278	4.63E-06	CoV_binder_28	CoV_binder_4_LH
324	-0.323789132	4.63E-06	SARS_VHH72	CoV_binder_2_LH
518	0.350271513	4.63E-06	CoV_binder_14_LH	CR3022_scFv_LH
500	-0.699960975	4.63E-06	CR3022_scFv_LH	CoV_binder_14_HL
455	0.641056103	4.63E-06	CoV_binder_31	CoV_binder_24_HL
455	-0.744920858	4.63E-06	CoV_binder_13_HL	CoV_binder_4_HL
494	-1.234225201	4.63E-06	CoV_binder_21_LH	CoV_binder_4_LH
494	-1.306506628	4.63E-06	CoV_binder_29	CoV_binder_4_HL
417	-0.692057954	4.67E-06	CoV_binder_22_LH	CoV_binder_1_LH
417	-1.2388437	4.67E-06	CoV_binder_13_LH	CoV_binder_9_LH
444	1.091491375	4.67E-06	CoV_binder_7_LH	CoV_binder_18_LH
502	-1.238111762	4.67E-06	CoV_binder_24_LH	CoV_binder_13_LH
417	1.396495363	4.67E-06	CoV_binder_25_HL	CoV_binder_5_HL
417	-1.088093363	4.67E-06	CoV_binder_22_HL	CoV_binder_8_HL
417	0.427529888	4.67E-06	CoV_binder_13_LH	CR3022_scFv_LH
417	1.088093363	4.67E-06	CoV_binder_8_HL	CoV_binder_22_HL
417	1.503663043	4.67E-06	CoV_binder_21_LH	CoV_binder_17_HL
417	-0.427529888	4.67E-06	CR3022_scFv_LH	CoV_binder_13_LH
417	1.2388437	4.67E-06	CoV_binder_9_LH	CoV_binder_13_LH
417	1.067114619	4.67E-06	CoV_binder_8_HL	CoV_binder_7_LH
417	1.300525926	4.67E-06	CoV_binder_25_HL	CoV_binder_4_LH
417	-1.467583995	4.67E-06	CoV_binder_13_LH	CoV_binder_21_LH
417	-1.189947074	4.67E-06	CoV_binder_16_LH	CoV_binder_25_HL
417	1.657244106	4.67E-06	CoV_binder_21_LH	CoV_binder_5_HL
417	-1.360984904	4.67E-06	CoV_binder_18_LH	CoV_binder_9_LH
444	-0.34992879	4.67E-06	CR3022_scFv_LH	CoV_binder_29
335	0.377120395	4.67E-06	CoV_binder_15_LH	SARS_VHH72
325	0.707543951	4.67E-06	CoV_binder_20_LH	SARS_VHH72
446	0.480899207	4.67E-06	CoV_binder_4_HL	SARS_VHH72
444	-1.091491375	4.67E-06	CoV_binder_18_LH	CoV_binder_7_LH
417	-0.619235935	4.67E-06	CoV_binder_11_LH	CoV_binder_10_LH
446	-0.480899207	4.67E-06	SARS_VHH72	CoV_binder_4_HL
502	1.386604934	4.67E-06	CoV_binder_13_HL	CoV_binder_10_LH
417	-0.692880824	4.67E-06	CoV_binder_2_LH	CoV_binder_10_HL
417	1.216036602	4.67E-06	CoV_binder_9_HL	CoV_binder_29
444	-0.458664052	4.67E-06	SARS_VHH72	CoV_binder_10_LH
446	-0.685350786	4.67E-06	CoV_binder_31	CoV_binder_2_LH
417	-0.695272826	4.67E-06	CoV_binder_22_LH	CoV_binder_10_HL
417	0.695272826	4.67E-06	CoV_binder_10_HL	CoV_binder_22_LH
446	-0.529230221	4.67E-06	SARS_VHH72	CoV_binder_21_LH
417	-0.593045586	4.67E-06	CoV_binder_31	CoV_binder_14_HL
417	1.360984904	4.67E-06	CoV_binder_9_LH	CoV_binder_18_LH
417	1.00393206	4.67E-06	CoV_binder_8_HL	CoV_binder_4_LH
417	0.619235935	4.67E-06	CoV_binder_10_LH	CoV_binder_11_LH
417	-1.401639813	4.67E-06	CoV_binder_22_LH	CoV_binder_8_LH
502	1.270549249	4.67E-06	CoV_binder_13_LH	CoV_binder_1_LH
444	0.580602976	4.67E-06	CoV_binder_22_LH	SARS_VHH72
417	0.692880824	4.67E-06	CoV_binder_10_HL	CoV_binder_2_LH
417	-1.503663043	4.67E-06	CoV_binder_17_HL	CoV_binder_21_LH
417	-1.216036602	4.67E-06	CoV_binder_29	CoV_binder_9_HL
502	1.238111762	4.67E-06	CoV_binder_13_LH	CoV_binder_24_LH
325	-0.707543951	4.67E-06	SARS_VHH72	CoV_binder_20_LH
417	1.401639813	4.67E-06	CoV_binder_8_LH	CoV_binder_22_LH
444	-0.580602976	4.67E-06	SARS_VHH72	CoV_binder_22_LH
417	-1.300525926	4.67E-06	CoV_binder_4_LH	CoV_binder_25_HL
417	0.692057954	4.67E-06	CoV_binder_1_LH	CoV_binder_22_LH
444	-0.7407809	4.67E-06	CoV_binder_3_HL	CoV_binder_2_LH
446	0.529230221	4.67E-06	CoV_binder_21_LH	SARS_VHH72
417	-1.396495363	4.67E-06	CoV_binder_5_HL	CoV_binder_25_HL
417	1.18164088	4.67E-06	CoV_binder_9_HL	CoV_binder_24_HL
444	0.7407809	4.67E-06	CoV_binder_2_LH	CoV_binder_3_HL
417	0.972878773	4.67E-06	CoV_binder_8_HL	CoV_binder_17_LH
328	0.020715139	4.67E-06	CR3022_scFv_LH	CoV_binder_27_HL
444	0.34992879	4.67E-06	CoV_binder_29	CR3022_scFv_LH
446	0.685350786	4.67E-06	CoV_binder_2_LH	CoV_binder_31
417	-1.00393206	4.67E-06	CoV_binder_4_LH	CoV_binder_8_HL
502	0.398989135	4.67E-06	CoV_binder_10_HL	SARS_VHH72
335	-0.377120395	4.67E-06	SARS_VHH72	CoV_binder_15_LH
417	-1.657244106	4.67E-06	CoV_binder_5_HL	CoV_binder_21_LH
502	-0.398989135	4.67E-06	SARS_VHH72	CoV_binder_10_HL
328	-0.020715139	4.67E-06	CoV_binder_27_HL	CR3022_scFv_LH
502	-1.270549249	4.67E-06	CoV_binder_1_LH	CoV_binder_13_LH
417	1.467583995	4.67E-06	CoV_binder_21_LH	CoV_binder_13_LH
417	-1.067114619	4.67E-06	CoV_binder_7_LH	CoV_binder_8_HL
417	0.593045586	4.67E-06	CoV_binder_14_HL	CoV_binder_31
417	1.189947074	4.67E-06	CoV_binder_25_HL	CoV_binder_16_LH
417	-1.18164088	4.67E-06	CoV_binder_24_HL	CoV_binder_9_HL
502	-1.386604934	4.67E-06	CoV_binder_10_LH	CoV_binder_13_HL
444	0.458664052	4.67E-06	CoV_binder_10_LH	SARS_VHH72
417	-0.972878773	4.67E-06	CoV_binder_17_LH	CoV_binder_8_HL
385	-0.459064577	4.84E-06	SARS_VHH72	CoV_binder_3_HL
475	-0.608378158	4.84E-06	CoV_binder_14_HL	CoV_binder_11_LH
489	0.700297048	4.84E-06	CoV_binder_25_HL	CoV_binder_24_LH
475	-1.026281528	4.84E-06	CoV_binder_11_HL	CoV_binder_8_HL
320	0.360698638	4.84E-06	CoV_binder_4_LH	SARS_VHH72
373	-0.27762813	4.84E-06	SARS_VHH72	CoV_binder_13_HL
499	-0.553638076	4.84E-06	CoV_binder_8_LH	CoV_binder_7_LH
489	-0.805248536	4.84E-06	CoV_binder_29	CoV_binder_25_HL
489	1.379794413	4.84E-06	CoV_binder_9_LH	CoV_binder_13_HL
373	-0.408928967	4.84E-06	SARS_VHH72	CoV_binder_32
475	1.321206525	4.84E-06	CoV_binder_10_HL	CR3022_scFv_LH
320	-0.369682078	4.84E-06	SARS_VHH72	CoV_binder_9_LH
499	-0.235791753	4.84E-06	SARS_VHH72	CoV_binder_31
476	-0.039398811	4.84E-06	CoV_binder_3_LH	CoV_binder_27_HL
479	0.337933236	4.84E-06	CoV_binder_22_HL	SARS_VHH72
373	0.27762813	4.84E-06	CoV_binder_13_HL	SARS_VHH72
489	1.008941451	4.84E-06	CoV_binder_31	CoV_binder_3_HL
489	-0.567995228	4.84E-06	SARS_VHH72	CoV_binder_14_LH
373	-0.256523375	4.84E-06	CR3022_scFv_LH	CoV_binder_3_HL
475	0.608378158	4.84E-06	CoV_binder_11_LH	CoV_binder_14_HL
489	0.805248536	4.84E-06	CoV_binder_25_HL	CoV_binder_29
489	-1.379794413	4.84E-06	CoV_binder_13_HL	CoV_binder_9_LH
385	-0.405485613	4.84E-06	SARS_VHH72	CoV_binder_28
373	0.256523375	4.84E-06	CoV_binder_3_HL	CR3022_scFv_LH
385	0.405485613	4.84E-06	CoV_binder_28	SARS_VHH72
373	0.199958584	4.84E-06	CoV_binder_31	CR3022_scFv_LH
320	-0.360698638	4.84E-06	SARS_VHH72	CoV_binder_4_LH
373	0.408928967	4.84E-06	CoV_binder_32	SARS_VHH72
489	0.651858214	4.84E-06	CoV_binder_25_HL	CoV_binder_24_HL
489	0.983175579	4.84E-06	CoV_binder_31	CoV_binder_24_HL
499	-0.348450936	4.84E-06	CoV_binder_8_LH	CoV_binder_15_LH
475	0.592239423	4.84E-06	CoV_binder_3_LH	CoV_binder_14_HL
482	-0.46571228	4.84E-06	CoV_binder_13_LH	CoV_binder_26_LH
489	0.963710815	4.84E-06	CoV_binder_10_HL	CoV_binder_2_LH
489	0.781025867	4.84E-06	CoV_binder_20_LH	CoV_binder_13_HL
489	-0.700297048	4.84E-06	CoV_binder_24_LH	CoV_binder_25_HL
499	0.348450936	4.84E-06	CoV_binder_15_LH	CoV_binder_8_LH
479	-0.337933236	4.84E-06	SARS_VHH72	CoV_binder_22_HL
489	-0.963710815	4.84E-06	CoV_binder_2_LH	CoV_binder_10_HL
499	0.553638076	4.84E-06	CoV_binder_7_LH	CoV_binder_8_LH
475	1.026281528	4.84E-06	CoV_binder_8_HL	CoV_binder_11_HL
489	-0.651858214	4.84E-06	CoV_binder_24_HL	CoV_binder_25_HL
499	0.235791753	4.84E-06	CoV_binder_31	SARS_VHH72
483	-0.213463292	4.84E-06	CR3022_scFv_LH	CoV_binder_29
489	0.83363855	4.84E-06	CoV_binder_15_LH	CR3022_scFv_LH
489	-1.008941451	4.84E-06	CoV_binder_3_HL	CoV_binder_31
489	-0.983175579	4.84E-06	CoV_binder_24_HL	CoV_binder_31
489	-0.781025867	4.84E-06	CoV_binder_13_HL	CoV_binder_20_LH
475	-0.690638568	4.84E-06	CoV_binder_14_HL	CoV_binder_24_HL
373	-0.199958584	4.84E-06	CR3022_scFv_LH	CoV_binder_31
320	0.369682078	4.84E-06	CoV_binder_9_LH	SARS_VHH72
475	0.690638568	4.84E-06	CoV_binder_24_HL	CoV_binder_14_HL
489	-0.83363855	4.84E-06	CR3022_scFv_LH	CoV_binder_15_LH
482	0.46571228	4.84E-06	CoV_binder_26_LH	CoV_binder_13_LH
483	0.213463292	4.84E-06	CoV_binder_29	CR3022_scFv_LH
489	0.567995228	4.84E-06	CoV_binder_14_LH	SARS_VHH72
475	-1.321206525	4.84E-06	CR3022_scFv_LH	CoV_binder_10_HL
385	0.459064577	4.84E-06	CoV_binder_3_HL	SARS_VHH72
475	-0.592239423	4.84E-06	CoV_binder_14_HL	CoV_binder_3_LH
332	0.293670352	5.05E-06	CoV_binder_13_LH	SARS_VHH72
496	1.163482665	5.05E-06	CoV_binder_13_HL	CoV_binder_8_LH
496	-1.207934264	5.05E-06	CoV_binder_9_LH	CoV_binder_13_LH
496	1.241842498	5.05E-06	CoV_binder_13_LH	CR3022_scFv_LH
496	-1.397407041	5.05E-06	SARS_VHH72	CoV_binder_13_LH
496	-1.217607573	5.05E-06	CoV_binder_25_HL	CoV_binder_13_HL
496	1.207934264	5.05E-06	CoV_binder_13_LH	CoV_binder_9_LH
332	0.678514196	5.05E-06	CoV_binder_17_HL	SARS_VHH72
484	1.362140106	5.05E-06	CoV_binder_31	CoV_binder_13_LH
484	1.58861837	5.05E-06	CoV_binder_3_HL	CoV_binder_9_LH
516	-0.269163117	5.05E-06	CoV_binder_24_LH	CoV_binder_27_HL
332	0.37871605	5.05E-06	CoV_binder_3_HL	SARS_VHH72
496	-1.138905006	5.05E-06	CoV_binder_10_HL	CoV_binder_13_LH
496	-1.022627521	5.05E-06	CoV_binder_29	CoV_binder_13_LH
516	0.365159877	5.05E-06	CoV_binder_27_HL	CoV_binder_21_LH
496	1.214088562	5.05E-06	CoV_binder_13_LH	CoV_binder_10_LH
485	-0.542059693	5.05E-06	CoV_binder_29	CoV_binder_23_LH
485	-1.124914604	5.05E-06	CoV_binder_29	CoV_binder_14_HL
484	-1.109894032	5.05E-06	SARS_VHH72	CoV_binder_3_LH
332	0.37244231	5.05E-06	CoV_binder_3_LH	SARS_VHH72
484	1.591415052	5.05E-06	CoV_binder_3_HL	CoV_binder_2_LH
496	1.302073874	5.05E-06	CoV_binder_31	CR3022_scFv_LH
496	1.26816564	5.05E-06	CoV_binder_31	CoV_binder_9_LH
496	-1.090080026	5.05E-06	CoV_binder_3_HL	CoV_binder_13_LH
332	-0.293670352	5.05E-06	SARS_VHH72	CoV_binder_13_LH
496	1.138905006	5.05E-06	CoV_binder_13_LH	CoV_binder_10_HL
496	-1.214088562	5.05E-06	CoV_binder_10_LH	CoV_binder_13_LH
484	-1.613695904	5.05E-06	CoV_binder_21_LH	CoV_binder_3_HL
332	-0.678514196	5.05E-06	SARS_VHH72	CoV_binder_17_HL
496	-1.163482665	5.05E-06	CoV_binder_8_LH	CoV_binder_13_HL
496	1.397407041	5.05E-06	CoV_binder_13_LH	SARS_VHH72
484	-1.591415052	5.05E-06	CoV_binder_2_LH	CoV_binder_3_HL
485	1.124914604	5.05E-06	CoV_binder_14_HL	CoV_binder_29
332	-0.354461217	5.05E-06	SARS_VHH72	CoV_binder_17_LH
496	1.090080026	5.05E-06	CoV_binder_13_LH	CoV_binder_3_HL
496	1.022627521	5.05E-06	CoV_binder_13_LH	CoV_binder_29
484	1.109894032	5.05E-06	CoV_binder_3_LH	SARS_VHH72
496	-1.241842498	5.05E-06	CR3022_scFv_LH	CoV_binder_13_LH
496	-1.302073874	5.05E-06	CR3022_scFv_LH	CoV_binder_31
516	0.269163117	5.05E-06	CoV_binder_27_HL	CoV_binder_24_LH
332	-0.37244231	5.05E-06	SARS_VHH72	CoV_binder_3_LH
484	-1.58861837	5.05E-06	CoV_binder_9_LH	CoV_binder_3_HL
484	1.613695904	5.05E-06	CoV_binder_3_HL	CoV_binder_21_LH
496	1.217607573	5.05E-06	CoV_binder_13_HL	CoV_binder_25_HL
496	1.274319938	5.05E-06	CoV_binder_31	CoV_binder_10_LH
516	-0.365159877	5.05E-06	CoV_binder_21_LH	CoV_binder_27_HL
332	-0.37871605	5.05E-06	SARS_VHH72	CoV_binder_3_HL
484	-1.362140106	5.05E-06	CoV_binder_13_LH	CoV_binder_31
485	0.542059693	5.05E-06	CoV_binder_23_LH	CoV_binder_29
496	-1.274319938	5.05E-06	CoV_binder_10_LH	CoV_binder_31
496	-1.26816564	5.05E-06	CoV_binder_9_LH	CoV_binder_31
332	0.354461217	5.05E-06	CoV_binder_17_LH	SARS_VHH72
324	-0.46821704	5.45E-06	SARS_VHH72	CoV_binder_28
455	0.724786943	5.45E-06	CoV_binder_9_HL	CoV_binder_18_LH
518	0.38898787	5.45E-06	CoV_binder_6_LH	SARS_VHH72
443	0.457452561	5.45E-06	CoV_binder_24_LH	SARS_VHH72
455	1.301065019	5.45E-06	CoV_binder_21_LH	CoV_binder_20_HL
445	-0.586877907	5.45E-06	CoV_binder_9_LH	CoV_binder_7_LH
455	-0.57741131	5.45E-06	CoV_binder_7_LH	CoV_binder_15_LH
408	1.014568308	5.45E-06	CoV_binder_13_LH	CoV_binder_24_LH
324	0.46821704	5.45E-06	CoV_binder_28	SARS_VHH72
455	-1.301065019	5.45E-06	CoV_binder_20_HL	CoV_binder_21_LH
443	-0.457452561	5.45E-06	SARS_VHH72	CoV_binder_24_LH
455	0.57741131	5.45E-06	CoV_binder_15_LH	CoV_binder_7_LH
455	0.900441342	5.45E-06	CoV_binder_25_HL	CoV_binder_10_LH
455	-0.337781257	5.45E-06	CR3022_scFv_LH	CoV_binder_24_HL
455	0.337781257	5.45E-06	CoV_binder_24_HL	CR3022_scFv_LH
408	1.084209182	5.45E-06	CoV_binder_13_HL	CoV_binder_29
408	1.185967363	5.45E-06	CoV_binder_13_LH	CoV_binder_6_LH
448	-0.935571901	5.45E-06	CoV_binder_22_HL	CoV_binder_2_LH
494	1.24920653	5.45E-06	CoV_binder_4_HL	CoV_binder_13_HL
500	-0.186774893	5.45E-06	SARS_VHH72	CoV_binder_4_HL
408	-1.084209182	5.45E-06	CoV_binder_29	CoV_binder_13_HL
487	-1.398187356	5.45E-06	SARS_VHH72	CoV_binder_10_HL
455	0.521213649	5.45E-06	CoV_binder_22_HL	CoV_binder_11_HL
494	-1.24920653	5.45E-06	CoV_binder_13_HL	CoV_binder_4_HL
500	-0.34229615	5.45E-06	CoV_binder_28	CoV_binder_6_LH
448	0.935571901	5.45E-06	CoV_binder_2_LH	CoV_binder_22_HL
408	-1.185967363	5.45E-06	CoV_binder_6_LH	CoV_binder_13_LH
500	0.186774893	5.45E-06	CoV_binder_4_HL	SARS_VHH72
445	0.586877907	5.45E-06	CoV_binder_7_LH	CoV_binder_9_LH
518	-0.38898787	5.45E-06	SARS_VHH72	CoV_binder_6_LH
487	1.398187356	5.45E-06	CoV_binder_10_HL	SARS_VHH72
455	-0.900441342	5.45E-06	CoV_binder_10_LH	CoV_binder_25_HL
448	1.00069067	5.45E-06	CoV_binder_2_LH	CoV_binder_9_LH
408	0.609172413	5.45E-06	CoV_binder_29	CR3022_scFv_LH
448	-1.00069067	5.45E-06	CoV_binder_9_LH	CoV_binder_2_LH
500	0.34229615	5.45E-06	CoV_binder_6_LH	CoV_binder_28
455	-0.724786943	5.45E-06	CoV_binder_18_LH	CoV_binder_9_HL
408	-0.609172413	5.45E-06	CR3022_scFv_LH	CoV_binder_29
408	-1.014568308	5.45E-06	CoV_binder_24_LH	CoV_binder_13_LH
455	-0.521213649	5.45E-06	CoV_binder_11_HL	CoV_binder_22_HL
494	-1.272038439	5.45E-06	CoV_binder_17_LH	CoV_binder_4_HL
494	1.272038439	5.45E-06	CoV_binder_4_HL	CoV_binder_17_LH
417	-1.288173288	5.59E-06	CoV_binder_3_HL	CoV_binder_9_HL
335	0.28642659	5.59E-06	CoV_binder_10_HL	SARS_VHH72
417	1.29568585	5.59E-06	CoV_binder_9_HL	CoV_binder_5_HL
502	-0.320180003	5.59E-06	SARS_VHH72	CoV_binder_29
502	1.270245133	5.59E-06	CoV_binder_13_LH	CoV_binder_17_LH
466		5.59E-06	CR3022_scFv_LH	CoV_binder_14_HL
417	-1.262898971	5.59E-06	CoV_binder_7_LH	CoV_binder_9_HL
446	0.539253736	5.59E-06	CoV_binder_11_HL	SARS_VHH72
335	0.275802642	5.59E-06	CoV_binder_4_HL	SARS_VHH72
335	-0.28642659	5.59E-06	SARS_VHH72	CoV_binder_10_HL
444	0.564527848	5.59E-06	CoV_binder_17_HL	SARS_VHH72
417	1.262898971	5.59E-06	CoV_binder_9_HL	CoV_binder_7_LH
417	0.569569218	5.59E-06	CoV_binder_10_LH	CoV_binder_11_HL
446	-0.784573863	5.59E-06	SARS_VHH72	CoV_binder_1_LH
417	-0.569569218	5.59E-06	CoV_binder_11_HL	CoV_binder_10_LH
417	0.677089517	5.59E-06	CoV_binder_28	SARS_VHH72
335	0.325294818	5.59E-06	CoV_binder_29	SARS_VHH72
417	-1.29568585	5.59E-06	CoV_binder_5_HL	CoV_binder_9_HL
502	1.472785894	5.59E-06	CoV_binder_13_HL	CoV_binder_20_LH
417	-1.589725199	5.59E-06	CoV_binder_18_LH	CoV_binder_21_LH
325	0.611348692	5.59E-06	CoV_binder_19_LH	SARS_VHH72
417	1.589725199	5.59E-06	CoV_binder_21_LH	CoV_binder_18_LH
417	1.206835252	5.59E-06	CoV_binder_25_HL	CoV_binder_13_LH
335	-0.275802642	5.59E-06	SARS_VHH72	CoV_binder_4_HL
417	1.288173288	5.59E-06	CoV_binder_9_HL	CoV_binder_3_HL
417	-0.712073776	5.59E-06	CoV_binder_11_LH	CoV_binder_20_HL
502	-1.472785894	5.59E-06	CoV_binder_20_LH	CoV_binder_13_HL
335	-0.324345048	5.59E-06	SARS_VHH72	CoV_binder_22_HL
466		5.59E-06	SARS_VHH72	CoV_binder_14_HL
417	-1.328976456	5.59E-06	CoV_binder_18_LH	CoV_binder_25_HL
417	-0.538768244	5.59E-06	CR3022_scFv_LH	CoV_binder_14_HL
417	-0.99856668	5.59E-06	CoV_binder_24_LH	CoV_binder_8_HL
446	0.784573863	5.59E-06	CoV_binder_1_LH	SARS_VHH72
417	0.712073776	5.59E-06	CoV_binder_20_HL	CoV_binder_11_LH
335	-0.399901275	5.59E-06	SARS_VHH72	CoV_binder_17_LH
335	0.399901275	5.59E-06	CoV_binder_17_LH	SARS_VHH72
417	0.70152493	5.59E-06	CoV_binder_21_HL	CoV_binder_2_LH
335	0.324345048	5.59E-06	CoV_binder_22_HL	SARS_VHH72
417	-0.70152493	5.59E-06	CoV_binder_2_LH	CoV_binder_21_HL
417	1.328976456	5.59E-06	CoV_binder_25_HL	CoV_binder_18_LH
502	-1.270245133	5.59E-06	CoV_binder_17_LH	CoV_binder_13_LH
417	0.580603744	5.59E-06	CoV_binder_14_HL	SARS_VHH72
444	-0.564527848	5.59E-06	SARS_VHH72	CoV_binder_17_HL
417	-0.677089517	5.59E-06	SARS_VHH72	CoV_binder_28
325	-0.500834922	5.59E-06	SARS_VHH72	CoV_binder_5_HL
417	0.99856668	5.59E-06	CoV_binder_8_HL	CoV_binder_24_LH
417	0.703916932	5.59E-06	CoV_binder_21_HL	CoV_binder_22_LH
417	-0.580603744	5.59E-06	SARS_VHH72	CoV_binder_14_HL
417	-1.206835252	5.59E-06	CoV_binder_13_LH	CoV_binder_25_HL
325	-0.611348692	5.59E-06	SARS_VHH72	CoV_binder_19_LH
417	-0.703916932	5.59E-06	CoV_binder_22_LH	CoV_binder_21_HL
335	-0.325294818	5.59E-06	SARS_VHH72	CoV_binder_29
325	0.500834922	5.59E-06	CoV_binder_5_HL	SARS_VHH72
446	-0.539253736	5.59E-06	SARS_VHH72	CoV_binder_11_HL
403		5.59E-06	CR3022_scFv_LH	CoV_binder_25_HL
417	0.538768244	5.59E-06	CoV_binder_14_HL	CR3022_scFv_LH
502	0.320180003	5.59E-06	CoV_binder_29	SARS_VHH72
385	-0.759346722	5.62E-06	SARS_VHH72	CoV_binder_27_HL
475	-0.574351771	5.62E-06	CoV_binder_14_HL	CoV_binder_24_LH
330	0.328470432	5.62E-06	CoV_binder_10_HL	SARS_VHH72
489	-1.030406727	5.62E-06	CoV_binder_29	CoV_binder_21_LH
475	-1.005296922	5.62E-06	CoV_binder_11_LH	CoV_binder_8_HL
475	-0.416093729	5.62E-06	CoV_binder_14_HL	CR3022_scFv_LH
479	0.282403584	5.62E-06	CoV_binder_4_LH	SARS_VHH72
475	-0.509954044	5.62E-06	CoV_binder_14_HL	CoV_binder_2_LH
475	0.554717038	5.62E-06	CoV_binder_18_LH	CoV_binder_14_HL
475	0.580115712	5.62E-06	CoV_binder_17_LH	CoV_binder_14_HL
479	-0.282403584	5.62E-06	SARS_VHH72	CoV_binder_4_LH
489	0.70759738	5.62E-06	CoV_binder_25_HL	CoV_binder_11_LH
475	0.655125339	5.62E-06	CoV_binder_5_HL	CoV_binder_14_HL
385	0.378397421	5.62E-06	CoV_binder_8_HL	SARS_VHH72
475	0.502934198	5.62E-06	CoV_binder_4_LH	CoV_binder_14_HL
489	0.022271648	5.62E-06	CoV_binder_28	CoV_binder_27_HL
475	-0.480212923	5.62E-06	CoV_binder_14_HL	CoV_binder_13_HL
475	0.469978087	5.62E-06	CoV_binder_13_LH	CoV_binder_14_HL
489	1.031462027	5.62E-06	CoV_binder_6_LH	CoV_binder_4_HL
475	-0.718622276	5.62E-06	CR3022_scFv_LH	CoV_binder_21_HL
475	0.718622276	5.62E-06	CoV_binder_21_HL	CR3022_scFv_LH
475	0.587393552	5.62E-06	CoV_binder_11_HL	CoV_binder_14_HL
385	-0.354774634	5.62E-06	SARS_VHH72	CoV_binder_4_LH
320	0.72883945	5.62E-06	CoV_binder_1_LH	SARS_VHH72
475	-0.655125339	5.62E-06	CoV_binder_14_HL	CoV_binder_5_HL
489	-0.022271648	5.62E-06	CoV_binder_27_HL	CoV_binder_28
489	-0.70759738	5.62E-06	CoV_binder_11_LH	CoV_binder_25_HL
475	-1.257831621	5.62E-06	CoV_binder_17_LH	CoV_binder_8_LH
475	0.26874299	5.62E-06	SARS_VHH72	CoV_binder_14_HL
489	-0.999624521	5.62E-06	CoV_binder_4_HL	CoV_binder_8_HL
489	1.034173759	5.62E-06	CoV_binder_22_LH	CoV_binder_4_LH
475	-0.26874299	5.62E-06	CoV_binder_14_HL	SARS_VHH72
489	-1.307781918	5.62E-06	CoV_binder_29	CoV_binder_9_LH
489	-1.37899069	5.62E-06	CoV_binder_2_LH	CoV_binder_9_LH
320	-0.900378611	5.62E-06	SARS_VHH72	CoV_binder_27_HL
385	0.354774634	5.62E-06	CoV_binder_4_LH	SARS_VHH72
385	0.759346722	5.62E-06	CoV_binder_27_HL	SARS_VHH72
489	-1.034173759	5.62E-06	CoV_binder_4_LH	CoV_binder_22_LH
385	-0.581758859	5.62E-06	SARS_VHH72	CoV_binder_14_LH
482	0.509558236	5.62E-06	CoV_binder_26_LH	SARS_VHH72
475	-1.127840737	5.62E-06	CoV_binder_3_HL	CoV_binder_8_HL
483	-0.61809219	5.62E-06	SARS_VHH72	CoV_binder_14_HL
320	0.380636637	5.62E-06	CoV_binder_11_HL	SARS_VHH72
475	0.480212923	5.62E-06	CoV_binder_13_HL	CoV_binder_14_HL
475	-0.554717038	5.62E-06	CoV_binder_14_HL	CoV_binder_18_LH
476	-0.719036469	5.62E-06	CoV_binder_29	CoV_binder_6_LH
330	-0.328470432	5.62E-06	SARS_VHH72	CoV_binder_10_HL
475	0.574351771	5.62E-06	CoV_binder_24_LH	CoV_binder_14_HL
489	1.307781918	5.62E-06	CoV_binder_9_LH	CoV_binder_29
373	-0.220498144	5.62E-06	SARS_VHH72	CoV_binder_4_HL
373	0.220498144	5.62E-06	CoV_binder_4_HL	SARS_VHH72
320	-0.72883945	5.62E-06	SARS_VHH72	CoV_binder_1_LH
475	1.005296922	5.62E-06	CoV_binder_8_HL	CoV_binder_11_LH
483	-0.435193038	5.62E-06	SARS_VHH72	CoV_binder_2_HL
475	-0.469978087	5.62E-06	CoV_binder_14_HL	CoV_binder_13_LH
475	-0.467044924	5.62E-06	CoV_binder_14_HL	CoV_binder_29
385	0.54621371	5.62E-06	CoV_binder_18_LH	CoV_binder_11_LH
482	-0.509558236	5.62E-06	SARS_VHH72	CoV_binder_26_LH
320	-0.380636637	5.62E-06	SARS_VHH72	CoV_binder_11_HL
385	-0.589102875	5.62E-06	SARS_VHH72	CoV_binder_20_LH
475	0.509954044	5.62E-06	CoV_binder_2_LH	CoV_binder_14_HL
489	1.37899069	5.62E-06	CoV_binder_9_LH	CoV_binder_2_LH
483	0.61809219	5.62E-06	CoV_binder_14_HL	SARS_VHH72
475	-0.580115712	5.62E-06	CoV_binder_14_HL	CoV_binder_17_LH
320	0.332683116	5.62E-06	CoV_binder_31	SARS_VHH72
489	1.030406727	5.62E-06	CoV_binder_21_LH	CoV_binder_29
475	-1.126129796	5.62E-06	CoV_binder_7_LH	CoV_binder_8_HL
475	0.543904959	5.62E-06	CoV_binder_31	CoV_binder_14_HL
320	0.900378611	5.62E-06	CoV_binder_27_HL	SARS_VHH72
320	-0.332683116	5.62E-06	SARS_VHH72	CoV_binder_31
385	0.589102875	5.62E-06	CoV_binder_20_LH	SARS_VHH72
385	-0.388126964	5.62E-06	SARS_VHH72	CoV_binder_11_HL
489	0.999624521	5.62E-06	CoV_binder_8_HL	CoV_binder_4_HL
475	0.416093729	5.62E-06	CR3022_scFv_LH	CoV_binder_14_HL
385	0.581758859	5.62E-06	CoV_binder_14_LH	SARS_VHH72
475	0.506992712	5.62E-06	CoV_binder_4_HL	CoV_binder_14_HL
385	-0.378397421	5.62E-06	SARS_VHH72	CoV_binder_8_HL
385	-0.54621371	5.62E-06	CoV_binder_11_LH	CoV_binder_18_LH
385	0.388126964	5.62E-06	CoV_binder_11_HL	SARS_VHH72
475	-0.502934198	5.62E-06	CoV_binder_14_HL	CoV_binder_4_LH
489	-1.031462027	5.62E-06	CoV_binder_4_HL	CoV_binder_6_LH
475	-0.543904959	5.62E-06	CoV_binder_14_HL	CoV_binder_31
475	1.257831621	5.62E-06	CoV_binder_8_LH	CoV_binder_17_LH
483	0.435193038	5.62E-06	CoV_binder_2_HL	SARS_VHH72
476	0.719036469	5.62E-06	CoV_binder_6_LH	CoV_binder_29
475	-0.587393552	5.62E-06	CoV_binder_14_HL	CoV_binder_11_HL
475	-0.506992712	5.62E-06	CoV_binder_14_HL	CoV_binder_4_HL
475	0.467044924	5.62E-06	CoV_binder_29	CoV_binder_14_HL
484	-1.571373809	6.15E-06	CoV_binder_17_LH	CoV_binder_3_HL
484	1.580454822	6.15E-06	CoV_binder_3_HL	CoV_binder_24_LH
496	-1.05529491	6.15E-06	CoV_binder_2_LH	CoV_binder_13_HL
484	-1.580454822	6.15E-06	CoV_binder_24_LH	CoV_binder_3_HL
484	-1.492792419	6.15E-06	CoV_binder_4_HL	CoV_binder_3_HL
496	-1.047070896	6.15E-06	CoV_binder_9_LH	CoV_binder_27_HL
484	1.574441243	6.15E-06	CoV_binder_3_HL	CoV_binder_29
496	1.236543672	6.15E-06	CoV_binder_27_HL	SARS_VHH72
516	0.270061566	6.15E-06	CoV_binder_27_HL	CoV_binder_17_LH
516	0.201245208	6.15E-06	CoV_binder_27_HL	CoV_binder_3_HL
484	-1.574441243	6.15E-06	CoV_binder_29	CoV_binder_3_HL
496	1.05529491	6.15E-06	CoV_binder_13_HL	CoV_binder_2_LH
516	-0.265446837	6.15E-06	CoV_binder_13_LH	CoV_binder_27_HL
516	-0.201245208	6.15E-06	CoV_binder_3_HL	CoV_binder_27_HL
516	-0.214442355	6.15E-06	SARS_VHH72	CoV_binder_27_HL
496	1.082858897	6.15E-06	CoV_binder_31	CoV_binder_29
496	-1.150311402	6.15E-06	CoV_binder_3_HL	CoV_binder_31
332	-0.435065745	6.15E-06	SARS_VHH72	CoV_binder_21_HL
496	1.107906238	6.15E-06	CoV_binder_13_HL	CoV_binder_24_LH
485	1.262002177	6.15E-06	CoV_binder_14_HL	SARS_VHH72
484	-1.093043976	6.15E-06	CoV_binder_28	CoV_binder_3_LH
516	0.265446837	6.15E-06	CoV_binder_27_HL	CoV_binder_13_LH
484	1.093043976	6.15E-06	CoV_binder_3_LH	CoV_binder_28
496	-1.107138337	6.15E-06	CoV_binder_28	CoV_binder_13_HL
484	1.492792419	6.15E-06	CoV_binder_3_HL	CoV_binder_4_HL
496	1.047070896	6.15E-06	CoV_binder_27_HL	CoV_binder_9_LH
484	1.678753711	6.15E-06	CoV_binder_3_HL	CR3022_scFv_LH
484	1.54603082	6.15E-06	CoV_binder_31	CoV_binder_28
496	1.07909787	6.15E-06	CoV_binder_13_HL	CoV_binder_21_LH
496	-1.082858897	6.15E-06	CoV_binder_29	CoV_binder_31
496	-1.107906238	6.15E-06	CoV_binder_24_LH	CoV_binder_13_HL
484	-1.562880876	6.15E-06	SARS_VHH72	CoV_binder_31
485	-1.262002177	6.15E-06	SARS_VHH72	CoV_binder_14_HL
332	0.435065745	6.15E-06	CoV_binder_21_HL	SARS_VHH72
496	-1.236543672	6.15E-06	SARS_VHH72	CoV_binder_27_HL
484	-1.678753711	6.15E-06	CR3022_scFv_LH	CoV_binder_3_HL
484	1.571373809	6.15E-06	CoV_binder_3_HL	CoV_binder_17_LH
485	1.171220015	6.15E-06	CoV_binder_14_HL	CR3022_scFv_LH
496	-1.07909787	6.15E-06	CoV_binder_21_LH	CoV_binder_13_HL
516	-0.270061566	6.15E-06	CoV_binder_17_LH	CoV_binder_27_HL
496	1.107138337	6.15E-06	CoV_binder_13_HL	CoV_binder_28
496	1.150311402	6.15E-06	CoV_binder_31	CoV_binder_3_HL
516	0.214442355	6.15E-06	CoV_binder_27_HL	SARS_VHH72
484	-1.54603082	6.15E-06	CoV_binder_28	CoV_binder_31
484	0.865835987	6.15E-06	CoV_binder_6_LH	SARS_VHH72
484	1.562880876	6.15E-06	CoV_binder_31	SARS_VHH72
485	-1.171220015	6.15E-06	CR3022_scFv_LH	CoV_binder_14_HL
484	-0.865835987	6.15E-06	SARS_VHH72	CoV_binder_6_LH
460	-0.159239482	6.42E-06	CoV_binder_31	CoV_binder_27_HL
455	0.88073988	6.42E-06	CoV_binder_25_HL	CoV_binder_24_LH
500	-0.649104239	6.42E-06	CoV_binder_11_HL	CoV_binder_14_HL
460	-1.132604509	6.42E-06	CoV_binder_4_HL	CoV_binder_9_LH
455	-0.444094795	6.42E-06	CoV_binder_24_LH	CoV_binder_15_LH
455	-0.782237024	6.42E-06	CoV_binder_10_LH	CoV_binder_9_LH
487	-1.055713945	6.42E-06	CoV_binder_13_LH	CoV_binder_22_HL
494	1.237452175	6.42E-06	CoV_binder_4_LH	CoV_binder_18_LH
460	1.132604509	6.42E-06	CoV_binder_9_LH	CoV_binder_4_HL
408	0.711774756	6.42E-06	SARS_VHH72	CoV_binder_15_LH
455	-0.827971704	6.42E-06	CoV_binder_18_LH	CoV_binder_21_HL
455	0.827971704	6.42E-06	CoV_binder_21_HL	CoV_binder_18_LH
455	-0.616313718	6.42E-06	CoV_binder_11_HL	CoV_binder_1_LH
408	-1.073895625	6.42E-06	SARS_VHH72	CoV_binder_13_HL
518	0.37848663	6.42E-06	CoV_binder_24_HL	SARS_VHH72
324	0.385785349	6.42E-06	CoV_binder_18_HL	SARS_VHH72
494	-0.822081657	6.42E-06	CoV_binder_9_LH	CoV_binder_3_HL
494	1.228008575	6.42E-06	CoV_binder_4_LH	CoV_binder_13_LH
455	0.616313718	6.42E-06	CoV_binder_1_LH	CoV_binder_11_HL
494	-1.237452175	6.42E-06	CoV_binder_18_LH	CoV_binder_4_LH
500	-0.590062673	6.42E-06	CoV_binder_22_HL	CoV_binder_14_HL
487	-1.091407729	6.42E-06	SARS_VHH72	CoV_binder_25_HL
500	0.590062673	6.42E-06	CoV_binder_14_HL	CoV_binder_22_HL
455	0.782237024	6.42E-06	CoV_binder_9_LH	CoV_binder_10_LH
487	1.091407729	6.42E-06	CoV_binder_25_HL	SARS_VHH72
443	0.549368848	6.42E-06	CoV_binder_14_LH	SARS_VHH72
460	-1.20932812	6.42E-06	CoV_binder_24_HL	CoV_binder_9_LH
445	0.897928656	6.42E-06	CoV_binder_2_LH	CoV_binder_9_LH
518	-0.37848663	6.42E-06	SARS_VHH72	CoV_binder_24_HL
455	-0.701088935	6.42E-06	CoV_binder_17_LH	CoV_binder_9_LH
324	-0.385785349	6.42E-06	SARS_VHH72	CoV_binder_18_HL
494	-1.228008575	6.42E-06	CoV_binder_13_LH	CoV_binder_4_LH
455	0.701088935	6.42E-06	CoV_binder_9_LH	CoV_binder_17_LH
460	1.20932812	6.42E-06	CoV_binder_9_LH	CoV_binder_24_HL
520	0.544581618	6.42E-06	CoV_binder_17_HL	SARS_VHH72
520	0.525715368	6.42E-06	CoV_binder_5_HL	SARS_VHH72
455	0.444094795	6.42E-06	CoV_binder_15_LH	CoV_binder_24_LH
460	0.788126354	6.42E-06	CoV_binder_10_HL	CoV_binder_2_LH
500	0.649104239	6.42E-06	CoV_binder_14_HL	CoV_binder_11_HL
460	-0.788126354	6.42E-06	CoV_binder_2_LH	CoV_binder_10_HL
487	1.40406351	6.42E-06	CoV_binder_8_LH	CoV_binder_4_LH
520	-0.525715368	6.42E-06	SARS_VHH72	CoV_binder_5_HL
460	0.159239482	6.42E-06	CoV_binder_27_HL	CoV_binder_31
494	0.822081657	6.42E-06	CoV_binder_3_HL	CoV_binder_9_LH
408	-0.711774756	6.42E-06	CoV_binder_15_LH	SARS_VHH72
443	-0.549368848	6.42E-06	SARS_VHH72	CoV_binder_14_LH
455	-0.88073988	6.42E-06	CoV_binder_24_LH	CoV_binder_25_HL
487	-1.40406351	6.42E-06	CoV_binder_4_LH	CoV_binder_8_LH
520	-0.544581618	6.42E-06	SARS_VHH72	CoV_binder_17_HL
455	-0.693278556	6.42E-06	CoV_binder_24_LH	CoV_binder_4_HL
455	0.693278556	6.42E-06	CoV_binder_4_HL	CoV_binder_24_LH
408	1.073895625	6.42E-06	CoV_binder_13_HL	SARS_VHH72
445	-0.897928656	6.42E-06	CoV_binder_9_LH	CoV_binder_2_LH
373	-0.299659649	6.53E-06	SARS_VHH72	CoV_binder_6_LH
476	-0.666560543	6.53E-06	CoV_binder_31	CoV_binder_6_LH
489	-0.699864078	6.53E-06	CoV_binder_17_LH	CoV_binder_21_HL
489	-0.538449917	6.53E-06	CoV_binder_13_HL	CoV_binder_4_HL
475	-0.823540215	6.53E-06	CoV_binder_28	CoV_binder_15_LH
489	0.538449917	6.53E-06	CoV_binder_4_HL	CoV_binder_13_HL
483	0.367650043	6.53E-06	CoV_binder_10_LH	SARS_VHH72
489	0.989326032	6.53E-06	CoV_binder_28	CoV_binder_18_LH
479	0.258617501	6.53E-06	CoV_binder_17_LH	CR3022_scFv_LH
476	0.666560543	6.53E-06	CoV_binder_6_LH	CoV_binder_31
330	0.375304751	6.53E-06	CoV_binder_17_LH	SARS_VHH72
475	1.25055378	6.53E-06	CoV_binder_8_LH	CoV_binder_11_HL
373	0.246020613	6.53E-06	CoV_binder_29	CR3022_scFv_LH
385	-0.499187753	6.53E-06	SARS_VHH72	CoV_binder_16_LH
330	0.547469667	6.53E-06	CoV_binder_10_LH	SARS_VHH72
330	0.443131786	6.53E-06	CoV_binder_5_HL	SARS_VHH72
475	0.823540215	6.53E-06	CoV_binder_15_LH	CoV_binder_28
475	-0.807792679	6.53E-06	SARS_VHH72	CoV_binder_15_LH
330	-0.332549268	6.53E-06	SARS_VHH72	CoV_binder_3_HL
320	-0.685355034	6.53E-06	SARS_VHH72	CoV_binder_15_LH
385	0.550733066	6.53E-06	CoV_binder_14_HL	SARS_VHH72
385	-0.538895742	6.53E-06	SARS_VHH72	CoV_binder_1_LH
330	0.419898136	6.53E-06	CoV_binder_24_LH	SARS_VHH72
385	0.538895742	6.53E-06	CoV_binder_1_LH	SARS_VHH72
489	0.845296185	6.53E-06	CoV_binder_19_LH	CoV_binder_2_LH
482	-0.45047782	6.53E-06	CoV_binder_28	CoV_binder_24_HL
476	0.308832643	6.53E-06	CoV_binder_27_HL	CoV_binder_28
330	-0.375304751	6.53E-06	SARS_VHH72	CoV_binder_17_LH
385	0.654422926	6.53E-06	CoV_binder_27_HL	CR3022_scFv_LH
475	0.728644479	6.53E-06	CoV_binder_16_LH	CoV_binder_29
489	-0.62262877	6.53E-06	CoV_binder_5_HL	CoV_binder_25_HL
489	-0.964412908	6.53E-06	CoV_binder_4_HL	CoV_binder_22_LH
475	1.245707909	6.53E-06	CoV_binder_8_LH	CoV_binder_3_LH
330	0.332549268	6.53E-06	CoV_binder_3_HL	SARS_VHH72
483	0.311477521	6.53E-06	CoV_binder_11_LH	SARS_VHH72
499	-0.24224661	6.53E-06	SARS_VHH72	CoV_binder_22_LH
330	-0.419898136	6.53E-06	SARS_VHH72	CoV_binder_24_LH
320	0.685355034	6.53E-06	CoV_binder_15_LH	SARS_VHH72
385	0.513585071	6.53E-06	CoV_binder_18_LH	CoV_binder_13_LH
475	-0.728644479	6.53E-06	CoV_binder_29	CoV_binder_16_LH
483	-0.367650043	6.53E-06	SARS_VHH72	CoV_binder_10_LH
475	0.807792679	6.53E-06	CoV_binder_15_LH	SARS_VHH72
482	0.45047782	6.53E-06	CoV_binder_24_HL	CoV_binder_28
385	-0.513585071	6.53E-06	CoV_binder_13_LH	CoV_binder_18_LH
489	0.62262877	6.53E-06	CoV_binder_25_HL	CoV_binder_5_HL
479	-0.258617501	6.53E-06	CR3022_scFv_LH	CoV_binder_17_LH
475	-1.245707909	6.53E-06	CoV_binder_3_LH	CoV_binder_8_LH
483	-0.311477521	6.53E-06	SARS_VHH72	CoV_binder_11_LH
483	0.617238214	6.53E-06	CoV_binder_17_HL	SARS_VHH72
499	0.24224661	6.53E-06	CoV_binder_22_LH	SARS_VHH72
483	-0.617238214	6.53E-06	SARS_VHH72	CoV_binder_17_HL
385	0.499187753	6.53E-06	CoV_binder_16_LH	SARS_VHH72
489	-0.923179578	6.53E-06	CoV_binder_7_LH	CoV_binder_9_HL
489	0.923179578	6.53E-06	CoV_binder_9_HL	CoV_binder_7_LH
483	0.46981454	6.53E-06	CoV_binder_18_HL	SARS_VHH72
385	-0.654422926	6.53E-06	CR3022_scFv_LH	CoV_binder_27_HL
330	-0.547469667	6.53E-06	SARS_VHH72	CoV_binder_10_LH
373	-0.246020613	6.53E-06	CR3022_scFv_LH	CoV_binder_29
489	-0.845296185	6.53E-06	CoV_binder_2_LH	CoV_binder_19_LH
483	-0.46981454	6.53E-06	SARS_VHH72	CoV_binder_18_HL
385	-0.550733066	6.53E-06	SARS_VHH72	CoV_binder_14_HL
489	0.699864078	6.53E-06	CoV_binder_21_HL	CoV_binder_17_LH
330	-0.443131786	6.53E-06	SARS_VHH72	CoV_binder_5_HL
489	0.964412908	6.53E-06	CoV_binder_22_LH	CoV_binder_4_HL
489	-0.989326032	6.53E-06	CoV_binder_18_LH	CoV_binder_28
373	0.299659649	6.53E-06	CoV_binder_6_LH	SARS_VHH72
475	-1.25055378	6.53E-06	CoV_binder_11_HL	CoV_binder_8_LH
417	-1.201216026	6.67E-06	CoV_binder_14_LH	CoV_binder_25_HL
417	1.317796877	6.67E-06	CoV_binder_8_LH	CoV_binder_5_HL
427	0.521852634	6.67E-06	CoV_binder_11_HL	SARS_VHH72
325	-0.297701412	6.67E-06	SARS_VHH72	CoV_binder_29
446	-0.333293999	6.67E-06	SARS_VHH72	CoV_binder_10_HL
417	1.305988744	6.67E-06	CoV_binder_8_LH	CoV_binder_22_HL
444	-0.414282467	6.67E-06	SARS_VHH72	CoV_binder_4_HL
417	1.00278522	6.67E-06	CoV_binder_8_HL	CoV_binder_4_HL
444	0.731806224	6.67E-06	CoV_binder_2_LH	CoV_binder_10_HL
427	-0.521852634	6.67E-06	SARS_VHH72	CoV_binder_11_HL
417	1.194351033	6.67E-06	CoV_binder_9_HL	CoV_binder_24_LH
417	-0.498695407	6.67E-06	CoV_binder_31	CoV_binder_16_LH
502	1.212462943	6.67E-06	CoV_binder_13_LH	CoV_binder_6_LH
417	0.662407058	6.67E-06	CoV_binder_20_HL	CoV_binder_11_HL
444	0.347282049	6.67E-06	CoV_binder_10_LH	CR3022_scFv_LH
417	-1.305988744	6.67E-06	CoV_binder_22_HL	CoV_binder_8_LH
446	-0.513704517	6.67E-06	SARS_VHH72	CoV_binder_13_LH
346	-0.817997508	6.67E-06	SARS_VHH72	CoV_binder_7_LH
417	-1.194351033	6.67E-06	CoV_binder_24_LH	CoV_binder_9_HL
502	-1.259355973	6.67E-06	CoV_binder_24_HL	CoV_binder_13_LH
444	0.651517642	6.67E-06	CoV_binder_2_LH	CoV_binder_4_LH
444	-0.532449833	6.67E-06	SARS_VHH72	CoV_binder_5_HL
417	0.910241386	6.67E-06	CoV_binder_8_HL	CoV_binder_13_LH
444	-0.651517642	6.67E-06	CoV_binder_4_LH	CoV_binder_2_LH
444	0.532449833	6.67E-06	CoV_binder_5_HL	SARS_VHH72
502	-1.212462943	6.67E-06	CoV_binder_6_LH	CoV_binder_13_LH
427	0.608687062	6.67E-06	CoV_binder_5_HL	SARS_VHH72
444	0.415413062	6.67E-06	CoV_binder_24_LH	SARS_VHH72
444	-0.415413062	6.67E-06	SARS_VHH72	CoV_binder_24_LH
444	0.731554142	6.67E-06	CoV_binder_2_LH	CoV_binder_3_LH
417	-0.689665952	6.67E-06	CoV_binder_2_LH	CoV_binder_1_LH
444	0.414282467	6.67E-06	CoV_binder_4_HL	SARS_VHH72
417	-1.00278522	6.67E-06	CoV_binder_4_HL	CoV_binder_8_HL
417	1.199716413	6.67E-06	CoV_binder_9_HL	CoV_binder_4_LH
444	-0.731806224	6.67E-06	CoV_binder_10_HL	CoV_binder_2_LH
417	-1.199716413	6.67E-06	CoV_binder_4_LH	CoV_binder_9_HL
417	-0.910241386	6.67E-06	CoV_binder_13_LH	CoV_binder_8_HL
417	1.201216026	6.67E-06	CoV_binder_25_HL	CoV_binder_14_LH
346	0.817997508	6.67E-06	CoV_binder_7_LH	SARS_VHH72
325	0.425695203	6.67E-06	CoV_binder_17_LH	SARS_VHH72
417	-1.461964769	6.67E-06	CoV_binder_14_LH	CoV_binder_21_LH
502	1.222133956	6.67E-06	CoV_binder_13_LH	CoV_binder_2_HL
427	-0.608687062	6.67E-06	SARS_VHH72	CoV_binder_5_HL
446	0.333293999	6.67E-06	CoV_binder_10_HL	SARS_VHH72
446	0.513704517	6.67E-06	CoV_binder_13_LH	SARS_VHH72
417	1.2429143	6.67E-06	CoV_binder_25_HL	CoV_binder_17_HL
444	0.321214686	6.67E-06	CoV_binder_8_HL	SARS_VHH72
444	-0.731554142	6.67E-06	CoV_binder_3_LH	CoV_binder_2_LH
417	-1.2429143	6.67E-06	CoV_binder_17_HL	CoV_binder_25_HL
417	0.90462216	6.67E-06	CoV_binder_8_HL	CoV_binder_14_LH
502	-1.222133956	6.67E-06	CoV_binder_2_HL	CoV_binder_13_LH
502	-1.404408077	6.67E-06	CoV_binder_21_LH	CoV_binder_13_HL
325	0.297701412	6.67E-06	CoV_binder_29	SARS_VHH72
444	-0.347282049	6.67E-06	CR3022_scFv_LH	CoV_binder_10_LH
417	0.689665952	6.67E-06	CoV_binder_1_LH	CoV_binder_2_LH
417	-1.317796877	6.67E-06	CoV_binder_5_HL	CoV_binder_8_LH
417	-0.90462216	6.67E-06	CoV_binder_14_LH	CoV_binder_8_HL
417	-0.662407058	6.67E-06	CoV_binder_11_HL	CoV_binder_20_HL
417	1.461964769	6.67E-06	CoV_binder_21_LH	CoV_binder_14_LH
325	-0.425695203	6.67E-06	SARS_VHH72	CoV_binder_17_LH
417	0.498695407	6.67E-06	CoV_binder_16_LH	CoV_binder_31
502	1.404408077	6.67E-06	CoV_binder_13_HL	CoV_binder_21_LH
502	1.259355973	6.67E-06	CoV_binder_13_LH	CoV_binder_24_HL
444	-0.321214686	6.67E-06	SARS_VHH72	CoV_binder_8_HL
321	0.377775115	7.47E-06	CoV_binder_10_HL	SARS_VHH72
321	0.447409588	7.47E-06	CoV_binder_29	SARS_VHH72
321	0.456921358	7.47E-06	CoV_binder_22_LH	SARS_VHH72
498	-0.479789249	7.47E-06	SARS_VHH72	CoV_binder_1_LH
321	-0.449754307	7.47E-06	CR3022_scFv_LH	CoV_binder_14_HL
321	0.472172656	7.47E-06	CoV_binder_3_LH	SARS_VHH72
498	-0.390151766	7.47E-06	CR3022_scFv_LH	CoV_binder_31
321	-0.616075776	7.47E-06	SARS_VHH72	CoV_binder_14_HL
321	-0.549977126	7.47E-06	SARS_VHH72	CoV_binder_10_LH
478	0.99908098	7.47E-06	CoV_binder_27_HL	SARS_VHH72
321	-0.658063376	7.47E-06	SARS_VHH72	CoV_binder_15_LH
498	0.390151766	7.47E-06	CoV_binder_31	CR3022_scFv_LH
321	-0.42130687	7.47E-06	SARS_VHH72	CoV_binder_4_HL
321	0.658063376	7.47E-06	CoV_binder_15_LH	SARS_VHH72
493	-1.080163444	7.47E-06	SARS_VHH72	CoV_binder_4_HL
321	0.42130687	7.47E-06	CoV_binder_4_HL	SARS_VHH72
478	-0.99908098	7.47E-06	SARS_VHH72	CoV_binder_27_HL
321	-0.894527769	7.47E-06	SARS_VHH72	CoV_binder_25_HL
321	-0.491973124	7.47E-06	SARS_VHH72	CoV_binder_24_HL
519	-0.814744816	7.47E-06	SARS_VHH72	CoV_binder_14_HL
321	0.549977126	7.47E-06	CoV_binder_10_LH	SARS_VHH72
321	-0.456921358	7.47E-06	SARS_VHH72	CoV_binder_22_LH
498	0.481193698	7.47E-06	CoV_binder_31	SARS_VHH72
321	-0.447409588	7.47E-06	SARS_VHH72	CoV_binder_29
321	-0.472172656	7.47E-06	SARS_VHH72	CoV_binder_3_LH
321	0.491973124	7.47E-06	CoV_binder_24_HL	SARS_VHH72
321	0.449754307	7.47E-06	CoV_binder_14_HL	CR3022_scFv_LH
321	0.616075776	7.47E-06	CoV_binder_14_HL	SARS_VHH72
321	-0.417802991	7.47E-06	SARS_VHH72	CoV_binder_4_LH
498	-0.481193698	7.47E-06	SARS_VHH72	CoV_binder_31
321	-0.661180992	7.47E-06	SARS_VHH72	CoV_binder_2_HL
519	0.814744816	7.47E-06	CoV_binder_14_HL	SARS_VHH72
321	0.661180992	7.47E-06	CoV_binder_2_HL	SARS_VHH72
321	-0.363093289	7.47E-06	SARS_VHH72	CoV_binder_9_LH
498	0.479789249	7.47E-06	CoV_binder_1_LH	SARS_VHH72
321	0.789899906	7.47E-06	CoV_binder_20_HL	SARS_VHH72
321	0.417802991	7.47E-06	CoV_binder_4_LH	SARS_VHH72
321	0.894527769	7.47E-06	CoV_binder_25_HL	SARS_VHH72
493	1.080163444	7.47E-06	CoV_binder_4_HL	SARS_VHH72
321	-0.360263637	7.47E-06	SARS_VHH72	CoV_binder_13_LH
321	-0.789899906	7.47E-06	SARS_VHH72	CoV_binder_20_HL
321	0.363093289	7.47E-06	CoV_binder_9_LH	SARS_VHH72
321	0.360263637	7.47E-06	CoV_binder_13_LH	SARS_VHH72
321	-0.377775115	7.47E-06	SARS_VHH72	CoV_binder_10_HL
332	0.384331598	7.48E-06	CoV_binder_24_HL	SARS_VHH72
484	-1.560806418	7.48E-06	CoV_binder_13_HL	CoV_binder_3_HL
496	-1.08097913	7.48E-06	CR3022_scFv_LH	CoV_binder_27_HL
516	0.273176921	7.48E-06	CoV_binder_27_HL	CoV_binder_13_HL
332	0.329896658	7.48E-06	CoV_binder_21_LH	SARS_VHH72
339	0.318906563	7.48E-06	CoV_binder_14_HL	CoV_binder_31
516	-0.044794437	7.48E-06	CoV_binder_2_LH	CoV_binder_27_HL
332	-0.422481221	7.48E-06	SARS_VHH72	CoV_binder_7_LH
484	-0.72775503	7.48E-06	CR3022_scFv_LH	CoV_binder_6_LH
332	-0.384331598	7.48E-06	SARS_VHH72	CoV_binder_24_HL
484	-1.557113163	7.48E-06	CoV_binder_18_LH	CoV_binder_3_HL
332	0.328429323	7.48E-06	CoV_binder_2_LH	SARS_VHH72
484	0.867500606	7.48E-06	CoV_binder_3_LH	CoV_binder_29
332	-0.291210899	7.48E-06	SARS_VHH72	CoV_binder_28
484	1.560806418	7.48E-06	CoV_binder_3_HL	CoV_binder_13_HL
484	-1.527051977	7.48E-06	CoV_binder_10_HL	CoV_binder_3_HL
332	-0.329896658	7.48E-06	SARS_VHH72	CoV_binder_21_LH
496	1.053225194	7.48E-06	CoV_binder_27_HL	CoV_binder_10_LH
484	1.527051977	7.48E-06	CoV_binder_3_HL	CoV_binder_10_HL
516	0.044794437	7.48E-06	CoV_binder_27_HL	CoV_binder_2_LH
332	0.291210899	7.48E-06	CoV_binder_28	SARS_VHH72
339	-0.318906563	7.48E-06	CoV_binder_31	CoV_binder_14_HL
516	0.128736405	7.48E-06	CoV_binder_27_HL	CoV_binder_28
484	0.72775503	7.48E-06	CoV_binder_6_LH	CR3022_scFv_LH
484	-0.867500606	7.48E-06	CoV_binder_29	CoV_binder_3_LH
516	-0.273176921	7.48E-06	CoV_binder_13_HL	CoV_binder_27_HL
484	1.557113163	7.48E-06	CoV_binder_3_HL	CoV_binder_18_LH
485	0.991153458	7.48E-06	CoV_binder_14_HL	CoV_binder_13_LH
332	0.422481221	7.48E-06	CoV_binder_7_LH	SARS_VHH72
485	-0.991153458	7.48E-06	CoV_binder_13_LH	CoV_binder_14_HL
516	-0.128736405	7.48E-06	CoV_binder_28	CoV_binder_27_HL
496	-1.053225194	7.48E-06	CoV_binder_10_LH	CoV_binder_27_HL
332	-0.328429323	7.48E-06	SARS_VHH72	CoV_binder_2_LH
496	1.08097913	7.48E-06	CoV_binder_27_HL	CR3022_scFv_LH
518	0.308232024	7.55E-06	CoV_binder_13_HL	SARS_VHH72
324	-0.408787787	7.55E-06	CR3022_scFv_LH	CoV_binder_3_LH
487	1.430285816	7.55E-06	CoV_binder_9_LH	CoV_binder_4_LH
455	-0.623986347	7.55E-06	CoV_binder_11_LH	CoV_binder_1_LH
494	-1.230893697	7.55E-06	CoV_binder_22_HL	CoV_binder_4_HL
324	-0.529739911	7.55E-06	SARS_VHH72	CoV_binder_27_HL
487	-1.439674984	7.55E-06	CoV_binder_17_LH	CoV_binder_8_LH
487	-1.035746779	7.55E-06	SARS_VHH72	CoV_binder_21_LH
518	-0.256467835	7.55E-06	SARS_VHH72	CoV_binder_9_LH
518	-0.42279808	7.55E-06	SARS_VHH72	CoV_binder_32
455	-0.477054469	7.55E-06	CoV_binder_28	CoV_binder_22_HL
520	-0.306566893	7.55E-06	SARS_VHH72	CoV_binder_31
324	0.529739911	7.55E-06	CoV_binder_27_HL	SARS_VHH72
487	1.533691843	7.55E-06	CoV_binder_9_LH	SARS_VHH72
494	1.230893697	7.55E-06	CoV_binder_4_HL	CoV_binder_22_HL
445	-0.536856286	7.55E-06	CoV_binder_10_HL	CoV_binder_7_LH
487	-1.037979342	7.55E-06	CoV_binder_13_HL	CoV_binder_22_HL
455	0.697529303	7.55E-06	CoV_binder_9_LH	CoV_binder_3_LH
324	0.408787787	7.55E-06	CoV_binder_3_LH	CR3022_scFv_LH
455	-0.528886278	7.55E-06	CoV_binder_11_LH	CoV_binder_22_HL
455	0.540007532	7.55E-06	CoV_binder_22_LH	CoV_binder_11_LH
455	-0.761253881	7.55E-06	CoV_binder_13_HL	CoV_binder_21_HL
487	-1.207216032	7.55E-06	CoV_binder_13_HL	CoV_binder_22_LH
500	-0.464969389	7.55E-06	SARS_VHH72	CoV_binder_32
455	0.56245492	7.55E-06	CoV_binder_15_LH	CoV_binder_18_LH
487	-1.487557017	7.55E-06	CoV_binder_2_LH	CoV_binder_8_LH
487	-1.115062059	7.55E-06	CoV_binder_17_LH	CoV_binder_22_LH
487	-1.224950634	7.55E-06	CoV_binder_13_LH	CoV_binder_22_LH
518	0.256467835	7.55E-06	CoV_binder_9_LH	SARS_VHH72
455	-0.356825098	7.55E-06	CoV_binder_11_HL	CoV_binder_3_HL
455	-0.697529303	7.55E-06	CoV_binder_3_LH	CoV_binder_9_LH
455	0.356825098	7.55E-06	CoV_binder_3_HL	CoV_binder_11_HL
455	0.761253881	7.55E-06	CoV_binder_21_HL	CoV_binder_13_HL
487	1.182856611	7.55E-06	CoV_binder_22_LH	SARS_VHH72
455	0.567283239	7.55E-06	CoV_binder_31	CoV_binder_17_LH
445	0.536856286	7.55E-06	CoV_binder_7_LH	CoV_binder_10_HL
487	1.035746779	7.55E-06	CoV_binder_21_LH	SARS_VHH72
455	0.623986347	7.55E-06	CoV_binder_1_LH	CoV_binder_11_LH
487	-1.077840802	7.55E-06	CoV_binder_13_LH	CoV_binder_21_LH
520	0.382255355	7.55E-06	CoV_binder_11_HL	SARS_VHH72
455	-0.567283239	7.55E-06	CoV_binder_17_LH	CoV_binder_31
487	-1.294781329	7.55E-06	CoV_binder_4_LH	CoV_binder_10_HL
520	-0.382255355	7.55E-06	SARS_VHH72	CoV_binder_11_HL
455	-0.540007532	7.55E-06	CoV_binder_11_LH	CoV_binder_22_LH
487	-1.531828958	7.55E-06	CoV_binder_13_HL	CoV_binder_8_LH
487	-1.54956356	7.55E-06	CoV_binder_13_LH	CoV_binder_8_LH
487	1.294781329	7.55E-06	CoV_binder_10_HL	CoV_binder_4_LH
494	-1.200237949	7.55E-06	CoV_binder_22_LH	CoV_binder_4_HL
494	1.200237949	7.55E-06	CoV_binder_4_HL	CoV_binder_22_LH
487	-1.430285816	7.55E-06	CoV_binder_4_LH	CoV_binder_9_LH
520	-0.419270158	7.55E-06	CR3022_scFv_LH	CoV_binder_27_HL
460	-1.233534139	7.55E-06	CoV_binder_13_HL	CoV_binder_21_LH
455	-0.670772336	7.55E-06	CoV_binder_10_HL	CoV_binder_4_HL
518	-0.296159791	7.55E-06	SARS_VHH72	CoV_binder_4_HL
518	0.296159791	7.55E-06	CoV_binder_4_HL	SARS_VHH72
487	-0.993707401	7.55E-06	CoV_binder_2_LH	CoV_binder_22_HL
408	0.669355103	7.55E-06	SARS_VHH72	CoV_binder_2_LH
455	0.477054469	7.55E-06	CoV_binder_22_HL	CoV_binder_28
408	-0.669355103	7.55E-06	CoV_binder_2_LH	SARS_VHH72
455	0.528886278	7.55E-06	CoV_binder_22_HL	CoV_binder_11_LH
455	-0.705604792	7.55E-06	CoV_binder_24_HL	CoV_binder_4_HL
487	-1.348243438	7.55E-06	CR3022_scFv_LH	CoV_binder_10_HL
487	-1.133501752	7.55E-06	CoV_binder_13_LH	CoV_binder_25_HL
455	-0.606426818	7.55E-06	CoV_binder_24_LH	CoV_binder_9_HL
448	-1.018967401	7.55E-06	CoV_binder_9_LH	CoV_binder_7_LH
455	0.705604792	7.55E-06	CoV_binder_4_HL	CoV_binder_24_HL
487	-1.533691843	7.55E-06	SARS_VHH72	CoV_binder_9_LH
520	0.419270158	7.55E-06	CoV_binder_27_HL	CR3022_scFv_LH
487	1.348243438	7.55E-06	CoV_binder_10_HL	CR3022_scFv_LH
487	-1.182856611	7.55E-06	SARS_VHH72	CoV_binder_22_LH
455	-0.56245492	7.55E-06	CoV_binder_18_LH	CoV_binder_15_LH
460	-1.149329231	7.55E-06	CoV_binder_11_HL	CoV_binder_9_LH
448	1.018967401	7.55E-06	CoV_binder_7_LH	CoV_binder_9_LH
455	0.606426818	7.55E-06	CoV_binder_9_HL	CoV_binder_24_LH
518	-0.308232024	7.55E-06	SARS_VHH72	CoV_binder_13_HL
500	0.464969389	7.55E-06	CoV_binder_32	SARS_VHH72
520	0.306566893	7.55E-06	CoV_binder_31	SARS_VHH72
455	0.670772336	7.55E-06	CoV_binder_4_HL	CoV_binder_10_HL
518	0.42279808	7.55E-06	CoV_binder_32	SARS_VHH72
460	1.149329231	7.55E-06	CoV_binder_9_LH	CoV_binder_11_HL
482	0.654080196	7.57E-06	CoV_binder_18_HL	CoV_binder_28
475	0.715476479	7.57E-06	CoV_binder_16_LH	CoV_binder_13_HL
330	-0.387446601	7.57E-06	SARS_VHH72	CoV_binder_13_HL
373	-0.313178447	7.57E-06	CR3022_scFv_LH	CoV_binder_14_LH
479	0.572861775	7.57E-06	CoV_binder_32	SARS_VHH72
489	-0.63293445	7.57E-06	CoV_binder_3_LH	CoV_binder_25_HL
373	0.313178447	7.57E-06	CoV_binder_14_LH	CR3022_scFv_LH
499	-0.629215732	7.57E-06	CR3022_scFv_LH	CoV_binder_2_LH
489	-0.686604483	7.57E-06	CoV_binder_11_LH	CoV_binder_21_HL
479	0.339317625	7.57E-06	CoV_binder_8_LH	SARS_VHH72
483	0.44394615	7.57E-06	CoV_binder_19_LH	SARS_VHH72
489	0.537646194	7.57E-06	CoV_binder_4_HL	CoV_binder_2_LH
320	0.489311282	7.57E-06	CoV_binder_6_LH	SARS_VHH72
330	0.387446601	7.57E-06	CoV_binder_13_HL	SARS_VHH72
483	-0.366686246	7.57E-06	CR3022_scFv_LH	CoV_binder_6_LH
499	-0.666180558	7.57E-06	CoV_binder_19_LH	CoV_binder_2_LH
482	0.454178749	7.57E-06	CoV_binder_14_LH	CoV_binder_28
320	-0.755292309	7.57E-06	CR3022_scFv_LH	CoV_binder_27_HL
479	-0.572861775	7.57E-06	SARS_VHH72	CoV_binder_32
489	-1.014963353	7.57E-06	CoV_binder_7_LH	CoV_binder_21_LH
475	-0.715476479	7.57E-06	CoV_binder_13_HL	CoV_binder_16_LH
489	0.63293445	7.57E-06	CoV_binder_25_HL	CoV_binder_3_LH
499	-0.636841178	7.57E-06	CoV_binder_9_LH	CoV_binder_26_LH
489	0.780222143	7.57E-06	CoV_binder_20_LH	CoV_binder_2_LH
330	-0.331268822	7.57E-06	SARS_VHH72	CoV_binder_11_LH
489	-0.537646194	7.57E-06	CoV_binder_2_LH	CoV_binder_4_HL
320	0.755292309	7.57E-06	CoV_binder_27_HL	CR3022_scFv_LH
499	0.666180558	7.57E-06	CoV_binder_2_LH	CoV_binder_19_LH
499	0.636841178	7.57E-06	CoV_binder_26_LH	CoV_binder_9_LH
483	-0.44394615	7.57E-06	SARS_VHH72	CoV_binder_19_LH
479	-0.392121619	7.57E-06	CR3022_scFv_LH	CoV_binder_18_HL
320	-0.489311282	7.57E-06	SARS_VHH72	CoV_binder_6_LH
475	0.725711316	7.57E-06	CoV_binder_16_LH	CoV_binder_13_LH
483	0.917987422	7.57E-06	CoV_binder_3_HL	CR3022_scFv_LH
479	0.392121619	7.57E-06	CoV_binder_18_HL	CR3022_scFv_LH
489	1.014963353	7.57E-06	CoV_binder_21_LH	CoV_binder_7_LH
482	-0.454178749	7.57E-06	CoV_binder_28	CoV_binder_14_LH
475	1.101329266	7.57E-06	CoV_binder_9_LH	CoV_binder_17_LH
489	-0.611941553	7.57E-06	CoV_binder_3_LH	CoV_binder_21_HL
489	0.611941553	7.57E-06	CoV_binder_21_HL	CoV_binder_3_LH
489	0.345722551	7.57E-06	CoV_binder_18_LH	SARS_VHH72
489	0.686604483	7.57E-06	CoV_binder_21_HL	CoV_binder_11_LH
475	-0.725711316	7.57E-06	CoV_binder_13_LH	CoV_binder_16_LH
475	-1.101329266	7.57E-06	CoV_binder_17_LH	CoV_binder_9_LH
483	0.366686246	7.57E-06	CoV_binder_6_LH	CR3022_scFv_LH
489	-0.345722551	7.57E-06	SARS_VHH72	CoV_binder_18_LH
482	-0.654080196	7.57E-06	CoV_binder_28	CoV_binder_18_HL
483	-0.917987422	7.57E-06	CR3022_scFv_LH	CoV_binder_3_HL
330	0.331268822	7.57E-06	CoV_binder_11_LH	SARS_VHH72
499	0.629215732	7.57E-06	CoV_binder_2_LH	CR3022_scFv_LH
479	-0.339317625	7.57E-06	SARS_VHH72	CoV_binder_8_LH
489	-0.780222143	7.57E-06	CoV_binder_2_LH	CoV_binder_20_LH
325	-0.45644822	7.96E-06	SARS_VHH72	CoV_binder_27_HL
417	0.563554575	7.96E-06	CoV_binder_10_LH	CoV_binder_3_LH
417	1.310284316	7.96E-06	CoV_binder_8_LH	CoV_binder_3_HL
417	-1.285009999	7.96E-06	CoV_binder_7_LH	CoV_binder_8_LH
417	-1.216462061	7.96E-06	CoV_binder_24_LH	CoV_binder_8_LH
444	-0.496335186	7.96E-06	SARS_VHH72	CoV_binder_22_HL
417	1.151344758	7.96E-06	CoV_binder_9_HL	CoV_binder_6_LH
417	-1.198569573	7.96E-06	CoV_binder_4_HL	CoV_binder_9_HL
444	0.482556118	7.96E-06	CoV_binder_18_LH	SARS_VHH72
325	0.45644822	7.96E-06	CoV_binder_27_HL	SARS_VHH72
417	1.198569573	7.96E-06	CoV_binder_9_HL	CoV_binder_4_HL
502	-1.222066998	7.96E-06	CoV_binder_10_HL	CoV_binder_13_LH
417	1.168663126	7.96E-06	CoV_binder_9_HL	CoV_binder_17_LH
325	-0.33134589	7.96E-06	SARS_VHH72	CoV_binder_21_LH
417	-1.168663126	7.96E-06	CoV_binder_17_LH	CoV_binder_9_HL
446	-0.644642297	7.96E-06	CoV_binder_9_LH	CoV_binder_2_LH
417	-0.985856528	7.96E-06	CoV_binder_24_HL	CoV_binder_8_HL
444	0.516567692	7.96E-06	CoV_binder_2_HL	CoV_binder_31
335	0.248090985	7.96E-06	CoV_binder_2_LH	SARS_VHH72
417	-1.151344758	7.96E-06	CoV_binder_6_LH	CoV_binder_9_HL
325	0.33134589	7.96E-06	CoV_binder_21_LH	SARS_VHH72
444	0.496335186	7.96E-06	CoV_binder_22_HL	SARS_VHH72
427	0.588342665	7.96E-06	CoV_binder_2_HL	SARS_VHH72
335	-0.248090985	7.96E-06	SARS_VHH72	CoV_binder_2_LH
444	-0.482556118	7.96E-06	SARS_VHH72	CoV_binder_18_LH
417	1.220680601	7.96E-06	CoV_binder_8_LH	CoV_binder_4_HL
417	-0.563554575	7.96E-06	CoV_binder_3_LH	CoV_binder_10_LH
427	-0.588342665	7.96E-06	SARS_VHH72	CoV_binder_2_HL
446	0.644642297	7.96E-06	CoV_binder_2_LH	CoV_binder_9_LH
346	0.498143028	7.96E-06	CoV_binder_14_LH	SARS_VHH72
417	-1.203751908	7.96E-06	CoV_binder_24_HL	CoV_binder_8_LH
446	-0.731809265	7.96E-06	SARS_VHH72	CoV_binder_20_HL
417	-1.142104787	7.96E-06	CoV_binder_17_HL	CoV_binder_9_HL
417	1.142104787	7.96E-06	CoV_binder_9_HL	CoV_binder_17_HL
417	-1.310284316	7.96E-06	CoV_binder_3_HL	CoV_binder_8_LH
446	0.731809265	7.96E-06	CoV_binder_20_HL	SARS_VHH72
417	0.985856528	7.96E-06	CoV_binder_8_HL	CoV_binder_24_HL
417	-1.149914266	7.96E-06	CoV_binder_13_HL	CoV_binder_9_LH
417	1.203751908	7.96E-06	CoV_binder_8_LH	CoV_binder_24_HL
444	-0.516567692	7.96E-06	CoV_binder_31	CoV_binder_2_HL
417	-1.378654561	7.96E-06	CoV_binder_13_HL	CoV_binder_21_LH
417	1.285009999	7.96E-06	CoV_binder_8_LH	CoV_binder_7_LH
417	-1.220680601	7.96E-06	CoV_binder_4_HL	CoV_binder_8_LH
417	1.149914266	7.96E-06	CoV_binder_9_LH	CoV_binder_13_HL
502	1.222066998	7.96E-06	CoV_binder_13_LH	CoV_binder_10_HL
417	1.216462061	7.96E-06	CoV_binder_8_LH	CoV_binder_24_LH
346	-0.498143028	7.96E-06	SARS_VHH72	CoV_binder_14_LH
417	1.378654561	7.96E-06	CoV_binder_21_LH	CoV_binder_13_HL
320	0.48068389	8.78E-06	CoV_binder_16_LH	SARS_VHH72
475	-1.174327917	8.78E-06	CR3022_scFv_LH	CoV_binder_21_LH
489	-0.544715132	8.78E-06	CoV_binder_13_LH	CoV_binder_4_HL
385	-0.899125311	8.78E-06	CR3022_scFv_LH	CoV_binder_18_HL
475	1.127840737	8.78E-06	CoV_binder_8_HL	CoV_binder_3_HL
475	1.174327917	8.78E-06	CoV_binder_21_LH	CR3022_scFv_LH
489	-0.953946135	8.78E-06	CoV_binder_5_HL	CoV_binder_31
489	-0.524726419	8.78E-06	SARS_VHH72	CoV_binder_5_HL
482	-0.577052284	8.78E-06	CoV_binder_28	CoV_binder_22_LH
489	-1.45112509	8.78E-06	CoV_binder_17_HL	CoV_binder_8_LH
483	0.554229775	8.78E-06	CoV_binder_20_LH	CoV_binder_28
499	0.622042696	8.78E-06	CoV_binder_26_LH	CoV_binder_10_LH
483	-0.554229775	8.78E-06	CoV_binder_28	CoV_binder_20_LH
476	0.196721481	8.78E-06	CoV_binder_27_HL	CoV_binder_13_LH
489	-0.934488574	8.78E-06	CR3022_scFv_LH	CoV_binder_19_LH
489	0.544715132	8.78E-06	CoV_binder_4_HL	CoV_binder_13_LH
489	-0.411298097	8.78E-06	SARS_VHH72	CoV_binder_11_HL
489	-0.677624086	8.78E-06	CoV_binder_3_HL	CoV_binder_25_HL
489	-1.069385371	8.78E-06	CoV_binder_4_LH	CoV_binder_8_HL
489	0.677624086	8.78E-06	CoV_binder_25_HL	CoV_binder_3_HL
483	-0.94566704	8.78E-06	CoV_binder_28	CoV_binder_3_HL
489	-0.709013372	8.78E-06	CoV_binder_29	CoV_binder_20_LH
499	-0.622042696	8.78E-06	CoV_binder_10_LH	CoV_binder_26_LH
489	0.709013372	8.78E-06	CoV_binder_20_LH	CoV_binder_29
489	-1.475881223	8.78E-06	CoV_binder_18_HL	CoV_binder_8_LH
489	0.524726419	8.78E-06	CoV_binder_5_HL	SARS_VHH72
385	-0.49797963	8.78E-06	CoV_binder_31	CoV_binder_18_LH
499	-0.602711977	8.78E-06	CoV_binder_11_LH	CoV_binder_2_LH
475	1.126129796	8.78E-06	CoV_binder_8_HL	CoV_binder_7_LH
475	-0.434808542	8.78E-06	CoV_binder_28	CoV_binder_27_HL
489	-0.744446162	8.78E-06	CoV_binder_2_LH	CoV_binder_15_LH
499	0.602711977	8.78E-06	CoV_binder_2_LH	CoV_binder_11_LH
483	0.94566704	8.78E-06	CoV_binder_3_HL	CoV_binder_28
499	-0.458211193	8.78E-06	SARS_VHH72	CoV_binder_2_HL
499	-0.640469827	8.78E-06	CoV_binder_4_HL	CoV_binder_26_LH
489	0.934488574	8.78E-06	CoV_binder_19_LH	CR3022_scFv_LH
475	0.434808542	8.78E-06	CoV_binder_27_HL	CoV_binder_28
320	-0.48068389	8.78E-06	SARS_VHH72	CoV_binder_16_LH
475	1.12672794	8.78E-06	CoV_binder_9_LH	CoV_binder_18_LH
489	0.447058141	8.78E-06	CoV_binder_24_LH	SARS_VHH72
385	-0.588303006	8.78E-06	SARS_VHH72	CoV_binder_21_HL
489	0.744446162	8.78E-06	CoV_binder_15_LH	CoV_binder_2_LH
475	-1.089205555	8.78E-06	CoV_binder_3_LH	CoV_binder_9_LH
482	0.577052284	8.78E-06	CoV_binder_22_LH	CoV_binder_28
320	0.512556748	8.78E-06	CoV_binder_7_LH	CR3022_scFv_LH
320	-0.512556748	8.78E-06	CR3022_scFv_LH	CoV_binder_7_LH
489	1.069385371	8.78E-06	CoV_binder_8_HL	CoV_binder_4_LH
475	1.089205555	8.78E-06	CoV_binder_9_LH	CoV_binder_3_LH
489	-0.447058141	8.78E-06	SARS_VHH72	CoV_binder_24_LH
385	0.588303006	8.78E-06	CoV_binder_21_HL	SARS_VHH72
475	-1.12672794	8.78E-06	CoV_binder_18_LH	CoV_binder_9_LH
482	0.507622356	8.78E-06	CoV_binder_11_LH	CoV_binder_28
499	0.640469827	8.78E-06	CoV_binder_26_LH	CoV_binder_4_HL
482	-0.507622356	8.78E-06	CoV_binder_28	CoV_binder_11_LH
489	0.953946135	8.78E-06	CoV_binder_31	CoV_binder_5_HL
320	-0.492416612	8.78E-06	SARS_VHH72	CoV_binder_24_HL
489	0.411298097	8.78E-06	CoV_binder_11_HL	SARS_VHH72
385	0.49797963	8.78E-06	CoV_binder_18_LH	CoV_binder_31
385	0.899125311	8.78E-06	CoV_binder_18_HL	CR3022_scFv_LH
499	0.458211193	8.78E-06	CoV_binder_2_HL	SARS_VHH72
320	0.492416612	8.78E-06	CoV_binder_24_HL	SARS_VHH72
487	-0.932340751	8.86E-06	CoV_binder_4_LH	CoV_binder_21_LH
487	-1.079450584	8.86E-06	CoV_binder_4_LH	CoV_binder_22_LH
408	-1.602506342	8.86E-06	CoV_binder_1_LH	CoV_binder_13_HL
487	-0.963676003	8.86E-06	CR3022_scFv_LH	CoV_binder_22_HL
474	-0.555113279	8.86E-06	CoV_binder_28	CoV_binder_26_LH
408	-0.660272789	8.86E-06	CoV_binder_11_HL	CoV_binder_29
445	0.806832131	8.86E-06	CoV_binder_2_LH	CoV_binder_11_HL
460	-0.546086567	8.86E-06	CoV_binder_31	CoV_binder_9_HL
460	-0.066264454	8.86E-06	CoV_binder_28	CoV_binder_27_HL
518	0.343953033	8.86E-06	CoV_binder_3_LH	SARS_VHH72
487	-1.390202278	8.86E-06	CoV_binder_18_LH	CoV_binder_9_LH
487	1.079450584	8.86E-06	CoV_binder_22_LH	CoV_binder_4_LH
448	1.009936874	8.86E-06	CoV_binder_7_LH	SARS_VHH72
460	0.066264454	8.86E-06	CoV_binder_27_HL	CoV_binder_28
520	-0.255502408	8.86E-06	SARS_VHH72	CoV_binder_13_LH
487	-1.115767149	8.86E-06	CoV_binder_13_HL	CoV_binder_25_HL
520	0.255502408	8.86E-06	CoV_binder_13_LH	SARS_VHH72
460	0.966339484	8.86E-06	CoV_binder_8_HL	CoV_binder_2_LH
443	0.454651527	8.86E-06	CoV_binder_24_HL	SARS_VHH72
460	-1.148018911	8.86E-06	CoV_binder_3_HL	CoV_binder_9_LH
408	-0.624125336	8.86E-06	CoV_binder_4_HL	SARS_VHH72
500	-0.581682719	8.86E-06	CoV_binder_29	CoV_binder_14_HL
460	0.932196445	8.86E-06	CoV_binder_8_HL	CoV_binder_28
487	-1.325201172	8.86E-06	CoV_binder_24_HL	CoV_binder_8_LH
487	-0.945825369	8.86E-06	CoV_binder_17_LH	CoV_binder_22_HL
460	-0.932196445	8.86E-06	CoV_binder_28	CoV_binder_8_HL
455	0.622976464	8.86E-06	CoV_binder_32	CR3022_scFv_LH
500	0.581682719	8.86E-06	CoV_binder_14_HL	CoV_binder_29
518	0.426246277	8.86E-06	CoV_binder_21_HL	SARS_VHH72
487	-1.47793909	8.86E-06	CoV_binder_4_HL	CoV_binder_8_LH
443	-0.454651527	8.86E-06	SARS_VHH72	CoV_binder_24_HL
518	0.381822814	8.86E-06	CoV_binder_1_LH	CR3022_scFv_LH
347	-0.710664817	8.86E-06	CoV_binder_27_HL	SARS_VHH72
494	1.209270009	8.86E-06	CoV_binder_4_HL	CoV_binder_2_HL
455	-0.667309922	8.86E-06	CoV_binder_13_LH	CoV_binder_4_HL
487	-1.081549393	8.86E-06	CoV_binder_29	CoV_binder_25_HL
487	-1.497611201	8.86E-06	CoV_binder_29	CoV_binder_8_LH
408	0.624125336	8.86E-06	SARS_VHH72	CoV_binder_4_HL
455	-0.158638821	8.86E-06	SARS_VHH72	CR3022_scFv_LH
455	0.667309922	8.86E-06	CoV_binder_4_HL	CoV_binder_13_LH
445	-0.343248087	8.86E-06	SARS_VHH72	CoV_binder_4_LH
487	0.932340751	8.86E-06	CoV_binder_21_LH	CoV_binder_4_LH
460	1.148018911	8.86E-06	CoV_binder_9_LH	CoV_binder_3_HL
455	0.158638821	8.86E-06	CR3022_scFv_LH	SARS_VHH72
487	-1.162944091	8.86E-06	CoV_binder_2_LH	CoV_binder_22_LH
455	0.893066117	8.86E-06	CoV_binder_25_HL	CoV_binder_24_HL
474	0.555113279	8.86E-06	CoV_binder_26_LH	CoV_binder_28
518	-0.381822814	8.86E-06	CR3022_scFv_LH	CoV_binder_1_LH
455	0.770286992	8.86E-06	CoV_binder_8_HL	CR3022_scFv_LH
487	1.390202278	8.86E-06	CoV_binder_9_LH	CoV_binder_18_LH
455	-0.770286992	8.86E-06	CR3022_scFv_LH	CoV_binder_8_HL
445	-0.806832131	8.86E-06	CoV_binder_11_HL	CoV_binder_2_LH
347	0.710664817	8.86E-06	SARS_VHH72	CoV_binder_27_HL
455	-0.622976464	8.86E-06	CR3022_scFv_LH	CoV_binder_32
460	-0.966339484	8.86E-06	CoV_binder_2_LH	CoV_binder_8_HL
455	-0.893066117	8.86E-06	CoV_binder_24_HL	CoV_binder_25_HL
487	0.963676003	8.86E-06	CoV_binder_22_HL	CR3022_scFv_LH
445	0.343248087	8.86E-06	CoV_binder_4_LH	SARS_VHH72
518	-0.343953033	8.86E-06	SARS_VHH72	CoV_binder_3_LH
455	0.732662636	8.86E-06	CoV_binder_4_LH	CoV_binder_7_LH
460	0.546086567	8.86E-06	CoV_binder_9_HL	CoV_binder_31
494	-1.209270009	8.86E-06	CoV_binder_2_HL	CoV_binder_4_HL
487	-1.023613176	8.86E-06	CoV_binder_17_LH	CoV_binder_25_HL
455	-0.732662636	8.86E-06	CoV_binder_7_LH	CoV_binder_4_LH
460	0.58453136	8.86E-06	CoV_binder_9_HL	CoV_binder_13_LH
408	0.660272789	8.86E-06	CoV_binder_29	CoV_binder_11_HL
487	-1.172998275	8.86E-06	CoV_binder_29	CoV_binder_22_LH
448	-1.009936874	8.86E-06	SARS_VHH72	CoV_binder_7_LH
518	-0.426246277	8.86E-06	SARS_VHH72	CoV_binder_21_HL
460	-0.58453136	8.86E-06	CoV_binder_13_LH	CoV_binder_9_HL
516	-0.172400682	9.07E-06	CoV_binder_10_HL	CoV_binder_27_HL
496	-0.948637594	9.07E-06	CoV_binder_11_HL	CoV_binder_13_HL
484	1.494762465	9.07E-06	CoV_binder_3_HL	CoV_binder_4_LH
516	-0.097969638	9.07E-06	CR3022_scFv_LH	CoV_binder_27_HL
496	0.978041637	9.07E-06	CoV_binder_27_HL	CoV_binder_10_HL
516	-0.183214995	9.07E-06	CoV_binder_4_LH	CoV_binder_27_HL
516	0.183214995	9.07E-06	CoV_binder_27_HL	CoV_binder_4_LH
496	1.102392959	9.07E-06	CoV_binder_13_HL	CoV_binder_8_HL
484	1.334664577	9.07E-06	CoV_binder_31	CoV_binder_9_LH
484	-1.334664577	9.07E-06	CoV_binder_9_LH	CoV_binder_31
484	-0.848985932	9.07E-06	CoV_binder_28	CoV_binder_6_LH
484	-1.57703645	9.07E-06	CoV_binder_2_HL	CoV_binder_3_HL
516	-0.234801722	9.07E-06	CoV_binder_16_LH	CoV_binder_27_HL
516	0.226047297	9.07E-06	CoV_binder_27_HL	CoV_binder_9_LH
516	0.097969638	9.07E-06	CoV_binder_27_HL	CR3022_scFv_LH
484	1.57703645	9.07E-06	CoV_binder_3_HL	CoV_binder_2_HL
332	0.245420511	9.07E-06	CoV_binder_29	CR3022_scFv_LH
484	-1.494762465	9.07E-06	CoV_binder_4_LH	CoV_binder_3_HL
485	1.08711057	9.07E-06	CoV_binder_14_HL	CoV_binder_28
516	-0.226047297	9.07E-06	CoV_binder_9_LH	CoV_binder_27_HL
496	1.112711295	9.07E-06	CoV_binder_13_HL	CoV_binder_18_LH
485	0.894758355	9.07E-06	CoV_binder_14_HL	CoV_binder_10_HL
339	0.331711286	9.07E-06	CoV_binder_14_HL	CoV_binder_13_LH
339	-0.331711286	9.07E-06	CoV_binder_13_LH	CoV_binder_14_HL
485	-0.894758355	9.07E-06	CoV_binder_10_HL	CoV_binder_14_HL
496	-0.978041637	9.07E-06	CoV_binder_10_HL	CoV_binder_27_HL
496	-1.13306184	9.07E-06	CoV_binder_17_LH	CoV_binder_13_HL
496	0.948637594	9.07E-06	CoV_binder_13_HL	CoV_binder_11_HL
485	-1.08711057	9.07E-06	CoV_binder_28	CoV_binder_14_HL
516	0.172400682	9.07E-06	CoV_binder_27_HL	CoV_binder_10_HL
332	-0.245420511	9.07E-06	CR3022_scFv_LH	CoV_binder_29
496	1.13306184	9.07E-06	CoV_binder_13_HL	CoV_binder_17_LH
516	0.234801722	9.07E-06	CoV_binder_27_HL	CoV_binder_16_LH
496	-1.112711295	9.07E-06	CoV_binder_18_LH	CoV_binder_13_HL
496	-1.102392959	9.07E-06	CoV_binder_8_HL	CoV_binder_13_HL
484	0.848985932	9.07E-06	CoV_binder_6_LH	CoV_binder_28
493	-0.864972261	9.25E-06	SARS_VHH72	CoV_binder_1_LH
321	-0.462814239	9.25E-06	SARS_VHH72	CoV_binder_11_HL
519	-0.473741651	9.25E-06	SARS_VHH72	CoV_binder_6_LH
478	0.468048493	9.25E-06	CoV_binder_17_LH	SARS_VHH72
478	-0.868326658	9.25E-06	CR3022_scFv_LH	CoV_binder_27_HL
493	0.864972261	9.25E-06	CoV_binder_1_LH	SARS_VHH72
477	0.300705301	9.25E-06	CoV_binder_28	SARS_VHH72
498	0.318235566	9.25E-06	CoV_binder_29	SARS_VHH72
477	-0.300705301	9.25E-06	SARS_VHH72	CoV_binder_28
477	-1.112737478	9.25E-06	SARS_VHH72	CoV_binder_27_HL
321	0.462814239	9.25E-06	CoV_binder_11_HL	SARS_VHH72
477	0.800125248	9.25E-06	CoV_binder_16_LH	SARS_VHH72
477	-0.345487987	9.25E-06	SARS_VHH72	CoV_binder_3_HL
477	0.345487987	9.25E-06	CoV_binder_3_HL	SARS_VHH72
321	0.404413129	9.25E-06	CoV_binder_2_LH	SARS_VHH72
498	-0.318235566	9.25E-06	SARS_VHH72	CoV_binder_29
321	-0.404413129	9.25E-06	SARS_VHH72	CoV_binder_2_LH
478	0.868326658	9.25E-06	CoV_binder_27_HL	CR3022_scFv_LH
477	1.112737478	9.25E-06	CoV_binder_27_HL	SARS_VHH72
519	0.473741651	9.25E-06	CoV_binder_6_LH	SARS_VHH72
477	-0.800125248	9.25E-06	SARS_VHH72	CoV_binder_16_LH
478	-0.468048493	9.25E-06	SARS_VHH72	CoV_binder_17_LH
444	0.440881664	9.49E-06	CoV_binder_24_HL	SARS_VHH72
444	0.584888588	9.49E-06	CoV_binder_2_HL	CoV_binder_10_HL
444	-0.583527491	9.49E-06	CoV_binder_11_LH	CoV_binder_2_HL
417	-1.221827441	9.49E-06	CoV_binder_4_LH	CoV_binder_8_LH
417	0.52856577	9.49E-06	CoV_binder_1_LH	CoV_binder_29
335	-0.311300776	9.49E-06	SARS_VHH72	CoV_binder_16_LH
328	0.640670532	9.49E-06	CoV_binder_4_HL	SARS_VHH72
335	0.279206253	9.49E-06	CoV_binder_31	SARS_VHH72
444	0.593409025	9.49E-06	CoV_binder_2_HL	CoV_binder_16_LH
417	0.516459321	9.49E-06	CoV_binder_13_HL	CR3022_scFv_LH
417	-1.228166943	9.49E-06	CoV_binder_18_LH	CoV_binder_9_HL
325	-0.403945585	9.49E-06	SARS_VHH72	CoV_binder_24_HL
444	-0.440881664	9.49E-06	SARS_VHH72	CoV_binder_24_HL
502	-0.40859319	9.49E-06	SARS_VHH72	CoV_binder_6_LH
335	0.261959237	9.49E-06	CoV_binder_24_HL	CR3022_scFv_LH
427	-0.438813984	9.49E-06	SARS_VHH72	CoV_binder_11_LH
444	0.593863264	9.49E-06	CoV_binder_2_HL	CoV_binder_3_HL
328	-0.640670532	9.49E-06	SARS_VHH72	CoV_binder_4_HL
444	0.607186894	9.49E-06	CoV_binder_2_HL	CoV_binder_8_LH
444	-0.584888588	9.49E-06	CoV_binder_10_HL	CoV_binder_2_HL
444	-0.578410633	9.49E-06	SARS_VHH72	CoV_binder_14_LH
335	0.206525587	9.49E-06	CoV_binder_13_LH	CR3022_scFv_LH
417	-0.516459321	9.49E-06	CR3022_scFv_LH	CoV_binder_13_HL
444	-0.370901423	9.49E-06	SARS_VHH72	CoV_binder_9_LH
417	1.117905818	9.49E-06	CoV_binder_25_HL	CoV_binder_13_HL
444	0.578410633	9.49E-06	CoV_binder_14_LH	SARS_VHH72
444	0.469220973	9.49E-06	CoV_binder_22_LH	CR3022_scFv_LH
417	1.228166943	9.49E-06	CoV_binder_9_HL	CoV_binder_18_LH
335	0.38135874	9.49E-06	CoV_binder_6_LH	SARS_VHH72
335	0.311300776	9.49E-06	CoV_binder_16_LH	SARS_VHH72
458	-0.626204059	9.49E-06	SARS_VHH72	CoV_binder_27_HL
325	-0.394944981	9.49E-06	SARS_VHH72	CoV_binder_24_LH
444	-0.593409025	9.49E-06	CoV_binder_16_LH	CoV_binder_2_HL
444	0.370901423	9.49E-06	CoV_binder_9_LH	SARS_VHH72
335	-0.261959237	9.49E-06	CR3022_scFv_LH	CoV_binder_24_HL
325	0.394944981	9.49E-06	CoV_binder_24_LH	SARS_VHH72
325	0.403945585	9.49E-06	CoV_binder_24_HL	SARS_VHH72
417	-0.52856577	9.49E-06	CoV_binder_29	CoV_binder_1_LH
444	-0.607186894	9.49E-06	CoV_binder_8_LH	CoV_binder_2_HL
417	-1.117905818	9.49E-06	CoV_binder_13_HL	CoV_binder_25_HL
444	0.583527491	9.49E-06	CoV_binder_2_HL	CoV_binder_11_LH
444	-0.469220973	9.49E-06	CR3022_scFv_LH	CoV_binder_22_LH
335	-0.38135874	9.49E-06	SARS_VHH72	CoV_binder_6_LH
335	-0.206525587	9.49E-06	CR3022_scFv_LH	CoV_binder_13_LH
335	-0.279206253	9.49E-06	SARS_VHH72	CoV_binder_31
458	0.626204059	9.49E-06	CoV_binder_27_HL	SARS_VHH72
417	1.221827441	9.49E-06	CoV_binder_8_LH	CoV_binder_4_LH
427	0.438813984	9.49E-06	CoV_binder_11_LH	SARS_VHH72
444	-0.593863264	9.49E-06	CoV_binder_3_HL	CoV_binder_2_HL
335	-0.482518168	9.49E-06	SARS_VHH72	CoV_binder_7_LH
335	0.482518168	9.49E-06	CoV_binder_7_LH	SARS_VHH72
502	0.40859319	9.49E-06	CoV_binder_6_LH	SARS_VHH72
489	1.026790829	1.02E-05	CoV_binder_21_LH	CoV_binder_18_LH
385	-0.38857656	1.02E-05	SARS_VHH72	CoV_binder_8_LH
499	0.271536657	1.02E-05	CoV_binder_6_LH	SARS_VHH72
483	0.250822223	1.02E-05	CoV_binder_31	CR3022_scFv_LH
475	-1.195610634	1.02E-05	CoV_binder_3_HL	CoV_binder_9_LH
499	-0.26607952	1.02E-05	SARS_VHH72	CoV_binder_17_LH
475	-1.094051426	1.02E-05	CoV_binder_11_HL	CoV_binder_9_LH
373	0.259306291	1.02E-05	CoV_binder_24_LH	CR3022_scFv_LH
489	0.761291883	1.02E-05	CoV_binder_27_HL	CoV_binder_18_HL
499	-0.60989531	1.02E-05	CoV_binder_28	CoV_binder_26_LH
489	-0.679304151	1.02E-05	CoV_binder_24_LH	CoV_binder_21_HL
475	-1.147308764	1.02E-05	CoV_binder_24_HL	CoV_binder_8_LH
483	-0.250822223	1.02E-05	CR3022_scFv_LH	CoV_binder_31
489	-1.263764916	1.02E-05	CoV_binder_17_HL	CoV_binder_6_LH
499	0.669544451	1.02E-05	CoV_binder_2_LH	CoV_binder_21_HL
489	0.679304151	1.02E-05	CoV_binder_21_HL	CoV_binder_24_LH
476	-0.649396733	1.02E-05	SARS_VHH72	CoV_binder_6_LH
499	0.60989531	1.02E-05	CoV_binder_26_LH	CoV_binder_28
320	-0.366721494	1.02E-05	SARS_VHH72	CoV_binder_8_LH
499	0.520123738	1.02E-05	CoV_binder_7_LH	CoV_binder_8_HL
475	1.182821993	1.02E-05	CoV_binder_8_LH	CoV_binder_5_HL
330	-0.410103463	1.02E-05	CR3022_scFv_LH	CoV_binder_32
499	-0.669544451	1.02E-05	CoV_binder_21_HL	CoV_binder_2_LH
489	-1.026790829	1.02E-05	CoV_binder_18_LH	CoV_binder_21_LH
499	-0.520123738	1.02E-05	CoV_binder_8_HL	CoV_binder_7_LH
489	0.846099909	1.02E-05	CoV_binder_19_LH	CoV_binder_13_HL
479	0.400835834	1.02E-05	CoV_binder_23_LH	CR3022_scFv_LH
475	-1.352112989	1.02E-05	CoV_binder_3_HL	CoV_binder_8_LH
476	0.751378329	1.02E-05	CoV_binder_16_LH	CoV_binder_4_LH
476	0.678938417	1.02E-05	CoV_binder_16_LH	CoV_binder_29
373	-0.202784431	1.02E-05	CR3022_scFv_LH	CoV_binder_28
499	-0.249453016	1.02E-05	CoV_binder_8_LH	CoV_binder_31
479	-0.400835834	1.02E-05	CR3022_scFv_LH	CoV_binder_23_LH
489	-0.852365124	1.02E-05	CoV_binder_13_LH	CoV_binder_19_LH
489	-0.846099909	1.02E-05	CoV_binder_13_HL	CoV_binder_19_LH
475	1.094051426	1.02E-05	CoV_binder_9_LH	CoV_binder_11_HL
499	0.249453016	1.02E-05	CoV_binder_31	CoV_binder_8_LH
476	-0.678938417	1.02E-05	CoV_binder_29	CoV_binder_16_LH
476	0.649396733	1.02E-05	CoV_binder_6_LH	SARS_VHH72
373	-0.259306291	1.02E-05	CR3022_scFv_LH	CoV_binder_24_LH
320	0.366721494	1.02E-05	CoV_binder_8_LH	SARS_VHH72
475	1.147308764	1.02E-05	CoV_binder_8_LH	CoV_binder_24_HL
476	-0.751378329	1.02E-05	CoV_binder_4_LH	CoV_binder_16_LH
489	0.736535749	1.02E-05	CoV_binder_27_HL	CoV_binder_17_HL
499	-0.271536657	1.02E-05	SARS_VHH72	CoV_binder_6_LH
499	0.26607952	1.02E-05	CoV_binder_17_LH	SARS_VHH72
475	-1.182821993	1.02E-05	CoV_binder_5_HL	CoV_binder_8_LH
330	0.410103463	1.02E-05	CoV_binder_32	CR3022_scFv_LH
385	0.38857656	1.02E-05	CoV_binder_8_LH	SARS_VHH72
373	0.202784431	1.02E-05	CoV_binder_28	CR3022_scFv_LH
489	0.852365124	1.02E-05	CoV_binder_19_LH	CoV_binder_13_LH
494	1.155282612	1.04E-05	CoV_binder_4_LH	CoV_binder_2_LH
455	-0.614359708	1.04E-05	CoV_binder_28	CoV_binder_6_LH
460	0.760064212	1.04E-05	CoV_binder_14_LH	SARS_VHH72
494	-1.164090532	1.04E-05	CoV_binder_14_LH	CoV_binder_4_HL
500	-0.62828573	1.04E-05	CoV_binder_31	CoV_binder_14_HL
408	0.580778503	1.04E-05	SARS_VHH72	CoV_binder_22_HL
460	-0.100407493	1.04E-05	CoV_binder_2_LH	CoV_binder_27_HL
347	1.120047539	1.04E-05	SARS_VHH72	CoV_binder_17_HL
324	-0.533563762	1.04E-05	CR3022_scFv_LH	CoV_binder_14_HL
347	-1.120047539	1.04E-05	CoV_binder_17_HL	SARS_VHH72
455	0.717706246	1.04E-05	CoV_binder_4_LH	CoV_binder_18_LH
445	0.924559931	1.04E-05	CoV_binder_2_LH	CR3022_scFv_LH
445	-0.803757787	1.04E-05	CoV_binder_11_LH	CoV_binder_2_LH
324	0.254727573	1.04E-05	CoV_binder_27_HL	CoV_binder_16_LH
408	-0.714373263	1.04E-05	CoV_binder_10_LH	SARS_VHH72
460	0.100407493	1.04E-05	CoV_binder_27_HL	CoV_binder_2_LH
408	0.626922526	1.04E-05	CoV_binder_29	CoV_binder_11_LH
408	0.670586346	1.04E-05	SARS_VHH72	CoV_binder_11_HL
500	0.62828573	1.04E-05	CoV_binder_14_HL	CoV_binder_31
455	-0.717706246	1.04E-05	CoV_binder_18_LH	CoV_binder_4_LH
408	-0.670586346	1.04E-05	CoV_binder_11_HL	SARS_VHH72
487	-1.071495209	1.04E-05	CoV_binder_2_LH	CoV_binder_25_HL
465	0.183326748	1.04E-05	CoV_binder_14_HL	CR3022_scFv_LH
408	0.623728457	1.04E-05	CoV_binder_18_HL	CoV_binder_8_LH
394	-0.396212842	1.04E-05	SARS_VHH72	CoV_binder_14_HL
455	-0.444735676	1.04E-05	CoV_binder_11_LH	CoV_binder_16_LH
518	-0.298442024	1.04E-05	CR3022_scFv_LH	CoV_binder_22_LH
408	-0.626922526	1.04E-05	CoV_binder_11_LH	CoV_binder_29
487	-0.909139364	1.04E-05	CoV_binder_24_HL	CoV_binder_25_HL
394	0.396212842	1.04E-05	CoV_binder_14_HL	SARS_VHH72
455	0.444735676	1.04E-05	CoV_binder_16_LH	CoV_binder_11_LH
455	-0.854771246	1.04E-05	CoV_binder_13_LH	CoV_binder_25_HL
518	-0.336882923	1.04E-05	SARS_VHH72	CoV_binder_18_LH
518	0.298442024	1.04E-05	CoV_binder_22_LH	CR3022_scFv_LH
408	-0.580778503	1.04E-05	CoV_binder_22_HL	SARS_VHH72
487	-1.637122083	1.04E-05	CoV_binder_13_HL	CoV_binder_10_LH
347	-1.159411386	1.04E-05	CoV_binder_18_HL	SARS_VHH72
460	-1.407838841	1.04E-05	CoV_binder_13_HL	CoV_binder_9_LH
408	0.659041545	1.04E-05	CoV_binder_29	CoV_binder_2_LH
465	-0.183326748	1.04E-05	CR3022_scFv_LH	CoV_binder_14_HL
494	1.172203066	1.04E-05	CoV_binder_4_LH	CoV_binder_13_HL
487	-1.440281379	1.04E-05	CoV_binder_13_LH	CoV_binder_10_HL
445	-0.379616017	1.04E-05	SARS_VHH72	CoV_binder_22_LH
487	1.013619922	1.04E-05	CoV_binder_22_HL	SARS_VHH72
445	0.379616017	1.04E-05	CoV_binder_22_LH	SARS_VHH72
408	-0.701461199	1.04E-05	CoV_binder_15_LH	CoV_binder_29
455	-0.650988422	1.04E-05	CoV_binder_13_HL	CoV_binder_4_LH
455	0.657798381	1.04E-05	CoV_binder_9_HL	CoV_binder_2_HL
487	-1.013619922	1.04E-05	SARS_VHH72	CoV_binder_22_HL
324	-0.254727573	1.04E-05	CoV_binder_16_LH	CoV_binder_27_HL
487	-1.000588246	1.04E-05	CoV_binder_24_HL	CoV_binder_22_LH
408	0.701461199	1.04E-05	CoV_binder_29	CoV_binder_15_LH
460	-0.006058392	1.04E-05	CoV_binder_27_HL	CoV_binder_4_HL
387	1.061138822	1.04E-05	SARS_VHH72	CoV_binder_9_HL
324	0.533563762	1.04E-05	CoV_binder_14_HL	CR3022_scFv_LH
487	-1.060106199	1.04E-05	CoV_binder_13_HL	CoV_binder_21_LH
455	-0.657798381	1.04E-05	CoV_binder_2_HL	CoV_binder_9_HL
494	-1.155282612	1.04E-05	CoV_binder_2_LH	CoV_binder_4_LH
518	0.336882923	1.04E-05	CoV_binder_18_LH	SARS_VHH72
347	1.159411386	1.04E-05	SARS_VHH72	CoV_binder_18_HL
518	0.433124332	1.04E-05	CoV_binder_5_HL	SARS_VHH72
494	-1.172203066	1.04E-05	CoV_binder_13_HL	CoV_binder_4_LH
448	-0.853858465	1.04E-05	CoV_binder_29	CoV_binder_2_LH
460	0.006058392	1.04E-05	CoV_binder_4_HL	CoV_binder_27_HL
500	-0.36097266	1.04E-05	SARS_VHH72	CoV_binder_5_HL
455	0.822227053	1.04E-05	CoV_binder_25_HL	CoV_binder_5_HL
387	-1.061138822	1.04E-05	CoV_binder_9_HL	SARS_VHH72
408	0.714373263	1.04E-05	SARS_VHH72	CoV_binder_10_LH
518	-0.433124332	1.04E-05	SARS_VHH72	CoV_binder_5_HL
487	-1.654856686	1.04E-05	CoV_binder_13_LH	CoV_binder_10_LH
455	0.650988422	1.04E-05	CoV_binder_4_LH	CoV_binder_13_HL
408	-0.659041545	1.04E-05	CoV_binder_2_LH	CoV_binder_29
518	-0.513603575	1.04E-05	SARS_VHH72	CoV_binder_25_HL
500	0.36097266	1.04E-05	CoV_binder_5_HL	SARS_VHH72
408	-0.623728457	1.04E-05	CoV_binder_8_LH	CoV_binder_18_HL
455	0.813907125	1.04E-05	CoV_binder_9_LH	CoV_binder_2_HL
445	-0.924559931	1.04E-05	CR3022_scFv_LH	CoV_binder_2_LH
455	-0.822227053	1.04E-05	CoV_binder_5_HL	CoV_binder_25_HL
448	0.853858465	1.04E-05	CoV_binder_2_LH	CoV_binder_29
445	0.803757787	1.04E-05	CoV_binder_2_LH	CoV_binder_11_LH
460	-0.760064212	1.04E-05	SARS_VHH72	CoV_binder_14_LH
455	0.854771246	1.04E-05	CoV_binder_25_HL	CoV_binder_13_LH
455	0.614359708	1.04E-05	CoV_binder_6_LH	CoV_binder_28
455	-0.813907125	1.04E-05	CoV_binder_2_HL	CoV_binder_9_LH
518	0.513603575	1.04E-05	CoV_binder_25_HL	SARS_VHH72
494	1.164090532	1.04E-05	CoV_binder_4_HL	CoV_binder_14_LH
487	-1.575785866	1.04E-05	CoV_binder_13_LH	CoV_binder_9_LH
484	-1.32048745	1.10E-05	CoV_binder_29	CoV_binder_31
484	1.424799918	1.10E-05	CoV_binder_31	CR3022_scFv_LH
332	-0.305478906	1.10E-05	CR3022_scFv_LH	CoV_binder_3_LH
485	-0.025149534	1.10E-05	CoV_binder_27_HL	SARS_VHH72
484	-0.881677734	1.10E-05	CoV_binder_9_LH	CoV_binder_3_LH
496	0.981289691	1.10E-05	CoV_binder_31	CoV_binder_21_LH
339	0.283324979	1.10E-05	CoV_binder_14_HL	CoV_binder_10_HL
339	0.255907559	1.10E-05	CoV_binder_14_HL	CoV_binder_29
332	-0.255102607	1.10E-05	SARS_VHH72	CoV_binder_11_LH
484	-0.971813074	1.10E-05	CR3022_scFv_LH	CoV_binder_3_LH
496	-0.915758739	1.10E-05	SARS_VHH72	CoV_binder_7_LH
485	0.025149534	1.10E-05	SARS_VHH72	CoV_binder_27_HL
332	-0.404786904	1.10E-05	SARS_VHH72	CoV_binder_19_LH
484	0.881677734	1.10E-05	CoV_binder_3_LH	CoV_binder_9_LH
485	0.950680344	1.10E-05	CoV_binder_14_HL	CoV_binder_17_LH
496	-1.03525366	1.10E-05	CoV_binder_17_LH	CoV_binder_31
332	0.255102607	1.10E-05	CoV_binder_11_LH	SARS_VHH72
485	-0.950680344	1.10E-05	CoV_binder_17_LH	CoV_binder_14_HL
332	0.404786904	1.10E-05	CoV_binder_19_LH	SARS_VHH72
485	-0.635294631	1.10E-05	CoV_binder_29	CoV_binder_3_LH
339	-0.255907559	1.10E-05	CoV_binder_29	CoV_binder_14_HL
496	-0.981289691	1.10E-05	CoV_binder_21_LH	CoV_binder_31
332	0.305478906	1.10E-05	CoV_binder_3_LH	CR3022_scFv_LH
496	1.069860765	1.10E-05	CoV_binder_13_HL	CoV_binder_24_HL
484	1.32048745	1.10E-05	CoV_binder_31	CoV_binder_29
485	-0.679147266	1.10E-05	SARS_VHH72	CoV_binder_23_LH
339	-0.314541963	1.10E-05	CoV_binder_4_HL	CoV_binder_14_HL
339	-0.283324979	1.10E-05	CoV_binder_10_HL	CoV_binder_14_HL
496	-1.069860765	1.10E-05	CoV_binder_24_HL	CoV_binder_13_HL
485	0.635294631	1.10E-05	CoV_binder_3_LH	CoV_binder_29
339	0.314541963	1.10E-05	CoV_binder_14_HL	CoV_binder_4_HL
484	0.971813074	1.10E-05	CoV_binder_3_LH	CR3022_scFv_LH
352	-0.023351278	1.10E-05	CoV_binder_14_HL	SARS_VHH72
485	0.679147266	1.10E-05	CoV_binder_23_LH	SARS_VHH72
332	0.33156902	1.10E-05	CoV_binder_22_LH	SARS_VHH72
496	1.03525366	1.10E-05	CoV_binder_31	CoV_binder_17_LH
496	0.915758739	1.10E-05	CoV_binder_7_LH	SARS_VHH72
332	-0.33156902	1.10E-05	SARS_VHH72	CoV_binder_22_LH
352	0.023351278	1.10E-05	SARS_VHH72	CoV_binder_14_HL
484	-1.424799918	1.10E-05	CR3022_scFv_LH	CoV_binder_31
346	0.638613977	1.13E-05	CoV_binder_27_HL	CR3022_scFv_LH
444	-0.448540879	1.13E-05	SARS_VHH72	CoV_binder_6_LH
417	-0.570736663	1.13E-05	CoV_binder_31	CoV_binder_13_HL
325	-0.397378515	1.13E-05	SARS_VHH72	CoV_binder_6_LH
417	0.600702456	1.13E-05	CoV_binder_1_LH	CoV_binder_3_HL
417	-0.946320434	1.13E-05	CoV_binder_17_HL	CoV_binder_8_HL
427	0.610684559	1.13E-05	CoV_binder_20_HL	SARS_VHH72
446	-0.543768971	1.13E-05	SARS_VHH72	CoV_binder_3_HL
502	1.177818009	1.13E-05	CoV_binder_13_LH	CoV_binder_20_HL
417	1.106025738	1.13E-05	CoV_binder_9_HL	CoV_binder_13_LH
458	0.545654586	1.13E-05	CoV_binder_27_HL	CR3022_scFv_LH
417	0.406728001	1.13E-05	CoV_binder_17_LH	SARS_VHH72
417	0.612561435	1.13E-05	CoV_binder_21_HL	CoV_binder_3_HL
346	-0.638613977	1.13E-05	CR3022_scFv_LH	CoV_binder_27_HL
444	0.618370696	1.13E-05	CoV_binder_2_LH	CoV_binder_11_HL
417	-1.03238259	1.13E-05	CoV_binder_18_LH	CoV_binder_8_HL
417	1.089137561	1.13E-05	CoV_binder_9_HL	CoV_binder_16_LH
417	-0.612561435	1.13E-05	CoV_binder_3_HL	CoV_binder_21_HL
446	0.543768971	1.13E-05	CoV_binder_3_HL	SARS_VHH72
417	0.570736663	1.13E-05	CoV_binder_13_HL	CoV_binder_31
417	0.656392416	1.13E-05	CoV_binder_20_HL	CoV_binder_3_LH
325	0.397378515	1.13E-05	CoV_binder_6_LH	SARS_VHH72
417	-0.406728001	1.13E-05	SARS_VHH72	CoV_binder_17_LH
502	-1.177818009	1.13E-05	CoV_binder_20_HL	CoV_binder_13_LH
417	0.635254016	1.13E-05	CoV_binder_28	CR3022_scFv_LH
417	1.03238259	1.13E-05	CoV_binder_8_HL	CoV_binder_18_LH
417	-1.106025738	1.13E-05	CoV_binder_13_LH	CoV_binder_9_HL
427	-0.467412841	1.13E-05	SARS_VHH72	CoV_binder_15_LH
444	-0.421067829	1.13E-05	CR3022_scFv_LH	CoV_binder_5_HL
446	0.420623325	1.13E-05	CoV_binder_18_LH	SARS_VHH72
458	-0.545654586	1.13E-05	CR3022_scFv_LH	CoV_binder_27_HL
417	-1.089137561	1.13E-05	CoV_binder_16_LH	CoV_binder_9_HL
444	-0.618370696	1.13E-05	CoV_binder_11_HL	CoV_binder_2_LH
446	-0.420623325	1.13E-05	SARS_VHH72	CoV_binder_18_LH
444	0.272821354	1.13E-05	CoV_binder_31	CR3022_scFv_LH
417	-0.656392416	1.13E-05	CoV_binder_3_LH	CoV_binder_20_HL
383	-0.525098692	1.13E-05	SARS_VHH72	CoV_binder_14_HL
417	0.946320434	1.13E-05	CoV_binder_8_HL	CoV_binder_17_HL
417	-0.600702456	1.13E-05	CoV_binder_3_HL	CoV_binder_1_LH
417	-0.635254016	1.13E-05	CR3022_scFv_LH	CoV_binder_28
346	0.746477662	1.13E-05	CoV_binder_32	SARS_VHH72
427	0.467412841	1.13E-05	CoV_binder_15_LH	SARS_VHH72
444	0.448540879	1.13E-05	CoV_binder_6_LH	SARS_VHH72
446	0.542189736	1.13E-05	CoV_binder_28	CR3022_scFv_LH
444	0.421067829	1.13E-05	CoV_binder_5_HL	CR3022_scFv_LH
417	0.48180723	1.13E-05	CoV_binder_13_LH	CoV_binder_31
346	-0.746477662	1.13E-05	SARS_VHH72	CoV_binder_32
427	-0.610684559	1.13E-05	SARS_VHH72	CoV_binder_20_HL
383	0.525098692	1.13E-05	CoV_binder_14_HL	SARS_VHH72
446	-0.542189736	1.13E-05	CR3022_scFv_LH	CoV_binder_28
417	-0.48180723	1.13E-05	CoV_binder_31	CoV_binder_13_LH
444	-0.272821354	1.13E-05	CR3022_scFv_LH	CoV_binder_31
321	0.42059402	1.14E-05	CoV_binder_8_LH	SARS_VHH72
493	-0.974672145	1.14E-05	CR3022_scFv_LH	CoV_binder_4_HL
321	0.547819191	1.14E-05	CoV_binder_17_LH	SARS_VHH72
493	0.974672145	1.14E-05	CoV_binder_4_HL	CR3022_scFv_LH
498	-0.277832565	1.14E-05	SARS_VHH72	CoV_binder_10_LH
321	-0.820453087	1.14E-05	SARS_VHH72	CoV_binder_23_LH
321	0.820453087	1.14E-05	CoV_binder_23_LH	SARS_VHH72
493	0.903775891	1.14E-05	CoV_binder_4_HL	CoV_binder_9_LH
321	-0.350925804	1.14E-05	SARS_VHH72	CoV_binder_31
498	0.388747317	1.14E-05	CoV_binder_1_LH	CR3022_scFv_LH
321	0.426697736	1.14E-05	CoV_binder_3_HL	SARS_VHH72
321	-0.547819191	1.14E-05	SARS_VHH72	CoV_binder_17_LH
477	-0.358113437	1.14E-05	SARS_VHH72	CoV_binder_17_LH
321	-0.426697736	1.14E-05	SARS_VHH72	CoV_binder_3_HL
478	-0.349234546	1.14E-05	SARS_VHH72	CoV_binder_29
321	0.350925804	1.14E-05	CoV_binder_31	SARS_VHH72
493	-0.903775891	1.14E-05	CoV_binder_9_LH	CoV_binder_4_HL
477	0.358113437	1.14E-05	CoV_binder_17_LH	SARS_VHH72
498	0.277832565	1.14E-05	CoV_binder_10_LH	SARS_VHH72
478	0.349234546	1.14E-05	CoV_binder_29	SARS_VHH72
321	-0.42059402	1.14E-05	SARS_VHH72	CoV_binder_8_LH
321	0.347406575	1.14E-05	CoV_binder_28	SARS_VHH72
321	-0.347406575	1.14E-05	SARS_VHH72	CoV_binder_28
498	-0.388747317	1.14E-05	CR3022_scFv_LH	CoV_binder_1_LH
489	-0.869431507	1.18E-05	CoV_binder_11_HL	CoV_binder_9_HL
489	0.270094158	1.18E-05	CoV_binder_13_HL	SARS_VHH72
499	-0.572320962	1.18E-05	CoV_binder_29	CoV_binder_2_LH
479	-0.245042316	1.18E-05	CR3022_scFv_LH	CoV_binder_14_HL
320	-0.622499136	1.18E-05	CoV_binder_11_LH	CoV_binder_27_HL
320	0.46188234	1.18E-05	CoV_binder_4_HL	SARS_VHH72
330	0.353234141	1.18E-05	CoV_binder_2_LH	SARS_VHH72
330	-0.335298159	1.18E-05	SARS_VHH72	CoV_binder_22_LH
330	-0.357112982	1.18E-05	SARS_VHH72	CoV_binder_18_LH
385	-0.535621752	1.18E-05	CoV_binder_4_LH	CoV_binder_18_LH
385	0.535621752	1.18E-05	CoV_binder_18_LH	CoV_binder_4_LH
385	0.374720835	1.18E-05	CoV_binder_13_HL	SARS_VHH72
489	-1.196715797	1.18E-05	CoV_binder_17_HL	CoV_binder_22_LH
330	-0.353234141	1.18E-05	SARS_VHH72	CoV_binder_2_LH
320	0.539679973	1.18E-05	CoV_binder_27_HL	CoV_binder_4_LH
479	0.456189773	1.18E-05	CoV_binder_1_LH	SARS_VHH72
479	-0.271847019	1.18E-05	SARS_VHH72	CoV_binder_13_HL
385	-0.374720835	1.18E-05	SARS_VHH72	CoV_binder_13_HL
495	0.580648917	1.18E-05	SARS_VHH72	CoV_binder_25_HL
385	0.566970671	1.18E-05	CoV_binder_7_LH	SARS_VHH72
499	0.572320962	1.18E-05	CoV_binder_2_LH	CoV_binder_29
495	0.725814683	1.18E-05	SARS_VHH72	CoV_binder_14_HL
482	-0.381700594	1.18E-05	CoV_binder_28	CoV_binder_31
320	0.577301665	1.18E-05	CoV_binder_27_HL	CoV_binder_2_LH
489	-0.541474562	1.18E-05	CR3022_scFv_LH	CoV_binder_2_HL
320	-0.606305668	1.18E-05	CoV_binder_13_HL	CoV_binder_27_HL
482	0.589927078	1.18E-05	CoV_binder_1_LH	CoV_binder_28
330	0.357112982	1.18E-05	CoV_binder_18_LH	SARS_VHH72
320	-0.577301665	1.18E-05	CoV_binder_2_LH	CoV_binder_27_HL
479	-0.456189773	1.18E-05	SARS_VHH72	CoV_binder_1_LH
489	0.541474562	1.18E-05	CoV_binder_2_HL	CR3022_scFv_LH
479	0.314147467	1.18E-05	CoV_binder_11_LH	SARS_VHH72
499	-0.505404704	1.18E-05	CoV_binder_4_LH	CoV_binder_7_LH
330	0.335298159	1.18E-05	CoV_binder_22_LH	SARS_VHH72
320	-0.46188234	1.18E-05	SARS_VHH72	CoV_binder_4_HL
482	-0.589927078	1.18E-05	CoV_binder_28	CoV_binder_1_LH
479	-0.35063941	1.18E-05	SARS_VHH72	CoV_binder_22_LH
320	0.606305668	1.18E-05	CoV_binder_27_HL	CoV_binder_13_HL
489	-0.270094158	1.18E-05	SARS_VHH72	CoV_binder_13_HL
385	0.411760102	1.18E-05	CoV_binder_3_LH	SARS_VHH72
482	0.381700594	1.18E-05	CoV_binder_31	CoV_binder_28
499	-0.300217565	1.18E-05	CoV_binder_4_LH	CoV_binder_15_LH
489	-0.745249885	1.18E-05	CoV_binder_13_HL	CoV_binder_15_LH
385	-0.566970671	1.18E-05	SARS_VHH72	CoV_binder_7_LH
489	0.869431507	1.18E-05	CoV_binder_9_HL	CoV_binder_11_HL
479	-0.314147467	1.18E-05	SARS_VHH72	CoV_binder_11_LH
479	0.271847019	1.18E-05	CoV_binder_13_HL	SARS_VHH72
475	-1.073066819	1.18E-05	CoV_binder_11_LH	CoV_binder_9_LH
475	1.073066819	1.18E-05	CoV_binder_9_LH	CoV_binder_11_LH
479	0.245042316	1.18E-05	CoV_binder_14_HL	CR3022_scFv_LH
499	0.505404704	1.18E-05	CoV_binder_7_LH	CoV_binder_4_LH
373	0.251786275	1.18E-05	CoV_binder_15_LH	CR3022_scFv_LH
385	-0.411760102	1.18E-05	SARS_VHH72	CoV_binder_3_LH
320	-0.539679973	1.18E-05	CoV_binder_4_LH	CoV_binder_27_HL
373	-0.251786275	1.18E-05	CR3022_scFv_LH	CoV_binder_15_LH
320	0.622499136	1.18E-05	CoV_binder_27_HL	CoV_binder_11_LH
489	0.745249885	1.18E-05	CoV_binder_15_LH	CoV_binder_13_HL
499	0.300217565	1.18E-05	CoV_binder_15_LH	CoV_binder_4_LH
479	0.35063941	1.18E-05	CoV_binder_22_LH	SARS_VHH72
324	0.217690514	1.22E-05	CoV_binder_27_HL	CoV_binder_29
487	1.531828958	1.22E-05	CoV_binder_8_LH	CoV_binder_13_HL
324	-0.285121911	1.22E-05	CoV_binder_13_LH	CoV_binder_27_HL
460	-0.973714209	1.22E-05	CoV_binder_3_HL	CoV_binder_21_LH
500	-0.384189448	1.22E-05	SARS_VHH72	CoV_binder_26_LH
408	-1.383090465	1.22E-05	CoV_binder_5_HL	CoV_binder_13_HL
324	0.24889417	1.22E-05	CoV_binder_27_HL	CoV_binder_11_HL
324	0.285121911	1.22E-05	CoV_binder_27_HL	CoV_binder_13_LH
518	-0.464228134	1.22E-05	SARS_VHH72	CoV_binder_7_LH
518	0.484347139	1.22E-05	CoV_binder_26_LH	SARS_VHH72
324	-0.24889417	1.22E-05	CoV_binder_11_HL	CoV_binder_27_HL
487	1.055713945	1.22E-05	CoV_binder_22_HL	CoV_binder_13_LH
408	-0.674921993	1.22E-05	CoV_binder_10_HL	CoV_binder_29
455	0.580458184	1.22E-05	CoV_binder_9_HL	CoV_binder_13_LH
455	-0.504268783	1.22E-05	CoV_binder_2_LH	CoV_binder_26_LH
455	-0.580458184	1.22E-05	CoV_binder_13_LH	CoV_binder_9_HL
408	0.674921993	1.22E-05	CoV_binder_29	CoV_binder_10_HL
460	0.01066633	1.22E-05	CoV_binder_27_HL	CoV_binder_11_HL
455	-0.563723608	1.22E-05	CoV_binder_3_LH	CoV_binder_31
500	0.384189448	1.22E-05	CoV_binder_26_LH	SARS_VHH72
448	0.953848633	1.22E-05	CoV_binder_7_LH	CoV_binder_22_HL
487	1.439674984	1.22E-05	CoV_binder_8_LH	CoV_binder_17_LH
500	0.361659718	1.22E-05	CoV_binder_14_LH	SARS_VHH72
445	0.425796176	1.22E-05	CoV_binder_21_HL	SARS_VHH72
520	-0.311586234	1.22E-05	CR3022_scFv_LH	CoV_binder_24_LH
455	-0.704022735	1.22E-05	CoV_binder_5_HL	CoV_binder_9_LH
455	0.504268783	1.22E-05	CoV_binder_26_LH	CoV_binder_2_LH
500	0.621481062	1.22E-05	CoV_binder_14_HL	CoV_binder_9_HL
494	1.123234485	1.22E-05	CoV_binder_4_LH	CoV_binder_22_LH
394	0.502644973	1.22E-05	CoV_binder_14_LH	SARS_VHH72
324	-0.614637854	1.22E-05	SARS_VHH72	CoV_binder_15_LH
445	0.360094584	1.22E-05	CoV_binder_21_LH	SARS_VHH72
445	0.654421646	1.22E-05	CoV_binder_15_LH	SARS_VHH72
500	-0.692891051	1.22E-05	CoV_binder_2_HL	CoV_binder_14_HL
518	0.455434741	1.22E-05	CoV_binder_18_HL	SARS_VHH72
443	-0.327932167	1.22E-05	CoV_binder_8_LH	CoV_binder_14_HL
394	0.350794232	1.22E-05	CoV_binder_3_LH	SARS_VHH72
408	-0.6065323	1.22E-05	CoV_binder_8_LH	CoV_binder_14_LH
455	0.583920598	1.22E-05	CoV_binder_9_HL	CoV_binder_10_HL
445	-0.654421646	1.22E-05	SARS_VHH72	CoV_binder_15_LH
324	0.614637854	1.22E-05	CoV_binder_15_LH	SARS_VHH72
445	-0.73973718	1.22E-05	SARS_VHH72	CoV_binder_9_HL
487	-1.015834259	1.22E-05	CoV_binder_2_LH	CoV_binder_21_LH
445	-0.425796176	1.22E-05	SARS_VHH72	CoV_binder_21_HL
408	1.602506342	1.22E-05	CoV_binder_13_HL	CoV_binder_1_LH
487	1.487557017	1.22E-05	CoV_binder_8_LH	CoV_binder_2_LH
324	-0.391907086	1.22E-05	CR3022_scFv_LH	CoV_binder_27_HL
487	-1.487702921	1.22E-05	CoV_binder_28	CoV_binder_8_LH
455	0.704022735	1.22E-05	CoV_binder_9_LH	CoV_binder_5_HL
324	0.391907086	1.22E-05	CoV_binder_27_HL	CR3022_scFv_LH
394	-0.502644973	1.22E-05	SARS_VHH72	CoV_binder_14_LH
487	-0.910213894	1.22E-05	CoV_binder_4_LH	CoV_binder_22_HL
487	-1.061877282	1.22E-05	CoV_binder_4_HL	CoV_binder_25_HL
500	-0.863618138	1.22E-05	CoV_binder_23_LH	CoV_binder_14_HL
487	-1.558051263	1.22E-05	CoV_binder_13_HL	CoV_binder_9_LH
445	0.73973718	1.22E-05	CoV_binder_9_HL	SARS_VHH72
487	0.910213894	1.22E-05	CoV_binder_22_HL	CoV_binder_4_LH
445	-0.406410662	1.22E-05	SARS_VHH72	CoV_binder_27_HL
460	-0.990182042	1.22E-05	CoV_binder_22_HL	CoV_binder_9_LH
445	-0.376738326	1.22E-05	SARS_VHH72	CoV_binder_24_HL
455	-0.618753054	1.22E-05	CoV_binder_24_HL	CoV_binder_9_HL
487	-0.327687783	1.22E-05	SARS_VHH72	CoV_binder_27_HL
460	-0.01066633	1.22E-05	CoV_binder_11_HL	CoV_binder_27_HL
460	-0.269175941	1.22E-05	CoV_binder_13_HL	CoV_binder_27_HL
408	-1.203762336	1.22E-05	CoV_binder_18_LH	CoV_binder_13_HL
324	-0.312049397	1.22E-05	SARS_VHH72	CoV_binder_29
455	-0.671532823	1.22E-05	CoV_binder_2_LH	CoV_binder_6_LH
324	0.295341971	1.22E-05	CoV_binder_13_HL	SARS_VHH72
455	-0.437063047	1.22E-05	CoV_binder_11_HL	CoV_binder_16_LH
445	-0.752280564	1.22E-05	CoV_binder_28	CoV_binder_2_LH
487	0.988001702	1.22E-05	CoV_binder_25_HL	CoV_binder_4_LH
500	-0.361659718	1.22E-05	SARS_VHH72	CoV_binder_14_LH
455	0.563723608	1.22E-05	CoV_binder_31	CoV_binder_3_LH
487	-1.025888443	1.22E-05	CoV_binder_29	CoV_binder_21_LH
487	-0.988001702	1.22E-05	CoV_binder_4_LH	CoV_binder_25_HL
394	-0.350794232	1.22E-05	SARS_VHH72	CoV_binder_3_LH
324	-0.295341971	1.22E-05	SARS_VHH72	CoV_binder_13_HL
455	0.618753054	1.22E-05	CoV_binder_9_HL	CoV_binder_24_HL
443	-0.650512591	1.22E-05	SARS_VHH72	CoV_binder_27_HL
520	0.461753928	1.22E-05	CoV_binder_21_LH	SARS_VHH72
487	-1.602904326	1.22E-05	CoV_binder_29	CoV_binder_10_LH
487	0.327687783	1.22E-05	CoV_binder_27_HL	SARS_VHH72
518	-0.484347139	1.22E-05	SARS_VHH72	CoV_binder_26_LH
520	0.311586234	1.22E-05	CoV_binder_24_LH	CR3022_scFv_LH
494	-1.123234485	1.22E-05	CoV_binder_22_LH	CoV_binder_4_LH
448	-0.953848633	1.22E-05	CoV_binder_22_HL	CoV_binder_7_LH
387	1.231397987	1.22E-05	SARS_VHH72	CoV_binder_18_HL
387	-1.231397987	1.22E-05	CoV_binder_18_HL	SARS_VHH72
460	0.990182042	1.22E-05	CoV_binder_9_LH	CoV_binder_22_HL
387	1.56550566	1.22E-05	SARS_VHH72	CoV_binder_27_HL
518	0.464228134	1.22E-05	CoV_binder_7_LH	SARS_VHH72
445	0.406410662	1.22E-05	CoV_binder_27_HL	SARS_VHH72
518	-0.362420004	1.22E-05	CR3022_scFv_LH	CoV_binder_20_LH
487	-0.831351557	1.22E-05	CoV_binder_24_HL	CoV_binder_22_HL
487	-1.523833507	1.22E-05	CoV_binder_29	CoV_binder_9_LH
324	-0.217690514	1.22E-05	CoV_binder_29	CoV_binder_27_HL
408	1.203762336	1.22E-05	CoV_binder_13_HL	CoV_binder_18_LH
445	0.376738326	1.22E-05	CoV_binder_24_HL	SARS_VHH72
455	-0.583920598	1.22E-05	CoV_binder_10_HL	CoV_binder_9_HL
500	0.692891051	1.22E-05	CoV_binder_14_HL	CoV_binder_2_HL
443	-0.269418287	1.22E-05	CoV_binder_24_LH	CoV_binder_14_HL
518	-0.455434741	1.22E-05	SARS_VHH72	CoV_binder_18_HL
455	0.437063047	1.22E-05	CoV_binder_16_LH	CoV_binder_11_HL
324	0.312049397	1.22E-05	CoV_binder_29	SARS_VHH72
408	0.6065323	1.22E-05	CoV_binder_14_LH	CoV_binder_8_LH
445	-0.581531264	1.22E-05	SARS_VHH72	CoV_binder_14_HL
443	0.650512591	1.22E-05	CoV_binder_27_HL	SARS_VHH72
487	1.54956356	1.22E-05	CoV_binder_8_LH	CoV_binder_13_LH
445	0.752280564	1.22E-05	CoV_binder_2_LH	CoV_binder_28
455	0.671532823	1.22E-05	CoV_binder_6_LH	CoV_binder_2_LH
387	-1.56550566	1.22E-05	CoV_binder_27_HL	SARS_VHH72
445	0.581531264	1.22E-05	CoV_binder_14_HL	SARS_VHH72
460	0.973714209	1.22E-05	CoV_binder_21_LH	CoV_binder_3_HL
445	-0.360094584	1.22E-05	SARS_VHH72	CoV_binder_21_LH
518	0.362420004	1.22E-05	CoV_binder_20_LH	CR3022_scFv_LH
487	-1.46589729	1.22E-05	CoV_binder_17_LH	CoV_binder_9_LH
500	-0.621481062	1.22E-05	CoV_binder_9_HL	CoV_binder_14_HL
520	-0.461753928	1.22E-05	SARS_VHH72	CoV_binder_21_LH
484	0.906755268	1.33E-05	CoV_binder_3_LH	CoV_binder_21_LH
496	1.00544311	1.33E-05	CoV_binder_13_LH	CoV_binder_8_LH
496	-0.972052585	1.33E-05	CoV_binder_24_HL	CoV_binder_31
496	-1.065674486	1.33E-05	CoV_binder_8_LH	CoV_binder_31
352	-0.044126755	1.33E-05	CoV_binder_31	CoV_binder_14_HL
484	1.359742111	1.33E-05	CoV_binder_31	CoV_binder_21_LH
496	0.949866683	1.33E-05	CoV_binder_13_LH	CoV_binder_24_LH
496	-1.082659042	1.33E-05	CoV_binder_6_LH	CoV_binder_13_HL
496	1.082659042	1.33E-05	CoV_binder_13_HL	CoV_binder_6_LH
484	-1.326501029	1.33E-05	CoV_binder_24_LH	CoV_binder_31
516	0.071392308	1.33E-05	CoV_binder_27_HL	CoV_binder_18_LH
484	-1.359742111	1.33E-05	CoV_binder_21_LH	CoV_binder_31
484	1.490029825	1.33E-05	CoV_binder_3_HL	CoV_binder_14_LH
516	-0.033700218	1.33E-05	CoV_binder_11_HL	CoV_binder_27_HL
516	-0.057365034	1.33E-05	CoV_binder_14_HL	CoV_binder_21_LH
484	-0.864433172	1.33E-05	CoV_binder_17_LH	CoV_binder_3_LH
496	-1.00544311	1.33E-05	CoV_binder_8_LH	CoV_binder_13_LH
496	-1.004584779	1.33E-05	CoV_binder_8_HL	CoV_binder_31
484	0.884474415	1.33E-05	CoV_binder_3_LH	CoV_binder_2_LH
516	-0.071392308	1.33E-05	CoV_binder_18_LH	CoV_binder_27_HL
485	0.115931697	1.33E-05	CR3022_scFv_LH	CoV_binder_27_HL
339	-0.315943024	1.33E-05	CoV_binder_9_LH	CoV_binder_14_HL
332	-0.450308628	1.33E-05	CR3022_scFv_LH	CoV_binder_18_HL
484	-1.490029825	1.33E-05	CoV_binder_14_LH	CoV_binder_3_HL
484	1.326501029	1.33E-05	CoV_binder_31	CoV_binder_24_LH
485	-0.115931697	1.33E-05	CoV_binder_27_HL	CR3022_scFv_LH
496	-0.949866683	1.33E-05	CoV_binder_24_LH	CoV_binder_13_LH
496	1.119799393	1.33E-05	CoV_binder_31	CoV_binder_25_HL
496	-1.119799393	1.33E-05	CoV_binder_25_HL	CoV_binder_31
496	1.062323632	1.33E-05	CoV_binder_13_LH	CoV_binder_19_LH
516	0.033700218	1.33E-05	CoV_binder_27_HL	CoV_binder_11_HL
496	1.043819839	1.33E-05	CoV_binder_13_HL	CoV_binder_22_LH
332	0.450308628	1.33E-05	CoV_binder_18_HL	CR3022_scFv_LH
352	0.044126755	1.33E-05	CoV_binder_14_HL	CoV_binder_31
496	-1.043819839	1.33E-05	CoV_binder_22_LH	CoV_binder_13_HL
484	0.864433172	1.33E-05	CoV_binder_3_LH	CoV_binder_17_LH
484	-0.884474415	1.33E-05	CoV_binder_2_LH	CoV_binder_3_LH
496	0.972052585	1.33E-05	CoV_binder_31	CoV_binder_24_HL
485	-0.408298547	1.33E-05	CoV_binder_13_LH	CoV_binder_23_LH
496	1.004584779	1.33E-05	CoV_binder_31	CoV_binder_8_HL
516	0.057365034	1.33E-05	CoV_binder_21_LH	CoV_binder_14_HL
485	0.408298547	1.33E-05	CoV_binder_23_LH	CoV_binder_13_LH
484	-1.317420016	1.33E-05	CoV_binder_17_LH	CoV_binder_31
484	1.317420016	1.33E-05	CoV_binder_31	CoV_binder_17_LH
484	-0.906755268	1.33E-05	CoV_binder_21_LH	CoV_binder_3_LH
339	0.315943024	1.33E-05	CoV_binder_14_HL	CoV_binder_9_LH
496	-1.062323632	1.33E-05	CoV_binder_19_LH	CoV_binder_13_LH
496	1.065674486	1.33E-05	CoV_binder_31	CoV_binder_8_LH
502	1.167170086	1.34E-05	CoV_binder_13_LH	CoV_binder_14_LH
458	0.516121739	1.34E-05	CoV_binder_25_HL	CR3022_scFv_LH
335	0.526152682	1.34E-05	CoV_binder_18_HL	SARS_VHH72
417	-0.603917329	1.34E-05	CoV_binder_3_HL	CoV_binder_10_HL
417	-0.999111123	1.34E-05	CoV_binder_28	CoV_binder_25_HL
417	-1.23814763	1.34E-05	CoV_binder_29	CoV_binder_8_LH
417	0.371796366	1.34E-05	CoV_binder_29	CoV_binder_31
417	1.23814763	1.34E-05	CoV_binder_8_LH	CoV_binder_29
346	0.714032069	1.34E-05	CoV_binder_7_LH	CR3022_scFv_LH
417	-1.173455785	1.34E-05	CoV_binder_6_LH	CoV_binder_8_LH
458	-0.516121739	1.34E-05	CR3022_scFv_LH	CoV_binder_25_HL
427	-0.425372816	1.34E-05	SARS_VHH72	CoV_binder_4_LH
346	-0.714032069	1.34E-05	CR3022_scFv_LH	CoV_binder_7_LH
417	1.12251754	1.34E-05	CoV_binder_8_LH	CoV_binder_14_LH
444	0.372784629	1.34E-05	CoV_binder_13_LH	SARS_VHH72
427	0.425372816	1.34E-05	CoV_binder_4_LH	SARS_VHH72
417	0.603917329	1.34E-05	CoV_binder_10_HL	CoV_binder_3_HL
444	-0.372784629	1.34E-05	SARS_VHH72	CoV_binder_13_LH
335	-0.526152682	1.34E-05	SARS_VHH72	CoV_binder_18_HL
417	1.173455785	1.34E-05	CoV_binder_8_LH	CoV_binder_6_LH
417	1.190774154	1.34E-05	CoV_binder_8_LH	CoV_binder_17_LH
417	-1.164215815	1.34E-05	CoV_binder_17_HL	CoV_binder_8_LH
417	-1.190774154	1.34E-05	CoV_binder_17_LH	CoV_binder_8_LH
444	-1.252832807	1.34E-05	CoV_binder_8_HL	CoV_binder_7_LH
502	-1.167170086	1.34E-05	CoV_binder_14_LH	CoV_binder_13_LH
417	-1.12251754	1.34E-05	CoV_binder_14_LH	CoV_binder_8_LH
417	-0.371796366	1.34E-05	CoV_binder_31	CoV_binder_29
417	1.164215815	1.34E-05	CoV_binder_8_LH	CoV_binder_17_HL
417	0.999111123	1.34E-05	CoV_binder_25_HL	CoV_binder_28
489	-0.551485052	1.36E-05	SARS_VHH72	CoV_binder_18_HL
479	0.250327417	1.36E-05	CoV_binder_29	SARS_VHH72
475	1.195610634	1.36E-05	CoV_binder_9_LH	CoV_binder_3_HL
482	0.404235136	1.36E-05	CoV_binder_26_LH	CoV_binder_4_HL
499	-0.167910956	1.36E-05	SARS_VHH72	CR3022_scFv_LH
476	1.053850716	1.36E-05	CoV_binder_10_LH	CoV_binder_4_HL
499	-0.423639085	1.36E-05	CoV_binder_4_LH	CoV_binder_2_HL
476	-1.089496281	1.36E-05	CoV_binder_4_LH	CoV_binder_10_LH
499	0.616706231	1.36E-05	CoV_binder_2_LH	CoV_binder_13_HL
489	1.45112509	1.36E-05	CoV_binder_8_LH	CoV_binder_17_HL
499	0.471872457	1.36E-05	CoV_binder_2_HL	CoV_binder_8_LH
320	0.583753148	1.36E-05	CoV_binder_1_LH	CR3022_scFv_LH
499	0.314936598	1.36E-05	CoV_binder_15_LH	CoV_binder_8_HL
489	0.7515151	1.36E-05	CoV_binder_15_LH	CoV_binder_13_LH
320	0.530696533	1.36E-05	CoV_binder_27_HL	CoV_binder_9_LH
373	0.396465945	1.36E-05	CoV_binder_20_LH	SARS_VHH72
499	0.423639085	1.36E-05	CoV_binder_2_HL	CoV_binder_4_LH
489	-1.031572156	1.36E-05	CoV_binder_11_HL	CoV_binder_10_LH
475	0.704521512	1.36E-05	CoV_binder_18_HL	CoV_binder_14_HL
479	-0.250327417	1.36E-05	SARS_VHH72	CoV_binder_29
475	1.352112989	1.36E-05	CoV_binder_8_LH	CoV_binder_3_HL
475	1.267322167	1.36E-05	CoV_binder_10_HL	CoV_binder_13_LH
476	1.331961358	1.36E-05	CoV_binder_22_LH	CoV_binder_4_LH
489	0.852578096	1.36E-05	CoV_binder_16_LH	CoV_binder_5_HL
489	-1.052828489	1.36E-05	CoV_binder_4_LH	CoV_binder_22_HL
499	-0.471872457	1.36E-05	CoV_binder_8_LH	CoV_binder_2_HL
482	0.768107225	1.36E-05	CoV_binder_14_HL	CoV_binder_28
476	1.189881711	1.36E-05	CoV_binder_22_LH	SARS_VHH72
499	0.23846699	1.36E-05	CoV_binder_29	CoV_binder_8_LH
373	0.282237438	1.36E-05	CoV_binder_21_HL	CR3022_scFv_LH
499	-0.592371831	1.36E-05	SARS_VHH72	CoV_binder_17_HL
489	-0.852578096	1.36E-05	CoV_binder_5_HL	CoV_binder_16_LH
476	-1.189881711	1.36E-05	SARS_VHH72	CoV_binder_22_LH
489	-0.7515151	1.36E-05	CoV_binder_13_LH	CoV_binder_15_LH
320	0.557300267	1.36E-05	CoV_binder_27_HL	CoV_binder_28
489	1.30416602	1.36E-05	CoV_binder_9_LH	CoV_binder_18_LH
499	-0.616706231	1.36E-05	CoV_binder_13_HL	CoV_binder_2_LH
476	1.296315793	1.36E-05	CoV_binder_22_LH	CoV_binder_4_HL
320	-0.530696533	1.36E-05	CoV_binder_9_LH	CoV_binder_27_HL
489	1.052828489	1.36E-05	CoV_binder_22_HL	CoV_binder_4_LH
482	-0.404235136	1.36E-05	CoV_binder_4_HL	CoV_binder_26_LH
320	0.532594817	1.36E-05	CoV_binder_27_HL	CoV_binder_8_HL
373	-0.282237438	1.36E-05	CR3022_scFv_LH	CoV_binder_21_HL
476	-1.296315793	1.36E-05	CoV_binder_4_HL	CoV_binder_22_LH
320	0.540040787	1.36E-05	CoV_binder_27_HL	CoV_binder_13_LH
499	-0.23846699	1.36E-05	CoV_binder_8_LH	CoV_binder_29
320	-0.557300267	1.36E-05	CoV_binder_28	CoV_binder_27_HL
499	-0.314936598	1.36E-05	CoV_binder_8_HL	CoV_binder_15_LH
476	-1.053850716	1.36E-05	CoV_binder_4_HL	CoV_binder_10_LH
482	-0.768107225	1.36E-05	CoV_binder_28	CoV_binder_14_HL
476	-0.855112498	1.36E-05	CoV_binder_28	CoV_binder_6_LH
489	-0.078168239	1.36E-05	CoV_binder_10_HL	CoV_binder_27_HL
476	1.089496281	1.36E-05	CoV_binder_10_LH	CoV_binder_4_LH
499	0.167910956	1.36E-05	CR3022_scFv_LH	SARS_VHH72
320	-0.532594817	1.36E-05	CoV_binder_8_HL	CoV_binder_27_HL
489	1.031572156	1.36E-05	CoV_binder_10_LH	CoV_binder_11_HL
320	-0.583753148	1.36E-05	CR3022_scFv_LH	CoV_binder_1_LH
475	-1.267322167	1.36E-05	CoV_binder_13_LH	CoV_binder_10_HL
489	1.475881223	1.36E-05	CoV_binder_8_LH	CoV_binder_18_HL
489	0.551485052	1.36E-05	CoV_binder_18_HL	SARS_VHH72
475	1.229569174	1.36E-05	CoV_binder_8_LH	CoV_binder_11_LH
320	-0.540040787	1.36E-05	CoV_binder_13_LH	CoV_binder_27_HL
499	0.592371831	1.36E-05	CoV_binder_17_HL	SARS_VHH72
476	-1.331961358	1.36E-05	CoV_binder_4_LH	CoV_binder_22_LH
489	-1.30416602	1.36E-05	CoV_binder_18_LH	CoV_binder_9_LH
475	-1.229569174	1.36E-05	CoV_binder_11_LH	CoV_binder_8_LH
373	-0.396465945	1.36E-05	SARS_VHH72	CoV_binder_20_LH
493	0.9080975	1.41E-05	CoV_binder_4_HL	CoV_binder_10_LH
321	-0.643439792	1.41E-05	SARS_VHH72	CoV_binder_27_HL
519	-0.591154336	1.41E-05	SARS_VHH72	CoV_binder_14_LH
498	0.668347439	1.41E-05	CoV_binder_32	SARS_VHH72
477	-0.501234177	1.41E-05	SARS_VHH72	CoV_binder_17_HL
519	0.591154336	1.41E-05	CoV_binder_14_LH	SARS_VHH72
493	-0.9080975	1.41E-05	CoV_binder_10_LH	CoV_binder_4_HL
493	0.913161196	1.41E-05	CoV_binder_4_HL	CoV_binder_10_HL
477	0.495675762	1.41E-05	CoV_binder_18_HL	SARS_VHH72
321	0.604671362	1.41E-05	CoV_binder_32	SARS_VHH72
498	-0.668347439	1.41E-05	SARS_VHH72	CoV_binder_32
477	0.501234177	1.41E-05	CoV_binder_17_HL	SARS_VHH72
321	0.643439792	1.41E-05	CoV_binder_27_HL	SARS_VHH72
477	-0.495675762	1.41E-05	SARS_VHH72	CoV_binder_18_HL
493	-0.913161196	1.41E-05	CoV_binder_10_HL	CoV_binder_4_HL
321	-0.604671362	1.41E-05	SARS_VHH72	CoV_binder_32
455	0.16176322	1.43E-05	CoV_binder_2_LH	CR3022_scFv_LH
408	-0.570464945	1.43E-05	CoV_binder_22_HL	CoV_binder_29
500	0.552847947	1.43E-05	CoV_binder_14_HL	CoV_binder_24_LH
455	0.364497728	1.43E-05	CoV_binder_3_HL	CoV_binder_11_LH
455	0.860897926	1.43E-05	CoV_binder_25_HL	CoV_binder_14_LH
460	-0.010932254	1.43E-05	CoV_binder_27_HL	CoV_binder_22_LH
324	0.27524489	1.43E-05	CoV_binder_27_HL	CoV_binder_10_HL
324	-0.253092738	1.43E-05	CoV_binder_8_HL	CoV_binder_27_HL
500	0.57218182	1.43E-05	CoV_binder_14_HL	CoV_binder_22_LH
324	0.202867853	1.43E-05	CoV_binder_27_HL	CoV_binder_11_LH
324	-0.353107006	1.43E-05	SARS_VHH72	CoV_binder_3_HL
520	0.33936908	1.43E-05	CoV_binder_10_LH	SARS_VHH72
487	1.037979342	1.43E-05	CoV_binder_22_HL	CoV_binder_13_HL
487	1.497611201	1.43E-05	CoV_binder_8_LH	CoV_binder_29
324	0.23439794	1.43E-05	CoV_binder_27_HL	CoV_binder_13_HL
455	0.649515747	1.43E-05	CoV_binder_4_LH	CoV_binder_29
500	-0.365500898	1.43E-05	SARS_VHH72	CoV_binder_17_LH
455	-0.85823366	1.43E-05	CoV_binder_10_HL	CoV_binder_25_HL
324	-0.287252075	1.43E-05	CoV_binder_31	CoV_binder_27_HL
520	-0.33936908	1.43E-05	SARS_VHH72	CoV_binder_10_LH
487	0.993707401	1.43E-05	CoV_binder_22_HL	CoV_binder_2_LH
324	-0.185669548	1.43E-05	CoV_binder_24_LH	CoV_binder_27_HL
455	0.369949447	1.43E-05	CoV_binder_14_LH	CR3022_scFv_LH
455	-0.860897926	1.43E-05	CoV_binder_14_LH	CoV_binder_25_HL
518	0.293696124	1.43E-05	CoV_binder_24_LH	CR3022_scFv_LH
487	0.892257214	1.43E-05	CoV_binder_21_LH	CoV_binder_18_LH
445	-0.279766643	1.43E-05	SARS_VHH72	CoV_binder_11_HL
324	-0.176632905	1.43E-05	CoV_binder_3_HL	CoV_binder_27_HL
394	0.579314931	1.43E-05	CoV_binder_17_HL	SARS_VHH72
520	0.342534694	1.43E-05	CoV_binder_16_LH	SARS_VHH72
487	-1.583232215	1.43E-05	CoV_binder_4_HL	CoV_binder_10_LH
408	-0.613811779	1.43E-05	CoV_binder_4_HL	CoV_binder_29
324	-0.188746895	1.43E-05	CoV_binder_18_LH	CoV_binder_27_HL
324	0.244618	1.43E-05	CoV_binder_13_LH	SARS_VHH72
408	0.340375853	1.43E-05	CoV_binder_14_HL	CoV_binder_8_LH
487	-1.153326164	1.43E-05	CoV_binder_4_HL	CoV_binder_22_LH
455	0.90199295	1.43E-05	CoV_binder_8_LH	SARS_VHH72
324	0.287252075	1.43E-05	CoV_binder_27_HL	CoV_binder_31
455	-0.369949447	1.43E-05	CR3022_scFv_LH	CoV_binder_14_LH
371	0.671311626	1.43E-05	CoV_binder_27_HL	CR3022_scFv_LH
455	-0.712980018	1.43E-05	CoV_binder_10_LH	CoV_binder_4_HL
487	-1.592996046	1.43E-05	CoV_binder_28	CoV_binder_10_LH
500	-0.552847947	1.43E-05	CoV_binder_24_LH	CoV_binder_14_HL
487	1.47793909	1.43E-05	CoV_binder_8_LH	CoV_binder_4_HL
455	-0.90199295	1.43E-05	SARS_VHH72	CoV_binder_8_LH
324	0.253092738	1.43E-05	CoV_binder_27_HL	CoV_binder_8_HL
460	-1.035023417	1.43E-05	CoV_binder_24_HL	CoV_binder_21_LH
500	-0.351189462	1.43E-05	SARS_VHH72	CoV_binder_15_LH
460	0.070665219	1.43E-05	CoV_binder_27_HL	CoV_binder_24_HL
324	0.188746895	1.43E-05	CoV_binder_27_HL	CoV_binder_18_LH
487	1.325201172	1.43E-05	CoV_binder_8_LH	CoV_binder_24_HL
494	1.195034975	1.43E-05	CoV_binder_4_LH	CoV_binder_17_LH
494	1.138404146	1.43E-05	CoV_binder_4_HL	CoV_binder_24_HL
494	-1.138404146	1.43E-05	CoV_binder_24_HL	CoV_binder_4_HL
487	1.133501752	1.43E-05	CoV_binder_25_HL	CoV_binder_13_LH
324	0.205950779	1.43E-05	CoV_binder_27_HL	CoV_binder_2_LH
487	-1.431435152	1.43E-05	CoV_binder_19_LH	CoV_binder_8_LH
520	-0.393622115	1.43E-05	SARS_VHH72	CoV_binder_3_HL
324	-0.134565857	1.43E-05	CoV_binder_4_HL	CoV_binder_27_HL
408	-1.462965744	1.43E-05	CoV_binder_24_HL	CoV_binder_13_HL
487	-1.513779323	1.43E-05	CoV_binder_2_LH	CoV_binder_9_LH
371	-0.671311626	1.43E-05	CR3022_scFv_LH	CoV_binder_27_HL
455	0.85823366	1.43E-05	CoV_binder_25_HL	CoV_binder_10_HL
460	1.035023417	1.43E-05	CoV_binder_21_LH	CoV_binder_24_HL
494	-1.195034975	1.43E-05	CoV_binder_17_LH	CoV_binder_4_LH
460	-0.070665219	1.43E-05	CoV_binder_24_HL	CoV_binder_27_HL
324	-0.171285726	1.43E-05	CoV_binder_4_LH	CoV_binder_27_HL
394	0.403435847	1.43E-05	CoV_binder_27_HL	SARS_VHH72
394	-0.579314931	1.43E-05	SARS_VHH72	CoV_binder_17_HL
455	-0.364497728	1.43E-05	CoV_binder_11_LH	CoV_binder_3_HL
324	-0.23439794	1.43E-05	CoV_binder_13_HL	CoV_binder_27_HL
445	0.279766643	1.43E-05	CoV_binder_11_HL	SARS_VHH72
487	1.207216032	1.43E-05	CoV_binder_22_LH	CoV_binder_13_HL
455	-0.649515747	1.43E-05	CoV_binder_29	CoV_binder_4_LH
408	0.613811779	1.43E-05	CoV_binder_29	CoV_binder_4_HL
500	0.351189462	1.43E-05	CoV_binder_15_LH	SARS_VHH72
487	-0.557430453	1.43E-05	SARS_VHH72	CoV_binder_9_HL
455	0.70961158	1.43E-05	CoV_binder_21_HL	CoV_binder_24_LH
487	-1.351423478	1.43E-05	CoV_binder_24_HL	CoV_binder_9_LH
494	-1.21023896	1.43E-05	CoV_binder_8_HL	CoV_binder_4_HL
460	-1.22990411	1.43E-05	CoV_binder_11_LH	CoV_binder_9_LH
460	0.010932254	1.43E-05	CoV_binder_22_LH	CoV_binder_27_HL
324	0.176632905	1.43E-05	CoV_binder_27_HL	CoV_binder_3_HL
455	0.312665918	1.43E-05	CoV_binder_3_HL	CoV_binder_28
487	1.224950634	1.43E-05	CoV_binder_22_LH	CoV_binder_13_LH
455	-0.485760411	1.43E-05	CR3022_scFv_LH	CoV_binder_20_HL
455	-0.648431328	1.43E-05	CoV_binder_10_LH	CoV_binder_31
460	-1.135107932	1.43E-05	CoV_binder_13_HL	CoV_binder_8_HL
324	0.185669548	1.43E-05	CoV_binder_27_HL	CoV_binder_24_LH
487	1.115062059	1.43E-05	CoV_binder_22_LH	CoV_binder_17_LH
324	0.134565857	1.43E-05	CoV_binder_27_HL	CoV_binder_4_HL
408	-0.340375853	1.43E-05	CoV_binder_8_LH	CoV_binder_14_HL
520	-0.366264433	1.43E-05	SARS_VHH72	CoV_binder_28
500	0.365500898	1.43E-05	CoV_binder_17_LH	SARS_VHH72
487	0.557430453	1.43E-05	CoV_binder_9_HL	SARS_VHH72
408	0.570464945	1.43E-05	CoV_binder_29	CoV_binder_22_HL
487	-0.967952226	1.43E-05	CoV_binder_17_LH	CoV_binder_21_LH
455	0.648431328	1.43E-05	CoV_binder_31	CoV_binder_10_LH
445	0.495781382	1.43E-05	CoV_binder_7_LH	CoV_binder_11_HL
455	-0.68010143	1.43E-05	CoV_binder_2_HL	CoV_binder_31
455	0.712980018	1.43E-05	CoV_binder_4_HL	CoV_binder_10_LH
520	0.366264433	1.43E-05	CoV_binder_28	SARS_VHH72
324	-0.205950779	1.43E-05	CoV_binder_2_LH	CoV_binder_27_HL
520	-0.342534694	1.43E-05	SARS_VHH72	CoV_binder_16_LH
324	-0.202867853	1.43E-05	CoV_binder_11_LH	CoV_binder_27_HL
324	0.171285726	1.43E-05	CoV_binder_27_HL	CoV_binder_4_LH
487	1.575785866	1.43E-05	CoV_binder_9_LH	CoV_binder_13_LH
324	-0.244618	1.43E-05	SARS_VHH72	CoV_binder_13_LH
455	0.485760411	1.43E-05	CoV_binder_20_HL	CR3022_scFv_LH
520	0.393622115	1.43E-05	CoV_binder_3_HL	SARS_VHH72
445	-0.495781382	1.43E-05	CoV_binder_11_HL	CoV_binder_7_LH
500	-0.57218182	1.43E-05	CoV_binder_22_LH	CoV_binder_14_HL
408	-1.179532736	1.43E-05	CoV_binder_1_LH	CoV_binder_13_LH
460	1.233534139	1.43E-05	CoV_binder_21_LH	CoV_binder_13_HL
394	-0.403435847	1.43E-05	SARS_VHH72	CoV_binder_27_HL
455	-0.16176322	1.43E-05	CR3022_scFv_LH	CoV_binder_2_LH
324	0.353107006	1.43E-05	CoV_binder_3_HL	SARS_VHH72
455	-0.312665918	1.43E-05	CoV_binder_28	CoV_binder_3_HL
455	0.68010143	1.43E-05	CoV_binder_31	CoV_binder_2_HL
324	-0.27524489	1.43E-05	CoV_binder_10_HL	CoV_binder_27_HL
518	-0.293696124	1.43E-05	CR3022_scFv_LH	CoV_binder_24_LH
494	1.21023896	1.43E-05	CoV_binder_4_HL	CoV_binder_8_HL
455	-0.70961158	1.43E-05	CoV_binder_24_LH	CoV_binder_21_HL
487	-0.892257214	1.43E-05	CoV_binder_18_LH	CoV_binder_21_LH
499	0.572518756	1.57E-05	CoV_binder_17_HL	CoV_binder_8_HL
475	-0.667671082	1.57E-05	CoV_binder_29	CoV_binder_21_HL
499	0.28519792	1.57E-05	CoV_binder_6_LH	CoV_binder_8_LH
489	0.630865317	1.57E-05	CoV_binder_21_HL	CoV_binder_24_HL
483	0.461921398	1.57E-05	CoV_binder_14_HL	CR3022_scFv_LH
489	-0.854231391	1.57E-05	CoV_binder_17_LH	CoV_binder_9_HL
499	-0.28519792	1.57E-05	CoV_binder_8_LH	CoV_binder_6_LH
385	0.415164046	1.57E-05	CoV_binder_27_HL	CoV_binder_11_LH
483	-0.381556983	1.57E-05	SARS_VHH72	CoV_binder_8_LH
475	0.485834343	1.57E-05	CoV_binder_3_HL	CoV_binder_14_HL
483	-0.397431863	1.57E-05	SARS_VHH72	CoV_binder_21_LH
482	-0.39507267	1.57E-05	CoV_binder_29	CoV_binder_26_LH
476	0.518717539	1.57E-05	CoV_binder_6_LH	CoV_binder_17_LH
476	-0.011841248	1.57E-05	CoV_binder_27_HL	CoV_binder_24_HL
320	0.337029208	1.57E-05	CoV_binder_29	CR3022_scFv_LH
330	0.180947753	1.57E-05	CoV_binder_14_HL	CR3022_scFv_LH
489	-0.892502043	1.57E-05	CoV_binder_29	CoV_binder_10_HL
330	-0.180947753	1.57E-05	CR3022_scFv_LH	CoV_binder_14_HL
475	0.667671082	1.57E-05	CoV_binder_21_HL	CoV_binder_29
489	1.196715797	1.57E-05	CoV_binder_22_LH	CoV_binder_17_HL
475	1.27025533	1.57E-05	CoV_binder_10_HL	CoV_binder_29
499	0.606033094	1.57E-05	CoV_binder_17_HL	CoV_binder_8_LH
489	0.810998501	1.57E-05	CoV_binder_9_HL	CoV_binder_3_HL
499	-0.606033094	1.57E-05	CoV_binder_8_LH	CoV_binder_17_HL
475	0.504893751	1.57E-05	CoV_binder_20_HL	CoV_binder_14_HL
479	-0.290774719	1.57E-05	SARS_VHH72	CoV_binder_10_HL
475	0.661947387	1.57E-05	CoV_binder_19_LH	CoV_binder_14_HL
475	0.419061006	1.57E-05	CoV_binder_27_HL	SARS_VHH72
499	-0.204952652	1.57E-05	CoV_binder_8_HL	CoV_binder_29
373	-0.273560519	1.57E-05	SARS_VHH72	CoV_binder_7_LH
320	0.476655688	1.57E-05	CoV_binder_21_HL	SARS_VHH72
499	-0.572518756	1.57E-05	CoV_binder_8_HL	CoV_binder_17_HL
483	0.381556983	1.57E-05	CoV_binder_8_LH	SARS_VHH72
479	-0.188943519	1.57E-05	CoV_binder_28	CoV_binder_14_HL
489	-0.810998501	1.57E-05	CoV_binder_3_HL	CoV_binder_9_HL
479	0.188943519	1.57E-05	CoV_binder_14_HL	CoV_binder_28
385	-0.366929966	1.57E-05	CoV_binder_31	CoV_binder_27_HL
499	0.204952652	1.57E-05	CoV_binder_29	CoV_binder_8_HL
489	-0.662407188	1.57E-05	SARS_VHH72	CoV_binder_32
320	-0.541200294	1.57E-05	SARS_VHH72	CoV_binder_24_LH
483	-0.461921398	1.57E-05	CR3022_scFv_LH	CoV_binder_14_HL
320	0.433635668	1.57E-05	CoV_binder_17_LH	CR3022_scFv_LH
385	-0.531936817	1.57E-05	CR3022_scFv_LH	CoV_binder_20_HL
489	0.439757808	1.57E-05	CoV_binder_11_LH	SARS_VHH72
475	0.487545284	1.57E-05	CoV_binder_7_LH	CoV_binder_14_HL
489	0.662407188	1.57E-05	CoV_binder_32	SARS_VHH72
489	0.854231391	1.57E-05	CoV_binder_9_HL	CoV_binder_17_LH
385	0.366929966	1.57E-05	CoV_binder_27_HL	CoV_binder_31
320	-0.337029208	1.57E-05	CR3022_scFv_LH	CoV_binder_29
489	-1.01637204	1.57E-05	CoV_binder_17_LH	CoV_binder_10_LH
320	-0.476655688	1.57E-05	SARS_VHH72	CoV_binder_21_HL
476	-0.518717539	1.57E-05	CoV_binder_17_LH	CoV_binder_6_LH
385	-0.415164046	1.57E-05	CoV_binder_11_LH	CoV_binder_27_HL
482	0.39507267	1.57E-05	CoV_binder_26_LH	CoV_binder_29
320	-0.433635668	1.57E-05	CR3022_scFv_LH	CoV_binder_17_LH
483	0.397431863	1.57E-05	CoV_binder_21_LH	SARS_VHH72
489	-0.630865317	1.57E-05	CoV_binder_24_HL	CoV_binder_21_HL
482	-0.597118347	1.57E-05	CoV_binder_28	CoV_binder_6_LH
489	0.892502043	1.57E-05	CoV_binder_10_HL	CoV_binder_29
385	0.531936817	1.57E-05	CoV_binder_20_HL	CR3022_scFv_LH
475	-0.419061006	1.57E-05	SARS_VHH72	CoV_binder_27_HL
320	0.567695496	1.57E-05	CoV_binder_27_HL	CoV_binder_31
489	-0.439757808	1.57E-05	SARS_VHH72	CoV_binder_11_LH
482	0.597118347	1.57E-05	CoV_binder_6_LH	CoV_binder_28
320	0.541200294	1.57E-05	CoV_binder_24_LH	SARS_VHH72
320	-0.567695496	1.57E-05	CoV_binder_31	CoV_binder_27_HL
475	-1.27025533	1.57E-05	CoV_binder_29	CoV_binder_10_HL
489	1.01637204	1.57E-05	CoV_binder_10_LH	CoV_binder_17_LH
373	0.273560519	1.57E-05	CoV_binder_7_LH	SARS_VHH72
479	0.290774719	1.57E-05	CoV_binder_10_HL	SARS_VHH72
328	0.200816284	1.59E-05	CoV_binder_9_LH	CoV_binder_27_HL
444	0.586377891	1.59E-05	CoV_binder_2_LH	CoV_binder_29
444	-0.483763733	1.59E-05	SARS_VHH72	CoV_binder_21_HL
335	0.283679452	1.59E-05	CoV_binder_11_LH	SARS_VHH72
417	-0.893353208	1.59E-05	CoV_binder_16_LH	CoV_binder_8_HL
417	-1.259859866	1.59E-05	CoV_binder_28	CoV_binder_21_LH
444	-0.993444516	1.59E-05	CoV_binder_22_LH	CoV_binder_7_LH
502	-0.443238124	1.59E-05	SARS_VHH72	CoV_binder_20_HL
346	-0.406172694	1.59E-05	SARS_VHH72	CoV_binder_18_HL
328	-0.57683818	1.59E-05	SARS_VHH72	CoV_binder_3_LH
444	0.483763733	1.59E-05	CoV_binder_21_HL	SARS_VHH72
444	0.544186253	1.59E-05	CoV_binder_2_HL	CoV_binder_21_LH
458	0.596671212	1.59E-05	CoV_binder_25_HL	SARS_VHH72
458	-0.596671212	1.59E-05	SARS_VHH72	CoV_binder_25_HL
328	-0.259669658	1.59E-05	CoV_binder_27_HL	CoV_binder_11_LH
502	-0.79643845	1.59E-05	CR3022_scFv_LH	CoV_binder_25_HL
417	-1.100406513	1.59E-05	CoV_binder_14_LH	CoV_binder_9_HL
444	0.993444516	1.59E-05	CoV_binder_7_LH	CoV_binder_22_LH
417	1.100406513	1.59E-05	CoV_binder_9_HL	CoV_binder_14_LH
328	0.265431596	1.59E-05	CoV_binder_13_LH	CoV_binder_27_HL
383	-0.639286134	1.59E-05	SARS_VHH72	CoV_binder_18_LH
417	0.893353208	1.59E-05	CoV_binder_8_HL	CoV_binder_16_LH
417	0.531780643	1.59E-05	CoV_binder_10_HL	CoV_binder_29
444	-0.429317989	1.59E-05	SARS_VHH72	CoV_binder_11_HL
417	-1.438874431	1.59E-05	CoV_binder_32	CoV_binder_9_LH
417	-0.531780643	1.59E-05	CoV_binder_29	CoV_binder_10_HL
346	0.406172694	1.59E-05	CoV_binder_18_HL	SARS_VHH72
335	-0.283679452	1.59E-05	SARS_VHH72	CoV_binder_11_LH
417	1.259859866	1.59E-05	CoV_binder_21_LH	CoV_binder_28
403	0.796448469	1.59E-05	CoV_binder_13_HL	SARS_VHH72
417	-0.532797013	1.59E-05	CoV_binder_2_LH	CoV_binder_10_LH
328	0.57683818	1.59E-05	CoV_binder_3_LH	SARS_VHH72
383	0.639286134	1.59E-05	CoV_binder_18_LH	SARS_VHH72
444	-0.586377891	1.59E-05	CoV_binder_29	CoV_binder_2_LH
502	0.79643845	1.59E-05	CoV_binder_25_HL	CR3022_scFv_LH
403	-0.796448469	1.59E-05	SARS_VHH72	CoV_binder_13_HL
328	0.259669658	1.59E-05	CoV_binder_11_LH	CoV_binder_27_HL
444	0.429317989	1.59E-05	CoV_binder_11_HL	SARS_VHH72
444	-0.544186253	1.59E-05	CoV_binder_21_LH	CoV_binder_2_HL
328	-0.200816284	1.59E-05	CoV_binder_27_HL	CoV_binder_9_LH
502	0.443238124	1.59E-05	CoV_binder_20_HL	SARS_VHH72
417	0.625634854	1.59E-05	CoV_binder_20_HL	CoV_binder_2_LH
417	0.532797013	1.59E-05	CoV_binder_10_LH	CoV_binder_2_LH
417	-0.625634854	1.59E-05	CoV_binder_2_LH	CoV_binder_20_HL
328	-0.265431596	1.59E-05	CoV_binder_27_HL	CoV_binder_13_LH
484	-0.873514185	1.61E-05	CoV_binder_24_LH	CoV_binder_3_LH
496	0.657256704	1.61E-05	CoV_binder_7_LH	CoV_binder_10_HL
496	-0.975022284	1.61E-05	CoV_binder_17_LH	CoV_binder_13_LH
332	-0.311752645	1.61E-05	CR3022_scFv_LH	CoV_binder_3_HL
332	0.371285768	1.61E-05	CoV_binder_5_HL	CR3022_scFv_LH
484	0.873514185	1.61E-05	CoV_binder_3_LH	CoV_binder_24_LH
496	-0.94601166	1.61E-05	CoV_binder_22_LH	CoV_binder_31
496	-0.944353403	1.61E-05	CoV_binder_8_HL	CoV_binder_13_LH
496	1.059568017	1.61E-05	CoV_binder_13_LH	CoV_binder_25_HL
496	1.220363187	1.61E-05	CoV_binder_13_HL	CoV_binder_19_LH
496	-0.885780284	1.61E-05	CoV_binder_22_LH	CoV_binder_13_LH
496	0.882787745	1.61E-05	CoV_binder_13_LH	CoV_binder_11_LH
496	-0.929216657	1.61E-05	CoV_binder_3_HL	CoV_binder_27_HL
496	-0.957486731	1.61E-05	CoV_binder_2_LH	CoV_binder_31
484	-1.238838627	1.61E-05	CoV_binder_4_HL	CoV_binder_31
332	0.311752645	1.61E-05	CoV_binder_3_HL	CR3022_scFv_LH
332	0.334197982	1.61E-05	CoV_binder_6_LH	CR3022_scFv_LH
496	0.885780284	1.61E-05	CoV_binder_13_LH	CoV_binder_22_LH
496	0.726285962	1.61E-05	CoV_binder_7_LH	CoV_binder_9_LH
516	-0.389885522	1.61E-05	CoV_binder_22_HL	CoV_binder_27_HL
485	0.960523512	1.61E-05	CoV_binder_14_HL	CoV_binder_18_LH
496	-0.921058315	1.61E-05	CoV_binder_21_LH	CoV_binder_13_LH
496	0.944353403	1.61E-05	CoV_binder_13_LH	CoV_binder_8_HL
516	-0.00624864	1.61E-05	CoV_binder_14_HL	CoV_binder_22_LH
496	-0.882787745	1.61E-05	CoV_binder_11_LH	CoV_binder_13_LH
485	-0.960523512	1.61E-05	CoV_binder_18_LH	CoV_binder_14_HL
516	0.00624864	1.61E-05	CoV_binder_22_LH	CoV_binder_14_HL
516	0.065979688	1.61E-05	CoV_binder_31	CoV_binder_14_HL
496	-0.726285962	1.61E-05	CoV_binder_9_LH	CoV_binder_7_LH
345	0.397860563	1.61E-05	CoV_binder_14_HL	CR3022_scFv_LH
332	-0.334197982	1.61E-05	CR3022_scFv_LH	CoV_binder_6_LH
496	0.94301912	1.61E-05	CoV_binder_31	CoV_binder_11_LH
496	-1.220363187	1.61E-05	CoV_binder_19_LH	CoV_binder_13_HL
496	-0.94301912	1.61E-05	CoV_binder_11_LH	CoV_binder_31
516	-0.065979688	1.61E-05	CoV_binder_14_HL	CoV_binder_31
471	0.692892031	1.61E-05	CoV_binder_26_LH	SARS_VHH72
496	0.94601166	1.61E-05	CoV_binder_31	CoV_binder_22_LH
484	1.238838627	1.61E-05	CoV_binder_31	CoV_binder_4_HL
471	-0.692892031	1.61E-05	SARS_VHH72	CoV_binder_26_LH
332	-0.371285768	1.61E-05	CR3022_scFv_LH	CoV_binder_5_HL
485	-0.588365103	1.61E-05	CR3022_scFv_LH	CoV_binder_23_LH
496	-1.059568017	1.61E-05	CoV_binder_25_HL	CoV_binder_13_LH
345	-0.397860563	1.61E-05	CR3022_scFv_LH	CoV_binder_14_HL
496	0.975022284	1.61E-05	CoV_binder_13_LH	CoV_binder_17_LH
496	0.921058315	1.61E-05	CoV_binder_13_LH	CoV_binder_21_LH
484	1.337461259	1.61E-05	CoV_binder_31	CoV_binder_2_LH
496	0.957486731	1.61E-05	CoV_binder_31	CoV_binder_2_LH
496	-0.657256704	1.61E-05	CoV_binder_10_HL	CoV_binder_7_LH
485	-0.200041141	1.61E-05	CoV_binder_27_HL	CoV_binder_28
496	0.929216657	1.61E-05	CoV_binder_27_HL	CoV_binder_3_HL
484	-1.337461259	1.61E-05	CoV_binder_2_LH	CoV_binder_31
485	0.588365103	1.61E-05	CoV_binder_23_LH	CR3022_scFv_LH
485	0.200041141	1.61E-05	CoV_binder_28	CoV_binder_27_HL
326	0.253171909	1.65E-05	CoV_binder_21_LH	SARS_VHH72
490	-1.126272241	1.65E-05	CoV_binder_13_LH	CoV_binder_11_LH
486	-1.338687187	1.65E-05	CoV_binder_11_HL	CoV_binder_22_HL
527		1.65E-05	CoV_binder_29	CoV_binder_27_HL
367	-0.507234816	1.65E-05	SARS_VHH72	CoV_binder_17_HL
329	0.442805622	1.65E-05	CoV_binder_22_LH	SARS_VHH72
490	-0.344422322	1.65E-05	SARS_VHH72	CoV_binder_10_HL
326	-0.364811542	1.65E-05	SARS_VHH72	CoV_binder_24_LH
367	0.465731166	1.65E-05	CoV_binder_14_HL	CoV_binder_10_HL
367	-0.400891666	1.65E-05	CoV_binder_31	CoV_binder_14_HL
490	1.312543105	1.65E-05	CoV_binder_11_LH	CR3022_scFv_LH
490	-0.402812875	1.65E-05	SARS_VHH72	CoV_binder_22_HL
326	-0.329846021	1.65E-05	SARS_VHH72	CoV_binder_10_HL
486	-1.452089372	1.65E-05	CoV_binder_11_LH	CoV_binder_22_HL
326	0.29680647	1.65E-05	CoV_binder_31	SARS_VHH72
366		1.65E-05	CoV_binder_29	CoV_binder_14_HL
374	-0.882975166	1.65E-05	CoV_binder_22_HL	CoV_binder_18_HL
374	-1.032381942	1.65E-05	CoV_binder_31	CoV_binder_18_HL
486	-1.556277156	1.65E-05	SARS_VHH72	CoV_binder_6_LH
367	-0.657475329	1.65E-05	SARS_VHH72	CoV_binder_20_LH
374	1.032381942	1.65E-05	CoV_binder_18_HL	CoV_binder_31
326	0.450560841	1.65E-05	CoV_binder_15_LH	SARS_VHH72
490	0.813932655	1.65E-05	CoV_binder_23_LH	CoV_binder_2_LH
329	-0.438148971	1.65E-05	SARS_VHH72	CoV_binder_3_LH
327	0.509029555	1.65E-05	CoV_binder_20_LH	CoV_binder_11_HL
486	0.476129998	1.65E-05	CoV_binder_29	SARS_VHH72
329	0.397702097	1.65E-05	CoV_binder_3_HL	SARS_VHH72
329	-0.292507872	1.65E-05	SARS_VHH72	CoV_binder_11_HL
327	0.719997654	1.65E-05	CoV_binder_14_HL	SARS_VHH72
490	-0.563356634	1.65E-05	SARS_VHH72	CoV_binder_7_LH
490	-1.480184238	1.65E-05	CR3022_scFv_LH	CoV_binder_3_HL
367	-0.657378235	1.65E-05	SARS_VHH72	CoV_binder_14_HL
326	-0.26783774	1.65E-05	SARS_VHH72	CoV_binder_8_HL
326	-0.403476222	1.65E-05	SARS_VHH72	CoV_binder_6_LH
366		1.65E-05	CoV_binder_14_HL	CoV_binder_13_LH
326	-0.327247388	1.65E-05	SARS_VHH72	CoV_binder_18_HL
463		1.65E-05	SARS_VHH72	CoV_binder_23_LH
486	1.452089372	1.65E-05	CoV_binder_22_HL	CoV_binder_11_LH
490	-0.362225084	1.65E-05	SARS_VHH72	CoV_binder_13_HL
490	1.052092197	1.65E-05	CoV_binder_23_LH	CR3022_scFv_LH
486		1.65E-05	CoV_binder_27_HL	CoV_binder_31
527		1.65E-05	CoV_binder_27_HL	CR3022_scFv_LH
327	-0.800719091	1.65E-05	SARS_VHH72	CoV_binder_20_LH
326	-0.554625406	1.65E-05	SARS_VHH72	CoV_binder_20_LH
490	-0.452015253	1.65E-05	SARS_VHH72	CoV_binder_24_LH
490	-0.635740379	1.65E-05	SARS_VHH72	CoV_binder_6_LH
329	0.321032676	1.65E-05	CoV_binder_8_HL	SARS_VHH72
490	1.480184238	1.65E-05	CoV_binder_3_HL	CR3022_scFv_LH
374	0.882975166	1.65E-05	CoV_binder_18_HL	CoV_binder_22_HL
367	0.4280023	1.65E-05	CoV_binder_14_HL	CoV_binder_10_LH
374	-0.712782192	1.65E-05	CoV_binder_8_LH	CoV_binder_14_HL
490	-0.490344919	1.65E-05	SARS_VHH72	CoV_binder_10_LH
527		1.65E-05	CoV_binder_27_HL	CoV_binder_31
329	-0.358696844	1.65E-05	SARS_VHH72	CoV_binder_4_HL
486		1.65E-05	CoV_binder_24_HL	CoV_binder_27_HL
486	1.398226015	1.65E-05	CoV_binder_22_HL	CoV_binder_13_LH
490	0.865821333	1.65E-05	CoV_binder_23_LH	CoV_binder_13_LH
486		1.65E-05	CoV_binder_3_HL	CoV_binder_27_HL
366		1.65E-05	CoV_binder_13_LH	CoV_binder_14_HL
490	0.402812875	1.65E-05	CoV_binder_22_HL	SARS_VHH72
367	-0.441350428	1.65E-05	CoV_binder_13_LH	CoV_binder_14_HL
473	0.631557637	1.65E-05	CoV_binder_9_HL	CR3022_scFv_LH
522	-0.413869947	1.65E-05	SARS_VHH72	CoV_binder_3_HL
367	-0.313759528	1.65E-05	SARS_VHH72	CoV_binder_3_HL
367	0.461483935	1.65E-05	CoV_binder_17_LH	SARS_VHH72
490	0.862937381	1.65E-05	CoV_binder_23_LH	CoV_binder_13_HL
366		1.65E-05	CoV_binder_20_LH	CoV_binder_14_HL
486	-0.987855013	1.65E-05	SARS_VHH72	CoV_binder_15_LH
486	1.662724449	1.65E-05	CoV_binder_22_HL	SARS_VHH72
329	-0.439215098	1.65E-05	SARS_VHH72	CoV_binder_1_LH
366		1.65E-05	CR3022_scFv_LH	CoV_binder_14_HL
327	0.446422621	1.65E-05	CoV_binder_21_LH	SARS_VHH72
490	0.394830089	1.65E-05	CoV_binder_29	SARS_VHH72
366		1.65E-05	CoV_binder_14_HL	CoV_binder_10_HL
490	1.242024695	1.65E-05	CoV_binder_3_HL	CoV_binder_2_LH
329	0.422899368	1.65E-05	CoV_binder_29	SARS_VHH72
367	-0.42641626	1.65E-05	CoV_binder_4_LH	CoV_binder_14_HL
326	-0.472785631	1.65E-05	SARS_VHH72	CoV_binder_1_LH
367	-0.501838896	1.65E-05	SARS_VHH72	CoV_binder_5_HL
367	-0.366139665	1.65E-05	CoV_binder_29	CoV_binder_14_HL
527		1.65E-05	CoV_binder_2_LH	CoV_binder_27_HL
486	-1.662724449	1.65E-05	SARS_VHH72	CoV_binder_22_HL
329	-0.522170914	1.65E-05	SARS_VHH72	CoV_binder_6_LH
490	0.497124362	1.65E-05	CoV_binder_21_HL	SARS_VHH72
486		1.65E-05	CoV_binder_28	CoV_binder_27_HL
490	-1.293913373	1.65E-05	CoV_binder_13_LH	CoV_binder_3_HL
473	-0.609470961	1.65E-05	CoV_binder_13_LH	CoV_binder_9_HL
522	-0.387054146	1.65E-05	SARS_VHH72	CoV_binder_22_LH
490	-0.732291476	1.65E-05	SARS_VHH72	CoV_binder_31
366		1.65E-05	CoV_binder_4_LH	CoV_binder_14_HL
329	-0.570366796	1.65E-05	SARS_VHH72	CoV_binder_20_LH
326	0.430612189	1.65E-05	CoV_binder_21_HL	SARS_VHH72
490	0.362225084	1.65E-05	CoV_binder_13_HL	SARS_VHH72
327	0.402776946	1.65E-05	CoV_binder_22_LH	SARS_VHH72
490	-0.736036919	1.65E-05	SARS_VHH72	CoV_binder_4_HL
329	0.594061193	1.65E-05	CoV_binder_17_HL	SARS_VHH72
329	0.522170914	1.65E-05	CoV_binder_6_LH	SARS_VHH72
374	-0.844287386	1.65E-05	CoV_binder_31	CoV_binder_14_HL
486	-0.840423101	1.65E-05	CoV_binder_13_LH	CoV_binder_20_LH
367	0.471884862	1.65E-05	CoV_binder_14_HL	CoV_binder_2_LH
327	-0.476650508	1.65E-05	CoV_binder_13_LH	CoV_binder_20_LH
366		1.65E-05	CoV_binder_14_HL	CoV_binder_28
522	0.444384834	1.65E-05	CoV_binder_2_LH	SARS_VHH72
326	-0.29680647	1.65E-05	SARS_VHH72	CoV_binder_31
490	-1.312543105	1.65E-05	CR3022_scFv_LH	CoV_binder_11_LH
326	0.26783774	1.65E-05	CoV_binder_8_HL	SARS_VHH72
486	1.033878834	1.65E-05	CoV_binder_1_LH	CR3022_scFv_LH
486		1.65E-05	CR3022_scFv_LH	CoV_binder_27_HL
486		1.65E-05	CoV_binder_27_HL	SARS_VHH72
522	0.493482377	1.65E-05	CoV_binder_18_LH	SARS_VHH72
490	-0.497124362	1.65E-05	SARS_VHH72	CoV_binder_21_HL
486	-1.418065946	1.65E-05	CR3022_scFv_LH	CoV_binder_28
367	0.501838896	1.65E-05	CoV_binder_5_HL	SARS_VHH72
329	0.358696844	1.65E-05	CoV_binder_4_HL	SARS_VHH72
490	-1.074383563	1.65E-05	CoV_binder_2_LH	CoV_binder_11_LH
486		1.65E-05	CoV_binder_27_HL	CoV_binder_11_HL
490	0.490344919	1.65E-05	CoV_binder_10_LH	SARS_VHH72
486		1.65E-05	CoV_binder_27_HL	CoV_binder_24_HL
490	1.293913373	1.65E-05	CoV_binder_3_HL	CoV_binder_13_LH
486	0.787104574	1.65E-05	CoV_binder_20_LH	CoV_binder_13_HL
486		1.65E-05	CoV_binder_27_HL	CoV_binder_11_LH
329	0.367437774	1.65E-05	CoV_binder_13_LH	SARS_VHH72
486		1.65E-05	CoV_binder_27_HL	CoV_binder_18_LH
326	0.273711319	1.65E-05	CoV_binder_28	SARS_VHH72
486		1.65E-05	CoV_binder_31	CoV_binder_27_HL
486	0.840423101	1.65E-05	CoV_binder_20_LH	CoV_binder_13_LH
490	0.635740379	1.65E-05	CoV_binder_6_LH	SARS_VHH72
329	-0.442805622	1.65E-05	SARS_VHH72	CoV_binder_22_LH
490	-0.324054093	1.65E-05	CR3022_scFv_LH	CoV_binder_21_HL
486		1.65E-05	CoV_binder_11_LH	CoV_binder_27_HL
490	-1.653254507	1.65E-05	SARS_VHH72	CoV_binder_3_HL
490	0.344422322	1.65E-05	CoV_binder_10_HL	SARS_VHH72
486		1.65E-05	CoV_binder_27_HL	CoV_binder_5_HL
490	-0.575847564	1.65E-05	SARS_VHH72	CoV_binder_16_LH
329	-0.403436376	1.65E-05	SARS_VHH72	CoV_binder_10_LH
486	-0.787104574	1.65E-05	CoV_binder_13_HL	CoV_binder_20_LH
490	1.055500311	1.65E-05	CoV_binder_3_LH	SARS_VHH72
326	0.287706729	1.65E-05	CoV_binder_4_HL	SARS_VHH72
329	-0.164197781	1.65E-05	SARS_VHH72	CR3022_scFv_LH
486	1.418065946	1.65E-05	CoV_binder_28	CR3022_scFv_LH
527		1.65E-05	CoV_binder_11_LH	CoV_binder_27_HL
366		1.65E-05	CoV_binder_14_HL	CoV_binder_22_HL
374	0.848408102	1.65E-05	CoV_binder_18_HL	CoV_binder_4_HL
327	-0.402776946	1.65E-05	SARS_VHH72	CoV_binder_22_LH
486		1.65E-05	CoV_binder_27_HL	CoV_binder_2_LH
522	0.451675379	1.65E-05	CoV_binder_13_HL	SARS_VHH72
486		1.65E-05	CoV_binder_27_HL	CoV_binder_3_HL
527		1.65E-05	CoV_binder_27_HL	CoV_binder_2_LH
329	0.292507872	1.65E-05	CoV_binder_11_HL	SARS_VHH72
490	1.225162466	1.65E-05	CoV_binder_23_LH	SARS_VHH72
527		1.65E-05	CoV_binder_27_HL	CoV_binder_11_LH
490	0.510914377	1.65E-05	CoV_binder_22_LH	SARS_VHH72
490	0.744635538	1.65E-05	CoV_binder_32	SARS_VHH72
527		1.65E-05	CoV_binder_27_HL	CoV_binder_4_HL
486	0.894286458	1.65E-05	CoV_binder_20_LH	CoV_binder_11_LH
374	-0.935646331	1.65E-05	CoV_binder_13_HL	CoV_binder_18_HL
327	0.476650508	1.65E-05	CoV_binder_20_LH	CoV_binder_13_LH
486	-1.324863128	1.65E-05	SARS_VHH72	CoV_binder_4_HL
329	0.500873655	1.65E-05	CoV_binder_20_HL	SARS_VHH72
486	-0.476129998	1.65E-05	SARS_VHH72	CoV_binder_29
490	-1.43770626	1.65E-05	CR3022_scFv_LH	CoV_binder_11_HL
522	-0.536636743	1.65E-05	SARS_VHH72	CoV_binder_17_LH
527		1.65E-05	CR3022_scFv_LH	CoV_binder_27_HL
486	-1.423777501	1.65E-05	CR3022_scFv_LH	CoV_binder_6_LH
522	-0.438447403	1.65E-05	SARS_VHH72	CoV_binder_11_HL
326	0.403476222	1.65E-05	CoV_binder_6_LH	SARS_VHH72
486		1.65E-05	CoV_binder_27_HL	CoV_binder_4_HL
366		1.65E-05	CoV_binder_28	CoV_binder_14_HL
329	-0.340033165	1.65E-05	SARS_VHH72	CoV_binder_2_LH
486		1.65E-05	CoV_binder_27_HL	CR3022_scFv_LH
463		1.65E-05	SARS_VHH72	CoV_binder_27_HL
486	1.556277156	1.65E-05	CoV_binder_6_LH	SARS_VHH72
490	1.610776529	1.65E-05	CoV_binder_11_HL	SARS_VHH72
367	0.47773518	1.65E-05	CoV_binder_14_HL	CoV_binder_4_HL
329	-0.377686288	1.65E-05	SARS_VHH72	CoV_binder_31
490	-1.12338829	1.65E-05	CoV_binder_13_HL	CoV_binder_11_LH
366		1.65E-05	CoV_binder_22_HL	CoV_binder_14_HL
486	-0.97242188	1.65E-05	CR3022_scFv_LH	CoV_binder_20_LH
490	-0.744635538	1.65E-05	SARS_VHH72	CoV_binder_32
490	0.563356634	1.65E-05	CoV_binder_7_LH	SARS_VHH72
522	-0.352789791	1.65E-05	CR3022_scFv_LH	CoV_binder_18_LH
490	-0.905458399	1.65E-05	CR3022_scFv_LH	CoV_binder_20_LH
486	-0.925237238	1.65E-05	SARS_VHH72	CoV_binder_9_HL
490	1.12338829	1.65E-05	CoV_binder_11_LH	CoV_binder_13_HL
490	1.126272241	1.65E-05	CoV_binder_11_LH	CoV_binder_13_LH
367	-0.590989682	1.65E-05	SARS_VHH72	CoV_binder_14_LH
367	-0.440115883	1.65E-05	CR3022_scFv_LH	CoV_binder_14_HL
486	0.848561528	1.65E-05	CoV_binder_1_LH	CoV_binder_13_HL
326	0.305730987	1.65E-05	CoV_binder_4_LH	SARS_VHH72
326	0.364811542	1.65E-05	CoV_binder_24_LH	SARS_VHH72
522	0.438447403	1.65E-05	CoV_binder_11_HL	SARS_VHH72
329	0.39972778	1.65E-05	CoV_binder_21_LH	SARS_VHH72
329	0.164197781	1.65E-05	CR3022_scFv_LH	SARS_VHH72
473	-0.631557637	1.65E-05	CR3022_scFv_LH	CoV_binder_9_HL
486		1.65E-05	CoV_binder_5_HL	CoV_binder_27_HL
486		1.65E-05	CoV_binder_4_HL	CoV_binder_27_HL
486	0.741847505	1.65E-05	CoV_binder_26_LH	SARS_VHH72
490	0.411229811	1.65E-05	CoV_binder_2_LH	SARS_VHH72
329	-0.321032676	1.65E-05	SARS_VHH72	CoV_binder_8_HL
486	1.166378489	1.65E-05	CoV_binder_1_LH	SARS_VHH72
374	-0.540957573	1.65E-05	CoV_binder_4_LH	CoV_binder_14_HL
490	1.291029422	1.65E-05	CoV_binder_3_HL	CoV_binder_13_HL
490	1.43770626	1.65E-05	CoV_binder_11_HL	CR3022_scFv_LH
490	-1.291029422	1.65E-05	CoV_binder_13_HL	CoV_binder_3_HL
486	-0.894286458	1.65E-05	CoV_binder_11_LH	CoV_binder_20_LH
490	-0.359341133	1.65E-05	SARS_VHH72	CoV_binder_13_LH
374	0.935646331	1.65E-05	CoV_binder_18_HL	CoV_binder_13_HL
367	0.657475329	1.65E-05	CoV_binder_20_LH	SARS_VHH72
326	-0.273711319	1.65E-05	SARS_VHH72	CoV_binder_28
374	-0.69488061	1.65E-05	CoV_binder_22_HL	CoV_binder_14_HL
329	0.439215098	1.65E-05	CoV_binder_1_LH	SARS_VHH72
490	1.078528668	1.65E-05	CoV_binder_20_LH	SARS_VHH72
522	-0.444384834	1.65E-05	SARS_VHH72	CoV_binder_2_LH
490	0.837516986	1.65E-05	CoV_binder_14_HL	SARS_VHH72
374	0.540957573	1.65E-05	CoV_binder_14_HL	CoV_binder_4_LH
486		1.65E-05	CoV_binder_24_LH	CoV_binder_27_HL
490	-0.865821333	1.65E-05	CoV_binder_13_LH	CoV_binder_23_LH
527		1.65E-05	SARS_VHH72	CoV_binder_27_HL
329	-0.594061193	1.65E-05	SARS_VHH72	CoV_binder_17_HL
367	0.507234816	1.65E-05	CoV_binder_17_HL	SARS_VHH72
473	0.609470961	1.65E-05	CoV_binder_9_HL	CoV_binder_13_LH
329	-0.321739992	1.65E-05	SARS_VHH72	CoV_binder_10_HL
522	0.61539425	1.65E-05	CoV_binder_21_HL	SARS_VHH72
522	0.416389179	1.65E-05	CoV_binder_24_LH	SARS_VHH72
522	-0.451675379	1.65E-05	SARS_VHH72	CoV_binder_13_HL
329	-0.474063895	1.65E-05	SARS_VHH72	CoV_binder_17_LH
463		1.65E-05	CoV_binder_23_LH	SARS_VHH72
522	0.352789791	1.65E-05	CoV_binder_18_LH	CR3022_scFv_LH
329	0.396222827	1.65E-05	CoV_binder_24_HL	SARS_VHH72
486	2.047874354	1.65E-05	CoV_binder_22_LH	SARS_VHH72
326	0.472785631	1.65E-05	CoV_binder_1_LH	SARS_VHH72
374	-0.900876748	1.65E-05	CoV_binder_8_LH	CoV_binder_18_HL
367	-0.460004462	1.65E-05	CoV_binder_8_LH	CoV_binder_14_HL
486	1.104921535	1.65E-05	CoV_binder_20_LH	SARS_VHH72
367	0.287601394	1.65E-05	CoV_binder_28	SARS_VHH72
327	-0.536272239	1.65E-05	CoV_binder_8_LH	CoV_binder_20_LH
527		1.65E-05	CoV_binder_27_HL	SARS_VHH72
326	-1.083636023	1.65E-05	SARS_VHH72	CoV_binder_27_HL
329	-0.517362628	1.65E-05	SARS_VHH72	CoV_binder_14_LH
490	0.518643923	1.65E-05	CoV_binder_24_HL	SARS_VHH72
486		1.65E-05	CoV_binder_13_LH	CoV_binder_27_HL
366		1.65E-05	CoV_binder_14_HL	CoV_binder_20_LH
486	1.344907489	1.65E-05	CoV_binder_22_HL	CoV_binder_13_HL
522	0.387054146	1.65E-05	CoV_binder_22_LH	SARS_VHH72
374	-0.660313546	1.65E-05	CoV_binder_4_HL	CoV_binder_14_HL
486	-1.046344149	1.65E-05	SARS_VHH72	CoV_binder_8_HL
486		1.65E-05	CoV_binder_27_HL	CoV_binder_21_LH
327	0.34057692	1.65E-05	CoV_binder_13_HL	SARS_VHH72
490	-0.862937381	1.65E-05	CoV_binder_13_HL	CoV_binder_23_LH
367	-0.503564434	1.65E-05	SARS_VHH72	CoV_binder_24_HL
486	0.925237238	1.65E-05	CoV_binder_9_HL	SARS_VHH72
486	1.324863128	1.65E-05	CoV_binder_4_HL	SARS_VHH72
486		1.65E-05	CoV_binder_27_HL	CoV_binder_24_LH
486	-1.915374699	1.65E-05	CR3022_scFv_LH	CoV_binder_22_LH
490	-1.225162466	1.65E-05	SARS_VHH72	CoV_binder_23_LH
490	0.501854986	1.65E-05	CoV_binder_17_LH	SARS_VHH72
326	0.380034621	1.65E-05	CoV_binder_10_LH	SARS_VHH72
327	0.800719091	1.65E-05	CoV_binder_20_LH	SARS_VHH72
329	0.321739992	1.65E-05	CoV_binder_10_HL	SARS_VHH72
490	-0.830332377	1.65E-05	CoV_binder_29	CoV_binder_23_LH
486		1.65E-05	CoV_binder_27_HL	CoV_binder_28
486		1.65E-05	CoV_binder_17_LH	CoV_binder_27_HL
486		1.65E-05	CoV_binder_29	CoV_binder_27_HL
490	1.074383563	1.65E-05	CoV_binder_11_LH	CoV_binder_2_LH
329	0.570366796	1.65E-05	CoV_binder_20_LH	SARS_VHH72
326	-0.253171909	1.65E-05	SARS_VHH72	CoV_binder_21_LH
486		1.65E-05	CoV_binder_27_HL	CoV_binder_3_LH
490	1.653254507	1.65E-05	CoV_binder_3_HL	SARS_VHH72
486	-1.398226015	1.65E-05	CoV_binder_13_LH	CoV_binder_22_HL
327	-0.34057692	1.65E-05	SARS_VHH72	CoV_binder_13_HL
486	1.550565601	1.65E-05	CoV_binder_28	SARS_VHH72
527		1.65E-05	CoV_binder_4_HL	CoV_binder_27_HL
326	-0.305730987	1.65E-05	SARS_VHH72	CoV_binder_4_LH
329	0.377686288	1.65E-05	CoV_binder_31	SARS_VHH72
490	0.905458399	1.65E-05	CoV_binder_20_LH	CR3022_scFv_LH
367	0.441350428	1.65E-05	CoV_binder_14_HL	CoV_binder_13_LH
329	0.474063895	1.65E-05	CoV_binder_17_LH	SARS_VHH72
527		1.65E-05	CoV_binder_27_HL	CoV_binder_4_LH
486		1.65E-05	CoV_binder_27_HL	CoV_binder_4_LH
367	0.657378235	1.65E-05	CoV_binder_14_HL	SARS_VHH72
527		1.65E-05	CoV_binder_31	CoV_binder_27_HL
490	1.485613374	1.65E-05	CoV_binder_11_LH	SARS_VHH72
329	0.403436376	1.65E-05	CoV_binder_10_LH	SARS_VHH72
486		1.65E-05	CoV_binder_2_LH	CoV_binder_27_HL
327	-0.665891054	1.65E-05	CR3022_scFv_LH	CoV_binder_20_LH
486		1.65E-05	CoV_binder_11_HL	CoV_binder_27_HL
486	0.987855013	1.65E-05	CoV_binder_15_LH	SARS_VHH72
490	0.830332377	1.65E-05	CoV_binder_23_LH	CoV_binder_29
486	1.338687187	1.65E-05	CoV_binder_22_HL	CoV_binder_11_HL
366		1.65E-05	CoV_binder_31	CoV_binder_14_HL
326	-0.430612189	1.65E-05	SARS_VHH72	CoV_binder_21_HL
486	-1.104921535	1.65E-05	SARS_VHH72	CoV_binder_20_LH
486	-1.344907489	1.65E-05	CoV_binder_13_HL	CoV_binder_22_HL
326	-0.380034621	1.65E-05	SARS_VHH72	CoV_binder_10_LH
366		1.65E-05	CoV_binder_14_HL	CoV_binder_4_HL
329	0.517362628	1.65E-05	CoV_binder_14_LH	SARS_VHH72
329	0.438148971	1.65E-05	CoV_binder_3_LH	SARS_VHH72
326	-0.387081898	1.65E-05	SARS_VHH72	CoV_binder_24_HL
367	-0.287601394	1.65E-05	SARS_VHH72	CoV_binder_28
490	-0.518643923	1.65E-05	SARS_VHH72	CoV_binder_24_HL
327	0.456067264	1.65E-05	CoV_binder_20_LH	CoV_binder_31
490	0.736036919	1.65E-05	CoV_binder_4_HL	SARS_VHH72
490	-1.242024695	1.65E-05	CoV_binder_2_LH	CoV_binder_3_HL
486		1.65E-05	CoV_binder_27_HL	CoV_binder_29
486	1.530224794	1.65E-05	CoV_binder_22_HL	CR3022_scFv_LH
374	0.69488061	1.65E-05	CoV_binder_14_HL	CoV_binder_22_HL
490	-0.510914377	1.65E-05	SARS_VHH72	CoV_binder_22_LH
366		1.65E-05	CoV_binder_10_HL	CoV_binder_14_HL
473	0.709614134	1.65E-05	CoV_binder_9_HL	SARS_VHH72
327	0.536272239	1.65E-05	CoV_binder_20_LH	CoV_binder_8_LH
367	-0.471884862	1.65E-05	CoV_binder_2_LH	CoV_binder_14_HL
326	-0.287706729	1.65E-05	SARS_VHH72	CoV_binder_4_HL
473	-0.709614134	1.65E-05	SARS_VHH72	CoV_binder_9_HL
490	0.452015253	1.65E-05	CoV_binder_24_LH	SARS_VHH72
329	-0.397702097	1.65E-05	SARS_VHH72	CoV_binder_3_HL
374	-0.747551775	1.65E-05	CoV_binder_13_HL	CoV_binder_14_HL
463		1.65E-05	CoV_binder_27_HL	SARS_VHH72
522	0.536636743	1.65E-05	CoV_binder_17_LH	SARS_VHH72
367	-0.47773518	1.65E-05	CoV_binder_4_HL	CoV_binder_14_HL
522	-0.675966338	1.65E-05	SARS_VHH72	CoV_binder_2_HL
327	-0.446422621	1.65E-05	SARS_VHH72	CoV_binder_21_LH
486		1.65E-05	CoV_binder_13_HL	CoV_binder_27_HL
486		1.65E-05	CoV_binder_7_LH	CoV_binder_27_HL
329	-0.39972778	1.65E-05	SARS_VHH72	CoV_binder_21_LH
490	-0.813932655	1.65E-05	CoV_binder_2_LH	CoV_binder_23_LH
490	1.25113148	1.65E-05	CoV_binder_28	SARS_VHH72
486	-1.530224794	1.65E-05	CR3022_scFv_LH	CoV_binder_22_HL
366		1.65E-05	CoV_binder_4_HL	CoV_binder_14_HL
367	-0.461483935	1.65E-05	SARS_VHH72	CoV_binder_17_LH
367	0.503564434	1.65E-05	CoV_binder_24_HL	SARS_VHH72
486	1.915374699	1.65E-05	CoV_binder_22_LH	CR3022_scFv_LH
490	-1.078528668	1.65E-05	SARS_VHH72	CoV_binder_20_LH
366		1.65E-05	CoV_binder_3_LH	CoV_binder_14_HL
522	-0.493482377	1.65E-05	SARS_VHH72	CoV_binder_18_LH
486		1.65E-05	CoV_binder_27_HL	CoV_binder_13_LH
367	0.590989682	1.65E-05	CoV_binder_14_LH	SARS_VHH72
490	0.324054093	1.65E-05	CoV_binder_21_HL	CR3022_scFv_LH
490	0.732291476	1.65E-05	CoV_binder_31	SARS_VHH72
329	-0.500873655	1.65E-05	SARS_VHH72	CoV_binder_20_HL
374	0.712782192	1.65E-05	CoV_binder_14_HL	CoV_binder_8_LH
329	-0.396222827	1.65E-05	SARS_VHH72	CoV_binder_24_HL
326	0.554625406	1.65E-05	CoV_binder_20_LH	SARS_VHH72
486		1.65E-05	CoV_binder_4_LH	CoV_binder_27_HL
490	0.359341133	1.65E-05	CoV_binder_13_LH	SARS_VHH72
367	0.313759528	1.65E-05	CoV_binder_3_HL	SARS_VHH72
326	0.327247388	1.65E-05	CoV_binder_18_HL	SARS_VHH72
527		1.65E-05	CoV_binder_11_HL	CoV_binder_27_HL
366		1.65E-05	CoV_binder_14_HL	CR3022_scFv_LH
367	0.400891666	1.65E-05	CoV_binder_14_HL	CoV_binder_31
326	-0.450560841	1.65E-05	SARS_VHH72	CoV_binder_15_LH
486		1.65E-05	CoV_binder_9_LH	CoV_binder_27_HL
329	-0.367437774	1.65E-05	SARS_VHH72	CoV_binder_13_LH
463		1.65E-05	CoV_binder_14_HL	SARS_VHH72
366		1.65E-05	CoV_binder_14_HL	CoV_binder_29
486		1.65E-05	CoV_binder_18_LH	CoV_binder_27_HL
327	-0.509029555	1.65E-05	CoV_binder_11_HL	CoV_binder_20_LH
490	-1.610776529	1.65E-05	SARS_VHH72	CoV_binder_11_HL
490	-1.052092197	1.65E-05	CR3022_scFv_LH	CoV_binder_23_LH
327	-0.719997654	1.65E-05	SARS_VHH72	CoV_binder_14_HL
367	0.42641626	1.65E-05	CoV_binder_14_HL	CoV_binder_4_LH
486	-1.033878834	1.65E-05	CR3022_scFv_LH	CoV_binder_1_LH
490	-1.055500311	1.65E-05	SARS_VHH72	CoV_binder_3_LH
486		1.65E-05	CoV_binder_27_HL	CoV_binder_13_HL
522	-0.416389179	1.65E-05	SARS_VHH72	CoV_binder_24_LH
374	0.900876748	1.65E-05	CoV_binder_18_HL	CoV_binder_8_LH
366		1.65E-05	SARS_VHH72	CoV_binder_14_HL
486		1.65E-05	CoV_binder_27_HL	CoV_binder_9_LH
486	0.97242188	1.65E-05	CoV_binder_20_LH	CR3022_scFv_LH
490	-0.501854986	1.65E-05	SARS_VHH72	CoV_binder_17_LH
486		1.65E-05	CoV_binder_3_LH	CoV_binder_27_HL
326	0.329846021	1.65E-05	CoV_binder_10_HL	SARS_VHH72
486	-2.047874354	1.65E-05	SARS_VHH72	CoV_binder_22_LH
367	0.440115883	1.65E-05	CoV_binder_14_HL	CR3022_scFv_LH
367	0.460004462	1.65E-05	CoV_binder_14_HL	CoV_binder_8_LH
366		1.65E-05	CoV_binder_14_HL	CoV_binder_3_LH
490	-1.485613374	1.65E-05	SARS_VHH72	CoV_binder_11_LH
327	0.665891054	1.65E-05	CoV_binder_20_LH	CR3022_scFv_LH
486	-1.166378489	1.65E-05	SARS_VHH72	CoV_binder_1_LH
522	0.675966338	1.65E-05	CoV_binder_2_HL	SARS_VHH72
486	1.423777501	1.65E-05	CoV_binder_6_LH	CR3022_scFv_LH
374	0.747551775	1.65E-05	CoV_binder_14_HL	CoV_binder_13_HL
374	0.844287386	1.65E-05	CoV_binder_14_HL	CoV_binder_31
490	-0.394830089	1.65E-05	SARS_VHH72	CoV_binder_29
366		1.65E-05	CoV_binder_14_HL	SARS_VHH72
522	0.413869947	1.65E-05	CoV_binder_3_HL	SARS_VHH72
329	0.340033165	1.65E-05	CoV_binder_2_LH	SARS_VHH72
329	-0.422899368	1.65E-05	SARS_VHH72	CoV_binder_29
486	-1.550565601	1.65E-05	SARS_VHH72	CoV_binder_28
527		1.65E-05	CoV_binder_27_HL	CoV_binder_29
490	-1.25113148	1.65E-05	SARS_VHH72	CoV_binder_28
486		1.65E-05	SARS_VHH72	CoV_binder_27_HL
326	0.387081898	1.65E-05	CoV_binder_24_HL	SARS_VHH72
374	0.660313546	1.65E-05	CoV_binder_14_HL	CoV_binder_4_HL
326	1.083636023	1.65E-05	CoV_binder_27_HL	SARS_VHH72
463		1.65E-05	SARS_VHH72	CoV_binder_14_HL
367	-0.4280023	1.65E-05	CoV_binder_10_LH	CoV_binder_14_HL
490	-0.837516986	1.65E-05	SARS_VHH72	CoV_binder_14_HL
486	-0.741847505	1.65E-05	SARS_VHH72	CoV_binder_26_LH
366		1.65E-05	CoV_binder_14_HL	CoV_binder_31
367	-0.465731166	1.65E-05	CoV_binder_10_HL	CoV_binder_14_HL
486	1.046344149	1.65E-05	CoV_binder_8_HL	SARS_VHH72
366		1.65E-05	CoV_binder_14_HL	CoV_binder_4_LH
486		1.65E-05	CoV_binder_27_HL	CoV_binder_7_LH
486		1.65E-05	CoV_binder_21_LH	CoV_binder_27_HL
527		1.65E-05	CoV_binder_4_LH	CoV_binder_27_HL
486		1.65E-05	CoV_binder_27_HL	CoV_binder_17_LH
374	-0.848408102	1.65E-05	CoV_binder_4_HL	CoV_binder_18_HL
522	-0.61539425	1.65E-05	SARS_VHH72	CoV_binder_21_HL
490	0.575847564	1.65E-05	CoV_binder_16_LH	SARS_VHH72
367	0.366139665	1.65E-05	CoV_binder_14_HL	CoV_binder_29
527		1.65E-05	CoV_binder_27_HL	CoV_binder_11_HL
327	-0.456067264	1.65E-05	CoV_binder_31	CoV_binder_20_LH
486	-0.848561528	1.65E-05	CoV_binder_13_HL	CoV_binder_1_LH
490	-0.411229811	1.65E-05	SARS_VHH72	CoV_binder_2_LH
520	-0.266163214	1.67E-05	CoV_binder_8_LH	CoV_binder_27_HL
487	-1.003761585	1.67E-05	CoV_binder_29	CoV_binder_22_HL
448	-0.872135196	1.67E-05	CoV_binder_29	CoV_binder_7_LH
455	0.498927477	1.67E-05	CoV_binder_26_LH	CoV_binder_11_LH
455	0.721937816	1.67E-05	CoV_binder_21_HL	CoV_binder_24_HL
443	0.521659171	1.67E-05	CoV_binder_2_LH	CoV_binder_29
408	0.68523555	1.67E-05	SARS_VHH72	CoV_binder_10_HL
408	-1.553543188	1.67E-05	CoV_binder_2_HL	CoV_binder_13_HL
408	0.566996423	1.67E-05	SARS_VHH72	CoV_binder_3_HL
408	1.383090465	1.67E-05	CoV_binder_13_HL	CoV_binder_5_HL
324	-0.104033471	1.67E-05	CoV_binder_17_LH	CoV_binder_27_HL
324	0.091331071	1.67E-05	CoV_binder_27_HL	CoV_binder_6_LH
460	-1.055599407	1.67E-05	CoV_binder_11_LH	CoV_binder_21_LH
324	0.584698026	1.67E-05	CoV_binder_23_LH	SARS_VHH72
460	-0.956894803	1.67E-05	CoV_binder_13_HL	CoV_binder_10_HL
518	0.313253988	1.67E-05	CoV_binder_8_HL	SARS_VHH72
408	-0.704059705	1.67E-05	CoV_binder_10_LH	CoV_binder_29
455	0.572154538	1.67E-05	CoV_binder_1_LH	CoV_binder_28
487	1.46589729	1.67E-05	CoV_binder_9_LH	CoV_binder_17_LH
455	-0.721937816	1.67E-05	CoV_binder_24_HL	CoV_binder_21_HL
487	-1.38832902	1.67E-05	CoV_binder_29	CoV_binder_10_HL
408	0.30261106	1.67E-05	CoV_binder_14_HL	CoV_binder_16_LH
445	0.404383566	1.67E-05	CoV_binder_3_HL	SARS_VHH72
443	-0.31266517	1.67E-05	SARS_VHH72	CoV_binder_5_HL
487	1.081549393	1.67E-05	CoV_binder_25_HL	CoV_binder_29
500	-0.285729896	1.67E-05	SARS_VHH72	CoV_binder_22_HL
520	-0.53795616	1.67E-05	SARS_VHH72	CoV_binder_20_LH
487	1.440281379	1.67E-05	CoV_binder_10_HL	CoV_binder_13_LH
487	-1.378274836	1.67E-05	CoV_binder_2_LH	CoV_binder_10_HL
445	0.282840987	1.67E-05	CoV_binder_11_LH	SARS_VHH72
487	-0.507486535	1.67E-05	CR3022_scFv_LH	CoV_binder_9_HL
443	-0.264760861	1.67E-05	CoV_binder_17_LH	CoV_binder_14_HL
443	-0.521659171	1.67E-05	CoV_binder_29	CoV_binder_2_LH
443	0.615994581	1.67E-05	CoV_binder_13_LH	CoV_binder_29
445	-0.336112398	1.67E-05	SARS_VHH72	CoV_binder_10_LH
487	1.162944091	1.67E-05	CoV_binder_22_LH	CoV_binder_2_LH
487	0.507486535	1.67E-05	CoV_binder_9_HL	CR3022_scFv_LH
448	0.872135196	1.67E-05	CoV_binder_7_LH	CoV_binder_29
487	1.077840802	1.67E-05	CoV_binder_21_LH	CoV_binder_13_LH
487	1.115767149	1.67E-05	CoV_binder_25_HL	CoV_binder_13_HL
455	0.626128279	1.67E-05	CoV_binder_9_HL	CoV_binder_10_LH
520	0.262565213	1.67E-05	CoV_binder_27_HL	CoV_binder_9_LH
487	-1.592850142	1.67E-05	CoV_binder_2_LH	CoV_binder_10_LH
455	-0.626128279	1.67E-05	CoV_binder_10_LH	CoV_binder_9_HL
324	-0.584698026	1.67E-05	SARS_VHH72	CoV_binder_23_LH
487	1.523833507	1.67E-05	CoV_binder_9_LH	CoV_binder_29
324	0.337893658	1.67E-05	CoV_binder_21_LH	SARS_VHH72
455	-1.467370975	1.67E-05	CoV_binder_17_HL	CoV_binder_21_LH
324	-0.091331071	1.67E-05	CoV_binder_6_LH	CoV_binder_27_HL
455	-0.498927477	1.67E-05	CoV_binder_11_LH	CoV_binder_26_LH
324	-0.190275944	1.67E-05	CoV_binder_22_HL	CoV_binder_27_HL
443	-0.615994581	1.67E-05	CoV_binder_29	CoV_binder_13_LH
494	1.153890233	1.67E-05	CoV_binder_4_LH	CoV_binder_22_HL
408	-0.632494664	1.67E-05	CoV_binder_4_LH	SARS_VHH72
324	0.104033471	1.67E-05	CoV_binder_27_HL	CoV_binder_17_LH
494	1.104107683	1.67E-05	CoV_binder_4_HL	CoV_binder_31
518	0.355593211	1.67E-05	CoV_binder_23_LH	SARS_VHH72
520	-0.262565213	1.67E-05	CoV_binder_9_LH	CoV_binder_27_HL
494	-1.104107683	1.67E-05	CoV_binder_31	CoV_binder_4_HL
408	-0.566996423	1.67E-05	CoV_binder_3_HL	SARS_VHH72
408	0.704059705	1.67E-05	CoV_binder_29	CoV_binder_10_LH
324	-0.221639623	1.67E-05	CoV_binder_8_LH	CoV_binder_27_HL
460	0.009356011	1.67E-05	CoV_binder_27_HL	CoV_binder_3_HL
520	0.53795616	1.67E-05	CoV_binder_20_LH	SARS_VHH72
460	-0.009356011	1.67E-05	CoV_binder_3_HL	CoV_binder_27_HL
443	0.493783186	1.67E-05	CoV_binder_10_HL	SARS_VHH72
500	-0.258257171	1.67E-05	CR3022_scFv_LH	CoV_binder_6_LH
520	-0.366806865	1.67E-05	CR3022_scFv_LH	CoV_binder_17_LH
518	-0.313253988	1.67E-05	SARS_VHH72	CoV_binder_8_HL
500	0.258257171	1.67E-05	CoV_binder_6_LH	CR3022_scFv_LH
455	0.687105359	1.67E-05	CoV_binder_21_HL	CoV_binder_10_HL
487	1.558051263	1.67E-05	CoV_binder_9_LH	CoV_binder_13_HL
324	-0.337893658	1.67E-05	SARS_VHH72	CoV_binder_21_LH
494	-1.153890233	1.67E-05	CoV_binder_22_HL	CoV_binder_4_LH
500	0.285729896	1.67E-05	CoV_binder_22_HL	SARS_VHH72
408	-0.30261106	1.67E-05	CoV_binder_16_LH	CoV_binder_14_HL
324	0.221639623	1.67E-05	CoV_binder_27_HL	CoV_binder_8_LH
408	-0.68523555	1.67E-05	CoV_binder_10_HL	SARS_VHH72
445	0.336112398	1.67E-05	CoV_binder_10_LH	SARS_VHH72
445	-0.282840987	1.67E-05	SARS_VHH72	CoV_binder_11_LH
445	-0.404383566	1.67E-05	SARS_VHH72	CoV_binder_3_HL
520	0.266163214	1.67E-05	CoV_binder_27_HL	CoV_binder_8_LH
518	-0.355593211	1.67E-05	SARS_VHH72	CoV_binder_23_LH
408	0.632494664	1.67E-05	SARS_VHH72	CoV_binder_4_LH
487	1.172998275	1.67E-05	CoV_binder_22_LH	CoV_binder_29
455	-0.572154538	1.67E-05	CoV_binder_28	CoV_binder_1_LH
324	0.190275944	1.67E-05	CoV_binder_27_HL	CoV_binder_22_HL
515	0.587861913	1.67E-05	SARS_VHH72	CoV_binder_9_HL
520	0.366806865	1.67E-05	CoV_binder_17_LH	CR3022_scFv_LH
455	-0.687105359	1.67E-05	CoV_binder_10_HL	CoV_binder_21_HL
443	-0.493783186	1.67E-05	SARS_VHH72	CoV_binder_10_HL
487	-1.006216332	1.67E-05	CoV_binder_4_HL	CoV_binder_21_LH
443	0.31266517	1.67E-05	CoV_binder_5_HL	SARS_VHH72
487	1.023613176	1.67E-05	CoV_binder_25_HL	CoV_binder_17_LH
487	0.945825369	1.67E-05	CoV_binder_22_HL	CoV_binder_17_LH
321	0.383655656	1.74E-05	CoV_binder_10_LH	CR3022_scFv_LH
493	0.974097993	1.74E-05	CoV_binder_31	SARS_VHH72
519	-0.737142315	1.74E-05	CR3022_scFv_LH	CoV_binder_14_HL
506	0.6416693	1.74E-05	CoV_binder_25_HL	CoV_binder_29
498	0.423837234	1.74E-05	CoV_binder_31	CoV_binder_8_LH
321	-0.383655656	1.74E-05	CR3022_scFv_LH	CoV_binder_10_LH
519	0.737142315	1.74E-05	CoV_binder_14_HL	CR3022_scFv_LH
462	0.423479706	1.74E-05	CoV_binder_27_HL	CoV_binder_31
477	-0.266394994	1.74E-05	SARS_VHH72	CoV_binder_29
321	-0.473805408	1.74E-05	SARS_VHH72	CoV_binder_21_HL
462	-0.423479706	1.74E-05	CoV_binder_31	CoV_binder_27_HL
493	0.858779681	1.74E-05	CoV_binder_4_HL	CoV_binder_2_LH
477	0.513268706	1.74E-05	CoV_binder_22_HL	SARS_VHH72
493	-0.974097993	1.74E-05	SARS_VHH72	CoV_binder_31
519	0.587754495	1.74E-05	CoV_binder_15_LH	SARS_VHH72
493	-0.858779681	1.74E-05	CoV_binder_2_LH	CoV_binder_4_HL
477	-0.513268706	1.74E-05	SARS_VHH72	CoV_binder_22_HL
519	-0.587754495	1.74E-05	SARS_VHH72	CoV_binder_15_LH
321	0.473805408	1.74E-05	CoV_binder_21_HL	SARS_VHH72
498	-0.423837234	1.74E-05	CoV_binder_8_LH	CoV_binder_31
477	0.266394994	1.74E-05	CoV_binder_29	SARS_VHH72
506	-0.6416693	1.74E-05	CoV_binder_29	CoV_binder_25_HL
475	1.195689403	1.81E-05	CoV_binder_16_LH	CoV_binder_14_HL
483	-0.368448568	1.81E-05	SARS_VHH72	CoV_binder_24_HL
476	1.259521446	1.81E-05	CoV_binder_22_LH	CoV_binder_29
475	1.163504288	1.81E-05	CoV_binder_22_LH	CoV_binder_14_HL
489	0.57935996	1.81E-05	CoV_binder_25_HL	CoV_binder_14_LH
482	-0.403823888	1.81E-05	CoV_binder_28	CoV_binder_7_LH
385	-0.344182676	1.81E-05	SARS_VHH72	CoV_binder_11_LH
483	-0.515770767	1.81E-05	SARS_VHH72	CoV_binder_21_HL
385	0.42803371	1.81E-05	CoV_binder_24_HL	SARS_VHH72
489	0.923750486	1.81E-05	CoV_binder_28	CoV_binder_11_HL
385	0.552190933	1.81E-05	CoV_binder_2_HL	CR3022_scFv_LH
475	0.86665928	1.81E-05	CoV_binder_25_HL	SARS_VHH72
385	-0.382535407	1.81E-05	CoV_binder_13_LH	CoV_binder_27_HL
320	-0.411038986	1.81E-05	CoV_binder_18_LH	CoV_binder_27_HL
475	0.607533419	1.81E-05	CoV_binder_14_LH	CoV_binder_14_HL
320	0.533657118	1.81E-05	CoV_binder_27_HL	CoV_binder_8_LH
489	-0.758644041	1.81E-05	CoV_binder_7_LH	CoV_binder_19_LH
476	-0.524273907	1.81E-05	CR3022_scFv_LH	CoV_binder_6_LH
475	1.737300254	1.81E-05	CoV_binder_10_HL	CoV_binder_14_HL
385	0.344182676	1.81E-05	CoV_binder_11_LH	SARS_VHH72
385	0.469828745	1.81E-05	CoV_binder_6_LH	CR3022_scFv_LH
482	0.403823888	1.81E-05	CoV_binder_7_LH	CoV_binder_28
479	0.320224415	1.81E-05	CoV_binder_3_LH	SARS_VHH72
476	0.582944009	1.81E-05	CoV_binder_21_HL	CoV_binder_4_LH
476	-1.259521446	1.81E-05	CoV_binder_29	CoV_binder_22_LH
475	-1.193899694	1.81E-05	CoV_binder_7_LH	CoV_binder_9_LH
373	0.210849712	1.81E-05	CoV_binder_4_LH	CR3022_scFv_LH
489	1.263764916	1.81E-05	CoV_binder_6_LH	CoV_binder_17_HL
475	-0.86665928	1.81E-05	SARS_VHH72	CoV_binder_25_HL
495	-0.647103625	1.81E-05	SARS_VHH72	CoV_binder_13_HL
499	0.201219645	1.81E-05	CoV_binder_31	CoV_binder_4_LH
320	-0.484015582	1.81E-05	SARS_VHH72	CoV_binder_3_LH
489	-0.263828943	1.81E-05	SARS_VHH72	CoV_binder_13_LH
489	0.165895618	1.81E-05	CoV_binder_31	CoV_binder_27_HL
489	-1.28852105	1.81E-05	CoV_binder_18_HL	CoV_binder_6_LH
385	-0.552190933	1.81E-05	CR3022_scFv_LH	CoV_binder_2_HL
330	0.416814268	1.81E-05	CoV_binder_9_HL	SARS_VHH72
483	0.515770767	1.81E-05	CoV_binder_21_HL	SARS_VHH72
499	0.590846863	1.81E-05	CoV_binder_26_LH	CoV_binder_21_LH
320	0.411038986	1.81E-05	CoV_binder_27_HL	CoV_binder_18_LH
475	0.524639396	1.81E-05	CoV_binder_2_HL	CoV_binder_14_HL
489	-0.57935996	1.81E-05	CoV_binder_14_LH	CoV_binder_25_HL
385	-0.469828745	1.81E-05	CR3022_scFv_LH	CoV_binder_6_LH
373	-0.210849712	1.81E-05	CR3022_scFv_LH	CoV_binder_4_LH
385	-0.42803371	1.81E-05	SARS_VHH72	CoV_binder_24_HL
476	-0.582944009	1.81E-05	CoV_binder_4_LH	CoV_binder_21_HL
479	-0.320224415	1.81E-05	SARS_VHH72	CoV_binder_3_LH
475	0.923036512	1.81E-05	CoV_binder_8_HL	CoV_binder_24_HL
483	0.279022247	1.81E-05	CoV_binder_2_HL	CR3022_scFv_LH
489	0.758644041	1.81E-05	CoV_binder_19_LH	CoV_binder_7_LH
475	0.692755204	1.81E-05	CoV_binder_16_LH	CoV_binder_4_LH
320	-0.533657118	1.81E-05	CoV_binder_8_LH	CoV_binder_27_HL
483	0.368448568	1.81E-05	CoV_binder_24_HL	SARS_VHH72
320	0.517201911	1.81E-05	CoV_binder_27_HL	CoV_binder_10_HL
330	-0.416814268	1.81E-05	SARS_VHH72	CoV_binder_9_HL
482	0.417630212	1.81E-05	CoV_binder_26_LH	CoV_binder_18_LH
489	-0.923750486	1.81E-05	CoV_binder_11_HL	CoV_binder_28
476	0.524273907	1.81E-05	CoV_binder_6_LH	CR3022_scFv_LH
483	-0.279022247	1.81E-05	CR3022_scFv_LH	CoV_binder_2_HL
320	0.484015582	1.81E-05	CoV_binder_3_LH	SARS_VHH72
385	0.382535407	1.81E-05	CoV_binder_27_HL	CoV_binder_13_LH
475	-0.923036512	1.81E-05	CoV_binder_24_HL	CoV_binder_8_HL
499	-0.201219645	1.81E-05	CoV_binder_4_LH	CoV_binder_31
476	0.039398811	1.81E-05	CoV_binder_27_HL	CoV_binder_3_LH
482	-0.417630212	1.81E-05	CoV_binder_18_LH	CoV_binder_26_LH
499	-0.590846863	1.81E-05	CoV_binder_21_LH	CoV_binder_26_LH
320	-0.517201911	1.81E-05	CoV_binder_10_HL	CoV_binder_27_HL
489	0.263828943	1.81E-05	CoV_binder_13_LH	SARS_VHH72
475	-0.692755204	1.81E-05	CoV_binder_4_LH	CoV_binder_16_LH
328	0.556213755	1.89E-05	CoV_binder_3_HL	SARS_VHH72
427	0.378376128	1.89E-05	CoV_binder_28	SARS_VHH72
335	-0.315360266	1.89E-05	CR3022_scFv_LH	CoV_binder_3_HL
417	-0.3648925	1.89E-05	CR3022_scFv_LH	CoV_binder_17_LH
417	0.535189015	1.89E-05	CoV_binder_10_LH	CoV_binder_22_LH
328	-0.544929797	1.89E-05	SARS_VHH72	CoV_binder_14_HL
444	0.293584155	1.89E-05	CoV_binder_8_LH	SARS_VHH72
417	0.955560405	1.89E-05	CoV_binder_8_HL	CoV_binder_6_LH
502	-0.408624819	1.89E-05	SARS_VHH72	CoV_binder_18_HL
444	-0.384953182	1.89E-05	CR3022_scFv_LH	CoV_binder_22_HL
417	-0.955560405	1.89E-05	CoV_binder_6_LH	CoV_binder_8_HL
325	-0.272159256	1.89E-05	SARS_VHH72	CoV_binder_2_LH
417	-0.424046369	1.89E-05	SARS_VHH72	CoV_binder_6_LH
444	0.599147806	1.89E-05	CoV_binder_2_LH	CoV_binder_6_LH
444	0.529869626	1.89E-05	CoV_binder_2_HL	CoV_binder_9_LH
446	0.629948821	1.89E-05	CoV_binder_17_HL	SARS_VHH72
444	-0.529869626	1.89E-05	CoV_binder_9_LH	CoV_binder_2_HL
444	-0.293584155	1.89E-05	SARS_VHH72	CoV_binder_8_LH
417	0.540424748	1.89E-05	CoV_binder_21_HL	CoV_binder_29
502	0.408624819	1.89E-05	CoV_binder_18_HL	SARS_VHH72
446	0.401356115	1.89E-05	CoV_binder_16_LH	SARS_VHH72
444	-0.599147806	1.89E-05	CoV_binder_6_LH	CoV_binder_2_LH
417	0.424046369	1.89E-05	CoV_binder_6_LH	SARS_VHH72
427	-0.378376128	1.89E-05	SARS_VHH72	CoV_binder_28
328	0.544929797	1.89E-05	CoV_binder_14_HL	SARS_VHH72
335	0.3208271	1.89E-05	CoV_binder_10_LH	SARS_VHH72
427	-0.595664536	1.89E-05	SARS_VHH72	CoV_binder_10_LH
417	1.111248589	1.89E-05	CoV_binder_8_LH	CoV_binder_16_LH
444	0.384953182	1.89E-05	CoV_binder_22_HL	CR3022_scFv_LH
335	-0.3208271	1.89E-05	SARS_VHH72	CoV_binder_10_LH
325	0.272159256	1.89E-05	CoV_binder_2_LH	SARS_VHH72
444	-0.579556363	1.89E-05	CoV_binder_8_HL	CoV_binder_2_HL
328	0.403611986	1.89E-05	CoV_binder_22_LH	CoV_binder_27_HL
417	0.382210869	1.89E-05	CoV_binder_6_LH	CR3022_scFv_LH
417	-0.628026856	1.89E-05	CoV_binder_22_LH	CoV_binder_20_HL
417	0.3648925	1.89E-05	CoV_binder_17_LH	CR3022_scFv_LH
446	-0.629948821	1.89E-05	SARS_VHH72	CoV_binder_17_HL
328	0.548817247	1.89E-05	CoV_binder_4_HL	CR3022_scFv_LH
328	-0.556213755	1.89E-05	SARS_VHH72	CoV_binder_3_HL
328	-0.548817247	1.89E-05	CR3022_scFv_LH	CoV_binder_4_HL
417	-0.382210869	1.89E-05	CR3022_scFv_LH	CoV_binder_6_LH
325	0.312149441	1.89E-05	CoV_binder_27_HL	CR3022_scFv_LH
325	-0.829218065	1.89E-05	CR3022_scFv_LH	CoV_binder_14_HL
417	-0.535189015	1.89E-05	CoV_binder_22_LH	CoV_binder_10_LH
325	-0.312149441	1.89E-05	CR3022_scFv_LH	CoV_binder_27_HL
417	-0.540424748	1.89E-05	CoV_binder_29	CoV_binder_21_HL
427	0.595664536	1.89E-05	CoV_binder_10_LH	SARS_VHH72
325	0.829218065	1.89E-05	CoV_binder_14_HL	CR3022_scFv_LH
446	-0.401356115	1.89E-05	SARS_VHH72	CoV_binder_16_LH
417	0.628026856	1.89E-05	CoV_binder_20_HL	CoV_binder_22_LH
444	0.427611477	1.89E-05	CoV_binder_20_LH	SARS_VHH72
417	-1.111248589	1.89E-05	CoV_binder_16_LH	CoV_binder_8_LH
328	-0.403611986	1.89E-05	CoV_binder_27_HL	CoV_binder_22_LH
335	0.315360266	1.89E-05	CoV_binder_3_HL	CR3022_scFv_LH
444	-0.427611477	1.89E-05	SARS_VHH72	CoV_binder_20_LH
484	0.304201122	1.94E-05	CoV_binder_27_HL	SARS_VHH72
484	-0.732341783	1.94E-05	SARS_VHH72	CoV_binder_8_HL
517	-0.440457841	1.94E-05	SARS_VHH72	CoV_binder_20_LH
484	-1.30315937	1.94E-05	CoV_binder_18_LH	CoV_binder_31
468	-1.341626525	1.94E-05	SARS_VHH72	CoV_binder_11_HL
484	-0.896231363	1.94E-05	SARS_VHH72	CoV_binder_20_LH
484	-0.304201122	1.94E-05	SARS_VHH72	CoV_binder_27_HL
496	0.760194196	1.94E-05	CoV_binder_7_LH	CR3022_scFv_LH
484	0.896231363	1.94E-05	CoV_binder_20_LH	SARS_VHH72
523	0.631180664	1.94E-05	CoV_binder_18_HL	SARS_VHH72
523	-0.631180664	1.94E-05	SARS_VHH72	CoV_binder_18_HL
496	1.009330157	1.94E-05	CoV_binder_31	CoV_binder_28
496	-1.046966293	1.94E-05	CoV_binder_22_HL	CoV_binder_13_HL
484	-0.665095218	1.94E-05	CoV_binder_13_LH	CoV_binder_6_LH
484	0.665095218	1.94E-05	CoV_binder_6_LH	CoV_binder_13_LH
496	-1.067769271	1.94E-05	CoV_binder_16_LH	CoV_binder_13_HL
332	-0.611550791	1.94E-05	CR3022_scFv_LH	CoV_binder_17_HL
496	-0.924619487	1.94E-05	CoV_binder_6_LH	CoV_binder_13_LH
496	0.897255355	1.94E-05	CoV_binder_13_LH	CoV_binder_2_LH
484	1.273098185	1.94E-05	CoV_binder_31	CoV_binder_10_HL
484	-1.273098185	1.94E-05	CoV_binder_10_HL	CoV_binder_31
332	0.611550791	1.94E-05	CoV_binder_17_HL	CR3022_scFv_LH
484	1.30315937	1.94E-05	CoV_binder_31	CoV_binder_18_LH
517	0.440457841	1.94E-05	CoV_binder_20_LH	SARS_VHH72
484	0.732341783	1.94E-05	CoV_binder_8_HL	SARS_VHH72
496	-0.760194196	1.94E-05	CR3022_scFv_LH	CoV_binder_7_LH
516	-0.087750468	1.94E-05	CoV_binder_14_HL	CoV_binder_4_HL
496	0.924619487	1.94E-05	CoV_binder_13_LH	CoV_binder_6_LH
496	-1.010098059	1.94E-05	CoV_binder_24_LH	CoV_binder_31
468	1.341626525	1.94E-05	CoV_binder_11_HL	SARS_VHH72
516	0.14934799	1.94E-05	CoV_binder_13_HL	CoV_binder_14_HL
496	1.067769271	1.94E-05	CoV_binder_13_HL	CoV_binder_16_LH
496	1.010098059	1.94E-05	CoV_binder_31	CoV_binder_24_LH
516	-0.14934799	1.94E-05	CoV_binder_14_HL	CoV_binder_13_HL
516	0.087750468	1.94E-05	CoV_binder_4_HL	CoV_binder_14_HL
496	-1.009330157	1.94E-05	CoV_binder_28	CoV_binder_31
496	1.046966293	1.94E-05	CoV_binder_13_HL	CoV_binder_22_HL
496	-0.897255355	1.94E-05	CoV_binder_2_LH	CoV_binder_13_LH
487	1.351423478	1.95E-05	CoV_binder_9_LH	CoV_binder_24_HL
455	-1.079713372	1.95E-05	CoV_binder_22_LH	CoV_binder_21_LH
487	0.277743864	1.95E-05	CoV_binder_27_HL	CR3022_scFv_LH
455	-0.658518888	1.95E-05	CoV_binder_11_HL	CoV_binder_6_LH
324	0.191846253	1.95E-05	CoV_binder_27_HL	CoV_binder_21_LH
324	0.358454185	1.95E-05	CoV_binder_4_LH	SARS_VHH72
324	-0.492984835	1.95E-05	CR3022_scFv_LH	CoV_binder_1_LH
324	0.16475628	1.95E-05	CoV_binder_27_HL	CoV_binder_22_LH
408	0.637236083	1.95E-05	SARS_VHH72	CoV_binder_11_LH
455	-0.760983143	1.95E-05	CoV_binder_2_HL	CoV_binder_21_HL
408	1.462965744	1.95E-05	CoV_binder_13_HL	CoV_binder_24_HL
455	0.760983143	1.95E-05	CoV_binder_21_HL	CoV_binder_2_HL
324	0.396667959	1.95E-05	CoV_binder_20_LH	SARS_VHH72
324	0.492984835	1.95E-05	CoV_binder_1_LH	CR3022_scFv_LH
455	-0.392903867	1.95E-05	CoV_binder_28	CoV_binder_16_LH
408	-0.637236083	1.95E-05	CoV_binder_11_LH	SARS_VHH72
408	0.19920808	1.95E-05	CoV_binder_14_HL	CoV_binder_2_LH
460	-0.876598322	1.95E-05	CoV_binder_11_HL	CoV_binder_8_HL
460	0.956894803	1.95E-05	CoV_binder_10_HL	CoV_binder_13_HL
456	0.513658338	1.95E-05	CoV_binder_9_HL	CoV_binder_29
445	-0.758577302	1.95E-05	CoV_binder_31	CoV_binder_2_LH
487	-1.54496811	1.95E-05	CoV_binder_17_LH	CoV_binder_10_LH
455	0.2497909	1.95E-05	CoV_binder_17_LH	CoV_binder_2_LH
445	-0.600074667	1.95E-05	SARS_VHH72	CoV_binder_26_LH
520	-0.595389031	1.95E-05	SARS_VHH72	CoV_binder_15_LH
460	0.876598322	1.95E-05	CoV_binder_8_HL	CoV_binder_11_HL
494	-1.132266545	1.95E-05	CoV_binder_2_HL	CoV_binder_4_LH
487	1.513779323	1.95E-05	CoV_binder_9_LH	CoV_binder_2_LH
324	-0.358454185	1.95E-05	SARS_VHH72	CoV_binder_4_LH
324	-0.396667959	1.95E-05	SARS_VHH72	CoV_binder_20_LH
445	-0.238691739	1.95E-05	SARS_VHH72	CoV_binder_10_HL
487	-0.224281755	1.95E-05	CoV_binder_4_LH	CoV_binder_27_HL
324	0.094965107	1.95E-05	CoV_binder_27_HL	CoV_binder_19_LH
324	-0.134010325	1.95E-05	CoV_binder_9_LH	CoV_binder_27_HL
324	0.134010325	1.95E-05	CoV_binder_27_HL	CoV_binder_9_LH
455	0.628272297	1.95E-05	CoV_binder_4_HL	CoV_binder_3_LH
460	1.407838841	1.95E-05	CoV_binder_9_LH	CoV_binder_13_HL
455	0.392903867	1.95E-05	CoV_binder_16_LH	CoV_binder_28
324	-0.094965107	1.95E-05	CoV_binder_19_LH	CoV_binder_27_HL
445	0.600074667	1.95E-05	CoV_binder_26_LH	SARS_VHH72
456	-0.513658338	1.95E-05	CoV_binder_29	CoV_binder_9_HL
500	-0.58658752	1.95E-05	CoV_binder_2_LH	CoV_binder_14_HL
460	-0.958299806	1.95E-05	CoV_binder_4_HL	CoV_binder_21_LH
324	-0.191846253	1.95E-05	CoV_binder_21_LH	CoV_binder_27_HL
487	-0.277743864	1.95E-05	CR3022_scFv_LH	CoV_binder_27_HL
460	0.958299806	1.95E-05	CoV_binder_21_LH	CoV_binder_4_HL
408	0.241627734	1.95E-05	CoV_binder_14_HL	CoV_binder_15_LH
408	1.179532736	1.95E-05	CoV_binder_13_LH	CoV_binder_1_LH
455	1.467370975	1.95E-05	CoV_binder_21_LH	CoV_binder_17_HL
455	-1.090834626	1.95E-05	CoV_binder_22_HL	CoV_binder_21_LH
520	0.595389031	1.95E-05	CoV_binder_15_LH	SARS_VHH72
324	-0.16475628	1.95E-05	CoV_binder_22_LH	CoV_binder_27_HL
487	0.909139364	1.95E-05	CoV_binder_25_HL	CoV_binder_24_HL
445	0.758577302	1.95E-05	CoV_binder_2_LH	CoV_binder_31
455	-0.744690628	1.95E-05	CoV_binder_18_HL	CoV_binder_9_LH
494	1.132266545	1.95E-05	CoV_binder_4_LH	CoV_binder_2_HL
455	0.631831929	1.95E-05	CoV_binder_4_HL	CoV_binder_17_LH
487	-1.504161396	1.95E-05	CoV_binder_4_HL	CoV_binder_9_LH
487	-1.363835619	1.95E-05	CoV_binder_3_LH	CoV_binder_8_LH
455	-0.819293253	1.95E-05	CoV_binder_17_LH	CoV_binder_25_HL
455	0.819293253	1.95E-05	CoV_binder_25_HL	CoV_binder_17_LH
408	-0.19920808	1.95E-05	CoV_binder_2_LH	CoV_binder_14_HL
455	-0.2497909	1.95E-05	CoV_binder_2_LH	CoV_binder_17_LH
455	1.090834626	1.95E-05	CoV_binder_21_LH	CoV_binder_22_HL
487	1.071495209	1.95E-05	CoV_binder_25_HL	CoV_binder_2_LH
487	0.224281755	1.95E-05	CoV_binder_27_HL	CoV_binder_4_LH
487	1.487702921	1.95E-05	CoV_binder_8_LH	CoV_binder_28
455	1.079713372	1.95E-05	CoV_binder_21_LH	CoV_binder_22_LH
455	0.658518888	1.95E-05	CoV_binder_6_LH	CoV_binder_11_HL
445	0.238691739	1.95E-05	CoV_binder_10_HL	SARS_VHH72
455	-0.631831929	1.95E-05	CoV_binder_17_LH	CoV_binder_4_HL
487	-0.984089474	1.95E-05	CoV_binder_4_HL	CoV_binder_22_HL
487	-1.163089995	1.95E-05	CoV_binder_28	CoV_binder_22_LH
487	1.000588246	1.95E-05	CoV_binder_22_LH	CoV_binder_24_HL
408	-0.241627734	1.95E-05	CoV_binder_15_LH	CoV_binder_14_HL
455	0.744690628	1.95E-05	CoV_binder_9_LH	CoV_binder_18_HL
455	-0.628272297	1.95E-05	CoV_binder_3_LH	CoV_binder_4_HL
500	0.58658752	1.95E-05	CoV_binder_14_HL	CoV_binder_2_LH
327	-0.324068583	2.08E-05	SARS_VHH72	CoV_binder_13_LH
374	0.925264373	2.08E-05	CoV_binder_18_HL	CoV_binder_6_LH
374	-0.554125998	2.08E-05	CoV_binder_22_LH	CoV_binder_14_HL
486	-1.837239277	2.08E-05	CoV_binder_11_LH	CoV_binder_22_LH
486	1.192363473	2.08E-05	CoV_binder_4_HL	CR3022_scFv_LH
327	0.344651826	2.08E-05	CoV_binder_31	SARS_VHH72
327	0.425490089	2.08E-05	CoV_binder_17_LH	SARS_VHH72
490	1.148935207	2.08E-05	CoV_binder_11_LH	CoV_binder_9_LH
473	-0.5603679	2.08E-05	CoV_binder_13_HL	CoV_binder_9_HL
486	0.842341227	2.08E-05	CoV_binder_1_LH	CoV_binder_11_HL
374	-0.925264373	2.08E-05	CoV_binder_6_LH	CoV_binder_18_HL
490	-1.258424418	2.08E-05	CoV_binder_29	CoV_binder_3_HL
490	1.110797831	2.08E-05	CoV_binder_11_LH	CoV_binder_21_LH
486	0.756748155	2.08E-05	CoV_binder_10_HL	SARS_VHH72
486	-1.192363473	2.08E-05	CR3022_scFv_LH	CoV_binder_4_HL
486	-1.291778722	2.08E-05	CoV_binder_13_LH	CoV_binder_6_LH
374	-0.487280763	2.08E-05	CoV_binder_2_LH	CoV_binder_14_HL
473	1.188985353	2.08E-05	CoV_binder_10_LH	CoV_binder_13_HL
374	0.737169817	2.08E-05	CoV_binder_14_HL	CoV_binder_6_LH
486	0.855355358	2.08E-05	CoV_binder_15_LH	CR3022_scFv_LH
486	1.291778722	2.08E-05	CoV_binder_6_LH	CoV_binder_13_LH
374	-0.737169817	2.08E-05	CoV_binder_6_LH	CoV_binder_14_HL
486	1.197156796	2.08E-05	CoV_binder_22_HL	CoV_binder_7_LH
374	0.450467093	2.08E-05	CoV_binder_14_HL	CoV_binder_11_HL
374	-0.450467093	2.08E-05	CoV_binder_11_HL	CoV_binder_14_HL
486	0.60934785	2.08E-05	CoV_binder_26_LH	CR3022_scFv_LH
486	-1.286067168	2.08E-05	CoV_binder_13_LH	CoV_binder_28
374	-0.612041488	2.08E-05	CoV_binder_3_HL	CoV_binder_14_HL
486	1.339930524	2.08E-05	CoV_binder_28	CoV_binder_11_LH
327	-0.264446852	2.08E-05	SARS_VHH72	CoV_binder_8_LH
490	-0.876675235	2.08E-05	CoV_binder_8_HL	CoV_binder_23_LH
374	-0.729052129	2.08E-05	CoV_binder_4_LH	CoV_binder_18_HL
490	-0.888484299	2.08E-05	CoV_binder_9_LH	CoV_binder_23_LH
327	-0.336270576	2.08E-05	SARS_VHH72	CoV_binder_10_HL
490	-1.110797831	2.08E-05	CoV_binder_21_LH	CoV_binder_11_LH
486	1.345642079	2.08E-05	CoV_binder_6_LH	CoV_binder_11_LH
486	-1.114228051	2.08E-05	CoV_binder_11_LH	CoV_binder_4_HL
490	-1.148935207	2.08E-05	CoV_binder_9_LH	CoV_binder_11_LH
374	0.213132265	2.08E-05	CoV_binder_27_HL	CoV_binder_31
374	-0.678719687	2.08E-05	CoV_binder_3_LH	CoV_binder_14_HL
367	0.340680719	2.08E-05	CoV_binder_24_LH	SARS_VHH72
490	0.876675235	2.08E-05	CoV_binder_23_LH	CoV_binder_8_HL
367	0.256486569	2.08E-05	CoV_binder_31	SARS_VHH72
490	1.278438963	2.08E-05	CoV_binder_3_HL	CoV_binder_21_LH
327	-0.344651826	2.08E-05	SARS_VHH72	CoV_binder_31
486	-0.913844495	2.08E-05	CR3022_scFv_LH	CoV_binder_8_HL
486	0.955743412	2.08E-05	CoV_binder_1_LH	CoV_binder_11_LH
374	0.866814243	2.08E-05	CoV_binder_18_HL	CoV_binder_3_LH
327	-0.495786478	2.08E-05	SARS_VHH72	CoV_binder_24_LH
486	-1.723837093	2.08E-05	CoV_binder_11_HL	CoV_binder_22_LH
367	-0.256486569	2.08E-05	SARS_VHH72	CoV_binder_31
490	-1.141191052	2.08E-05	CoV_binder_10_HL	CoV_binder_11_LH
327	0.312464313	2.08E-05	CoV_binder_2_LH	SARS_VHH72
486	1.27095542	2.08E-05	CoV_binder_22_HL	CoV_binder_18_LH
486	1.723837093	2.08E-05	CoV_binder_22_LH	CoV_binder_11_HL
367	0.239395128	2.08E-05	CoV_binder_11_LH	SARS_VHH72
327	-0.425490089	2.08E-05	SARS_VHH72	CoV_binder_17_LH
486	1.837239277	2.08E-05	CoV_binder_22_LH	CoV_binder_11_LH
486	1.286067168	2.08E-05	CoV_binder_28	CoV_binder_13_LH
486	-1.148688359	2.08E-05	CoV_binder_24_LH	CoV_binder_22_HL
367	-0.340680719	2.08E-05	SARS_VHH72	CoV_binder_24_LH
486	0.653822475	2.08E-05	CoV_binder_9_LH	SARS_VHH72
486	-1.783375921	2.08E-05	CoV_binder_13_LH	CoV_binder_22_LH
367	-0.425185861	2.08E-05	CoV_binder_15_LH	CoV_binder_14_HL
473	1.238088414	2.08E-05	CoV_binder_10_LH	CoV_binder_13_LH
486	-0.901880055	2.08E-05	CoV_binder_13_LH	CoV_binder_1_LH
490	0.822349591	2.08E-05	CoV_binder_23_LH	CoV_binder_22_HL
486	-0.955743412	2.08E-05	CoV_binder_11_LH	CoV_binder_1_LH
486	-1.186594451	2.08E-05	CoV_binder_29	CoV_binder_22_HL
490	1.258424418	2.08E-05	CoV_binder_3_HL	CoV_binder_29
486	-1.345642079	2.08E-05	CoV_binder_11_LH	CoV_binder_6_LH
374	-0.506591859	2.08E-05	CoV_binder_28	CoV_binder_14_HL
490	-1.137126143	2.08E-05	CoV_binder_8_HL	CoV_binder_11_LH
367	0.438970407	2.08E-05	CoV_binder_14_HL	CoV_binder_13_HL
490	0.374815543	2.08E-05	CoV_binder_21_LH	SARS_VHH72
486	1.22652834	2.08E-05	CoV_binder_28	CoV_binder_11_HL
327	0.324068583	2.08E-05	CoV_binder_13_LH	SARS_VHH72
486	1.365142263	2.08E-05	CoV_binder_22_HL	CoV_binder_2_LH
490	0.880740144	2.08E-05	CoV_binder_23_LH	CoV_binder_10_HL
486	1.148688359	2.08E-05	CoV_binder_22_HL	CoV_binder_24_LH
490	-0.850346922	2.08E-05	CoV_binder_21_LH	CoV_binder_23_LH
490	-0.374815543	2.08E-05	SARS_VHH72	CoV_binder_21_LH
490	-0.822349591	2.08E-05	CoV_binder_22_HL	CoV_binder_23_LH
486	-1.27095542	2.08E-05	CoV_binder_18_LH	CoV_binder_22_HL
374	-0.213132265	2.08E-05	CoV_binder_31	CoV_binder_27_HL
473	0.5603679	2.08E-05	CoV_binder_9_HL	CoV_binder_13_HL
490	1.141191052	2.08E-05	CoV_binder_11_LH	CoV_binder_10_HL
486	-0.653822475	2.08E-05	SARS_VHH72	CoV_binder_9_LH
490	0.854086058	2.08E-05	CoV_binder_4_LH	SARS_VHH72
486	0.780884273	2.08E-05	CoV_binder_20_LH	CoV_binder_11_HL
367	-0.239395128	2.08E-05	SARS_VHH72	CoV_binder_11_LH
367	0.425185861	2.08E-05	CoV_binder_14_HL	CoV_binder_15_LH
486	-0.780884273	2.08E-05	CoV_binder_11_HL	CoV_binder_20_LH
327	0.264446852	2.08E-05	CoV_binder_8_LH	SARS_VHH72
486	-1.22652834	2.08E-05	CoV_binder_11_HL	CoV_binder_28
486	0.913844495	2.08E-05	CoV_binder_8_HL	CR3022_scFv_LH
490	-0.880740144	2.08E-05	CoV_binder_10_HL	CoV_binder_23_LH
486	-1.365142263	2.08E-05	CoV_binder_2_LH	CoV_binder_22_HL
486	1.114228051	2.08E-05	CoV_binder_4_HL	CoV_binder_11_LH
490	-1.090783285	2.08E-05	CoV_binder_29	CoV_binder_11_LH
327	0.336270576	2.08E-05	CoV_binder_10_HL	SARS_VHH72
486	-0.756748155	2.08E-05	SARS_VHH72	CoV_binder_10_HL
486	1.783375921	2.08E-05	CoV_binder_22_LH	CoV_binder_13_LH
490	1.137126143	2.08E-05	CoV_binder_11_LH	CoV_binder_8_HL
473	-1.26017509	2.08E-05	CR3022_scFv_LH	CoV_binder_10_LH
473	1.26017509	2.08E-05	CoV_binder_10_LH	CR3022_scFv_LH
374	0.729052129	2.08E-05	CoV_binder_18_HL	CoV_binder_4_LH
490	1.090783285	2.08E-05	CoV_binder_11_LH	CoV_binder_29
374	0.612041488	2.08E-05	CoV_binder_14_HL	CoV_binder_3_HL
374	-0.693064637	2.08E-05	CoV_binder_13_LH	CoV_binder_14_HL
367	-0.29123857	2.08E-05	SARS_VHH72	CoV_binder_29
367	-0.438970407	2.08E-05	CoV_binder_13_HL	CoV_binder_14_HL
327	-0.312464313	2.08E-05	SARS_VHH72	CoV_binder_2_LH
490	0.850346922	2.08E-05	CoV_binder_23_LH	CoV_binder_21_LH
374	-0.866814243	2.08E-05	CoV_binder_3_LH	CoV_binder_18_HL
486	-1.339930524	2.08E-05	CoV_binder_11_LH	CoV_binder_28
486	-0.60934785	2.08E-05	CR3022_scFv_LH	CoV_binder_26_LH
490	-0.854086058	2.08E-05	SARS_VHH72	CoV_binder_4_LH
374	0.487280763	2.08E-05	CoV_binder_14_HL	CoV_binder_2_LH
374	0.678719687	2.08E-05	CoV_binder_14_HL	CoV_binder_3_LH
473	-1.188985353	2.08E-05	CoV_binder_13_HL	CoV_binder_10_LH
374	0.506591859	2.08E-05	CoV_binder_14_HL	CoV_binder_28
486	-1.197156796	2.08E-05	CoV_binder_7_LH	CoV_binder_22_HL
490	-1.278438963	2.08E-05	CoV_binder_21_LH	CoV_binder_3_HL
486	0.901880055	2.08E-05	CoV_binder_1_LH	CoV_binder_13_LH
327	0.495786478	2.08E-05	CoV_binder_24_LH	SARS_VHH72
473	-1.238088414	2.08E-05	CoV_binder_13_LH	CoV_binder_10_LH
490	0.888484299	2.08E-05	CoV_binder_23_LH	CoV_binder_9_LH
486	-0.855355358	2.08E-05	CR3022_scFv_LH	CoV_binder_15_LH
486	-0.842341227	2.08E-05	CoV_binder_11_HL	CoV_binder_1_LH
367	0.29123857	2.08E-05	CoV_binder_29	SARS_VHH72
486	1.186594451	2.08E-05	CoV_binder_22_HL	CoV_binder_29
374	0.693064637	2.08E-05	CoV_binder_14_HL	CoV_binder_13_LH
374	0.554125998	2.08E-05	CoV_binder_14_HL	CoV_binder_22_LH
489	0.669621492	2.09E-05	CoV_binder_15_LH	CoV_binder_18_LH
489	0.705397474	2.09E-05	CoV_binder_20_LH	CoV_binder_18_LH
489	0.90855037	2.09E-05	CoV_binder_28	CoV_binder_17_LH
373	-0.355815191	2.09E-05	CoV_binder_4_HL	CoV_binder_14_HL
489	-0.90855037	2.09E-05	CoV_binder_17_LH	CoV_binder_28
499	-0.486060901	2.09E-05	CoV_binder_8_LH	CoV_binder_5_HL
499	-0.262713601	2.09E-05	CoV_binder_8_LH	CoV_binder_11_HL
489	1.292338545	2.09E-05	CoV_binder_9_LH	CoV_binder_7_LH
489	-1.256683543	2.09E-05	CoV_binder_18_HL	CoV_binder_8_HL
373	0.324817544	2.09E-05	CoV_binder_18_HL	CR3022_scFv_LH
499	-0.582700537	2.09E-05	CoV_binder_22_HL	CoV_binder_2_LH
320	-0.419694721	2.09E-05	CoV_binder_16_LH	CoV_binder_27_HL
499	-0.54807435	2.09E-05	CoV_binder_11_HL	CoV_binder_2_LH
320	-0.562855428	2.09E-05	SARS_VHH72	CoV_binder_5_HL
385	-0.34055572	2.09E-05	CoV_binder_29	CoV_binder_27_HL
489	-0.657794017	2.09E-05	CoV_binder_7_LH	CoV_binder_15_LH
476	-0.815014447	2.09E-05	CoV_binder_28	CoV_binder_16_LH
489	-0.669621492	2.09E-05	CoV_binder_18_LH	CoV_binder_15_LH
483	0.495665311	2.09E-05	CoV_binder_5_HL	SARS_VHH72
489	-0.895290775	2.09E-05	CoV_binder_11_LH	CoV_binder_28
489	0.840971796	2.09E-05	CoV_binder_9_HL	CoV_binder_11_LH
499	0.486060901	2.09E-05	CoV_binder_5_HL	CoV_binder_8_LH
320	-0.358177309	2.09E-05	CR3022_scFv_LH	CoV_binder_3_HL
499	0.438358119	2.09E-05	CoV_binder_2_HL	CoV_binder_8_HL
489	0.961215283	2.09E-05	CoV_binder_21_LH	CoV_binder_11_HL
499	-0.438358119	2.09E-05	CoV_binder_8_HL	CoV_binder_2_HL
373	-0.324817544	2.09E-05	CR3022_scFv_LH	CoV_binder_18_HL
475	-0.581727107	2.09E-05	CR3022_scFv_LH	CoV_binder_22_HL
475	0.581727107	2.09E-05	CoV_binder_22_HL	CR3022_scFv_LH
482	-0.478657168	2.09E-05	CoV_binder_28	CoV_binder_8_LH
320	0.562855428	2.09E-05	CoV_binder_5_HL	SARS_VHH72
489	0.895290775	2.09E-05	CoV_binder_28	CoV_binder_11_LH
499	-0.493878571	2.09E-05	CoV_binder_4_HL	CoV_binder_7_LH
330	-0.321813933	2.09E-05	SARS_VHH72	CoV_binder_11_HL
499	0.640988856	2.09E-05	CoV_binder_2_LH	CoV_binder_3_LH
499	0.493878571	2.09E-05	CoV_binder_7_LH	CoV_binder_4_HL
489	-0.705397474	2.09E-05	CoV_binder_18_LH	CoV_binder_20_LH
489	-0.946015167	2.09E-05	CoV_binder_17_LH	CoV_binder_21_LH
483	-0.237412715	2.09E-05	CR3022_scFv_LH	CoV_binder_24_LH
489	-0.961215283	2.09E-05	CoV_binder_11_HL	CoV_binder_21_LH
475	0.664737919	2.09E-05	CoV_binder_21_HL	CoV_binder_13_LH
385	0.34055572	2.09E-05	CoV_binder_27_HL	CoV_binder_29
330	0.321813933	2.09E-05	CoV_binder_11_HL	SARS_VHH72
499	0.54807435	2.09E-05	CoV_binder_2_LH	CoV_binder_11_HL
499	-0.472399638	2.09E-05	SARS_VHH72	CoV_binder_5_HL
483	0.476243064	2.09E-05	CoV_binder_1_LH	SARS_VHH72
489	-1.292338545	2.09E-05	CoV_binder_7_LH	CoV_binder_9_LH
483	-0.476243064	2.09E-05	SARS_VHH72	CoV_binder_1_LH
483	-0.495665311	2.09E-05	SARS_VHH72	CoV_binder_5_HL
499	0.381538436	2.09E-05	CoV_binder_2_HL	CoV_binder_28
475	-0.664737919	2.09E-05	CoV_binder_13_LH	CoV_binder_21_HL
499	0.229199263	2.09E-05	CoV_binder_11_HL	CoV_binder_8_HL
499	0.582700537	2.09E-05	CoV_binder_2_LH	CoV_binder_22_HL
499	0.554880078	2.09E-05	CoV_binder_2_LH	CoV_binder_22_LH
489	-1.231927409	2.09E-05	CoV_binder_17_HL	CoV_binder_8_HL
489	-0.840971796	2.09E-05	CoV_binder_11_LH	CoV_binder_9_HL
373	0.355815191	2.09E-05	CoV_binder_14_HL	CoV_binder_4_HL
482	0.478657168	2.09E-05	CoV_binder_8_LH	CoV_binder_28
320	0.358177309	2.09E-05	CoV_binder_3_HL	CR3022_scFv_LH
499	-0.381538436	2.09E-05	CoV_binder_28	CoV_binder_2_HL
483	0.237412715	2.09E-05	CoV_binder_24_LH	CR3022_scFv_LH
499	-0.229199263	2.09E-05	CoV_binder_8_HL	CoV_binder_11_HL
320	0.419694721	2.09E-05	CoV_binder_27_HL	CoV_binder_16_LH
499	0.472399638	2.09E-05	CoV_binder_5_HL	SARS_VHH72
499	-0.554880078	2.09E-05	CoV_binder_22_LH	CoV_binder_2_LH
499	-0.640988856	2.09E-05	CoV_binder_3_LH	CoV_binder_2_LH
489	0.657794017	2.09E-05	CoV_binder_15_LH	CoV_binder_7_LH
489	-0.925455239	2.09E-05	CoV_binder_24_LH	CoV_binder_21_LH
479	0.273880732	2.09E-05	CoV_binder_31	SARS_VHH72
499	0.262713601	2.09E-05	CoV_binder_11_HL	CoV_binder_8_LH
479	-0.273880732	2.09E-05	SARS_VHH72	CoV_binder_31
489	0.925455239	2.09E-05	CoV_binder_21_LH	CoV_binder_24_LH
489	0.946015167	2.09E-05	CoV_binder_21_LH	CoV_binder_17_LH
506	-0.518468688	2.14E-05	SARS_VHH72	CoV_binder_25_HL
498	-0.422432786	2.14E-05	CoV_binder_8_LH	CoV_binder_1_LH
321	-0.777700592	2.14E-05	SARS_VHH72	CoV_binder_19_LH
519	0.632446176	2.14E-05	CoV_binder_20_HL	SARS_VHH72
321	-0.45453866	2.14E-05	SARS_VHH72	CoV_binder_24_LH
478	0.384313979	2.14E-05	CoV_binder_11_HL	SARS_VHH72
321	-0.526432842	2.14E-05	SARS_VHH72	CoV_binder_22_HL
493	0.697970013	2.14E-05	CoV_binder_1_LH	CoV_binder_10_HL
478	-0.384313979	2.14E-05	SARS_VHH72	CoV_binder_11_HL
478	0.280867872	2.14E-05	CoV_binder_13_LH	SARS_VHH72
493	0.86262457	2.14E-05	CoV_binder_4_HL	CoV_binder_13_LH
493	-0.697970013	2.14E-05	CoV_binder_10_HL	CoV_binder_1_LH
478	-0.280867872	2.14E-05	SARS_VHH72	CoV_binder_13_LH
498	0.422432786	2.14E-05	CoV_binder_1_LH	CoV_binder_8_LH
321	0.45453866	2.14E-05	CoV_binder_24_LH	SARS_VHH72
493	-0.86262457	2.14E-05	CoV_binder_13_LH	CoV_binder_4_HL
498	0.280368766	2.14E-05	CoV_binder_5_HL	SARS_VHH72
498	-0.280368766	2.14E-05	SARS_VHH72	CoV_binder_5_HL
506	0.518468688	2.14E-05	CoV_binder_25_HL	SARS_VHH72
519	-0.632446176	2.14E-05	SARS_VHH72	CoV_binder_20_HL
493	-0.764159621	2.14E-05	SARS_VHH72	CoV_binder_32
321	0.526432842	2.14E-05	CoV_binder_22_HL	SARS_VHH72
493	0.764159621	2.14E-05	CoV_binder_32	SARS_VHH72
321	0.777700592	2.14E-05	CoV_binder_19_LH	SARS_VHH72
346	0.357950019	2.24E-05	CoV_binder_2_LH	SARS_VHH72
328	0.515912985	2.24E-05	CoV_binder_17_LH	SARS_VHH72
346	-0.438341652	2.24E-05	SARS_VHH72	CoV_binder_14_HL
346	-0.388595951	2.24E-05	SARS_VHH72	CoV_binder_17_LH
325	-0.370783304	2.24E-05	SARS_VHH72	CoV_binder_22_LH
328	0.482377386	2.24E-05	CoV_binder_4_LH	CoV_binder_27_HL
417	-1.292620762	2.24E-05	CoV_binder_2_HL	CoV_binder_9_LH
346	-0.357950019	2.24E-05	SARS_VHH72	CoV_binder_2_LH
325	0.370783304	2.24E-05	CoV_binder_22_LH	SARS_VHH72
346	-0.2625172	2.24E-05	SARS_VHH72	CoV_binder_31
335	-0.302758279	2.24E-05	CR3022_scFv_LH	CoV_binder_17_LH
328	-0.464360469	2.24E-05	CR3022_scFv_LH	CoV_binder_3_HL
446	0.319192468	2.24E-05	CoV_binder_27_HL	SARS_VHH72
325	0.462727724	2.24E-05	CoV_binder_14_LH	SARS_VHH72
346	0.2625172	2.24E-05	CoV_binder_31	SARS_VHH72
328	0.567527864	2.24E-05	CoV_binder_18_LH	SARS_VHH72
335	0.302758279	2.24E-05	CoV_binder_17_LH	CR3022_scFv_LH
325	-0.462727724	2.24E-05	SARS_VHH72	CoV_binder_14_LH
427	0.768942712	2.24E-05	CoV_binder_14_HL	SARS_VHH72
403	-1.067585217	2.24E-05	CR3022_scFv_LH	CoV_binder_13_HL
328	0.451347469	2.24E-05	CoV_binder_24_LH	CoV_binder_27_HL
446	-0.319192468	2.24E-05	SARS_VHH72	CoV_binder_27_HL
446	0.506104627	2.24E-05	CoV_binder_3_LH	SARS_VHH72
328	-0.466369946	2.24E-05	SARS_VHH72	CoV_binder_28
346	0.388595951	2.24E-05	CoV_binder_17_LH	SARS_VHH72
328	-0.482377386	2.24E-05	CoV_binder_27_HL	CoV_binder_4_LH
328	0.464360469	2.24E-05	CoV_binder_3_HL	CR3022_scFv_LH
427	0.368068903	2.24E-05	CoV_binder_22_LH	SARS_VHH72
328	-0.451347469	2.24E-05	CoV_binder_27_HL	CoV_binder_24_LH
328	-0.515912985	2.24E-05	SARS_VHH72	CoV_binder_17_LH
346	0.438341652	2.24E-05	CoV_binder_14_HL	SARS_VHH72
427	-0.368068903	2.24E-05	SARS_VHH72	CoV_binder_22_LH
328	0.466369946	2.24E-05	CoV_binder_28	SARS_VHH72
417	-0.620073996	2.24E-05	CoV_binder_5_HL	CoV_binder_21_HL
446	-0.506104627	2.24E-05	SARS_VHH72	CoV_binder_3_LH
417	0.620073996	2.24E-05	CoV_binder_21_HL	CoV_binder_5_HL
427	-0.768942712	2.24E-05	SARS_VHH72	CoV_binder_14_HL
328	-0.567527864	2.24E-05	SARS_VHH72	CoV_binder_18_LH
408	-0.585963665	2.27E-05	CoV_binder_16_LH	CoV_binder_18_HL
460	-0.625384847	2.27E-05	SARS_VHH72	CoV_binder_25_HL
445	-0.512237623	2.27E-05	CoV_binder_8_HL	CoV_binder_7_LH
487	-1.479543673	2.27E-05	CoV_binder_31	CoV_binder_10_LH
324	-0.031089964	2.27E-05	CoV_binder_7_LH	CoV_binder_27_HL
520	0.249698098	2.27E-05	CoV_binder_27_HL	CoV_binder_11_LH
455	-0.815733621	2.27E-05	CoV_binder_3_LH	CoV_binder_25_HL
443	0.323718671	2.27E-05	CoV_binder_22_HL	SARS_VHH72
487	1.637122083	2.27E-05	CoV_binder_10_LH	CoV_binder_13_HL
487	0.831351557	2.27E-05	CoV_binder_22_HL	CoV_binder_24_HL
455	-0.666191517	2.27E-05	CoV_binder_11_LH	CoV_binder_6_LH
455	0.815733621	2.27E-05	CoV_binder_25_HL	CoV_binder_3_LH
455	0.862894946	2.27E-05	CoV_binder_25_HL	CoV_binder_18_HL
500	-0.565409425	2.27E-05	CoV_binder_21_HL	CoV_binder_14_HL
445	0.512237623	2.27E-05	CoV_binder_7_LH	CoV_binder_8_HL
324	-0.498649947	2.27E-05	SARS_VHH72	CoV_binder_7_LH
515	0.918166006	2.27E-05	SARS_VHH72	CoV_binder_14_HL
408	-0.602181983	2.27E-05	CoV_binder_9_LH	SARS_VHH72
455	-0.862894946	2.27E-05	CoV_binder_18_HL	CoV_binder_25_HL
448	0.835266894	2.27E-05	CoV_binder_2_LH	CoV_binder_22_LH
324	-0.42570644	2.27E-05	SARS_VHH72	CoV_binder_17_LH
408	-0.210743353	2.27E-05	CoV_binder_7_LH	CoV_binder_14_HL
487	1.654856686	2.27E-05	CoV_binder_10_LH	CoV_binder_13_LH
408	0.605440808	2.27E-05	SARS_VHH72	CoV_binder_3_LH
460	0.953425945	2.27E-05	CoV_binder_21_LH	CoV_binder_22_LH
487	-1.071641113	2.27E-05	CoV_binder_28	CoV_binder_25_HL
324	0.498649947	2.27E-05	CoV_binder_7_LH	SARS_VHH72
408	0.210743353	2.27E-05	CoV_binder_14_HL	CoV_binder_7_LH
487	-1.106822226	2.27E-05	CoV_binder_19_LH	CoV_binder_22_LH
494	-1.087087068	2.27E-05	CoV_binder_14_LH	CoV_binder_4_LH
455	0.491254848	2.27E-05	CoV_binder_26_LH	CoV_binder_11_HL
520	-0.249698098	2.27E-05	CoV_binder_11_LH	CoV_binder_27_HL
500	-0.21172889	2.27E-05	SARS_VHH72	CoV_binder_10_LH
487	-1.039222693	2.27E-05	CoV_binder_3_LH	CoV_binder_22_LH
371	0.594484793	2.27E-05	CoV_binder_27_HL	SARS_VHH72
324	0.031089964	2.27E-05	CoV_binder_27_HL	CoV_binder_7_LH
443	0.594368307	2.27E-05	CoV_binder_19_LH	CoV_binder_29
394	-0.509976098	2.27E-05	SARS_VHH72	CoV_binder_32
456	-0.621166007	2.27E-05	SARS_VHH72	CoV_binder_9_HL
443	-0.557058471	2.27E-05	SARS_VHH72	CoV_binder_32
500	0.21172889	2.27E-05	CoV_binder_10_LH	SARS_VHH72
520	-0.261812426	2.27E-05	CoV_binder_4_LH	CoV_binder_27_HL
487	1.061877282	2.27E-05	CoV_binder_25_HL	CoV_binder_4_HL
464	0.486451473	2.27E-05	SARS_VHH72	CoV_binder_27_HL
455	0.729313041	2.27E-05	CoV_binder_21_HL	CoV_binder_10_LH
487	-1.536728277	2.27E-05	CoV_binder_19_LH	CoV_binder_10_LH
408	0.602181983	2.27E-05	SARS_VHH72	CoV_binder_9_LH
460	-1.191156942	2.27E-05	CoV_binder_24_LH	CoV_binder_9_LH
487	1.431435152	2.27E-05	CoV_binder_8_LH	CoV_binder_19_LH
460	-0.953425945	2.27E-05	CoV_binder_22_LH	CoV_binder_21_LH
455	-0.729313041	2.27E-05	CoV_binder_10_LH	CoV_binder_21_HL
487	1.060106199	2.27E-05	CoV_binder_21_LH	CoV_binder_13_HL
455	-0.491254848	2.27E-05	CoV_binder_11_HL	CoV_binder_26_LH
456	0.621166007	2.27E-05	CoV_binder_9_HL	SARS_VHH72
448	-0.835266894	2.27E-05	CoV_binder_22_LH	CoV_binder_2_LH
443	0.557058471	2.27E-05	CoV_binder_32	SARS_VHH72
460	0.625384847	2.27E-05	CoV_binder_25_HL	SARS_VHH72
460	-0.656023026	2.27E-05	CoV_binder_13_HL	CoV_binder_9_HL
494	1.087087068	2.27E-05	CoV_binder_4_LH	CoV_binder_14_LH
324	0.42570644	2.27E-05	CoV_binder_17_LH	SARS_VHH72
408	1.553543188	2.27E-05	CoV_binder_13_HL	CoV_binder_2_HL
371	-0.594484793	2.27E-05	SARS_VHH72	CoV_binder_27_HL
455	0.666191517	2.27E-05	CoV_binder_6_LH	CoV_binder_11_LH
443	-0.323718671	2.27E-05	SARS_VHH72	CoV_binder_22_HL
443	-0.594368307	2.27E-05	CoV_binder_29	CoV_binder_19_LH
408	-0.605440808	2.27E-05	CoV_binder_3_LH	SARS_VHH72
500	0.510291671	2.27E-05	CoV_binder_14_HL	CoV_binder_17_LH
500	-0.510291671	2.27E-05	CoV_binder_17_LH	CoV_binder_14_HL
394	0.509976098	2.27E-05	CoV_binder_32	SARS_VHH72
408	0.585963665	2.27E-05	CoV_binder_18_HL	CoV_binder_16_LH
460	-0.528975853	2.27E-05	SARS_VHH72	CoV_binder_5_HL
487	-1.422546777	2.27E-05	CoV_binder_13_HL	CoV_binder_10_HL
500	0.565409425	2.27E-05	CoV_binder_14_HL	CoV_binder_21_HL
520	0.261812426	2.27E-05	CoV_binder_27_HL	CoV_binder_4_LH
460	0.528975853	2.27E-05	CoV_binder_5_HL	SARS_VHH72
516	-0.239309916	2.33E-05	CoV_binder_14_HL	CoV_binder_4_LH
484	0.623442562	2.33E-05	CoV_binder_6_LH	CoV_binder_29
496	-0.73244026	2.33E-05	CoV_binder_10_LH	CoV_binder_7_LH
352	-0.117719563	2.33E-05	CoV_binder_31	CoV_binder_17_HL
496	0.73244026	2.33E-05	CoV_binder_7_LH	CoV_binder_10_LH
516	-0.187723189	2.33E-05	CoV_binder_14_HL	CoV_binder_16_LH
496	-0.785927068	2.33E-05	SARS_VHH72	CoV_binder_17_HL
485	-1.042474657	2.33E-05	CoV_binder_2_LH	CoV_binder_14_HL
496	-0.949098781	2.33E-05	CoV_binder_28	CoV_binder_13_LH
484	-1.240808673	2.33E-05	CoV_binder_4_LH	CoV_binder_31
496	0.758453665	2.33E-05	CoV_binder_5_HL	SARS_VHH72
516	0.153361794	2.33E-05	CoV_binder_24_LH	CoV_binder_14_HL
484	0.787821829	2.33E-05	CoV_binder_3_LH	CoV_binder_4_LH
496	-0.898704649	2.33E-05	CoV_binder_25_HL	CoV_binder_27_HL
496	-0.954671739	2.33E-05	CoV_binder_18_LH	CoV_binder_13_LH
496	0.898704649	2.33E-05	CoV_binder_27_HL	CoV_binder_25_HL
516	0.239309916	2.33E-05	CoV_binder_4_LH	CoV_binder_14_HL
352	0.117719563	2.33E-05	CoV_binder_17_HL	CoV_binder_31
441	0.452561789	2.33E-05	CoV_binder_19_LH	SARS_VHH72
517	-0.562189145	2.33E-05	SARS_VHH72	CoV_binder_14_HL
485	0.733905614	2.33E-05	CoV_binder_9_HL	SARS_VHH72
496	-0.844579741	2.33E-05	CoV_binder_8_LH	CoV_binder_27_HL
484	-0.787821829	2.33E-05	CoV_binder_4_LH	CoV_binder_3_LH
496	0.785927068	2.33E-05	CoV_binder_17_HL	SARS_VHH72
516	-0.208082556	2.33E-05	CoV_binder_14_HL	SARS_VHH72
496	0.949098781	2.33E-05	CoV_binder_13_LH	CoV_binder_28
485	-0.733905614	2.33E-05	SARS_VHH72	CoV_binder_9_HL
517	0.562189145	2.33E-05	CoV_binder_14_HL	SARS_VHH72
496	0.954671739	2.33E-05	CoV_binder_13_LH	CoV_binder_18_LH
441	-0.452561789	2.33E-05	SARS_VHH72	CoV_binder_19_LH
484	1.240808673	2.33E-05	CoV_binder_31	CoV_binder_4_LH
484	-0.640416371	2.33E-05	CoV_binder_2_LH	CoV_binder_6_LH
484	0.640416371	2.33E-05	CoV_binder_6_LH	CoV_binder_2_LH
345	-0.322228557	2.33E-05	CoV_binder_17_LH	CoV_binder_14_HL
496	0.787917877	2.33E-05	CoV_binder_4_HL	SARS_VHH72
496	-1.122555008	2.33E-05	CoV_binder_19_LH	CoV_binder_31
496	0.844579741	2.33E-05	CoV_binder_27_HL	CoV_binder_8_LH
352	0.189976628	2.33E-05	CR3022_scFv_LH	CoV_binder_14_HL
352	-0.189976628	2.33E-05	CoV_binder_14_HL	CR3022_scFv_LH
345	0.322228557	2.33E-05	CoV_binder_14_HL	CoV_binder_17_LH
516	-0.288527136	2.33E-05	CoV_binder_6_LH	CoV_binder_27_HL
516	0.187723189	2.33E-05	CoV_binder_16_LH	CoV_binder_14_HL
496	0.901460264	2.33E-05	CoV_binder_27_HL	CoV_binder_19_LH
516	-0.126655096	2.33E-05	CoV_binder_8_HL	CoV_binder_27_HL
496	-0.989836843	2.33E-05	CoV_binder_3_LH	CoV_binder_31
496	-0.758453665	2.33E-05	SARS_VHH72	CoV_binder_5_HL
496	-0.787917877	2.33E-05	SARS_VHH72	CoV_binder_4_HL
413	-0.2498347	2.33E-05	CR3022_scFv_LH	CoV_binder_27_HL
484	-0.623442562	2.33E-05	CoV_binder_29	CoV_binder_6_LH
516	0.208082556	2.33E-05	SARS_VHH72	CoV_binder_14_HL
516	-0.153361794	2.33E-05	CoV_binder_14_HL	CoV_binder_24_LH
496	-0.901460264	2.33E-05	CoV_binder_19_LH	CoV_binder_27_HL
496	1.122555008	2.33E-05	CoV_binder_31	CoV_binder_19_LH
496	0.989836843	2.33E-05	CoV_binder_31	CoV_binder_3_LH
330	-0.317266142	2.40E-05	SARS_VHH72	CoV_binder_31
373	-0.303255741	2.40E-05	CR3022_scFv_LH	CoV_binder_1_LH
385	0.515675551	2.40E-05	CoV_binder_18_LH	CoV_binder_13_HL
385	0.404572088	2.40E-05	CoV_binder_27_HL	CoV_binder_4_LH
475	-0.657381678	2.40E-05	CoV_binder_28	CoV_binder_6_LH
489	-0.983067639	2.40E-05	CoV_binder_4_HL	CoV_binder_22_HL
489	-0.833671463	2.40E-05	CoV_binder_24_LH	CoV_binder_9_HL
385	-0.515675551	2.40E-05	CoV_binder_13_HL	CoV_binder_18_LH
489	0.87705867	2.40E-05	CoV_binder_10_HL	CoV_binder_7_LH
476	0.499531115	2.40E-05	CoV_binder_6_LH	CoV_binder_24_LH
482	-0.472250056	2.40E-05	CoV_binder_28	CoV_binder_27_HL
320	0.423722923	2.40E-05	CoV_binder_27_HL	CoV_binder_21_HL
489	-1.215370528	2.40E-05	CoV_binder_17_HL	CoV_binder_22_HL
483	0.701176663	2.40E-05	CoV_binder_3_LH	CoV_binder_18_LH
483	-0.701176663	2.40E-05	CoV_binder_18_LH	CoV_binder_3_LH
475	-1.089035685	2.40E-05	CoV_binder_2_HL	CoV_binder_8_HL
489	-0.468249206	2.40E-05	CoV_binder_2_LH	CoV_binder_1_LH
489	0.693569999	2.40E-05	CoV_binder_20_LH	CoV_binder_7_LH
320	0.407962	2.40E-05	CoV_binder_27_HL	CoV_binder_24_HL
476	-0.193617171	2.40E-05	CoV_binder_3_HL	CoV_binder_27_HL
475	0.685735359	2.40E-05	CoV_binder_16_LH	CoV_binder_2_LH
385	-0.404572088	2.40E-05	CoV_binder_4_LH	CoV_binder_27_HL
489	0.973139151	2.40E-05	CoV_binder_10_LH	CoV_binder_3_HL
475	-1.22734621	2.40E-05	CoV_binder_2_LH	CoV_binder_10_HL
489	0.67323739	2.40E-05	CoV_binder_15_LH	CoV_binder_29
479	-0.202518704	2.40E-05	CoV_binder_28	CoV_binder_17_LH
320	-0.423722923	2.40E-05	CoV_binder_21_HL	CoV_binder_27_HL
499	-0.190233618	2.40E-05	CoV_binder_4_LH	CoV_binder_29
482	0.318708176	2.40E-05	CoV_binder_2_LH	CoV_binder_28
489	0.468249206	2.40E-05	CoV_binder_1_LH	CoV_binder_2_LH
489	-0.87705867	2.40E-05	CoV_binder_7_LH	CoV_binder_10_HL
499	-0.561334935	2.40E-05	CoV_binder_31	CoV_binder_2_LH
475	-0.882406816	2.40E-05	CoV_binder_28	CoV_binder_25_HL
475	0.882406816	2.40E-05	CoV_binder_25_HL	CoV_binder_28
499	0.251839518	2.40E-05	CoV_binder_24_LH	SARS_VHH72
385	0.471605384	2.40E-05	CoV_binder_18_LH	CoV_binder_29
482	-0.318708176	2.40E-05	CoV_binder_28	CoV_binder_2_LH
475	-1.230307542	2.40E-05	CoV_binder_4_HL	CoV_binder_10_HL
475	1.230307542	2.40E-05	CoV_binder_10_HL	CoV_binder_4_HL
499	0.190233618	2.40E-05	CoV_binder_29	CoV_binder_4_LH
499	-0.585561959	2.40E-05	CoV_binder_13_LH	CoV_binder_2_LH
475	1.12044356	2.40E-05	CoV_binder_21_LH	CoV_binder_13_LH
373	0.303255741	2.40E-05	CoV_binder_1_LH	CR3022_scFv_LH
489	-0.973139151	2.40E-05	CoV_binder_3_HL	CoV_binder_10_LH
489	0.774087414	2.40E-05	CoV_binder_19_LH	CoV_binder_29
482	-0.626034511	2.40E-05	SARS_VHH72	CoV_binder_14_HL
385	-0.44580927	2.40E-05	CR3022_scFv_LH	CoV_binder_14_HL
385	-0.484910773	2.40E-05	CoV_binder_28	CoV_binder_18_LH
489	0.983067639	2.40E-05	CoV_binder_22_HL	CoV_binder_4_HL
475	-0.685735359	2.40E-05	CoV_binder_2_LH	CoV_binder_16_LH
479	0.202518704	2.40E-05	CoV_binder_17_LH	CoV_binder_28
489	-0.693569999	2.40E-05	CoV_binder_7_LH	CoV_binder_20_LH
489	0.833671463	2.40E-05	CoV_binder_9_HL	CoV_binder_24_LH
385	-0.471605384	2.40E-05	CoV_binder_29	CoV_binder_18_LH
476	-0.499531115	2.40E-05	CoV_binder_24_LH	CoV_binder_6_LH
476	-0.743001337	2.40E-05	CoV_binder_13_LH	CoV_binder_6_LH
499	-0.251839518	2.40E-05	SARS_VHH72	CoV_binder_24_LH
499	0.561334935	2.40E-05	CoV_binder_2_LH	CoV_binder_31
320	0.519741975	2.40E-05	CoV_binder_27_HL	CoV_binder_11_HL
475	1.193899694	2.40E-05	CoV_binder_9_LH	CoV_binder_7_LH
385	0.484910773	2.40E-05	CoV_binder_18_LH	CoV_binder_28
330	0.326844558	2.40E-05	CoV_binder_22_HL	SARS_VHH72
330	-0.326844558	2.40E-05	SARS_VHH72	CoV_binder_22_HL
475	0.657381678	2.40E-05	CoV_binder_6_LH	CoV_binder_28
320	-0.407962	2.40E-05	CoV_binder_24_HL	CoV_binder_27_HL
489	-0.774087414	2.40E-05	CoV_binder_29	CoV_binder_19_LH
482	0.472250056	2.40E-05	CoV_binder_27_HL	CoV_binder_28
489	-0.67323739	2.40E-05	CoV_binder_29	CoV_binder_15_LH
489	1.003112445	2.40E-05	CoV_binder_10_LH	CoV_binder_11_LH
475	1.22734621	2.40E-05	CoV_binder_10_HL	CoV_binder_2_LH
320	-0.519741975	2.40E-05	CoV_binder_11_HL	CoV_binder_27_HL
320	0.438496271	2.40E-05	CoV_binder_27_HL	CoV_binder_4_HL
385	0.44580927	2.40E-05	CoV_binder_14_HL	CR3022_scFv_LH
482	0.626034511	2.40E-05	CoV_binder_14_HL	SARS_VHH72
320	-0.438496271	2.40E-05	CoV_binder_4_HL	CoV_binder_27_HL
489	-1.003112445	2.40E-05	CoV_binder_11_LH	CoV_binder_10_LH
499	0.585561959	2.40E-05	CoV_binder_2_LH	CoV_binder_13_LH
475	-1.12044356	2.40E-05	CoV_binder_13_LH	CoV_binder_21_LH
330	0.317266142	2.40E-05	CoV_binder_31	SARS_VHH72
490	0.773147213	2.61E-05	CoV_binder_23_LH	CoV_binder_24_LH
490	-1.033598121	2.61E-05	CoV_binder_24_LH	CoV_binder_11_LH
486	-1.252983415	2.61E-05	CoV_binder_2_LH	CoV_binder_28
374	-0.742220554	2.61E-05	CoV_binder_22_LH	CoV_binder_18_HL
473	1.198293764	2.61E-05	CoV_binder_10_LH	CoV_binder_29
490	-1.31657634	2.61E-05	CoV_binder_9_LH	CoV_binder_3_HL
367	-0.393657812	2.61E-05	CoV_binder_16_LH	CoV_binder_14_HL
367	-0.36977684	2.61E-05	CoV_binder_28	CoV_binder_14_HL
486	1.232748641	2.61E-05	CoV_binder_28	CoV_binder_13_HL
374	-0.484074467	2.61E-05	CoV_binder_10_HL	CoV_binder_14_HL
374	0.694686415	2.61E-05	CoV_binder_18_HL	CoV_binder_28
486	-1.750292169	2.61E-05	CoV_binder_2_LH	CoV_binder_22_LH
486	1.232239894	2.61E-05	CoV_binder_6_LH	CoV_binder_11_HL
490	0.664446717	2.61E-05	CoV_binder_14_HL	CR3022_scFv_LH
486	0.868796303	2.61E-05	CoV_binder_1_LH	CoV_binder_2_LH
367	0.191647068	2.61E-05	CoV_binder_10_HL	SARS_VHH72
367	0.263720422	2.61E-05	CoV_binder_16_LH	SARS_VHH72
490	0.22175982	2.61E-05	CoV_binder_29	CR3022_scFv_LH
490	0.72330748	2.61E-05	CoV_binder_23_LH	CoV_binder_17_LH
367	0.396463701	2.61E-05	CoV_binder_14_HL	CoV_binder_11_HL
486	-1.060364694	2.61E-05	CoV_binder_13_LH	CoV_binder_4_HL
374	0.742220554	2.61E-05	CoV_binder_18_HL	CoV_binder_22_LH
490	1.250441631	2.61E-05	CoV_binder_3_HL	CoV_binder_22_HL
490	1.308832185	2.61E-05	CoV_binder_3_HL	CoV_binder_10_HL
486	0.835709072	2.61E-05	CoV_binder_8_HL	CoV_binder_11_LH
490	0.186270864	2.61E-05	CoV_binder_13_LH	CR3022_scFv_LH
490	-0.72330748	2.61E-05	CoV_binder_17_LH	CoV_binder_23_LH
327	0.558138502	2.61E-05	CoV_binder_20_LH	CoV_binder_11_LH
486	0.924974624	2.61E-05	CoV_binder_10_LH	SARS_VHH72
374	-0.46016044	2.61E-05	CoV_binder_11_LH	CoV_binder_14_HL
327	-0.558138502	2.61E-05	CoV_binder_11_LH	CoV_binder_20_LH
490	-0.773147213	2.61E-05	CoV_binder_24_LH	CoV_binder_23_LH
473	1.338231587	2.61E-05	CoV_binder_10_LH	SARS_VHH72
367	-0.417983107	2.61E-05	CoV_binder_11_LH	CoV_binder_14_HL
490	-1.304767276	2.61E-05	CoV_binder_8_HL	CoV_binder_3_HL
486	-0.820401432	2.61E-05	SARS_VHH72	CoV_binder_32
374	0.061909516	2.61E-05	CoV_binder_27_HL	CoV_binder_13_LH
486	-1.232239894	2.61E-05	CoV_binder_11_HL	CoV_binder_6_LH
367	0.393657812	2.61E-05	CoV_binder_14_HL	CoV_binder_16_LH
473	1.070779634	2.61E-05	CoV_binder_10_HL	CoV_binder_13_HL
367	0.417983107	2.61E-05	CoV_binder_14_HL	CoV_binder_11_LH
367	-0.263720422	2.61E-05	SARS_VHH72	CoV_binder_16_LH
473	-1.119882695	2.61E-05	CoV_binder_13_LH	CoV_binder_10_HL
486	0.531212428	2.61E-05	CoV_binder_26_LH	CoV_binder_11_LH
367	-0.260914534	2.61E-05	SARS_VHH72	CoV_binder_11_HL
490	1.033598121	2.61E-05	CoV_binder_11_LH	CoV_binder_24_LH
327	-0.488254777	2.61E-05	CoV_binder_2_LH	CoV_binder_20_LH
486	1.252983415	2.61E-05	CoV_binder_28	CoV_binder_2_LH
374	0.414880321	2.61E-05	CoV_binder_14_HL	CoV_binder_21_LH
486	0.820401432	2.61E-05	CoV_binder_32	SARS_VHH72
374	0.638561649	2.61E-05	CoV_binder_18_HL	CoV_binder_11_HL
473	1.119882695	2.61E-05	CoV_binder_10_HL	CoV_binder_13_LH
486	1.25869497	2.61E-05	CoV_binder_6_LH	CoV_binder_2_LH
490	1.082800499	2.61E-05	CoV_binder_11_LH	CoV_binder_22_HL
367	-0.396463701	2.61E-05	CoV_binder_11_HL	CoV_binder_14_HL
490	-1.082800499	2.61E-05	CoV_binder_22_HL	CoV_binder_11_LH
486	0.6242485	2.61E-05	CoV_binder_10_HL	CR3022_scFv_LH
490	0.173070269	2.61E-05	CR3022_scFv_LH	SARS_VHH72
367	-0.30582943	2.61E-05	SARS_VHH72	CoV_binder_7_LH
486	1.750292169	2.61E-05	CoV_binder_22_LH	CoV_binder_2_LH
490	1.31657634	2.61E-05	CoV_binder_3_HL	CoV_binder_9_LH
490	-1.308832185	2.61E-05	CoV_binder_10_HL	CoV_binder_3_HL
473	-1.070779634	2.61E-05	CoV_binder_13_HL	CoV_binder_10_HL
490	0.238159542	2.61E-05	CoV_binder_2_LH	CR3022_scFv_LH
374	-0.800136044	2.61E-05	CoV_binder_3_HL	CoV_binder_18_HL
486	-0.924974624	2.61E-05	SARS_VHH72	CoV_binder_10_LH
486	0.465531437	2.61E-05	CoV_binder_24_HL	SARS_VHH72
374	-0.414880321	2.61E-05	CoV_binder_21_LH	CoV_binder_14_HL
374	0.46016044	2.61E-05	CoV_binder_14_HL	CoV_binder_11_LH
486	1.182799871	2.61E-05	CoV_binder_22_HL	CoV_binder_17_LH
486	-0.465531437	2.61E-05	SARS_VHH72	CoV_binder_24_HL
490	-0.664446717	2.61E-05	CR3022_scFv_LH	CoV_binder_14_HL
374	-0.881159193	2.61E-05	CoV_binder_13_LH	CoV_binder_18_HL
473	-1.338231587	2.61E-05	SARS_VHH72	CoV_binder_10_LH
327	0.488254777	2.61E-05	CoV_binder_20_LH	CoV_binder_2_LH
367	-0.230961975	2.61E-05	SARS_VHH72	CoV_binder_4_LH
490	-0.173070269	2.61E-05	SARS_VHH72	CR3022_scFv_LH
367	-0.387661577	2.61E-05	CoV_binder_22_LH	CoV_binder_14_HL
473	-1.198293764	2.61E-05	CoV_binder_29	CoV_binder_10_LH
486	-0.868796303	2.61E-05	CoV_binder_2_LH	CoV_binder_1_LH
490	1.304767276	2.61E-05	CoV_binder_3_HL	CoV_binder_8_HL
486	-1.571744356	2.61E-05	CoV_binder_29	CoV_binder_22_LH
367	0.30582943	2.61E-05	CoV_binder_7_LH	SARS_VHH72
486	-1.182799871	2.61E-05	CoV_binder_17_LH	CoV_binder_22_HL
367	0.387661577	2.61E-05	CoV_binder_14_HL	CoV_binder_22_LH
374	-0.061909516	2.61E-05	CoV_binder_13_LH	CoV_binder_27_HL
374	-0.638561649	2.61E-05	CoV_binder_11_HL	CoV_binder_18_HL
486	-0.6242485	2.61E-05	CR3022_scFv_LH	CoV_binder_10_HL
486	-1.232748641	2.61E-05	CoV_binder_13_HL	CoV_binder_28
490	-0.714248089	2.61E-05	CoV_binder_22_LH	CoV_binder_23_LH
327	0.351549659	2.61E-05	CoV_binder_29	SARS_VHH72
486	-0.531212428	2.61E-05	CoV_binder_11_LH	CoV_binder_26_LH
367	0.260914534	2.61E-05	CoV_binder_11_HL	SARS_VHH72
486	1.571744356	2.61E-05	CoV_binder_22_LH	CoV_binder_29
374	0.484074467	2.61E-05	CoV_binder_14_HL	CoV_binder_10_HL
490	0.714248089	2.61E-05	CoV_binder_23_LH	CoV_binder_22_LH
490	-0.22175982	2.61E-05	CR3022_scFv_LH	CoV_binder_29
486	-1.197193012	2.61E-05	CoV_binder_24_HL	CoV_binder_22_HL
367	0.230961975	2.61E-05	CoV_binder_4_LH	SARS_VHH72
374	-0.694686415	2.61E-05	CoV_binder_28	CoV_binder_18_HL
490	-0.186270864	2.61E-05	CR3022_scFv_LH	CoV_binder_13_LH
327	-0.351549659	2.61E-05	SARS_VHH72	CoV_binder_29
374	0.800136044	2.61E-05	CoV_binder_18_HL	CoV_binder_3_HL
367	-0.191647068	2.61E-05	SARS_VHH72	CoV_binder_10_HL
367	0.36977684	2.61E-05	CoV_binder_14_HL	CoV_binder_28
490	-0.238159542	2.61E-05	CR3022_scFv_LH	CoV_binder_2_LH
486	1.197193012	2.61E-05	CoV_binder_22_HL	CoV_binder_24_HL
486	1.060364694	2.61E-05	CoV_binder_4_HL	CoV_binder_13_LH
486	-1.25869497	2.61E-05	CoV_binder_2_LH	CoV_binder_6_LH
490	-1.250441631	2.61E-05	CoV_binder_22_HL	CoV_binder_3_HL
486	-0.835709072	2.61E-05	CoV_binder_11_LH	CoV_binder_8_HL
374	0.881159193	2.61E-05	CoV_binder_18_HL	CoV_binder_13_LH
321	0.31363923	2.62E-05	CoV_binder_11_LH	SARS_VHH72
462	-0.469184906	2.62E-05	SARS_VHH72	CoV_binder_27_HL
478	0.362695983	2.62E-05	CoV_binder_20_LH	SARS_VHH72
477	0.257704355	2.62E-05	CoV_binder_31	SARS_VHH72
378		2.62E-05	CoV_binder_2_LH	CoV_binder_14_HL
519	0.513551836	2.62E-05	CoV_binder_14_LH	CR3022_scFv_LH
493	0.658668322	2.62E-05	CoV_binder_32	CR3022_scFv_LH
519	-0.513551836	2.62E-05	CR3022_scFv_LH	CoV_binder_14_LH
478	-0.434491643	2.62E-05	SARS_VHH72	CoV_binder_15_LH
493	-0.658668322	2.62E-05	CR3022_scFv_LH	CoV_binder_32
493	-0.880936043	2.62E-05	CoV_binder_7_LH	CoV_binder_4_HL
478	-0.249702748	2.62E-05	SARS_VHH72	CoV_binder_8_HL
478	0.418687795	2.62E-05	CoV_binder_2_LH	SARS_VHH72
321	-0.31363923	2.62E-05	SARS_VHH72	CoV_binder_11_LH
478	0.721982824	2.62E-05	CoV_binder_27_HL	CoV_binder_10_HL
519	0.312986218	2.62E-05	CoV_binder_24_LH	SARS_VHH72
478	0.249702748	2.62E-05	CoV_binder_8_HL	SARS_VHH72
478	-0.362695983	2.62E-05	SARS_VHH72	CoV_binder_20_LH
519	0.39613915	2.62E-05	CoV_binder_6_LH	CR3022_scFv_LH
478	0.434491643	2.62E-05	CoV_binder_15_LH	SARS_VHH72
493	0.880936043	2.62E-05	CoV_binder_4_HL	CoV_binder_7_LH
478	0.282093701	2.62E-05	CoV_binder_11_LH	SARS_VHH72
478	-0.721982824	2.62E-05	CoV_binder_10_HL	CoV_binder_27_HL
462	0.469184906	2.62E-05	CoV_binder_27_HL	SARS_VHH72
519	-0.39613915	2.62E-05	CR3022_scFv_LH	CoV_binder_6_LH
477	0.354854806	2.62E-05	CoV_binder_14_HL	SARS_VHH72
477	-0.257704355	2.62E-05	SARS_VHH72	CoV_binder_31
478	-0.282093701	2.62E-05	SARS_VHH72	CoV_binder_11_LH
478	0.292593337	2.62E-05	CoV_binder_31	SARS_VHH72
477	-0.354854806	2.62E-05	SARS_VHH72	CoV_binder_14_HL
493	-0.800702852	2.62E-05	CoV_binder_29	CoV_binder_4_HL
493	0.800702852	2.62E-05	CoV_binder_4_HL	CoV_binder_29
478	-0.418687795	2.62E-05	SARS_VHH72	CoV_binder_2_LH
381		2.62E-05	SARS_VHH72	CoV_binder_27_HL
478	-0.292593337	2.62E-05	SARS_VHH72	CoV_binder_31
519	-0.312986218	2.62E-05	SARS_VHH72	CoV_binder_24_LH
328	0.3952318	2.64E-05	CoV_binder_28	CoV_binder_27_HL
335	0.439583501	2.64E-05	CoV_binder_14_HL	SARS_VHH72
383	0.500194269	2.64E-05	CoV_binder_26_LH	SARS_VHH72
427	0.589655355	2.64E-05	CoV_binder_7_LH	SARS_VHH72
417	1.017096305	2.64E-05	CoV_binder_9_HL	CoV_binder_13_HL
335	-0.342944778	2.64E-05	SARS_VHH72	CoV_binder_24_LH
390	-0.560592798	2.64E-05	CoV_binder_9_LH	CoV_binder_27_HL
502	-0.755638044	2.64E-05	CR3022_scFv_LH	CoV_binder_27_HL
444	0.579556363	2.64E-05	CoV_binder_2_HL	CoV_binder_8_HL
444	-0.726473999	2.64E-05	CoV_binder_8_HL	CoV_binder_2_LH
417	0.468788323	2.64E-05	CoV_binder_14_HL	CoV_binder_11_LH
444	1.252832807	2.64E-05	CoV_binder_7_LH	CoV_binder_8_HL
427	0.668276243	2.64E-05	CoV_binder_21_LH	SARS_VHH72
444	-0.536136075	2.64E-05	CoV_binder_28	CoV_binder_2_LH
335	-0.439583501	2.64E-05	SARS_VHH72	CoV_binder_14_HL
502	0.50143876	2.64E-05	CoV_binder_26_LH	CR3022_scFv_LH
466		2.64E-05	CoV_binder_14_HL	CR3022_scFv_LH
335	0.342440505	2.64E-05	CoV_binder_14_HL	CR3022_scFv_LH
444	-0.245202793	2.64E-05	CR3022_scFv_LH	CoV_binder_21_LH
444	0.726473999	2.64E-05	CoV_binder_2_LH	CoV_binder_8_HL
444	0.536136075	2.64E-05	CoV_binder_2_LH	CoV_binder_28
417	-0.608215018	2.64E-05	CoV_binder_5_HL	CoV_binder_1_LH
502	-0.50143876	2.64E-05	CR3022_scFv_LH	CoV_binder_26_LH
427	-0.589655355	2.64E-05	SARS_VHH72	CoV_binder_7_LH
417	-1.250277971	2.64E-05	CoV_binder_18_LH	CoV_binder_8_LH
427	0.421085627	2.64E-05	CoV_binder_16_LH	SARS_VHH72
446	0.799185139	2.64E-05	CoV_binder_23_LH	SARS_VHH72
328	-0.569532386	2.64E-05	CoV_binder_27_HL	CoV_binder_4_HL
403	1.103786177	2.64E-05	SARS_VHH72	CoV_binder_26_LH
383	-0.500194269	2.64E-05	SARS_VHH72	CoV_binder_26_LH
328	0.569532386	2.64E-05	CoV_binder_4_HL	CoV_binder_27_HL
444	0.245202793	2.64E-05	CoV_binder_21_LH	CR3022_scFv_LH
458	-0.402051817	2.64E-05	CoV_binder_4_HL	CoV_binder_25_HL
417	0.57542814	2.64E-05	CoV_binder_1_LH	CoV_binder_7_LH
346	-0.373596308	2.64E-05	SARS_VHH72	CoV_binder_22_LH
335	-0.29538183	2.64E-05	SARS_VHH72	CoV_binder_13_HL
427	-0.668276243	2.64E-05	SARS_VHH72	CoV_binder_21_LH
335	-0.342440505	2.64E-05	CR3022_scFv_LH	CoV_binder_14_HL
346	0.373596308	2.64E-05	CoV_binder_22_LH	SARS_VHH72
403	-1.103786177	2.64E-05	CoV_binder_26_LH	SARS_VHH72
427	-0.421085627	2.64E-05	SARS_VHH72	CoV_binder_16_LH
502	-0.589164871	2.64E-05	SARS_VHH72	CoV_binder_26_LH
328	-0.3952318	2.64E-05	CoV_binder_27_HL	CoV_binder_28
417	-0.468788323	2.64E-05	CoV_binder_11_LH	CoV_binder_14_HL
335	0.29538183	2.64E-05	CoV_binder_13_HL	SARS_VHH72
466		2.64E-05	CoV_binder_14_HL	SARS_VHH72
502	-0.843364156	2.64E-05	SARS_VHH72	CoV_binder_27_HL
458	0.402051817	2.64E-05	CoV_binder_25_HL	CoV_binder_4_HL
502	0.843364156	2.64E-05	CoV_binder_27_HL	SARS_VHH72
444	-1.090283759	2.64E-05	CoV_binder_21_HL	CoV_binder_7_LH
335	0.342944778	2.64E-05	CoV_binder_24_LH	SARS_VHH72
403		2.64E-05	CoV_binder_25_HL	CR3022_scFv_LH
417	1.438874431	2.64E-05	CoV_binder_9_LH	CoV_binder_32
390	0.560592798	2.64E-05	CoV_binder_27_HL	CoV_binder_9_LH
390	-0.571894413	2.64E-05	CoV_binder_31	CoV_binder_27_HL
446	-0.799185139	2.64E-05	SARS_VHH72	CoV_binder_23_LH
328	-0.496389718	2.64E-05	CoV_binder_27_HL	CoV_binder_18_LH
417	-0.920412638	2.64E-05	CoV_binder_28	CoV_binder_8_LH
502	0.589164871	2.64E-05	CoV_binder_26_LH	SARS_VHH72
328	0.496389718	2.64E-05	CoV_binder_18_LH	CoV_binder_27_HL
417	-1.017096305	2.64E-05	CoV_binder_13_HL	CoV_binder_9_HL
417	0.920412638	2.64E-05	CoV_binder_8_LH	CoV_binder_28
417	-0.57542814	2.64E-05	CoV_binder_7_LH	CoV_binder_1_LH
417	1.250277971	2.64E-05	CoV_binder_8_LH	CoV_binder_18_LH
502	0.755638044	2.64E-05	CoV_binder_27_HL	CR3022_scFv_LH
417	0.608215018	2.64E-05	CoV_binder_1_LH	CoV_binder_5_HL
390	0.571894413	2.64E-05	CoV_binder_27_HL	CoV_binder_31
460	0.567992071	2.64E-05	CoV_binder_25_HL	CR3022_scFv_LH
460	1.127730647	2.64E-05	CoV_binder_9_LH	CoV_binder_22_LH
487	-0.454024425	2.64E-05	CoV_binder_4_LH	CoV_binder_9_HL
443	0.462109987	2.64E-05	CoV_binder_17_LH	SARS_VHH72
520	-0.280249106	2.64E-05	CoV_binder_13_LH	CoV_binder_27_HL
445	0.244371819	2.64E-05	CoV_binder_27_HL	CR3022_scFv_LH
445	0.467248743	2.64E-05	CoV_binder_2_HL	SARS_VHH72
460	0.8598736	2.64E-05	CoV_binder_8_HL	CoV_binder_4_HL
494	0.701788897	2.64E-05	CoV_binder_3_HL	CoV_binder_10_HL
445	0.847907035	2.64E-05	CoV_binder_2_LH	CoV_binder_10_HL
494	-0.701788897	2.64E-05	CoV_binder_10_HL	CoV_binder_3_HL
448	0.853543626	2.64E-05	CoV_binder_7_LH	CoV_binder_22_LH
408	-0.24422624	2.64E-05	CoV_binder_10_LH	CoV_binder_14_HL
460	0.875288002	2.64E-05	CoV_binder_8_HL	CoV_binder_3_HL
445	-0.847907035	2.64E-05	CoV_binder_10_HL	CoV_binder_2_LH
487	1.38832902	2.64E-05	CoV_binder_10_HL	CoV_binder_29
445	-0.244371819	2.64E-05	CR3022_scFv_LH	CoV_binder_27_HL
487	1.504161396	2.64E-05	CoV_binder_9_LH	CoV_binder_4_HL
487	-1.390057925	2.64E-05	CoV_binder_3_LH	CoV_binder_9_LH
347	-0.007589472	2.64E-05	CoV_binder_26_LH	SARS_VHH72
460	0.975024529	2.64E-05	CoV_binder_21_LH	CoV_binder_11_HL
487	1.025888443	2.64E-05	CoV_binder_21_LH	CoV_binder_29
520	-0.535480138	2.64E-05	SARS_VHH72	CoV_binder_21_HL
324	0.0168807	2.64E-05	CoV_binder_3_LH	CoV_binder_27_HL
455	0.683642945	2.64E-05	CoV_binder_21_HL	CoV_binder_13_LH
408	-0.16203407	2.64E-05	CoV_binder_28	CoV_binder_14_HL
460	-0.875288002	2.64E-05	CoV_binder_3_HL	CoV_binder_8_HL
474	-0.357009922	2.64E-05	CoV_binder_28	CoV_binder_32
347	0.007589472	2.64E-05	SARS_VHH72	CoV_binder_26_LH
487	-1.469128744	2.64E-05	CoV_binder_3_LH	CoV_binder_10_LH
408	-0.680656164	2.64E-05	CoV_binder_8_LH	CoV_binder_18_LH
494	-0.70913073	2.64E-05	CR3022_scFv_LH	CoV_binder_3_HL
487	1.015834259	2.64E-05	CoV_binder_21_LH	CoV_binder_2_LH
408	-0.149338948	2.64E-05	CR3022_scFv_LH	CoV_binder_14_HL
408	0.24422624	2.64E-05	CoV_binder_14_HL	CoV_binder_10_LH
520	0.535480138	2.64E-05	CoV_binder_21_HL	SARS_VHH72
460	-1.127730647	2.64E-05	CoV_binder_22_LH	CoV_binder_9_LH
445	-0.577698337	2.64E-05	CR3022_scFv_LH	CoV_binder_9_HL
487	1.602904326	2.64E-05	CoV_binder_10_LH	CoV_binder_29
487	-0.332002967	2.64E-05	SARS_VHH72	CoV_binder_1_LH
465	-0.211232669	2.64E-05	SARS_VHH72	CoV_binder_14_HL
455	-0.683642945	2.64E-05	CoV_binder_13_LH	CoV_binder_21_HL
500	-0.660006036	2.64E-05	CoV_binder_16_LH	CoV_binder_14_HL
487	1.378274836	2.64E-05	CoV_binder_10_HL	CoV_binder_2_LH
515	1.205278755	2.64E-05	SARS_VHH72	CoV_binder_26_LH
460	-0.8598736	2.64E-05	CoV_binder_4_HL	CoV_binder_8_HL
408	0.680656164	2.64E-05	CoV_binder_18_LH	CoV_binder_8_LH
408	0.16203407	2.64E-05	CoV_binder_14_HL	CoV_binder_28
443	-0.547264105	2.64E-05	SARS_VHH72	CoV_binder_21_LH
460	0.774477461	2.64E-05	CoV_binder_8_LH	CoV_binder_13_LH
487	0.454024425	2.64E-05	CoV_binder_9_HL	CoV_binder_4_LH
445	-0.573382876	2.64E-05	CoV_binder_8_LH	CoV_binder_7_LH
487	-0.869986003	2.64E-05	CoV_binder_3_LH	CoV_binder_22_HL
445	-0.467248743	2.64E-05	SARS_VHH72	CoV_binder_2_HL
445	0.577698337	2.64E-05	CoV_binder_9_HL	CR3022_scFv_LH
460	-0.471583077	2.64E-05	CR3022_scFv_LH	CoV_binder_5_HL
448	-0.853543626	2.64E-05	CoV_binder_22_LH	CoV_binder_7_LH
460	-0.567992071	2.64E-05	CR3022_scFv_LH	CoV_binder_25_HL
455	-0.599346121	2.64E-05	CoV_binder_24_LH	CoV_binder_4_LH
324	0.061522872	2.64E-05	CoV_binder_27_HL	CoV_binder_28
443	-0.147192751	2.64E-05	CoV_binder_11_LH	CoV_binder_14_HL
487	0.332002967	2.64E-05	CoV_binder_1_LH	SARS_VHH72
443	0.547264105	2.64E-05	CoV_binder_21_LH	SARS_VHH72
460	-0.774477461	2.64E-05	CoV_binder_13_LH	CoV_binder_8_LH
500	-0.557120582	2.64E-05	SARS_VHH72	CoV_binder_17_HL
520	0.280249106	2.64E-05	CoV_binder_27_HL	CoV_binder_13_LH
500	0.557120582	2.64E-05	CoV_binder_17_HL	SARS_VHH72
494	0.70913073	2.64E-05	CoV_binder_3_HL	CR3022_scFv_LH
487	1.153326164	2.64E-05	CoV_binder_22_LH	CoV_binder_4_HL
474	0.357009922	2.64E-05	CoV_binder_32	CoV_binder_28
487	-0.184198218	2.64E-05	CoV_binder_18_LH	CoV_binder_27_HL
487	-0.937585536	2.64E-05	CoV_binder_19_LH	CoV_binder_22_HL
460	-0.975024529	2.64E-05	CoV_binder_11_HL	CoV_binder_21_LH
460	1.22990411	2.64E-05	CoV_binder_9_LH	CoV_binder_11_LH
443	-0.462109987	2.64E-05	SARS_VHH72	CoV_binder_17_LH
408	0.149338948	2.64E-05	CoV_binder_14_HL	CR3022_scFv_LH
460	0.471583077	2.64E-05	CoV_binder_5_HL	CR3022_scFv_LH
487	-0.947773811	2.64E-05	CoV_binder_3_LH	CoV_binder_25_HL
324	-0.061522872	2.64E-05	CoV_binder_28	CoV_binder_27_HL
487	0.184198218	2.64E-05	CoV_binder_27_HL	CoV_binder_18_LH
455	0.599346121	2.64E-05	CoV_binder_4_LH	CoV_binder_24_LH
324	-0.0168807	2.64E-05	CoV_binder_27_HL	CoV_binder_3_LH
500	0.863618138	2.64E-05	CoV_binder_14_HL	CoV_binder_23_LH
460	1.135107932	2.64E-05	CoV_binder_8_HL	CoV_binder_13_HL
489	-0.69670709	2.76E-05	SARS_VHH72	CoV_binder_20_HL
483	-0.589310773	2.76E-05	SARS_VHH72	CoV_binder_23_LH
489	-0.932755571	2.76E-05	CoV_binder_11_LH	CoV_binder_21_LH
475	-1.350402048	2.76E-05	CoV_binder_7_LH	CoV_binder_8_LH
476	-1.04419021	2.76E-05	CoV_binder_4_LH	CoV_binder_8_HL
373	0.36274915	2.76E-05	CoV_binder_27_HL	CoV_binder_8_LH
320	0.414007287	2.76E-05	CoV_binder_27_HL	CoV_binder_22_HL
476	-0.989086988	2.76E-05	CoV_binder_13_HL	CoV_binder_10_LH
476	0.989086988	2.76E-05	CoV_binder_10_LH	CoV_binder_13_HL
479	-0.310251238	2.76E-05	CR3022_scFv_LH	CoV_binder_16_LH
373	0.239819849	2.76E-05	CoV_binder_21_LH	CR3022_scFv_LH
489	-0.86531748	2.76E-05	CoV_binder_3_HL	CoV_binder_28
373	0.349790111	2.76E-05	CoV_binder_27_HL	CoV_binder_4_HL
475	0.641634142	2.76E-05	CoV_binder_6_LH	SARS_VHH72
499	-0.412112952	2.76E-05	CoV_binder_4_HL	CoV_binder_2_HL
373	-0.207539105	2.76E-05	SARS_VHH72	CoV_binder_8_LH
476	0.971750298	2.76E-05	CoV_binder_8_HL	CoV_binder_29
385	-0.325710038	2.76E-05	CoV_binder_21_LH	CoV_binder_27_HL
475	-1.333053582	2.76E-05	CoV_binder_20_HL	CoV_binder_8_LH
489	0.86531748	2.76E-05	CoV_binder_28	CoV_binder_3_HL
489	-1.221471931	2.76E-05	CoV_binder_18_HL	CoV_binder_22_LH
373	0.207539105	2.76E-05	CoV_binder_8_LH	SARS_VHH72
489	-0.475318145	2.76E-05	CoV_binder_13_LH	CoV_binder_1_LH
483	0.313643748	2.76E-05	CoV_binder_18_HL	CR3022_scFv_LH
385	0.380949301	2.76E-05	CoV_binder_27_HL	CoV_binder_8_HL
489	-0.902782277	2.76E-05	CoV_binder_3_HL	CoV_binder_21_LH
489	0.69670709	2.76E-05	CoV_binder_20_HL	SARS_VHH72
320	-0.414007287	2.76E-05	CoV_binder_22_HL	CoV_binder_27_HL
373	-0.36274915	2.76E-05	CoV_binder_8_LH	CoV_binder_27_HL
489	0.932755571	2.76E-05	CoV_binder_21_LH	CoV_binder_11_LH
475	-0.654503082	2.76E-05	CoV_binder_13_HL	CoV_binder_21_HL
373	-0.349790111	2.76E-05	CoV_binder_4_HL	CoV_binder_27_HL
489	0.888886145	2.76E-05	CoV_binder_10_HL	CoV_binder_18_LH
385	-0.380949301	2.76E-05	CoV_binder_8_HL	CoV_binder_27_HL
499	0.412112952	2.76E-05	CoV_binder_2_HL	CoV_binder_4_HL
479	-0.463976492	2.76E-05	SARS_VHH72	CoV_binder_9_HL
385	0.325710038	2.76E-05	CoV_binder_27_HL	CoV_binder_21_LH
476	1.04419021	2.76E-05	CoV_binder_8_HL	CoV_binder_4_LH
489	-0.887990443	2.76E-05	CoV_binder_24_LH	CoV_binder_28
479	0.310251238	2.76E-05	CoV_binder_16_LH	CR3022_scFv_LH
483	-0.313643748	2.76E-05	CR3022_scFv_LH	CoV_binder_18_HL
385	-0.371219758	2.76E-05	CoV_binder_11_HL	CoV_binder_27_HL
320	-0.416363029	2.76E-05	CoV_binder_3_LH	CoV_binder_27_HL
385	0.502269422	2.76E-05	CoV_binder_18_LH	CoV_binder_11_HL
373	-0.21335904	2.76E-05	SARS_VHH72	CoV_binder_11_HL
320	0.416363029	2.76E-05	CoV_binder_27_HL	CoV_binder_3_LH
373	-0.338309784	2.76E-05	CR3022_scFv_LH	CoV_binder_32
373	0.21335904	2.76E-05	CoV_binder_11_HL	SARS_VHH72
476	-0.971750298	2.76E-05	CoV_binder_29	CoV_binder_8_HL
483	0.589310773	2.76E-05	CoV_binder_23_LH	SARS_VHH72
479	0.463976492	2.76E-05	CoV_binder_9_HL	SARS_VHH72
476	-1.231552065	2.76E-05	CoV_binder_13_HL	CoV_binder_22_LH
476	1.231552065	2.76E-05	CoV_binder_22_LH	CoV_binder_13_HL
475	0.654503082	2.76E-05	CoV_binder_21_HL	CoV_binder_13_HL
479	-0.584299186	2.76E-05	SARS_VHH72	CoV_binder_27_HL
489	-0.888886145	2.76E-05	CoV_binder_18_LH	CoV_binder_10_HL
489	0.887990443	2.76E-05	CoV_binder_28	CoV_binder_24_LH
385	0.371219758	2.76E-05	CoV_binder_27_HL	CoV_binder_11_HL
373	0.338309784	2.76E-05	CoV_binder_32	CR3022_scFv_LH
373	-0.239819849	2.76E-05	CR3022_scFv_LH	CoV_binder_21_LH
489	0.902782277	2.76E-05	CoV_binder_21_LH	CoV_binder_3_HL
385	-0.502269422	2.76E-05	CoV_binder_11_HL	CoV_binder_18_LH
489	0.475318145	2.76E-05	CoV_binder_1_LH	CoV_binder_13_LH
475	-0.641634142	2.76E-05	SARS_VHH72	CoV_binder_6_LH
479	0.584299186	2.76E-05	CoV_binder_27_HL	SARS_VHH72
339	0.18761965	2.80E-05	CoV_binder_14_HL	CoV_binder_18_LH
496	-0.793808371	2.80E-05	CoV_binder_18_LH	CoV_binder_27_HL
441	-0.805632063	2.80E-05	SARS_VHH72	CoV_binder_20_HL
496	-1.014903115	2.80E-05	CoV_binder_18_LH	CoV_binder_31
496	-0.750957841	2.80E-05	CoV_binder_24_HL	CoV_binder_27_HL
516	-0.152463345	2.80E-05	CoV_binder_14_HL	CoV_binder_17_LH
468	1.242749354	2.80E-05	CoV_binder_11_HL	CoV_binder_4_LH
484	1.306852625	2.80E-05	CoV_binder_31	CoV_binder_13_HL
496	1.014903115	2.80E-05	CoV_binder_31	CoV_binder_18_LH
516	-0.196477614	2.80E-05	CoV_binder_14_HL	CoV_binder_9_LH
485	1.207399803	2.80E-05	CoV_binder_6_LH	SARS_VHH72
496	-0.861764153	2.80E-05	CoV_binder_29	CoV_binder_27_HL
345	0.594638677	2.80E-05	CoV_binder_27_HL	CR3022_scFv_LH
339	-0.18761965	2.80E-05	CoV_binder_18_LH	CoV_binder_14_HL
484	-1.306852625	2.80E-05	CoV_binder_13_HL	CoV_binder_31
516	0.152463345	2.80E-05	CoV_binder_17_LH	CoV_binder_14_HL
413	-0.4111707	2.80E-05	SARS_VHH72	CoV_binder_27_HL
485	0.772382205	2.80E-05	CoV_binder_3_LH	SARS_VHH72
516	0.196477614	2.80E-05	CoV_binder_9_LH	CoV_binder_14_HL
516	0.11844335	2.80E-05	CoV_binder_29	CoV_binder_14_HL
516	-0.11844335	2.80E-05	CoV_binder_14_HL	CoV_binder_29
468	-1.242749354	2.80E-05	CoV_binder_4_LH	CoV_binder_11_HL
516	-0.052672468	2.80E-05	CoV_binder_11_LH	CoV_binder_27_HL
496	0.861764153	2.80E-05	CoV_binder_27_HL	CoV_binder_29
352	-0.582079985	2.80E-05	CoV_binder_31	CoV_binder_11_LH
484	-1.322736296	2.80E-05	CoV_binder_16_LH	CoV_binder_3_HL
332	-0.396500612	2.80E-05	SARS_VHH72	CoV_binder_1_LH
484	0.592802378	2.80E-05	CoV_binder_23_LH	SARS_VHH72
441	0.805632063	2.80E-05	CoV_binder_20_HL	SARS_VHH72
345	-0.594638677	2.80E-05	CR3022_scFv_LH	CoV_binder_27_HL
340	-0.646665223	2.80E-05	CoV_binder_29	CoV_binder_14_HL
471	0.600445228	2.80E-05	CoV_binder_26_LH	CoV_binder_11_LH
496	-0.969961091	2.80E-05	CoV_binder_16_LH	CoV_binder_31
496	0.969961091	2.80E-05	CoV_binder_31	CoV_binder_16_LH
496	0.793808371	2.80E-05	CoV_binder_27_HL	CoV_binder_18_LH
339	0.227842161	2.80E-05	CoV_binder_14_HL	CoV_binder_4_LH
484	-0.592802378	2.80E-05	SARS_VHH72	CoV_binder_23_LH
345	0.282525308	2.80E-05	CoV_binder_14_HL	SARS_VHH72
485	-1.207399803	2.80E-05	SARS_VHH72	CoV_binder_6_LH
471	-0.600445228	2.80E-05	CoV_binder_11_LH	CoV_binder_26_LH
345	-0.282525308	2.80E-05	SARS_VHH72	CoV_binder_14_HL
339	-0.227842161	2.80E-05	CoV_binder_4_LH	CoV_binder_14_HL
332	0.396500612	2.80E-05	CoV_binder_1_LH	SARS_VHH72
352	0.582079985	2.80E-05	CoV_binder_11_LH	CoV_binder_31
340	0.646665223	2.80E-05	CoV_binder_14_HL	CoV_binder_29
484	1.322736296	2.80E-05	CoV_binder_3_HL	CoV_binder_16_LH
496	0.750957841	2.80E-05	CoV_binder_27_HL	CoV_binder_24_HL
485	-0.772382205	2.80E-05	SARS_VHH72	CoV_binder_3_LH
494	-1.133235496	3.08E-05	CoV_binder_8_HL	CoV_binder_4_LH
455	0.541420559	3.08E-05	CoV_binder_9_HL	CoV_binder_3_LH
445	-0.492707037	3.08E-05	CoV_binder_11_LH	CoV_binder_7_LH
460	0.936597211	3.08E-05	CoV_binder_8_HL	CoV_binder_24_HL
500	0.303610749	3.08E-05	CoV_binder_22_LH	SARS_VHH72
520	-0.312574342	3.08E-05	SARS_VHH72	CoV_binder_4_HL
494	1.133235496	3.08E-05	CoV_binder_4_LH	CoV_binder_8_HL
487	1.583232215	3.08E-05	CoV_binder_10_LH	CoV_binder_4_HL
460	1.055599407	3.08E-05	CoV_binder_21_LH	CoV_binder_11_LH
520	-0.409234012	3.08E-05	CR3022_scFv_LH	CoV_binder_5_HL
487	-1.015373343	3.08E-05	CoV_binder_19_LH	CoV_binder_25_HL
520	-0.19321682	3.08E-05	CoV_binder_16_LH	CoV_binder_27_HL
371	-0.315338506	3.08E-05	CR3022_scFv_LH	CoV_binder_29
456	-0.438306378	3.08E-05	CoV_binder_27_HL	SARS_VHH72
520	0.130804313	3.08E-05	CoV_binder_27_HL	CoV_binder_2_HL
455	0.742693608	3.08E-05	CoV_binder_9_LH	CoV_binder_14_LH
460	-0.453111539	3.08E-05	CoV_binder_28	CoV_binder_9_HL
520	-0.130804313	3.08E-05	CoV_binder_2_HL	CoV_binder_27_HL
460	0.453111539	3.08E-05	CoV_binder_9_HL	CoV_binder_28
455	0.418126161	3.08E-05	CoV_binder_15_LH	CoV_binder_13_LH
408	-0.501328035	3.08E-05	CoV_binder_8_LH	CoV_binder_5_HL
455	-0.742693608	3.08E-05	CoV_binder_14_LH	CoV_binder_9_LH
487	-1.330392803	3.08E-05	CoV_binder_17_LH	CoV_binder_10_HL
455	0.547913991	3.08E-05	CoV_binder_9_HL	CoV_binder_5_HL
487	-0.853478414	3.08E-05	CoV_binder_24_HL	CoV_binder_21_LH
460	-1.107039811	3.08E-05	CoV_binder_16_LH	CoV_binder_9_LH
520	0.196382434	3.08E-05	CoV_binder_27_HL	CoV_binder_10_LH
520	-0.417165698	3.08E-05	SARS_VHH72	CoV_binder_24_HL
520	0.312574342	3.08E-05	CoV_binder_4_HL	SARS_VHH72
460	-0.957173201	3.08E-05	CoV_binder_11_LH	CoV_binder_8_HL
443	-0.459891505	3.08E-05	CoV_binder_22_HL	CoV_binder_2_LH
487	1.363835619	3.08E-05	CoV_binder_8_LH	CoV_binder_3_LH
520	-0.294589126	3.08E-05	CR3022_scFv_LH	CoV_binder_22_HL
520	0.247292162	3.08E-05	CoV_binder_27_HL	CoV_binder_10_HL
445	0.77040072	3.08E-05	CoV_binder_2_LH	CoV_binder_29
520	0.22918462	3.08E-05	CoV_binder_27_HL	CoV_binder_31
456	0.438306378	3.08E-05	SARS_VHH72	CoV_binder_27_HL
408	0.527578845	3.08E-05	CoV_binder_18_HL	CoV_binder_10_LH
520	0.207936635	3.08E-05	CoV_binder_27_HL	CoV_binder_29
455	-0.547913991	3.08E-05	CoV_binder_5_HL	CoV_binder_9_HL
474	-0.257447131	3.08E-05	SARS_VHH72	CoV_binder_27_HL
500	-0.506129092	3.08E-05	SARS_VHH72	CoV_binder_20_LH
455	0.29873593	3.08E-05	CoV_binder_2_HL	CR3022_scFv_LH
460	-0.091241209	3.08E-05	CoV_binder_11_LH	CoV_binder_27_HL
494	1.126348803	3.08E-05	CoV_binder_4_HL	CoV_binder_16_LH
455	-0.648164952	3.08E-05	CoV_binder_17_LH	CoV_binder_21_HL
520	0.294589126	3.08E-05	CoV_binder_22_HL	CR3022_scFv_LH
500	-0.702973504	3.08E-05	CoV_binder_11_LH	CoV_binder_14_HL
460	-0.778960071	3.08E-05	CoV_binder_11_LH	CoV_binder_10_HL
520	-0.22918462	3.08E-05	CoV_binder_31	CoV_binder_27_HL
500	-0.29353073	3.08E-05	CoV_binder_28	CoV_binder_24_HL
460	-0.936597211	3.08E-05	CoV_binder_24_HL	CoV_binder_8_HL
455	-0.29873593	3.08E-05	CR3022_scFv_LH	CoV_binder_2_HL
520	0.409234012	3.08E-05	CoV_binder_5_HL	CR3022_scFv_LH
520	0.676049674	3.08E-05	CoV_binder_26_LH	CR3022_scFv_LH
408	-0.568767507	3.08E-05	CoV_binder_16_LH	CoV_binder_14_LH
324	0.48582986	3.08E-05	CoV_binder_14_LH	SARS_VHH72
455	-0.541420559	3.08E-05	CoV_binder_3_LH	CoV_binder_9_HL
487	1.592996046	3.08E-05	CoV_binder_10_LH	CoV_binder_28
487	-1.430494298	3.08E-05	CoV_binder_24_HL	CoV_binder_10_LH
324	-0.48582986	3.08E-05	SARS_VHH72	CoV_binder_14_LH
500	-0.303610749	3.08E-05	SARS_VHH72	CoV_binder_22_LH
487	-0.808462154	3.08E-05	CoV_binder_5_HL	CoV_binder_22_HL
504	-0.767311154	3.08E-05	SARS_VHH72	CoV_binder_19_LH
443	-0.233087662	3.08E-05	CoV_binder_10_HL	CoV_binder_14_HL
408	0.568767507	3.08E-05	CoV_binder_14_LH	CoV_binder_16_LH
487	1.003761585	3.08E-05	CoV_binder_22_HL	CoV_binder_29
520	0.19321682	3.08E-05	CoV_binder_27_HL	CoV_binder_16_LH
443	0.459891505	3.08E-05	CoV_binder_2_LH	CoV_binder_22_HL
408	-0.622181107	3.08E-05	CoV_binder_4_LH	CoV_binder_29
487	-0.892112861	3.08E-05	CoV_binder_3_LH	CoV_binder_21_LH
445	0.492707037	3.08E-05	CoV_binder_7_LH	CoV_binder_11_LH
504	0.767311154	3.08E-05	CoV_binder_19_LH	SARS_VHH72
455	0.648164952	3.08E-05	CoV_binder_21_HL	CoV_binder_17_LH
487	-1.015980162	3.08E-05	CoV_binder_28	CoV_binder_21_LH
520	0.417165698	3.08E-05	CoV_binder_24_HL	SARS_VHH72
408	0.501328035	3.08E-05	CoV_binder_5_HL	CoV_binder_8_LH
520	-0.207936635	3.08E-05	CoV_binder_29	CoV_binder_27_HL
487	-1.368656909	3.08E-05	CoV_binder_4_HL	CoV_binder_10_HL
474	0.257447131	3.08E-05	CoV_binder_27_HL	SARS_VHH72
487	1.254697792	3.08E-05	CoV_binder_10_HL	CoV_binder_18_LH
371	0.315338506	3.08E-05	CoV_binder_29	CR3022_scFv_LH
460	-1.161312502	3.08E-05	CoV_binder_4_LH	CoV_binder_9_LH
387		3.08E-05	CoV_binder_31	CoV_binder_14_HL
500	0.29353073	3.08E-05	CoV_binder_24_HL	CoV_binder_28
487	-0.846453585	3.08E-05	CoV_binder_24_LH	CoV_binder_22_HL
408	-0.527578845	3.08E-05	CoV_binder_10_LH	CoV_binder_18_HL
455	-0.418126161	3.08E-05	CoV_binder_13_LH	CoV_binder_15_LH
520	-0.196382434	3.08E-05	CoV_binder_10_LH	CoV_binder_27_HL
445	-0.77040072	3.08E-05	CoV_binder_29	CoV_binder_2_LH
520	-0.247292162	3.08E-05	CoV_binder_10_HL	CoV_binder_27_HL
500	0.506129092	3.08E-05	CoV_binder_20_LH	SARS_VHH72
487	0.967952226	3.08E-05	CoV_binder_21_LH	CoV_binder_17_LH
520	-0.676049674	3.08E-05	CR3022_scFv_LH	CoV_binder_26_LH
408	0.622181107	3.08E-05	CoV_binder_29	CoV_binder_4_LH
494	-1.126348803	3.08E-05	CoV_binder_16_LH	CoV_binder_4_HL
487	-1.254697792	3.08E-05	CoV_binder_18_LH	CoV_binder_10_HL
417	-0.596406884	3.12E-05	CoV_binder_22_HL	CoV_binder_1_LH
346	0.227197293	3.12E-05	CoV_binder_13_LH	SARS_VHH72
417	0.608265862	3.12E-05	CoV_binder_21_HL	CoV_binder_22_HL
346	0.310691433	3.12E-05	CoV_binder_29	SARS_VHH72
325	-0.177172076	3.12E-05	CoV_binder_13_LH	CoV_binder_27_HL
502	-0.655874927	3.12E-05	CoV_binder_28	CoV_binder_27_HL
427	-0.370729292	3.12E-05	SARS_VHH72	CoV_binder_17_LH
444	0.584636505	3.12E-05	CoV_binder_2_HL	CoV_binder_3_LH
417	-0.433149114	3.12E-05	CR3022_scFv_LH	CoV_binder_14_LH
417	0.393750246	3.12E-05	CoV_binder_24_HL	SARS_VHH72
390	-0.60714611	3.12E-05	SARS_VHH72	CoV_binder_27_HL
444	-0.485480879	3.12E-05	SARS_VHH72	CoV_binder_1_LH
427	0.53677259	3.12E-05	CoV_binder_14_HL	CR3022_scFv_LH
417	-0.351914746	3.12E-05	CR3022_scFv_LH	CoV_binder_24_HL
446	0.653089211	3.12E-05	CoV_binder_7_LH	CR3022_scFv_LH
417	-1.406865983	3.12E-05	CoV_binder_32	CoV_binder_25_HL
446	0.577457303	3.12E-05	CoV_binder_2_LH	CoV_binder_10_HL
444	0.412977952	3.12E-05	CoV_binder_14_HL	SARS_VHH72
446	-0.577457303	3.12E-05	CoV_binder_10_HL	CoV_binder_2_LH
390	0.60714611	3.12E-05	CoV_binder_27_HL	SARS_VHH72
502	0.751262892	3.12E-05	CoV_binder_9_HL	SARS_VHH72
444	0.455110309	3.12E-05	CoV_binder_13_HL	SARS_VHH72
444	0.667129399	3.12E-05	CoV_binder_20_HL	SARS_VHH72
417	1.128136766	3.12E-05	CoV_binder_8_LH	CoV_binder_13_LH
417	0.596406884	3.12E-05	CoV_binder_1_LH	CoV_binder_22_HL
325	-0.475399269	3.12E-05	CR3022_scFv_LH	CoV_binder_2_HL
325	0.425294293	3.12E-05	CoV_binder_3_LH	SARS_VHH72
446	-0.653089211	3.12E-05	CR3022_scFv_LH	CoV_binder_7_LH
444	-0.667129399	3.12E-05	SARS_VHH72	CoV_binder_20_HL
346	-0.227197293	3.12E-05	SARS_VHH72	CoV_binder_13_LH
444	0.485480879	3.12E-05	CoV_binder_1_LH	SARS_VHH72
417	0.487426456	3.12E-05	CoV_binder_14_LH	CoV_binder_31
346	-0.310691433	3.12E-05	SARS_VHH72	CoV_binder_29
417	-0.487426456	3.12E-05	CoV_binder_31	CoV_binder_14_LH
427	-0.484256956	3.12E-05	SARS_VHH72	CoV_binder_9_LH
417	-0.339204593	3.12E-05	CR3022_scFv_LH	CoV_binder_24_LH
446	-0.612543028	3.12E-05	CR3022_scFv_LH	CoV_binder_15_LH
446	-0.581700903	3.12E-05	CoV_binder_29	CoV_binder_2_LH
502	0.655874927	3.12E-05	CoV_binder_27_HL	CoV_binder_28
444	-0.584636505	3.12E-05	CoV_binder_3_LH	CoV_binder_2_HL
325	0.177172076	3.12E-05	CoV_binder_27_HL	CoV_binder_13_LH
417	0.89830161	3.12E-05	CoV_binder_9_HL	CoV_binder_28
417	-0.89830161	3.12E-05	CoV_binder_28	CoV_binder_9_HL
325	0.475399269	3.12E-05	CoV_binder_2_HL	CR3022_scFv_LH
325	0.34904915	3.12E-05	CoV_binder_3_HL	SARS_VHH72
427	0.370729292	3.12E-05	CoV_binder_17_LH	SARS_VHH72
417	0.351914746	3.12E-05	CoV_binder_24_HL	CR3022_scFv_LH
325	-0.425294293	3.12E-05	SARS_VHH72	CoV_binder_3_LH
328	-0.705352933	3.12E-05	SARS_VHH72	CoV_binder_14_LH
446	0.581700903	3.12E-05	CoV_binder_2_LH	CoV_binder_29
390	0.505520592	3.12E-05	CoV_binder_27_HL	CoV_binder_29
328	0.705352933	3.12E-05	CoV_binder_14_LH	SARS_VHH72
417	-0.393750246	3.12E-05	SARS_VHH72	CoV_binder_24_HL
417	-0.608265862	3.12E-05	CoV_binder_22_HL	CoV_binder_21_HL
502	-0.724857796	3.12E-05	CoV_binder_11_LH	CoV_binder_27_HL
502	-0.626626779	3.12E-05	CoV_binder_31	CoV_binder_27_HL
502	0.382944371	3.12E-05	CoV_binder_24_LH	SARS_VHH72
502	0.724857796	3.12E-05	CoV_binder_27_HL	CoV_binder_11_LH
325	-0.34904915	3.12E-05	SARS_VHH72	CoV_binder_3_HL
427	-0.53677259	3.12E-05	CR3022_scFv_LH	CoV_binder_14_HL
427	0.484256956	3.12E-05	CoV_binder_9_LH	SARS_VHH72
417	0.339204593	3.12E-05	CoV_binder_24_LH	CR3022_scFv_LH
328	-0.570776837	3.12E-05	SARS_VHH72	CoV_binder_16_LH
502	0.626626779	3.12E-05	CoV_binder_27_HL	CoV_binder_31
502	-0.382944371	3.12E-05	SARS_VHH72	CoV_binder_24_LH
346	-0.653276742	3.12E-05	SARS_VHH72	CoV_binder_26_LH
328	0.570776837	3.12E-05	CoV_binder_16_LH	SARS_VHH72
346	0.653276742	3.12E-05	CoV_binder_26_LH	SARS_VHH72
446	0.612543028	3.12E-05	CoV_binder_15_LH	CR3022_scFv_LH
502	-0.751262892	3.12E-05	SARS_VHH72	CoV_binder_9_HL
502	-1.539690553	3.12E-05	CoV_binder_18_HL	CoV_binder_13_HL
390	-0.505520592	3.12E-05	CoV_binder_29	CoV_binder_27_HL
444	-0.412977952	3.12E-05	SARS_VHH72	CoV_binder_14_HL
417	0.433149114	3.12E-05	CoV_binder_14_LH	CR3022_scFv_LH
417	-1.128136766	3.12E-05	CoV_binder_13_LH	CoV_binder_8_LH
444	-0.455110309	3.12E-05	SARS_VHH72	CoV_binder_13_HL
385	0.511998964	3.18E-05	CoV_binder_18_LH	CoV_binder_8_HL
489	1.256683543	3.18E-05	CoV_binder_8_HL	CoV_binder_18_HL
475	0.66044194	3.18E-05	CoV_binder_15_LH	CR3022_scFv_LH
320	0.424978384	3.18E-05	CoV_binder_2_HL	SARS_VHH72
320	-0.397115	3.18E-05	CoV_binder_3_HL	CoV_binder_27_HL
475	-0.544021168	3.18E-05	CR3022_scFv_LH	CoV_binder_1_LH
385	-0.369638227	3.18E-05	CoV_binder_10_HL	CoV_binder_27_HL
476	-1.017056369	3.18E-05	CoV_binder_29	CoV_binder_10_LH
499	-0.568671518	3.18E-05	CoV_binder_10_HL	CoV_binder_26_LH
483	0.674164097	3.18E-05	CoV_binder_3_LH	CoV_binder_13_LH
475	-1.257087331	3.18E-05	CoV_binder_13_HL	CoV_binder_10_HL
475	-1.313307937	3.18E-05	CoV_binder_2_HL	CoV_binder_8_LH
373	-0.214281952	3.18E-05	SARS_VHH72	CoV_binder_16_LH
476	-0.964580443	3.18E-05	CoV_binder_31	CoV_binder_10_LH
476	-0.626462491	3.18E-05	CoV_binder_31	CoV_binder_16_LH
475	-0.66044194	3.18E-05	CR3022_scFv_LH	CoV_binder_15_LH
489	-0.601635873	3.18E-05	CoV_binder_5_HL	CoV_binder_21_HL
475	1.123376723	3.18E-05	CoV_binder_21_LH	CoV_binder_29
489	1.28852105	3.18E-05	CoV_binder_6_LH	CoV_binder_18_HL
479	-0.174899361	3.18E-05	CoV_binder_4_HL	CoV_binder_14_HL
385	0.500687891	3.18E-05	CoV_binder_18_LH	CoV_binder_10_HL
475	-1.10878133	3.18E-05	CoV_binder_20_HL	CoV_binder_8_HL
476	0.964580443	3.18E-05	CoV_binder_10_LH	CoV_binder_31
320	-0.418263101	3.18E-05	CoV_binder_29	CoV_binder_27_HL
489	-0.712734376	3.18E-05	CoV_binder_14_LH	CoV_binder_9_HL
499	-0.279740783	3.18E-05	CoV_binder_8_LH	CoV_binder_17_LH
489	0.46905293	3.18E-05	CoV_binder_1_LH	CoV_binder_13_HL
373	0.215764515	3.18E-05	CoV_binder_10_LH	CR3022_scFv_LH
385	-0.353861109	3.18E-05	CoV_binder_28	CoV_binder_27_HL
489	1.231927409	3.18E-05	CoV_binder_8_HL	CoV_binder_17_HL
373	0.214281952	3.18E-05	CoV_binder_16_LH	SARS_VHH72
489	0.712734376	3.18E-05	CoV_binder_9_HL	CoV_binder_14_LH
476	-0.715732764	3.18E-05	CoV_binder_4_HL	CoV_binder_16_LH
499	0.568671518	3.18E-05	CoV_binder_26_LH	CoV_binder_10_HL
373	-0.215764515	3.18E-05	CR3022_scFv_LH	CoV_binder_10_LH
320	0.418263101	3.18E-05	CoV_binder_27_HL	CoV_binder_29
499	-0.255907873	3.18E-05	CoV_binder_8_LH	CoV_binder_22_LH
475	-1.123376723	3.18E-05	CoV_binder_29	CoV_binder_21_LH
483	0.255158251	3.18E-05	CoV_binder_7_LH	CR3022_scFv_LH
476	0.715732764	3.18E-05	CoV_binder_16_LH	CoV_binder_4_HL
475	-0.627723293	3.18E-05	CoV_binder_4_HL	CoV_binder_21_HL
373	-0.36877423	3.18E-05	CoV_binder_8_LH	CoV_binder_14_HL
479	-0.209172233	3.18E-05	SARS_VHH72	CoV_binder_4_HL
385	-0.500687891	3.18E-05	CoV_binder_10_HL	CoV_binder_18_LH
476	1.207045521	3.18E-05	CoV_binder_22_LH	CoV_binder_31
373	0.36877423	3.18E-05	CoV_binder_14_HL	CoV_binder_8_LH
489	-1.240126661	3.18E-05	CoV_binder_18_HL	CoV_binder_22_HL
385	-0.511998964	3.18E-05	CoV_binder_8_HL	CoV_binder_18_LH
475	1.257087331	3.18E-05	CoV_binder_10_HL	CoV_binder_13_HL
320	0.397115	3.18E-05	CoV_binder_27_HL	CoV_binder_3_HL
385	0.353861109	3.18E-05	CoV_binder_27_HL	CoV_binder_28
499	0.255907873	3.18E-05	CoV_binder_22_LH	CoV_binder_8_LH
348	0.090796401	3.18E-05	SARS_VHH72	CoV_binder_27_HL
489	0.450994049	3.18E-05	CoV_binder_4_HL	CoV_binder_7_LH
483	-0.674164097	3.18E-05	CoV_binder_13_LH	CoV_binder_3_LH
476	-1.207045521	3.18E-05	CoV_binder_31	CoV_binder_22_LH
499	0.279740783	3.18E-05	CoV_binder_17_LH	CoV_binder_8_LH
479	0.174899361	3.18E-05	CoV_binder_14_HL	CoV_binder_4_HL
385	0.384625887	3.18E-05	CoV_binder_27_HL	CoV_binder_13_HL
489	-0.770471516	3.18E-05	CoV_binder_18_LH	CoV_binder_19_LH
479	0.209172233	3.18E-05	CoV_binder_4_HL	SARS_VHH72
483	-0.255158251	3.18E-05	CR3022_scFv_LH	CoV_binder_7_LH
475	0.544021168	3.18E-05	CoV_binder_1_LH	CR3022_scFv_LH
489	0.770471516	3.18E-05	CoV_binder_19_LH	CoV_binder_18_LH
489	-0.450994049	3.18E-05	CoV_binder_7_LH	CoV_binder_4_HL
476	1.017056369	3.18E-05	CoV_binder_10_LH	CoV_binder_29
482	-0.256558281	3.18E-05	CoV_binder_28	CoV_binder_29
385	0.369638227	3.18E-05	CoV_binder_27_HL	CoV_binder_10_HL
482	0.256558281	3.18E-05	CoV_binder_29	CoV_binder_28
489	0.601635873	3.18E-05	CoV_binder_21_HL	CoV_binder_5_HL
476	0.626462491	3.18E-05	CoV_binder_16_LH	CoV_binder_31
489	-0.46905293	3.18E-05	CoV_binder_13_HL	CoV_binder_1_LH
320	-0.424978384	3.18E-05	SARS_VHH72	CoV_binder_2_HL
475	0.627723293	3.18E-05	CoV_binder_21_HL	CoV_binder_4_HL
348	-0.090796401	3.18E-05	CoV_binder_27_HL	SARS_VHH72
385	-0.384625887	3.18E-05	CoV_binder_13_HL	CoV_binder_27_HL
493	0.89811394	3.21E-05	CoV_binder_4_HL	CoV_binder_18_LH
462	-0.378557603	3.21E-05	CoV_binder_24_LH	CoV_binder_27_HL
493	0.759480962	3.21E-05	CoV_binder_1_LH	CR3022_scFv_LH
376	-0.846525586	3.21E-05	CoV_binder_4_HL	CoV_binder_14_HL
493	-0.759480962	3.21E-05	CR3022_scFv_LH	CoV_binder_1_LH
493	0.810721495	3.21E-05	CoV_binder_4_HL	CoV_binder_13_HL
498	0.365036929	3.21E-05	CoV_binder_24_LH	SARS_VHH72
493	-0.810721495	3.21E-05	CoV_binder_13_HL	CoV_binder_4_HL
478	0.345311279	3.21E-05	CoV_binder_4_LH	SARS_VHH72
321	0.491741906	3.21E-05	CoV_binder_15_LH	CR3022_scFv_LH
321	0.411852104	3.21E-05	CoV_binder_18_LH	SARS_VHH72
477	-0.977501437	3.21E-05	CR3022_scFv_LH	CoV_binder_27_HL
519	0.647050145	3.21E-05	CoV_binder_9_HL	SARS_VHH72
493	-0.94396623	3.21E-05	SARS_VHH72	CoV_binder_4_LH
493	-0.89811394	3.21E-05	CoV_binder_18_LH	CoV_binder_4_HL
493	0.94396623	3.21E-05	CoV_binder_4_LH	SARS_VHH72
498	-0.337735491	3.21E-05	SARS_VHH72	CoV_binder_22_LH
478	0.718213108	3.21E-05	CoV_binder_27_HL	CoV_binder_13_LH
519	-0.647050145	3.21E-05	SARS_VHH72	CoV_binder_9_HL
321	-0.491741906	3.21E-05	CR3022_scFv_LH	CoV_binder_15_LH
462	0.378557603	3.21E-05	CoV_binder_27_HL	CoV_binder_24_LH
493	0.653899796	3.21E-05	CoV_binder_3_HL	SARS_VHH72
498	-0.312913992	3.21E-05	SARS_VHH72	CoV_binder_7_LH
376	-0.880816245	3.21E-05	CoV_binder_22_LH	CoV_binder_14_HL
478	-0.345311279	3.21E-05	SARS_VHH72	CoV_binder_4_LH
498	0.337735491	3.21E-05	CoV_binder_22_LH	SARS_VHH72
376	-0.836713236	3.21E-05	CoV_binder_13_LH	CoV_binder_14_HL
498	0.312913992	3.21E-05	CoV_binder_7_LH	SARS_VHH72
498	-0.365036929	3.21E-05	SARS_VHH72	CoV_binder_24_LH
478	-0.718213108	3.21E-05	CoV_binder_13_LH	CoV_binder_27_HL
376	-0.88288522	3.21E-05	CoV_binder_31	CoV_binder_14_HL
477	0.977501437	3.21E-05	CoV_binder_27_HL	CR3022_scFv_LH
321	-0.411852104	3.21E-05	SARS_VHH72	CoV_binder_18_LH
493	-0.653899796	3.21E-05	SARS_VHH72	CoV_binder_3_HL
473	0.569676311	3.27E-05	CoV_binder_9_HL	CoV_binder_29
327	-0.472052024	3.27E-05	CoV_binder_28	CoV_binder_20_LH
490	-1.093884645	3.27E-05	CoV_binder_8_LH	CoV_binder_11_LH
490	0.995268455	3.27E-05	CoV_binder_11_LH	CoV_binder_10_LH
490	-0.995268455	3.27E-05	CoV_binder_10_LH	CoV_binder_11_LH
522	0.535273752	3.27E-05	CoV_binder_2_HL	CR3022_scFv_LH
486	-0.969392652	3.27E-05	SARS_VHH72	CoV_binder_8_LH
486	1.117349107	3.27E-05	CoV_binder_4_LH	SARS_VHH72
486	-1.027280942	3.27E-05	CoV_binder_2_LH	CoV_binder_4_HL
490	-0.734817546	3.27E-05	CoV_binder_10_LH	CoV_binder_23_LH
490	0.773679491	3.27E-05	CoV_binder_23_LH	CoV_binder_18_HL
490	-0.882430042	3.27E-05	CR3022_scFv_LH	CoV_binder_3_LH
490	-0.46267011	3.27E-05	CR3022_scFv_LH	CoV_binder_6_LH
326	0.322310681	3.27E-05	CoV_binder_3_LH	SARS_VHH72
490	-1.034130399	3.27E-05	CoV_binder_18_HL	CoV_binder_11_LH
522	0.707670769	3.27E-05	CoV_binder_5_HL	SARS_VHH72
490	-0.719187535	3.27E-05	CoV_binder_13_LH	CoV_binder_20_LH
522	-0.535273752	3.27E-05	CR3022_scFv_LH	CoV_binder_2_HL
473	-0.569676311	3.27E-05	CoV_binder_29	CoV_binder_9_HL
486	-0.781845716	3.27E-05	CoV_binder_13_LH	CoV_binder_8_HL
490	-0.706518543	3.27E-05	CoV_binder_24_HL	CoV_binder_23_LH
486	1.000825866	3.27E-05	CoV_binder_4_HL	CoV_binder_11_HL
486	-0.888948633	3.27E-05	SARS_VHH72	CoV_binder_16_LH
486	-1.000825866	3.27E-05	CoV_binder_11_HL	CoV_binder_4_HL
490	-0.833433736	3.27E-05	CoV_binder_8_LH	CoV_binder_23_LH
522	0.474701664	3.27E-05	CoV_binder_21_HL	CR3022_scFv_LH
490	1.034130399	3.27E-05	CoV_binder_11_LH	CoV_binder_18_HL
326	0.235600467	3.27E-05	CoV_binder_16_LH	SARS_VHH72
367	-0.343618707	3.27E-05	CoV_binder_3_HL	CoV_binder_14_HL
374	-0.675375319	3.27E-05	CoV_binder_2_LH	CoV_binder_18_HL
522	-0.429419364	3.27E-05	SARS_VHH72	CoV_binder_29
327	0.464448515	3.27E-05	CoV_binder_20_LH	CoV_binder_10_HL
490	0.491930103	3.27E-05	CoV_binder_5_HL	SARS_VHH72
374	-0.19597599	3.27E-05	CR3022_scFv_LH	CoV_binder_14_HL
369	-0.425871307	3.27E-05	SARS_VHH72	CoV_binder_14_HL
486	-1.007046167	3.27E-05	CoV_binder_13_HL	CoV_binder_4_HL
326	-0.348116518	3.27E-05	SARS_VHH72	CoV_binder_29
486	-1.117349107	3.27E-05	SARS_VHH72	CoV_binder_4_LH
490	0.882430042	3.27E-05	CoV_binder_3_LH	CR3022_scFv_LH
490	0.734817546	3.27E-05	CoV_binder_23_LH	CoV_binder_10_LH
522	-0.474701664	3.27E-05	CR3022_scFv_LH	CoV_binder_21_HL
522	-0.707670769	3.27E-05	SARS_VHH72	CoV_binder_5_HL
486	1.193482894	3.27E-05	CoV_binder_22_HL	CoV_binder_5_HL
486	0.477349072	3.27E-05	CoV_binder_26_LH	CoV_binder_13_LH
473	-1.133328579	3.27E-05	CoV_binder_24_LH	CoV_binder_10_LH
522	-0.511215808	3.27E-05	SARS_VHH72	CoV_binder_24_HL
486	0.781845716	3.27E-05	CoV_binder_8_HL	CoV_binder_13_LH
326	-0.235600467	3.27E-05	SARS_VHH72	CoV_binder_16_LH
326	0.521033269	3.27E-05	CoV_binder_5_HL	SARS_VHH72
329	0.321294062	3.27E-05	CoV_binder_8_LH	SARS_VHH72
326	-0.225449844	3.27E-05	SARS_VHH72	CoV_binder_8_LH
326	0.223917766	3.27E-05	CoV_binder_11_HL	SARS_VHH72
369	0.425871307	3.27E-05	CoV_binder_14_HL	SARS_VHH72
326	-0.223917766	3.27E-05	SARS_VHH72	CoV_binder_11_HL
486	0.735151624	3.27E-05	CoV_binder_3_HL	SARS_VHH72
486	0.713152506	3.27E-05	CoV_binder_20_LH	CoV_binder_18_LH
326	-0.678578631	3.27E-05	SARS_VHH72	CoV_binder_14_HL
326	0.225449844	3.27E-05	CoV_binder_8_LH	SARS_VHH72
326	0.363120744	3.27E-05	CoV_binder_22_LH	SARS_VHH72
522	0.310982793	3.27E-05	CoV_binder_13_HL	CR3022_scFv_LH
490	-1.261525777	3.27E-05	CoV_binder_8_LH	CoV_binder_3_HL
486	0.792737583	3.27E-05	CoV_binder_9_HL	CR3022_scFv_LH
486	1.238460195	3.27E-05	CoV_binder_6_LH	CoV_binder_13_HL
367	-0.368982002	3.27E-05	CoV_binder_2_HL	CoV_binder_14_HL
490	-0.773679491	3.27E-05	CoV_binder_18_HL	CoV_binder_23_LH
522	-0.336963519	3.27E-05	SARS_VHH72	CoV_binder_31
490	-1.201239254	3.27E-05	CoV_binder_24_LH	CoV_binder_3_HL
486	-0.735151624	3.27E-05	SARS_VHH72	CoV_binder_3_HL
473	1.133328579	3.27E-05	CoV_binder_10_LH	CoV_binder_24_LH
486	-1.193482894	3.27E-05	CoV_binder_5_HL	CoV_binder_22_HL
367	0.343618707	3.27E-05	CoV_binder_14_HL	CoV_binder_3_HL
486	0.969392652	3.27E-05	CoV_binder_8_LH	SARS_VHH72
374	0.19597599	3.27E-05	CoV_binder_14_HL	CR3022_scFv_LH
522	0.511215808	3.27E-05	CoV_binder_24_HL	SARS_VHH72
326	-0.363120744	3.27E-05	SARS_VHH72	CoV_binder_22_LH
490	-0.491930103	3.27E-05	SARS_VHH72	CoV_binder_5_HL
522	0.336963519	3.27E-05	CoV_binder_31	SARS_VHH72
490	0.833433736	3.27E-05	CoV_binder_23_LH	CoV_binder_8_LH
490	0.46267011	3.27E-05	CoV_binder_6_LH	CR3022_scFv_LH
486	1.027280942	3.27E-05	CoV_binder_4_HL	CoV_binder_2_LH
329	-0.341300067	3.27E-05	SARS_VHH72	CoV_binder_28
367	-0.179643055	3.27E-05	SARS_VHH72	CoV_binder_4_HL
486	-1.238460195	3.27E-05	CoV_binder_13_HL	CoV_binder_6_LH
486	1.007046167	3.27E-05	CoV_binder_4_HL	CoV_binder_13_HL
486	1.730057394	3.27E-05	CoV_binder_22_LH	CoV_binder_13_HL
490	0.706518543	3.27E-05	CoV_binder_23_LH	CoV_binder_24_HL
327	0.460142171	3.27E-05	CoV_binder_20_LH	CoV_binder_13_HL
329	0.341300067	3.27E-05	CoV_binder_28	SARS_VHH72
490	0.719187535	3.27E-05	CoV_binder_20_LH	CoV_binder_13_LH
327	0.472052024	3.27E-05	CoV_binder_20_LH	CoV_binder_28
486	-0.807339349	3.27E-05	CoV_binder_2_LH	CoV_binder_20_LH
326	-0.322310681	3.27E-05	SARS_VHH72	CoV_binder_3_LH
486	0.807339349	3.27E-05	CoV_binder_20_LH	CoV_binder_2_LH
522	0.509512944	3.27E-05	CoV_binder_22_HL	SARS_VHH72
367	0.368982002	3.27E-05	CoV_binder_14_HL	CoV_binder_2_HL
490	1.261525777	3.27E-05	CoV_binder_3_HL	CoV_binder_8_LH
486	-0.477349072	3.27E-05	CoV_binder_13_LH	CoV_binder_26_LH
473	-1.220025868	3.27E-05	SARS_VHH72	CoV_binder_10_HL
329	-0.321294062	3.27E-05	SARS_VHH72	CoV_binder_8_LH
522	-0.310982793	3.27E-05	CR3022_scFv_LH	CoV_binder_13_HL
490	1.093884645	3.27E-05	CoV_binder_11_LH	CoV_binder_8_LH
344	0.603366226	3.27E-05	CoV_binder_27_HL	SARS_VHH72
522	0.429419364	3.27E-05	CoV_binder_29	SARS_VHH72
326	-0.521033269	3.27E-05	SARS_VHH72	CoV_binder_5_HL
374	0.675375319	3.27E-05	CoV_binder_18_HL	CoV_binder_2_LH
486	-1.730057394	3.27E-05	CoV_binder_13_HL	CoV_binder_22_LH
367	0.179643055	3.27E-05	CoV_binder_4_HL	SARS_VHH72
326	0.678578631	3.27E-05	CoV_binder_14_HL	SARS_VHH72
374	-0.102679784	3.27E-05	CoV_binder_29	CoV_binder_14_HL
374	0.102679784	3.27E-05	CoV_binder_14_HL	CoV_binder_29
326	0.348116518	3.27E-05	CoV_binder_29	SARS_VHH72
327	-0.464448515	3.27E-05	CoV_binder_10_HL	CoV_binder_20_LH
327	-0.460142171	3.27E-05	CoV_binder_13_HL	CoV_binder_20_LH
522	-0.509512944	3.27E-05	SARS_VHH72	CoV_binder_22_HL
486	-0.792737583	3.27E-05	CR3022_scFv_LH	CoV_binder_9_HL
490	1.201239254	3.27E-05	CoV_binder_3_HL	CoV_binder_24_LH
486	0.888948633	3.27E-05	CoV_binder_16_LH	SARS_VHH72
344	-0.603366226	3.27E-05	SARS_VHH72	CoV_binder_27_HL
486	-0.713152506	3.27E-05	CoV_binder_18_LH	CoV_binder_20_LH
473	1.220025868	3.27E-05	CoV_binder_10_HL	SARS_VHH72
485	0.3266282	3.36E-05	CoV_binder_18_LH	CoV_binder_27_HL
523	0.384102039	3.36E-05	CoV_binder_24_HL	SARS_VHH72
485	-1.116617641	3.36E-05	CR3022_scFv_LH	CoV_binder_6_LH
523	0.364216542	3.36E-05	CoV_binder_5_HL	SARS_VHH72
523	-0.384102039	3.36E-05	SARS_VHH72	CoV_binder_24_HL
516	0.157078074	3.36E-05	CoV_binder_13_LH	CoV_binder_14_HL
485	0.295998254	3.36E-05	CoV_binder_13_LH	CoV_binder_27_HL
339	-0.210712277	3.36E-05	CoV_binder_17_LH	CoV_binder_14_HL
485	-0.295998254	3.36E-05	CoV_binder_27_HL	CoV_binder_13_LH
496	0.783241749	3.36E-05	CoV_binder_32	SARS_VHH72
485	0.162237107	3.36E-05	CoV_binder_29	CoV_binder_27_HL
339	0.241633163	3.36E-05	CoV_binder_14_HL	CoV_binder_22_HL
340	-0.300040708	3.36E-05	CoV_binder_32	CoV_binder_29
496	0.814158916	3.36E-05	CoV_binder_27_HL	CoV_binder_17_LH
496	0.69135261	3.36E-05	CoV_binder_4_LH	SARS_VHH72
485	1.116617641	3.36E-05	CoV_binder_6_LH	CR3022_scFv_LH
496	-0.69135261	3.36E-05	SARS_VHH72	CoV_binder_4_LH
523	-0.364216542	3.36E-05	SARS_VHH72	CoV_binder_5_HL
496	-0.783241749	3.36E-05	SARS_VHH72	CoV_binder_32
485	-0.3266282	3.36E-05	CoV_binder_27_HL	CoV_binder_18_LH
516	-0.250124229	3.36E-05	CoV_binder_14_HL	CoV_binder_10_HL
484	0.287351067	3.36E-05	CoV_binder_27_HL	CoV_binder_28
484	-0.287351067	3.36E-05	CoV_binder_28	CoV_binder_27_HL
484	1.323082657	3.36E-05	CoV_binder_31	CoV_binder_2_HL
516	0.250124229	3.36E-05	CoV_binder_10_HL	CoV_binder_14_HL
484	-1.323082657	3.36E-05	CoV_binder_2_HL	CoV_binder_31
496	-0.814158916	3.36E-05	CoV_binder_17_LH	CoV_binder_27_HL
484	0.620375128	3.36E-05	CoV_binder_6_LH	CoV_binder_17_LH
496	-0.984850863	3.36E-05	CoV_binder_6_LH	CoV_binder_31
516	-0.157078074	3.36E-05	CoV_binder_14_HL	CoV_binder_13_LH
516	-0.14919456	3.36E-05	CoV_binder_3_LH	CoV_binder_27_HL
339	-0.260451402	3.36E-05	CoV_binder_22_LH	CoV_binder_14_HL
339	-0.241633163	3.36E-05	CoV_binder_22_HL	CoV_binder_14_HL
496	-0.598445101	3.36E-05	CoV_binder_9_LH	CoV_binder_4_HL
496	-0.929605467	3.36E-05	CoV_binder_3_LH	CoV_binder_13_LH
485	0.336471367	3.36E-05	CoV_binder_17_LH	CoV_binder_27_HL
484	-0.620375128	3.36E-05	CoV_binder_17_LH	CoV_binder_6_LH
332	-0.677124041	3.36E-05	SARS_VHH72	CoV_binder_25_HL
340	0.300040708	3.36E-05	CoV_binder_29	CoV_binder_32
332	0.239864517	3.36E-05	CoV_binder_31	CR3022_scFv_LH
332	0.677124041	3.36E-05	CoV_binder_25_HL	SARS_VHH72
496	0.984850863	3.36E-05	CoV_binder_31	CoV_binder_6_LH
496	0.598445101	3.36E-05	CoV_binder_4_HL	CoV_binder_9_LH
485	-0.162237107	3.36E-05	CoV_binder_27_HL	CoV_binder_29
496	0.929605467	3.36E-05	CoV_binder_13_LH	CoV_binder_3_LH
332	-0.239864517	3.36E-05	CR3022_scFv_LH	CoV_binder_31
339	0.210712277	3.36E-05	CoV_binder_14_HL	CoV_binder_17_LH
485	-0.336471367	3.36E-05	CoV_binder_27_HL	CoV_binder_17_LH
339	0.260451402	3.36E-05	CoV_binder_14_HL	CoV_binder_22_LH
455	-0.588581884	3.58E-05	CoV_binder_18_HL	CoV_binder_9_HL
460	0.778960071	3.58E-05	CoV_binder_10_HL	CoV_binder_11_LH
455	-0.586584864	3.58E-05	CoV_binder_14_LH	CoV_binder_9_HL
487	-0.90252779	3.58E-05	CoV_binder_31	CoV_binder_21_LH
408	0.135293786	3.58E-05	CoV_binder_14_HL	CoV_binder_3_LH
460	-1.01685224	3.58E-05	CoV_binder_24_LH	CoV_binder_21_LH
487	-0.870130357	3.58E-05	CoV_binder_18_LH	CoV_binder_22_HL
487	0.870130357	3.58E-05	CoV_binder_22_HL	CoV_binder_18_LH
455	0.744650119	3.58E-05	CoV_binder_4_HL	CoV_binder_2_HL
494	1.061400681	3.58E-05	CoV_binder_4_LH	CoV_binder_24_HL
455	-0.634765729	3.58E-05	CoV_binder_5_HL	CoV_binder_4_HL
487	1.006216332	3.58E-05	CoV_binder_21_LH	CoV_binder_4_HL
520	-0.167555555	3.58E-05	CoV_binder_8_HL	CoV_binder_27_HL
520	0.200111599	3.58E-05	CoV_binder_27_HL	CoV_binder_18_LH
494	-1.288363492	3.58E-05	CoV_binder_10_LH	CoV_binder_4_HL
443	0.693609432	3.58E-05	CoV_binder_25_HL	CoV_binder_29
487	-0.993853305	3.58E-05	CoV_binder_28	CoV_binder_22_HL
487	1.390057925	3.58E-05	CoV_binder_9_LH	CoV_binder_3_LH
371	-0.55899416	3.58E-05	CoV_binder_13_LH	CoV_binder_27_HL
504	0.783955262	3.58E-05	CoV_binder_8_LH	SARS_VHH72
460	0.702671436	3.58E-05	CoV_binder_14_LH	CR3022_scFv_LH
460	0.487254578	3.58E-05	CoV_binder_9_HL	CoV_binder_2_LH
371	-0.372646334	3.58E-05	CR3022_scFv_LH	CoV_binder_32
408	0.524980338	3.58E-05	CoV_binder_18_HL	CoV_binder_15_LH
408	-0.181120712	3.58E-05	CoV_binder_31	CoV_binder_14_HL
455	0.634765729	3.58E-05	CoV_binder_4_HL	CoV_binder_5_HL
443	-0.434269915	3.58E-05	SARS_VHH72	CoV_binder_6_LH
460	-0.487254578	3.58E-05	CoV_binder_2_LH	CoV_binder_9_HL
494	-1.061400681	3.58E-05	CoV_binder_24_HL	CoV_binder_4_LH
460	-0.702671436	3.58E-05	CR3022_scFv_LH	CoV_binder_14_LH
520	-0.140673405	3.58E-05	CoV_binder_14_LH	CoV_binder_27_HL
371	0.55899416	3.58E-05	CoV_binder_27_HL	CoV_binder_13_LH
455	0.610884932	3.58E-05	CoV_binder_31	CoV_binder_18_HL
520	-0.200111599	3.58E-05	CoV_binder_18_LH	CoV_binder_27_HL
408	-0.135293786	3.58E-05	CoV_binder_3_LH	CoV_binder_14_HL
487	-0.924241393	3.58E-05	CoV_binder_24_LH	CoV_binder_25_HL
455	-0.744650119	3.58E-05	CoV_binder_2_HL	CoV_binder_4_HL
487	-1.513925227	3.58E-05	CoV_binder_28	CoV_binder_9_LH
455	0.54498019	3.58E-05	CoV_binder_9_HL	CoV_binder_17_LH
455	0.611672357	3.58E-05	CoV_binder_4_LH	CoV_binder_24_HL
487	1.592850142	3.58E-05	CoV_binder_10_LH	CoV_binder_2_LH
408	0.153978314	3.58E-05	CoV_binder_14_HL	CoV_binder_4_HL
460	-0.052494042	3.58E-05	CoV_binder_24_LH	CoV_binder_27_HL
408	-0.153978314	3.58E-05	CoV_binder_4_HL	CoV_binder_14_HL
487	0.984089474	3.58E-05	CoV_binder_22_HL	CoV_binder_4_HL
324	-0.300576016	3.58E-05	CR3022_scFv_LH	CoV_binder_6_LH
487	1.163089995	3.58E-05	CoV_binder_22_LH	CoV_binder_28
487	1.422546777	3.58E-05	CoV_binder_10_HL	CoV_binder_13_HL
408	0.181120712	3.58E-05	CoV_binder_14_HL	CoV_binder_31
494	-1.304511851	3.58E-05	CoV_binder_24_LH	CoV_binder_4_HL
520	0.167555555	3.58E-05	CoV_binder_27_HL	CoV_binder_8_HL
443	-0.693609432	3.58E-05	CoV_binder_29	CoV_binder_25_HL
520	-0.213110008	3.58E-05	CoV_binder_13_HL	CoV_binder_27_HL
515	2.037029928	3.58E-05	SARS_VHH72	CoV_binder_5_HL
455	0.588581884	3.58E-05	CoV_binder_9_HL	CoV_binder_18_HL
455	-0.54498019	3.58E-05	CoV_binder_17_LH	CoV_binder_9_HL
324	0.300576016	3.58E-05	CoV_binder_6_LH	CR3022_scFv_LH
487	-1.015690275	3.58E-05	CoV_binder_24_LH	CoV_binder_22_LH
408	-0.524980338	3.58E-05	CoV_binder_15_LH	CoV_binder_18_HL
455	-0.611672357	3.58E-05	CoV_binder_24_HL	CoV_binder_4_LH
455	-0.57021704	3.58E-05	CoV_binder_5_HL	CoV_binder_31
520	0.140673405	3.58E-05	CoV_binder_27_HL	CoV_binder_14_LH
520	0.213110008	3.58E-05	CoV_binder_27_HL	CoV_binder_13_HL
455	0.57021704	3.58E-05	CoV_binder_31	CoV_binder_5_HL
371	0.372646334	3.58E-05	CoV_binder_32	CR3022_scFv_LH
504	-0.783955262	3.58E-05	SARS_VHH72	CoV_binder_8_LH
487	-0.959712393	3.58E-05	CoV_binder_19_LH	CoV_binder_21_LH
455	-0.610884932	3.58E-05	CoV_binder_18_HL	CoV_binder_31
487	-1.457657457	3.58E-05	CoV_binder_19_LH	CoV_binder_9_LH
443	0.434269915	3.58E-05	CoV_binder_6_LH	SARS_VHH72
455	0.586584864	3.58E-05	CoV_binder_9_HL	CoV_binder_14_LH
499	0.452546563	3.65E-05	CoV_binder_5_HL	CoV_binder_8_HL
475	-0.421895578	3.65E-05	SARS_VHH72	CoV_binder_24_HL
499	0.215938678	3.65E-05	CoV_binder_31	CoV_binder_8_HL
385	-0.343361128	3.65E-05	CoV_binder_24_LH	CoV_binder_27_HL
475	1.193395295	3.65E-05	CoV_binder_10_HL	CoV_binder_31
489	1.221471931	3.65E-05	CoV_binder_22_LH	CoV_binder_18_HL
499	0.222393535	3.65E-05	CoV_binder_22_LH	CoV_binder_8_HL
320	0.367783795	3.65E-05	CoV_binder_8_HL	SARS_VHH72
475	0.958549741	3.65E-05	CoV_binder_8_HL	CoV_binder_5_HL
499	0.21448023	3.65E-05	CoV_binder_11_HL	CoV_binder_4_LH
475	0.624761962	3.65E-05	CoV_binder_21_HL	CoV_binder_2_LH
489	1.238590474	3.65E-05	CoV_binder_9_LH	CoV_binder_11_HL
330	-0.365844866	3.65E-05	SARS_VHH72	CoV_binder_2_HL
479	-0.3315894	3.65E-05	CR3022_scFv_LH	CoV_binder_20_LH
479	0.176400066	3.65E-05	CoV_binder_14_HL	CoV_binder_13_LH
489	1.223390358	3.65E-05	CoV_binder_9_LH	CoV_binder_17_LH
475	-0.624761962	3.65E-05	CoV_binder_2_LH	CoV_binder_21_HL
475	1.350402048	3.65E-05	CoV_binder_8_LH	CoV_binder_7_LH
476	0.815014447	3.65E-05	CoV_binder_16_LH	CoV_binder_28
373	-0.362031382	3.65E-05	CoV_binder_16_LH	CoV_binder_14_HL
479	0.344737037	3.65E-05	CoV_binder_23_LH	CoV_binder_28
385	0.343361128	3.65E-05	CoV_binder_27_HL	CoV_binder_24_LH
479	-0.344737037	3.65E-05	CoV_binder_28	CoV_binder_23_LH
475	1.089035685	3.65E-05	CoV_binder_8_HL	CoV_binder_2_HL
499	0.557799723	3.65E-05	CoV_binder_17_HL	CoV_binder_4_LH
320	0.448721981	3.65E-05	CoV_binder_25_HL	SARS_VHH72
482	0.36495406	3.65E-05	CoV_binder_8_HL	CoV_binder_28
373	0.362031382	3.65E-05	CoV_binder_14_HL	CoV_binder_16_LH
373	-0.359906669	3.65E-05	SARS_VHH72	CoV_binder_5_HL
489	0.337111636	3.65E-05	CoV_binder_9_LH	CoV_binder_27_HL
475	-0.958549741	3.65E-05	CoV_binder_5_HL	CoV_binder_8_HL
489	0.462821524	3.65E-05	CoV_binder_4_HL	CoV_binder_18_LH
482	-0.36495406	3.65E-05	CoV_binder_28	CoV_binder_8_HL
489	-0.947373279	3.65E-05	CoV_binder_24_HL	CoV_binder_10_LH
479	0.3315894	3.65E-05	CoV_binder_20_LH	CR3022_scFv_LH
385	-0.370770162	3.65E-05	CoV_binder_8_LH	CoV_binder_27_HL
489	-0.462821524	3.65E-05	CoV_binder_18_LH	CoV_binder_4_HL
489	-0.809309287	3.65E-05	CoV_binder_14_LH	CoV_binder_16_LH
348	-0.109513391	3.65E-05	CoV_binder_27_HL	CoV_binder_29
320	-0.448721981	3.65E-05	SARS_VHH72	CoV_binder_25_HL
348	0.109513391	3.65E-05	CoV_binder_29	CoV_binder_27_HL
499	-0.215938678	3.65E-05	CoV_binder_8_HL	CoV_binder_31
373	0.359906669	3.65E-05	CoV_binder_5_HL	SARS_VHH72
330	0.365844866	3.65E-05	CoV_binder_2_HL	SARS_VHH72
475	0.421895578	3.65E-05	CoV_binder_24_HL	SARS_VHH72
489	0.809309287	3.65E-05	CoV_binder_16_LH	CoV_binder_14_LH
479	-0.176400066	3.65E-05	CoV_binder_13_LH	CoV_binder_14_HL
373	-0.411633214	3.65E-05	CoV_binder_18_LH	CoV_binder_14_HL
489	-1.223390358	3.65E-05	CoV_binder_17_LH	CoV_binder_9_LH
385	0.334693968	3.65E-05	CoV_binder_27_HL	CoV_binder_9_LH
476	0.855112498	3.65E-05	CoV_binder_6_LH	CoV_binder_28
475	1.333053582	3.65E-05	CoV_binder_8_LH	CoV_binder_20_HL
373	0.411633214	3.65E-05	CoV_binder_14_HL	CoV_binder_18_LH
499	-0.452546563	3.65E-05	CoV_binder_8_HL	CoV_binder_5_HL
489	0.947373279	3.65E-05	CoV_binder_10_LH	CoV_binder_24_HL
385	0.370770162	3.65E-05	CoV_binder_27_HL	CoV_binder_8_LH
385	-0.334693968	3.65E-05	CoV_binder_9_LH	CoV_binder_27_HL
499	-0.222393535	3.65E-05	CoV_binder_8_HL	CoV_binder_22_LH
489	-1.238590474	3.65E-05	CoV_binder_11_HL	CoV_binder_9_LH
499	-0.21448023	3.65E-05	CoV_binder_4_LH	CoV_binder_11_HL
475	-1.193395295	3.65E-05	CoV_binder_31	CoV_binder_10_HL
499	-0.557799723	3.65E-05	CoV_binder_4_LH	CoV_binder_17_HL
320	-0.367783795	3.65E-05	SARS_VHH72	CoV_binder_8_HL
319		3.66E-05	CoV_binder_22_LH	CoV_binder_27_HL
319		3.66E-05	CoV_binder_18_LH	CoV_binder_27_HL
372	0.470500888	3.66E-05	CoV_binder_22_HL	CR3022_scFv_LH
501	0.458493528	3.66E-05	CoV_binder_28	CR3022_scFv_LH
481	-1.157742047	3.66E-05	CoV_binder_7_LH	CoV_binder_27_HL
372	0.514402188	3.66E-05	CoV_binder_2_LH	SARS_VHH72
501	0.668258758	3.66E-05	CoV_binder_28	SARS_VHH72
439	0.914577736	3.66E-05	CoV_binder_25_HL	CoV_binder_22_HL
439	0.899271226	3.66E-05	CoV_binder_25_HL	CR3022_scFv_LH
319		3.66E-05	CoV_binder_31	CoV_binder_27_HL
481	1.224788598	3.66E-05	CoV_binder_27_HL	CoV_binder_8_HL
319		3.66E-05	CoV_binder_27_HL	CoV_binder_28
501	-0.647273507	3.66E-05	SARS_VHH72	CoV_binder_24_LH
319		3.66E-05	CoV_binder_28	CoV_binder_27_HL
439	0.784915364	3.66E-05	CoV_binder_25_HL	CoV_binder_28
372	-0.426786354	3.66E-05	SARS_VHH72	CoV_binder_11_HL
501	-1.001982882	3.66E-05	SARS_VHH72	CoV_binder_21_LH
501	1.134814337	3.66E-05	CoV_binder_9_LH	SARS_VHH72
439	1.150497351	3.66E-05	CoV_binder_9_HL	CoV_binder_22_HL
501	0.783656542	3.66E-05	CoV_binder_9_HL	SARS_VHH72
372	-0.470500888	3.66E-05	CR3022_scFv_LH	CoV_binder_22_HL
372	0.56130002	3.66E-05	CoV_binder_24_LH	SARS_VHH72
372	0.625743769	3.66E-05	CoV_binder_22_HL	SARS_VHH72
481	1.082764139	3.66E-05	CoV_binder_27_HL	CoV_binder_18_LH
439	-1.013141344	3.66E-05	CoV_binder_29	CoV_binder_25_HL
481	1.19320992	3.66E-05	CoV_binder_27_HL	CoV_binder_4_HL
319		3.66E-05	CoV_binder_27_HL	CoV_binder_4_LH
319		3.66E-05	SARS_VHH72	CoV_binder_27_HL
439	-1.168474997	3.66E-05	SARS_VHH72	CoV_binder_25_HL
501	0.981972901	3.66E-05	CoV_binder_25_HL	CR3022_scFv_LH
501	-0.484737488	3.66E-05	SARS_VHH72	CoV_binder_22_LH
501	0.484737488	3.66E-05	CoV_binder_22_LH	SARS_VHH72
501	-0.668258758	3.66E-05	SARS_VHH72	CoV_binder_28
331	0.526559782	3.66E-05	CoV_binder_23_LH	CR3022_scFv_LH
319		3.66E-05	CoV_binder_27_HL	CoV_binder_13_LH
439	0.912276894	3.66E-05	CoV_binder_25_HL	CoV_binder_31
439	-1.249060958	3.66E-05	CoV_binder_29	CoV_binder_9_HL
439	-0.899271226	3.66E-05	CR3022_scFv_LH	CoV_binder_25_HL
319		3.66E-05	CoV_binder_13_HL	CoV_binder_27_HL
439	-1.020834979	3.66E-05	CoV_binder_28	CoV_binder_9_HL
501	-0.20976523	3.66E-05	SARS_VHH72	CR3022_scFv_LH
501	-0.981972901	3.66E-05	CR3022_scFv_LH	CoV_binder_25_HL
439	1.404394612	3.66E-05	CoV_binder_9_HL	SARS_VHH72
501	-1.191738132	3.66E-05	SARS_VHH72	CoV_binder_25_HL
481	-1.15743253	3.66E-05	CoV_binder_9_LH	CoV_binder_27_HL
372	-0.514388468	3.66E-05	SARS_VHH72	CoV_binder_17_LH
501	0.647273507	3.66E-05	CoV_binder_24_LH	SARS_VHH72
439	-1.135190841	3.66E-05	CR3022_scFv_LH	CoV_binder_9_HL
372	-0.781697124	3.66E-05	SARS_VHH72	CoV_binder_5_HL
501	-0.601702292	3.66E-05	SARS_VHH72	CoV_binder_17_LH
501	1.001982882	3.66E-05	CoV_binder_21_LH	SARS_VHH72
372	0.514388468	3.66E-05	CoV_binder_17_LH	SARS_VHH72
501	-0.855440412	3.66E-05	SARS_VHH72	CoV_binder_13_LH
501	1.074144633	3.66E-05	CoV_binder_19_LH	SARS_VHH72
439	1.135190841	3.66E-05	CoV_binder_9_HL	CR3022_scFv_LH
439	-1.150497351	3.66E-05	CoV_binder_22_HL	CoV_binder_9_HL
331	0.493606513	3.66E-05	CoV_binder_23_LH	SARS_VHH72
481	-1.139327229	3.66E-05	CoV_binder_3_LH	CoV_binder_27_HL
319		3.66E-05	CoV_binder_27_HL	CoV_binder_11_LH
501	-0.681589414	3.66E-05	SARS_VHH72	CoV_binder_21_HL
481	1.157742047	3.66E-05	CoV_binder_27_HL	CoV_binder_7_LH
481	1.15743253	3.66E-05	CoV_binder_27_HL	CoV_binder_9_LH
481	-1.113184698	3.66E-05	CoV_binder_10_HL	CoV_binder_27_HL
481	-1.176107432	3.66E-05	CoV_binder_22_LH	CoV_binder_27_HL
481	1.176107432	3.66E-05	CoV_binder_27_HL	CoV_binder_22_LH
501	-1.016702168	3.66E-05	SARS_VHH72	CoV_binder_27_HL
501	0.551492056	3.66E-05	CoV_binder_31	SARS_VHH72
481	-1.158439146	3.66E-05	CoV_binder_29	CoV_binder_27_HL
501	0.762570905	3.66E-05	CoV_binder_20_HL	SARS_VHH72
481	1.111077199	3.66E-05	CoV_binder_27_HL	CoV_binder_24_LH
501	0.855440412	3.66E-05	CoV_binder_13_LH	SARS_VHH72
319		3.66E-05	CoV_binder_27_HL	CoV_binder_2_LH
501	-0.841610117	3.66E-05	SARS_VHH72	CoV_binder_10_LH
372	0.530580328	3.66E-05	CoV_binder_3_HL	SARS_VHH72
372	0.846696224	3.66E-05	CoV_binder_18_HL	SARS_VHH72
481	-1.111077199	3.66E-05	CoV_binder_24_LH	CoV_binder_27_HL
439	-0.784915364	3.66E-05	CoV_binder_28	CoV_binder_25_HL
372	-0.846696224	3.66E-05	SARS_VHH72	CoV_binder_18_HL
481	1.330642044	3.66E-05	CoV_binder_27_HL	CR3022_scFv_LH
319		3.66E-05	CoV_binder_27_HL	CR3022_scFv_LH
372	-0.56130002	3.66E-05	SARS_VHH72	CoV_binder_24_LH
501	0.806936938	3.66E-05	CoV_binder_27_HL	CR3022_scFv_LH
501	-1.074144633	3.66E-05	SARS_VHH72	CoV_binder_19_LH
501	0.393093907	3.66E-05	CoV_binder_29	SARS_VHH72
501	-0.783656542	3.66E-05	SARS_VHH72	CoV_binder_9_HL
501	1.016702168	3.66E-05	CoV_binder_27_HL	SARS_VHH72
501	-0.575269401	3.66E-05	SARS_VHH72	CoV_binder_3_HL
501	0.681589414	3.66E-05	CoV_binder_21_HL	SARS_VHH72
481	1.179659773	3.66E-05	CoV_binder_27_HL	CoV_binder_31
501	0.20976523	3.66E-05	CR3022_scFv_LH	SARS_VHH72
481	1.089102102	3.66E-05	CoV_binder_27_HL	CoV_binder_16_LH
319		3.66E-05	CoV_binder_27_HL	CoV_binder_18_LH
501	0.814021799	3.66E-05	CoV_binder_5_HL	SARS_VHH72
372	-0.625743769	3.66E-05	SARS_VHH72	CoV_binder_22_HL
439	-0.914577736	3.66E-05	CoV_binder_22_HL	CoV_binder_25_HL
481	-1.19320992	3.66E-05	CoV_binder_4_HL	CoV_binder_27_HL
501	0.841610117	3.66E-05	CoV_binder_10_LH	SARS_VHH72
319		3.66E-05	CoV_binder_27_HL	CoV_binder_22_LH
501	-0.458493528	3.66E-05	CR3022_scFv_LH	CoV_binder_28
501	-0.393093907	3.66E-05	SARS_VHH72	CoV_binder_29
319		3.66E-05	CoV_binder_11_LH	CoV_binder_27_HL
481	-1.224788598	3.66E-05	CoV_binder_8_HL	CoV_binder_27_HL
319		3.66E-05	CR3022_scFv_LH	CoV_binder_27_HL
319		3.66E-05	CoV_binder_27_HL	CoV_binder_24_LH
439	-1.148196509	3.66E-05	CoV_binder_31	CoV_binder_9_HL
372	0.426786354	3.66E-05	CoV_binder_11_HL	SARS_VHH72
481	1.487265902	3.66E-05	CoV_binder_27_HL	SARS_VHH72
481	-1.330642044	3.66E-05	CR3022_scFv_LH	CoV_binder_27_HL
372	-0.514402188	3.66E-05	SARS_VHH72	CoV_binder_2_LH
372	0.781697124	3.66E-05	CoV_binder_5_HL	SARS_VHH72
501	1.191738132	3.66E-05	CoV_binder_25_HL	SARS_VHH72
501	-0.814021799	3.66E-05	SARS_VHH72	CoV_binder_5_HL
319		3.66E-05	CoV_binder_27_HL	CoV_binder_13_HL
439	1.148196509	3.66E-05	CoV_binder_9_HL	CoV_binder_31
481	-1.179659773	3.66E-05	CoV_binder_31	CoV_binder_27_HL
501	0.615942704	3.66E-05	CoV_binder_18_LH	SARS_VHH72
319		3.66E-05	CoV_binder_27_HL	CoV_binder_31
372	-0.530580328	3.66E-05	SARS_VHH72	CoV_binder_3_HL
501	-0.806936938	3.66E-05	CR3022_scFv_LH	CoV_binder_27_HL
481	1.139327229	3.66E-05	CoV_binder_27_HL	CoV_binder_3_LH
439	1.020834979	3.66E-05	CoV_binder_9_HL	CoV_binder_28
481	1.158439146	3.66E-05	CoV_binder_27_HL	CoV_binder_29
481	-1.47082225	3.66E-05	CoV_binder_28	CoV_binder_27_HL
439	1.168474997	3.66E-05	CoV_binder_25_HL	SARS_VHH72
481	-1.089102102	3.66E-05	CoV_binder_16_LH	CoV_binder_27_HL
319		3.66E-05	CoV_binder_13_LH	CoV_binder_27_HL
319		3.66E-05	CoV_binder_27_HL	SARS_VHH72
501	-0.762570905	3.66E-05	SARS_VHH72	CoV_binder_20_HL
481	-1.082764139	3.66E-05	CoV_binder_18_LH	CoV_binder_27_HL
439	-1.404394612	3.66E-05	SARS_VHH72	CoV_binder_9_HL
481	1.150981696	3.66E-05	CoV_binder_27_HL	CoV_binder_8_LH
439	-0.912276894	3.66E-05	CoV_binder_31	CoV_binder_25_HL
501	-0.615942704	3.66E-05	SARS_VHH72	CoV_binder_18_LH
481	1.113184698	3.66E-05	CoV_binder_27_HL	CoV_binder_10_HL
331	-0.526559782	3.66E-05	CR3022_scFv_LH	CoV_binder_23_LH
439	1.249060958	3.66E-05	CoV_binder_9_HL	CoV_binder_29
439	1.013141344	3.66E-05	CoV_binder_25_HL	CoV_binder_29
319		3.66E-05	CoV_binder_24_LH	CoV_binder_27_HL
481	1.47082225	3.66E-05	CoV_binder_27_HL	CoV_binder_28
481	-1.487265902	3.66E-05	SARS_VHH72	CoV_binder_27_HL
501	0.601702292	3.66E-05	CoV_binder_17_LH	SARS_VHH72
319		3.66E-05	CoV_binder_4_LH	CoV_binder_27_HL
501	0.575269401	3.66E-05	CoV_binder_3_HL	SARS_VHH72
501	-0.551492056	3.66E-05	SARS_VHH72	CoV_binder_31
319		3.66E-05	CoV_binder_2_LH	CoV_binder_27_HL
331	-0.493606513	3.66E-05	SARS_VHH72	CoV_binder_23_LH
481	1.176793302	3.66E-05	CoV_binder_27_HL	CoV_binder_4_LH
481	-1.176793302	3.66E-05	CoV_binder_4_LH	CoV_binder_27_HL
501	-1.134814337	3.66E-05	SARS_VHH72	CoV_binder_9_LH
481	-1.150981696	3.66E-05	CoV_binder_8_LH	CoV_binder_27_HL
325	0.270029784	3.68E-05	CoV_binder_10_HL	SARS_VHH72
328	0.484984894	3.68E-05	CoV_binder_3_LH	CR3022_scFv_LH
346	0.590800215	3.68E-05	CoV_binder_7_LH	CoV_binder_13_LH
328	-0.453076512	3.68E-05	CR3022_scFv_LH	CoV_binder_14_HL
444	0.371174114	3.68E-05	CoV_binder_18_LH	CR3022_scFv_LH
446	0.616669218	3.68E-05	CoV_binder_23_LH	CR3022_scFv_LH
427	-0.532330607	3.68E-05	SARS_VHH72	CoV_binder_19_LH
328	-0.484984894	3.68E-05	CR3022_scFv_LH	CoV_binder_3_LH
427	-0.478742091	3.68E-05	SARS_VHH72	CoV_binder_24_HL
444	0.337158876	3.68E-05	CoV_binder_6_LH	CR3022_scFv_LH
417	1.292620762	3.68E-05	CoV_binder_9_LH	CoV_binder_2_HL
446	-0.616669218	3.68E-05	CR3022_scFv_LH	CoV_binder_23_LH
427	0.532330607	3.68E-05	CoV_binder_19_LH	SARS_VHH72
427	0.535444843	3.68E-05	CoV_binder_20_LH	SARS_VHH72
444	-0.995636859	3.68E-05	CoV_binder_14_LH	CoV_binder_7_LH
444	-0.47145306	3.68E-05	CoV_binder_11_HL	CoV_binder_2_HL
458	0.382841152	3.68E-05	CoV_binder_27_HL	CoV_binder_31
328	0.21500495	3.68E-05	CoV_binder_8_LH	CoV_binder_27_HL
417	-1.260612314	3.68E-05	CoV_binder_2_HL	CoV_binder_25_HL
502	-1.497984089	3.68E-05	CoV_binder_32	CoV_binder_13_HL
417	0.474984614	3.68E-05	CoV_binder_14_LH	SARS_VHH72
444	0.209832682	3.68E-05	CoV_binder_8_HL	CR3022_scFv_LH
444	-0.209832682	3.68E-05	CR3022_scFv_LH	CoV_binder_8_HL
417	0.81707392	3.68E-05	CoV_binder_9_LH	CoV_binder_10_HL
446	0.415046975	3.68E-05	CoV_binder_8_LH	SARS_VHH72
417	-1.280053701	3.68E-05	CoV_binder_20_LH	CoV_binder_9_LH
427	0.494898287	3.68E-05	CoV_binder_14_HL	CoV_binder_29
444	0.47145306	3.68E-05	CoV_binder_2_HL	CoV_binder_11_HL
417	0.587287118	3.68E-05	CoV_binder_21_HL	CoV_binder_7_LH
417	-0.381040093	3.68E-05	SARS_VHH72	CoV_binder_24_LH
446	0.450762826	3.68E-05	CoV_binder_6_LH	SARS_VHH72
335	0.306398037	3.68E-05	CoV_binder_22_LH	SARS_VHH72
427	-0.535444843	3.68E-05	SARS_VHH72	CoV_binder_20_LH
502	0.693692536	3.68E-05	CoV_binder_9_LH	SARS_VHH72
417	-0.587287118	3.68E-05	CoV_binder_7_LH	CoV_binder_21_HL
325	-0.158746808	3.68E-05	CoV_binder_29	CoV_binder_27_HL
502	-1.145526655	3.68E-05	CoV_binder_20_LH	CoV_binder_13_LH
417	-0.474984614	3.68E-05	SARS_VHH72	CoV_binder_14_LH
346	-0.590800215	3.68E-05	CoV_binder_13_LH	CoV_binder_7_LH
446	-0.450762826	3.68E-05	SARS_VHH72	CoV_binder_6_LH
458	0.431584664	3.68E-05	CoV_binder_27_HL	CoV_binder_4_HL
427	-0.494898287	3.68E-05	CoV_binder_29	CoV_binder_14_HL
458	-0.382841152	3.68E-05	CoV_binder_31	CoV_binder_27_HL
444	-0.337158876	3.68E-05	CR3022_scFv_LH	CoV_binder_6_LH
390	0.484477887	3.68E-05	CoV_binder_27_HL	CoV_binder_28
502	1.539690553	3.68E-05	CoV_binder_13_HL	CoV_binder_18_HL
444	-0.371174114	3.68E-05	CR3022_scFv_LH	CoV_binder_18_LH
325	-0.270029784	3.68E-05	SARS_VHH72	CoV_binder_10_HL
328	0.453076512	3.68E-05	CoV_binder_14_HL	CR3022_scFv_LH
502	1.145526655	3.68E-05	CoV_binder_13_LH	CoV_binder_20_LH
325	0.282289528	3.68E-05	CoV_binder_31	SARS_VHH72
427	0.478742091	3.68E-05	CoV_binder_24_HL	SARS_VHH72
446	-0.415046975	3.68E-05	SARS_VHH72	CoV_binder_8_LH
427	-0.442126794	3.68E-05	CoV_binder_3_HL	CoV_binder_14_HL
458	-0.431584664	3.68E-05	CoV_binder_4_HL	CoV_binder_27_HL
325	-0.282289528	3.68E-05	SARS_VHH72	CoV_binder_31
335	-0.306398037	3.68E-05	SARS_VHH72	CoV_binder_22_LH
390	-0.484477887	3.68E-05	CoV_binder_28	CoV_binder_27_HL
417	0.381040093	3.68E-05	CoV_binder_24_LH	SARS_VHH72
427	0.442126794	3.68E-05	CoV_binder_14_HL	CoV_binder_3_HL
417	-0.81707392	3.68E-05	CoV_binder_10_HL	CoV_binder_9_LH
502	-0.693692536	3.68E-05	SARS_VHH72	CoV_binder_9_LH
325	0.158746808	3.68E-05	CoV_binder_27_HL	CoV_binder_29
321	0.302436546	3.92E-05	CoV_binder_14_HL	CoV_binder_11_LH
477	0.898042384	3.92E-05	CoV_binder_27_HL	CoV_binder_21_LH
493	0.688584708	3.92E-05	CoV_binder_1_LH	CoV_binder_9_LH
478	-0.470314728	3.92E-05	SARS_VHH72	CoV_binder_14_LH
376	-0.694340654	3.92E-05	CoV_binder_29	CoV_binder_14_HL
462	-0.408561782	3.92E-05	CR3022_scFv_LH	CoV_binder_27_HL
321	-0.255812139	3.92E-05	CoV_binder_13_LH	CoV_binder_14_HL
321	-0.2549854	3.92E-05	CR3022_scFv_LH	CoV_binder_4_HL
478	-0.734239302	3.92E-05	CoV_binder_9_LH	CoV_binder_27_HL
477	-0.898042384	3.92E-05	CoV_binder_21_LH	CoV_binder_27_HL
493	0.630899879	3.92E-05	CoV_binder_3_LH	SARS_VHH72
321	0.268633045	3.92E-05	CoV_binder_14_HL	CoV_binder_13_HL
519	-0.510151994	3.92E-05	CR3022_scFv_LH	CoV_binder_15_LH
321	0.347442732	3.92E-05	CoV_binder_13_HL	SARS_VHH72
493	-0.630899879	3.92E-05	SARS_VHH72	CoV_binder_3_LH
321	0.450425688	3.92E-05	CoV_binder_21_LH	SARS_VHH72
478	0.466976519	3.92E-05	CoV_binder_25_HL	SARS_VHH72
321	-0.450425688	3.92E-05	SARS_VHH72	CoV_binder_21_LH
493	0.692906317	3.92E-05	CoV_binder_1_LH	CoV_binder_10_LH
498	-0.377446852	3.92E-05	SARS_VHH72	CoV_binder_17_LH
462	0.408561782	3.92E-05	CoV_binder_27_HL	CR3022_scFv_LH
321	-0.265149972	3.92E-05	CoV_binder_31	CoV_binder_14_HL
321	-0.302436546	3.92E-05	CoV_binder_11_LH	CoV_binder_14_HL
321	-0.347442732	3.92E-05	SARS_VHH72	CoV_binder_13_HL
478	-0.466976519	3.92E-05	SARS_VHH72	CoV_binder_25_HL
321	-0.325651654	3.92E-05	CR3022_scFv_LH	CoV_binder_24_HL
321	0.265149972	3.92E-05	CoV_binder_14_HL	CoV_binder_31
519	0.510151994	3.92E-05	CoV_binder_15_LH	CR3022_scFv_LH
321	0.255812139	3.92E-05	CoV_binder_14_HL	CoV_binder_13_LH
493	-0.688584708	3.92E-05	CoV_binder_9_LH	CoV_binder_1_LH
493	-0.692906317	3.92E-05	CoV_binder_10_LH	CoV_binder_1_LH
519	-0.334166547	3.92E-05	SARS_VHH72	CoV_binder_4_LH
321	-0.268633045	3.92E-05	CoV_binder_13_HL	CoV_binder_14_HL
498	0.377446852	3.92E-05	CoV_binder_17_LH	SARS_VHH72
321	0.325651654	3.92E-05	CoV_binder_24_HL	CR3022_scFv_LH
478	0.734239302	3.92E-05	CoV_binder_27_HL	CoV_binder_9_LH
519	0.334166547	3.92E-05	CoV_binder_4_LH	SARS_VHH72
321	0.2549854	3.92E-05	CoV_binder_4_HL	CR3022_scFv_LH
478	0.470314728	3.92E-05	CoV_binder_14_LH	SARS_VHH72
340	-0.421869312	4.02E-05	CoV_binder_32	SARS_VHH72
517	0.331660382	4.02E-05	CoV_binder_3_LH	SARS_VHH72
485	-0.3776686	4.02E-05	CoV_binder_18_LH	CoV_binder_23_LH
496	-0.702466496	4.02E-05	SARS_VHH72	CoV_binder_15_LH
340	0.524836618	4.02E-05	CoV_binder_14_HL	SARS_VHH72
484	-0.785851783	4.02E-05	CoV_binder_4_HL	CoV_binder_3_LH
485	0.643123451	4.02E-05	CoV_binder_9_HL	CR3022_scFv_LH
484	0.773874653	4.02E-05	CoV_binder_32	SARS_VHH72
484	-1.174802153	4.02E-05	CoV_binder_22_HL	CoV_binder_3_HL
496	-0.540732981	4.02E-05	CoV_binder_9_LH	CoV_binder_18_HL
516	0.221279703	4.02E-05	CoV_binder_3_HL	CoV_binder_14_HL
517	0.268518328	4.02E-05	CoV_binder_28	SARS_VHH72
496	-0.91182121	4.02E-05	CoV_binder_24_HL	CoV_binder_13_LH
485	0.3776686	4.02E-05	CoV_binder_23_LH	CoV_binder_18_LH
517	-0.331660382	4.02E-05	SARS_VHH72	CoV_binder_3_LH
485	-0.643123451	4.02E-05	CR3022_scFv_LH	CoV_binder_9_HL
484	0.662697223	4.02E-05	CoV_binder_6_LH	CoV_binder_21_LH
340	-0.524836618	4.02E-05	SARS_VHH72	CoV_binder_14_HL
516	-0.221279703	4.02E-05	CoV_binder_14_HL	CoV_binder_3_HL
484	1.174802153	4.02E-05	CoV_binder_3_HL	CoV_binder_22_HL
485	-0.875999822	4.02E-05	SARS_VHH72	CoV_binder_1_LH
496	1.22087362	4.02E-05	CoV_binder_13_HL	CoV_binder_9_HL
516	0.388824693	4.02E-05	CoV_binder_11_HL	CoV_binder_14_HL
413	-0.230567768	4.02E-05	CR3022_scFv_LH	CoV_binder_14_HL
485	-0.392393356	4.02E-05	CoV_binder_27_HL	CoV_binder_10_HL
484	-0.853865782	4.02E-05	CoV_binder_13_HL	CoV_binder_3_LH
496	0.702466496	4.02E-05	CoV_binder_15_LH	SARS_VHH72
496	0.748866347	4.02E-05	CoV_binder_27_HL	CoV_binder_16_LH
340	0.421869312	4.02E-05	SARS_VHH72	CoV_binder_32
485	0.392393356	4.02E-05	CoV_binder_10_HL	CoV_binder_27_HL
496	-0.901970696	4.02E-05	CoV_binder_9_HL	CoV_binder_27_HL
496	-0.608431724	4.02E-05	CoV_binder_3_HL	CoV_binder_7_LH
523	0.598906925	4.02E-05	CoV_binder_20_HL	SARS_VHH72
523	-0.598906925	4.02E-05	SARS_VHH72	CoV_binder_20_HL
430	0.378683552	4.02E-05	CoV_binder_14_HL	SARS_VHH72
413	-0.864880185	4.02E-05	SARS_VHH72	CoV_binder_25_HL
485	-0.681600042	4.02E-05	CR3022_scFv_LH	CoV_binder_3_LH
484	-0.662697223	4.02E-05	CoV_binder_21_LH	CoV_binder_6_LH
496	-1.22087362	4.02E-05	CoV_binder_9_HL	CoV_binder_13_HL
332	0.355517816	4.02E-05	CoV_binder_7_LH	CR3022_scFv_LH
339	0.169013663	4.02E-05	CoV_binder_14_HL	CoV_binder_6_LH
496	0.540732981	4.02E-05	CoV_binder_18_HL	CoV_binder_9_LH
485	0.589059793	4.02E-05	CoV_binder_22_LH	SARS_VHH72
496	0.91182121	4.02E-05	CoV_binder_13_LH	CoV_binder_24_HL
484	-0.773874653	4.02E-05	SARS_VHH72	CoV_binder_32
485	-0.589059793	4.02E-05	SARS_VHH72	CoV_binder_22_LH
496	-0.949158113	4.02E-05	CoV_binder_22_HL	CoV_binder_31
485	0.681600042	4.02E-05	CoV_binder_3_LH	CR3022_scFv_LH
484	0.785851783	4.02E-05	CoV_binder_3_LH	CoV_binder_4_HL
485	0.875999822	4.02E-05	CoV_binder_1_LH	SARS_VHH72
496	-0.748866347	4.02E-05	CoV_binder_16_LH	CoV_binder_27_HL
496	0.949158113	4.02E-05	CoV_binder_31	CoV_binder_22_HL
496	-0.730205758	4.02E-05	SARS_VHH72	CoV_binder_18_HL
485	-0.504255659	4.02E-05	CoV_binder_28	CoV_binder_23_LH
485	0.504255659	4.02E-05	CoV_binder_23_LH	CoV_binder_28
517	-0.268518328	4.02E-05	SARS_VHH72	CoV_binder_28
517	0.354142701	4.02E-05	CoV_binder_24_LH	SARS_VHH72
339	-0.169013663	4.02E-05	CoV_binder_6_LH	CoV_binder_14_HL
517	-0.354142701	4.02E-05	SARS_VHH72	CoV_binder_24_LH
484	0.853865782	4.02E-05	CoV_binder_3_LH	CoV_binder_13_HL
496	0.901970696	4.02E-05	CoV_binder_27_HL	CoV_binder_9_HL
516	0.13434597	4.02E-05	CoV_binder_10_LH	CoV_binder_27_HL
484	-0.629456141	4.02E-05	CoV_binder_24_LH	CoV_binder_6_LH
496	0.730205758	4.02E-05	CoV_binder_18_HL	SARS_VHH72
516	-0.388824693	4.02E-05	CoV_binder_14_HL	CoV_binder_11_HL
413	-0.703544185	4.02E-05	CR3022_scFv_LH	CoV_binder_25_HL
430	-0.378683552	4.02E-05	SARS_VHH72	CoV_binder_14_HL
484	0.629456141	4.02E-05	CoV_binder_6_LH	CoV_binder_24_LH
332	-0.355517816	4.02E-05	CR3022_scFv_LH	CoV_binder_7_LH
496	0.608431724	4.02E-05	CoV_binder_7_LH	CoV_binder_3_HL
367	0.370600973	4.09E-05	CoV_binder_14_HL	CoV_binder_21_LH
473	1.141969371	4.09E-05	CoV_binder_10_HL	CR3022_scFv_LH
374	-0.106014696	4.09E-05	CoV_binder_6_LH	CoV_binder_27_HL
374	-0.648254996	4.09E-05	CoV_binder_11_LH	CoV_binder_18_HL
522	0.383088257	4.09E-05	CoV_binder_3_LH	SARS_VHH72
367	-0.370994097	4.09E-05	CoV_binder_8_HL	CoV_binder_14_HL
486	-1.065520745	4.09E-05	CoV_binder_31	CoV_binder_22_HL
327	0.31353031	4.09E-05	CoV_binder_4_LH	SARS_VHH72
490	-1.337429047	4.09E-05	CoV_binder_18_LH	CoV_binder_3_HL
522	0.705662456	4.09E-05	CoV_binder_20_LH	SARS_VHH72
486	-1.656105325	4.09E-05	CoV_binder_18_LH	CoV_binder_22_LH
490	-1.162909587	4.09E-05	CoV_binder_10_LH	CoV_binder_3_HL
490	0.983758388	4.09E-05	CoV_binder_11_LH	CoV_binder_17_LH
486	0.424030545	4.09E-05	CoV_binder_26_LH	CoV_binder_13_HL
522	-0.395944157	4.09E-05	CR3022_scFv_LH	CoV_binder_17_LH
374	0.672169023	4.09E-05	CoV_binder_18_HL	CoV_binder_10_HL
374	0.106014696	4.09E-05	CoV_binder_27_HL	CoV_binder_6_LH
490	-1.14234013	4.09E-05	CoV_binder_22_LH	CoV_binder_3_HL
522	0.328290423	4.09E-05	CoV_binder_28	SARS_VHH72
522	-0.328290423	4.09E-05	SARS_VHH72	CoV_binder_28
327	-0.31353031	4.09E-05	SARS_VHH72	CoV_binder_4_LH
374	0.06372549	4.09E-05	CoV_binder_27_HL	CoV_binder_22_HL
473	0.504711126	4.09E-05	CoV_binder_9_HL	CoV_binder_24_LH
522	-0.226699144	4.09E-05	CoV_binder_9_LH	CoV_binder_18_LH
522	-0.28437467	4.09E-05	SARS_VHH72	CoV_binder_10_HL
486	0.687901777	4.09E-05	CoV_binder_32	CR3022_scFv_LH
486	-0.777219936	4.09E-05	CoV_binder_11_LH	CoV_binder_15_LH
367	-0.385593629	4.09E-05	CoV_binder_22_HL	CoV_binder_14_HL
463	0.438614445	4.09E-05	CoV_binder_25_HL	SARS_VHH72
486	0.777219936	4.09E-05	CoV_binder_15_LH	CoV_binder_11_LH
490	-0.983758388	4.09E-05	CoV_binder_17_LH	CoV_binder_11_LH
486	1.074435603	4.09E-05	CoV_binder_28	CoV_binder_29
486	-0.728527189	4.09E-05	CoV_binder_13_HL	CoV_binder_8_HL
473	-0.597918856	4.09E-05	CoV_binder_13_HL	CoV_binder_21_LH
490	0.337844108	4.09E-05	CoV_binder_22_LH	CR3022_scFv_LH
522	-0.383088257	4.09E-05	SARS_VHH72	CoV_binder_3_LH
522	0.226699144	4.09E-05	CoV_binder_18_LH	CoV_binder_9_LH
486	1.065520745	4.09E-05	CoV_binder_22_HL	CoV_binder_31
473	0.428949701	4.09E-05	CoV_binder_6_LH	CoV_binder_13_HL
486	0.728527189	4.09E-05	CoV_binder_8_HL	CoV_binder_13_HL
367	0.370994097	4.09E-05	CoV_binder_14_HL	CoV_binder_8_HL
367	0.316697516	4.09E-05	CoV_binder_14_HL	CoV_binder_24_LH
486	-0.916885363	4.09E-05	SARS_VHH72	CoV_binder_3_LH
522	0.351542189	4.09E-05	CoV_binder_4_LH	SARS_VHH72
367	-0.316697516	4.09E-05	CoV_binder_24_LH	CoV_binder_14_HL
327	0.585169617	4.09E-05	CoV_binder_14_HL	CR3022_scFv_LH
374	0.648254996	4.09E-05	CoV_binder_18_HL	CoV_binder_11_LH
374	-0.047564566	4.09E-05	CoV_binder_3_LH	CoV_binder_27_HL
473	0.597918856	4.09E-05	CoV_binder_21_LH	CoV_binder_13_HL
329	0.363572494	4.09E-05	CoV_binder_13_HL	SARS_VHH72
463	-0.438614445	4.09E-05	SARS_VHH72	CoV_binder_25_HL
490	-0.966969452	4.09E-05	CoV_binder_24_HL	CoV_binder_11_LH
486	-1.582342917	4.09E-05	CoV_binder_24_HL	CoV_binder_22_LH
486	-1.090745719	4.09E-05	CoV_binder_24_HL	CoV_binder_6_LH
522	-0.351542189	4.09E-05	SARS_VHH72	CoV_binder_4_LH
473	-0.504711126	4.09E-05	CoV_binder_24_LH	CoV_binder_9_HL
522	0.395944157	4.09E-05	CoV_binder_17_LH	CR3022_scFv_LH
490	1.162909587	4.09E-05	CoV_binder_3_HL	CoV_binder_10_LH
486	-0.424030545	4.09E-05	CoV_binder_13_HL	CoV_binder_26_LH
490	0.966969452	4.09E-05	CoV_binder_11_LH	CoV_binder_24_HL
490	0.974698998	4.09E-05	CoV_binder_11_LH	CoV_binder_22_LH
329	-0.363572494	4.09E-05	SARS_VHH72	CoV_binder_13_HL
522	-0.705662456	4.09E-05	SARS_VHH72	CoV_binder_20_LH
486	1.090745719	4.09E-05	CoV_binder_6_LH	CoV_binder_24_HL
486	-1.567949776	4.09E-05	CoV_binder_17_LH	CoV_binder_22_LH
486	0.916885363	4.09E-05	CoV_binder_3_LH	SARS_VHH72
374	-0.06372549	4.09E-05	CoV_binder_22_HL	CoV_binder_27_HL
486	-1.074435603	4.09E-05	CoV_binder_29	CoV_binder_28
486	1.567949776	4.09E-05	CoV_binder_22_LH	CoV_binder_17_LH
327	-0.585169617	4.09E-05	CR3022_scFv_LH	CoV_binder_14_HL
490	-0.974698998	4.09E-05	CoV_binder_22_LH	CoV_binder_11_LH
374	0.047564566	4.09E-05	CoV_binder_27_HL	CoV_binder_3_LH
473	-1.141969371	4.09E-05	CR3022_scFv_LH	CoV_binder_10_HL
367	-0.370600973	4.09E-05	CoV_binder_21_LH	CoV_binder_14_HL
473	-0.428949701	4.09E-05	CoV_binder_13_HL	CoV_binder_6_LH
486	1.582342917	4.09E-05	CoV_binder_22_LH	CoV_binder_24_HL
490	-0.337844108	4.09E-05	CR3022_scFv_LH	CoV_binder_22_LH
486	1.656105325	4.09E-05	CoV_binder_22_LH	CoV_binder_18_LH
490	1.14234013	4.09E-05	CoV_binder_3_HL	CoV_binder_22_LH
367	0.367564834	4.09E-05	CoV_binder_14_HL	CoV_binder_6_LH
490	1.337429047	4.09E-05	CoV_binder_3_HL	CoV_binder_18_LH
486	-0.687901777	4.09E-05	CR3022_scFv_LH	CoV_binder_32
522	0.28437467	4.09E-05	CoV_binder_10_HL	SARS_VHH72
367	-0.367564834	4.09E-05	CoV_binder_6_LH	CoV_binder_14_HL
374	-0.672169023	4.09E-05	CoV_binder_10_HL	CoV_binder_18_HL
367	0.385593629	4.09E-05	CoV_binder_14_HL	CoV_binder_22_HL
487	-0.37409699	4.15E-05	CoV_binder_13_LH	CoV_binder_1_LH
518	0.348994543	4.15E-05	CoV_binder_26_LH	CR3022_scFv_LH
448	-0.891866815	4.15E-05	CR3022_scFv_LH	CoV_binder_7_LH
520	-0.153496158	4.15E-05	CoV_binder_11_HL	CoV_binder_27_HL
408	0.200439324	4.15E-05	CoV_binder_14_HL	CoV_binder_11_HL
487	-0.228596939	4.15E-05	CoV_binder_4_LH	CoV_binder_1_LH
455	0.745086962	4.15E-05	CoV_binder_25_HL	CoV_binder_20_HL
494	1.035898577	4.15E-05	CoV_binder_4_HL	CoV_binder_11_HL
487	1.039222693	4.15E-05	CoV_binder_22_LH	CoV_binder_3_LH
455	0.675433622	4.15E-05	CoV_binder_4_HL	CoV_binder_18_HL
408	0.215088528	4.15E-05	CoV_binder_14_HL	CoV_binder_10_HL
487	-1.37842074	4.15E-05	CoV_binder_28	CoV_binder_10_HL
455	-0.174777156	4.15E-05	CR3022_scFv_LH	CoV_binder_11_HL
456	-0.053924151	4.15E-05	CoV_binder_26_LH	SARS_VHH72
460	0.397513415	4.15E-05	CoV_binder_9_HL	CoV_binder_11_HL
408	-0.463563242	4.15E-05	CoV_binder_16_LH	CoV_binder_5_HL
460	0.269175941	4.15E-05	CoV_binder_27_HL	CoV_binder_13_HL
487	-0.977698843	4.15E-05	CoV_binder_5_HL	CoV_binder_22_LH
487	0.228596939	4.15E-05	CoV_binder_1_LH	CoV_binder_4_LH
448	0.891866815	4.15E-05	CoV_binder_7_LH	CR3022_scFv_LH
503	0.462092034	4.15E-05	CoV_binder_27_HL	SARS_VHH72
455	-0.675433622	4.15E-05	CoV_binder_18_HL	CoV_binder_4_HL
445	-0.441229815	4.15E-05	CoV_binder_28	CoV_binder_7_LH
408	0.463563242	4.15E-05	CoV_binder_5_HL	CoV_binder_16_LH
408	-0.215088528	4.15E-05	CoV_binder_10_HL	CoV_binder_14_HL
520	0.288459351	4.15E-05	CoV_binder_10_HL	SARS_VHH72
408	-0.642891371	4.15E-05	CoV_binder_16_LH	CoV_binder_18_LH
371	0.550235847	4.15E-05	CoV_binder_27_HL	CoV_binder_4_HL
445	0.823288372	4.15E-05	CoV_binder_2_LH	CoV_binder_8_HL
520	0.218000526	4.15E-05	CoV_binder_27_HL	CoV_binder_2_LH
520	0.16948708	4.15E-05	CoV_binder_27_HL	CoV_binder_28
445	-0.823288372	4.15E-05	CoV_binder_8_HL	CoV_binder_2_LH
445	-0.447526553	4.15E-05	CoV_binder_31	CoV_binder_7_LH
520	-0.288459351	4.15E-05	SARS_VHH72	CoV_binder_10_HL
520	0.428100263	4.15E-05	CoV_binder_17_HL	CR3022_scFv_LH
487	1.54496811	4.15E-05	CoV_binder_10_LH	CoV_binder_17_LH
520	-0.223177171	4.15E-05	CoV_binder_4_HL	CoV_binder_27_HL
487	1.106822226	4.15E-05	CoV_binder_22_LH	CoV_binder_19_LH
455	0.573377487	4.15E-05	CoV_binder_4_LH	CoV_binder_13_LH
487	-1.302311769	4.15E-05	CoV_binder_5_HL	CoV_binder_8_LH
408	-0.132034961	4.15E-05	CoV_binder_9_LH	CoV_binder_14_HL
460	0.453469556	4.15E-05	CoV_binder_21_HL	CoV_binder_31
520	0.153496158	4.15E-05	CoV_binder_27_HL	CoV_binder_11_HL
494	1.133358479	4.15E-05	CoV_binder_4_HL	CoV_binder_21_HL
487	-0.352047203	4.15E-05	CoV_binder_13_HL	CoV_binder_27_HL
460	-0.453469556	4.15E-05	CoV_binder_31	CoV_binder_21_HL
494	-1.027104219	4.15E-05	CoV_binder_31	CoV_binder_4_LH
460	-1.143247159	4.15E-05	CoV_binder_29	CoV_binder_9_LH
460	1.191156942	4.15E-05	CoV_binder_9_LH	CoV_binder_24_LH
455	0.479199827	4.15E-05	CoV_binder_22_HL	CoV_binder_7_LH
455	-0.745086962	4.15E-05	CoV_binder_20_HL	CoV_binder_25_HL
494	-1.035898577	4.15E-05	CoV_binder_11_HL	CoV_binder_4_HL
518	-0.348994543	4.15E-05	CR3022_scFv_LH	CoV_binder_26_LH
500	-0.618180975	4.15E-05	CoV_binder_13_HL	CoV_binder_14_HL
520	-0.16948708	4.15E-05	CoV_binder_28	CoV_binder_27_HL
408	0.132034961	4.15E-05	CoV_binder_14_HL	CoV_binder_9_LH
443	0.269418287	4.15E-05	CoV_binder_14_HL	CoV_binder_24_LH
445	0.441229815	4.15E-05	CoV_binder_7_LH	CoV_binder_28
455	-0.479199827	4.15E-05	CoV_binder_7_LH	CoV_binder_22_HL
455	-0.573377487	4.15E-05	CoV_binder_13_LH	CoV_binder_4_LH
408	0.483791928	4.15E-05	CoV_binder_18_HL	CoV_binder_11_HL
408	-0.200439324	4.15E-05	CoV_binder_11_HL	CoV_binder_14_HL
456	0.053924151	4.15E-05	SARS_VHH72	CoV_binder_26_LH
487	1.071641113	4.15E-05	CoV_binder_25_HL	CoV_binder_28
520	-0.428100263	4.15E-05	CR3022_scFv_LH	CoV_binder_17_HL
443	0.327932167	4.15E-05	CoV_binder_14_HL	CoV_binder_8_LH
520	-0.218000526	4.15E-05	CoV_binder_2_LH	CoV_binder_27_HL
487	-0.307921166	4.15E-05	CoV_binder_28	CoV_binder_27_HL
443	-0.554226915	4.15E-05	CoV_binder_22_HL	CoV_binder_13_LH
443	0.554226915	4.15E-05	CoV_binder_13_LH	CoV_binder_22_HL
408	-0.483791928	4.15E-05	CoV_binder_11_HL	CoV_binder_18_HL
500	-0.603046204	4.15E-05	CoV_binder_21_LH	CoV_binder_14_HL
494	1.027104219	4.15E-05	CoV_binder_4_LH	CoV_binder_31
408	-1.039992138	4.15E-05	CoV_binder_24_HL	CoV_binder_13_LH
408	0.642891371	4.15E-05	CoV_binder_18_LH	CoV_binder_16_LH
503	-0.462092034	4.15E-05	SARS_VHH72	CoV_binder_27_HL
371	-0.550235847	4.15E-05	CoV_binder_4_HL	CoV_binder_27_HL
455	0.174777156	4.15E-05	CoV_binder_11_HL	CR3022_scFv_LH
520	0.223177171	4.15E-05	CoV_binder_27_HL	CoV_binder_4_HL
494	-1.133358479	4.15E-05	CoV_binder_21_HL	CoV_binder_4_HL
445	0.447526553	4.15E-05	CoV_binder_7_LH	CoV_binder_31
460	-0.397513415	4.15E-05	CoV_binder_11_HL	CoV_binder_9_HL
373	0.234900872	4.18E-05	CoV_binder_3_LH	CR3022_scFv_LH
499	-0.490249923	4.18E-05	CoV_binder_9_LH	CoV_binder_7_LH
330	0.386931974	4.18E-05	CoV_binder_7_LH	SARS_VHH72
483	0.505263262	4.18E-05	CoV_binder_27_HL	SARS_VHH72
479	0.251423609	4.18E-05	CoV_binder_18_LH	SARS_VHH72
482	-0.556659785	4.18E-05	CoV_binder_28	CoV_binder_5_HL
482	0.556659785	4.18E-05	CoV_binder_5_HL	CoV_binder_28
489	-0.639821928	4.18E-05	CoV_binder_11_HL	CoV_binder_20_LH
320	0.540268732	4.18E-05	CoV_binder_15_LH	CR3022_scFv_LH
330	-0.335095441	4.18E-05	CR3022_scFv_LH	CoV_binder_14_LH
489	0.639821928	4.18E-05	CoV_binder_20_LH	CoV_binder_11_HL
483	-0.341453766	4.18E-05	CoV_binder_28	CoV_binder_17_LH
499	0.275675867	4.18E-05	CoV_binder_14_LH	SARS_VHH72
499	-0.54528717	4.18E-05	CoV_binder_24_LH	CoV_binder_2_LH
373	0.308783373	4.18E-05	CoV_binder_27_HL	CoV_binder_2_LH
320	0.323076947	4.18E-05	CoV_binder_2_LH	SARS_VHH72
476	-1.064758884	4.18E-05	CR3022_scFv_LH	CoV_binder_22_LH
489	0.70489597	4.18E-05	CoV_binder_19_LH	CoV_binder_11_HL
482	0.344641606	4.18E-05	CoV_binder_21_LH	CoV_binder_28
499	0.490249923	4.18E-05	CoV_binder_7_LH	CoV_binder_9_LH
482	-0.344641606	4.18E-05	CoV_binder_28	CoV_binder_21_LH
499	0.531047168	4.18E-05	CoV_binder_2_LH	CoV_binder_17_LH
489	0.604045946	4.18E-05	CoV_binder_15_LH	CoV_binder_11_HL
475	-1.234366056	4.18E-05	CoV_binder_4_LH	CoV_binder_10_HL
489	-0.408571964	4.18E-05	CoV_binder_4_LH	CoV_binder_25_HL
476	-1.008544645	4.18E-05	CoV_binder_4_HL	CoV_binder_8_HL
476	-0.947416634	4.18E-05	SARS_VHH72	CoV_binder_10_LH
489	-0.338811114	4.18E-05	CoV_binder_4_HL	CoV_binder_25_HL
489	-0.995812113	4.18E-05	CoV_binder_24_LH	CoV_binder_10_LH
320	-0.489339625	4.18E-05	SARS_VHH72	CoV_binder_18_LH
489	-0.604045946	4.18E-05	CoV_binder_11_HL	CoV_binder_15_LH
489	0.338811114	4.18E-05	CoV_binder_25_HL	CoV_binder_4_HL
373	-0.234900872	4.18E-05	CR3022_scFv_LH	CoV_binder_3_LH
499	0.463304054	4.18E-05	CoV_binder_7_LH	CoV_binder_28
499	0.54528717	4.18E-05	CoV_binder_2_LH	CoV_binder_24_LH
482	-0.35306977	4.18E-05	CoV_binder_28	CoV_binder_17_LH
320	0.719396854	4.18E-05	CoV_binder_19_LH	SARS_VHH72
373	-0.308783373	4.18E-05	CoV_binder_2_LH	CoV_binder_27_HL
489	1.215370528	4.18E-05	CoV_binder_22_HL	CoV_binder_17_HL
475	-1.083428934	4.18E-05	CoV_binder_4_HL	CoV_binder_21_LH
479	-0.188474546	4.18E-05	CoV_binder_4_HL	CoV_binder_17_LH
373	-0.362954295	4.18E-05	CoV_binder_11_HL	CoV_binder_14_HL
330	-0.386931974	4.18E-05	SARS_VHH72	CoV_binder_7_LH
475	1.083428934	4.18E-05	CoV_binder_21_LH	CoV_binder_4_HL
495	-0.580648917	4.18E-05	CoV_binder_25_HL	SARS_VHH72
385	-0.452771476	4.18E-05	CR3022_scFv_LH	CoV_binder_17_LH
373	0.362954295	4.18E-05	CoV_binder_14_HL	CoV_binder_11_HL
499	0.586485725	4.18E-05	CoV_binder_2_LH	CoV_binder_24_HL
330	0.335095441	4.18E-05	CoV_binder_14_LH	CR3022_scFv_LH
483	0.341453766	4.18E-05	CoV_binder_17_LH	CoV_binder_28
373	0.318839765	4.18E-05	CoV_binder_14_HL	CoV_binder_10_HL
482	0.35306977	4.18E-05	CoV_binder_17_LH	CoV_binder_28
476	0.650969036	4.18E-05	CoV_binder_16_LH	CoV_binder_13_HL
489	0.839551608	4.18E-05	CoV_binder_28	CoV_binder_24_HL
489	0.995812113	4.18E-05	CoV_binder_10_LH	CoV_binder_24_LH
476	1.008544645	4.18E-05	CoV_binder_8_HL	CoV_binder_4_HL
385	0.452771476	4.18E-05	CoV_binder_17_LH	CR3022_scFv_LH
476	1.064758884	4.18E-05	CoV_binder_22_LH	CR3022_scFv_LH
489	0.408571964	4.18E-05	CoV_binder_25_HL	CoV_binder_4_LH
476	0.947416634	4.18E-05	CoV_binder_10_LH	SARS_VHH72
320	0.294072943	4.18E-05	CoV_binder_13_HL	SARS_VHH72
373	-0.188866476	4.18E-05	CR3022_scFv_LH	CoV_binder_9_LH
489	-0.70489597	4.18E-05	CoV_binder_11_HL	CoV_binder_19_LH
320	0.489339625	4.18E-05	CoV_binder_18_LH	SARS_VHH72
495	-0.725814683	4.18E-05	CoV_binder_14_HL	SARS_VHH72
499	-0.531047168	4.18E-05	CoV_binder_17_LH	CoV_binder_2_LH
499	-0.586485725	4.18E-05	CoV_binder_24_HL	CoV_binder_2_LH
499	-0.275675867	4.18E-05	SARS_VHH72	CoV_binder_14_LH
320	-0.294072943	4.18E-05	SARS_VHH72	CoV_binder_13_HL
320	-0.719396854	4.18E-05	SARS_VHH72	CoV_binder_19_LH
373	-0.318839765	4.18E-05	CoV_binder_10_HL	CoV_binder_14_HL
320	-0.540268732	4.18E-05	CR3022_scFv_LH	CoV_binder_15_LH
475	1.313307937	4.18E-05	CoV_binder_8_LH	CoV_binder_2_HL
475	1.234366056	4.18E-05	CoV_binder_10_HL	CoV_binder_4_LH
483	-0.505263262	4.18E-05	SARS_VHH72	CoV_binder_27_HL
499	-0.463304054	4.18E-05	CoV_binder_28	CoV_binder_7_LH
479	0.188474546	4.18E-05	CoV_binder_17_LH	CoV_binder_4_HL
373	0.188866476	4.18E-05	CoV_binder_9_LH	CR3022_scFv_LH
489	-0.839551608	4.18E-05	CoV_binder_24_HL	CoV_binder_28
320	-0.323076947	4.18E-05	SARS_VHH72	CoV_binder_2_LH
330	-0.372824647	4.18E-05	SARS_VHH72	CoV_binder_8_HL
476	-0.650969036	4.18E-05	CoV_binder_13_HL	CoV_binder_16_LH
330	0.372824647	4.18E-05	CoV_binder_8_HL	SARS_VHH72
479	-0.251423609	4.18E-05	SARS_VHH72	CoV_binder_18_LH
335	-0.228151822	4.33E-05	CR3022_scFv_LH	CoV_binder_29
417	-0.506880202	4.33E-05	CoV_binder_24_LH	CoV_binder_1_LH
427	0.465281443	4.33E-05	CoV_binder_14_HL	CoV_binder_31
390	0.549924067	4.33E-05	CoV_binder_27_HL	CoV_binder_4_HL
427	-0.535550917	4.33E-05	SARS_VHH72	CoV_binder_32
390	-0.549924067	4.33E-05	CoV_binder_4_HL	CoV_binder_27_HL
417	-0.821311952	4.33E-05	CoV_binder_13_HL	CoV_binder_8_HL
427	-0.465281443	4.33E-05	CoV_binder_31	CoV_binder_14_HL
417	0.821311952	4.33E-05	CoV_binder_8_HL	CoV_binder_13_HL
502	0.567520195	4.33E-05	CoV_binder_5_HL	SARS_VHH72
444	0.343728306	4.33E-05	CoV_binder_13_HL	CR3022_scFv_LH
346	-0.543232831	4.33E-05	CoV_binder_9_LH	CoV_binder_27_HL
417	-0.552555089	4.33E-05	CoV_binder_18_LH	CoV_binder_21_HL
446	0.598219164	4.33E-05	CoV_binder_13_HL	SARS_VHH72
427	0.326815918	4.33E-05	CoV_binder_3_HL	SARS_VHH72
444	-0.317935985	4.33E-05	CR3022_scFv_LH	CoV_binder_11_HL
502	-0.631850383	4.33E-05	CoV_binder_11_HL	CoV_binder_27_HL
427	0.472467179	4.33E-05	CoV_binder_14_HL	CoV_binder_4_HL
444	-0.592578376	4.33E-05	CoV_binder_13_HL	CoV_binder_2_LH
502	-0.765658202	4.33E-05	CoV_binder_11_LH	CoV_binder_25_HL
346	0.543232831	4.33E-05	CoV_binder_27_HL	CoV_binder_9_LH
390	0.589566723	4.33E-05	CoV_binder_27_HL	CoV_binder_22_HL
444	0.592578376	4.33E-05	CoV_binder_2_LH	CoV_binder_13_HL
417	0.506880202	4.33E-05	CoV_binder_1_LH	CoV_binder_24_LH
446	0.610204616	4.33E-05	CoV_binder_7_LH	CoV_binder_31
502	-0.48000842	4.33E-05	SARS_VHH72	CoV_binder_17_HL
444	-0.589024633	4.33E-05	CoV_binder_10_LH	CoV_binder_2_LH
417	0.552555089	4.33E-05	CoV_binder_21_HL	CoV_binder_18_LH
502	-1.827330206	4.33E-05	CoV_binder_23_LH	CoV_binder_13_HL
325	-0.508581049	4.33E-05	SARS_VHH72	CoV_binder_21_HL
502	0.765658202	4.33E-05	CoV_binder_25_HL	CoV_binder_11_LH
346	-0.473085187	4.33E-05	SARS_VHH72	CoV_binder_1_LH
502	0.631850383	4.33E-05	CoV_binder_27_HL	CoV_binder_11_HL
444	0.533231912	4.33E-05	CoV_binder_15_LH	SARS_VHH72
346	0.618650924	4.33E-05	CoV_binder_7_LH	CoV_binder_9_LH
417	0.406192088	4.33E-05	CoV_binder_24_HL	CoV_binder_31
417	0.524104559	4.33E-05	CoV_binder_21_HL	CoV_binder_4_LH
458	-0.464807171	4.33E-05	CoV_binder_10_HL	CoV_binder_25_HL
444	0.589024633	4.33E-05	CoV_binder_2_LH	CoV_binder_10_LH
444	-0.421849909	4.33E-05	CR3022_scFv_LH	CoV_binder_15_LH
390	-0.532868085	4.33E-05	CoV_binder_10_HL	CoV_binder_27_HL
427	0.535550917	4.33E-05	CoV_binder_32	SARS_VHH72
446	-0.610204616	4.33E-05	CoV_binder_31	CoV_binder_7_LH
390	0.492819803	4.33E-05	CoV_binder_27_HL	CoV_binder_4_LH
390	0.532868085	4.33E-05	CoV_binder_27_HL	CoV_binder_10_HL
390	-0.492819803	4.33E-05	CoV_binder_4_LH	CoV_binder_27_HL
417	-1.667614726	4.33E-05	CoV_binder_32	CoV_binder_21_LH
444	-0.633406219	4.33E-05	CoV_binder_4_HL	CoV_binder_2_LH
444	0.633406219	4.33E-05	CoV_binder_2_LH	CoV_binder_4_HL
328	-0.374516661	4.33E-05	CR3022_scFv_LH	CoV_binder_28
417	-0.524104559	4.33E-05	CoV_binder_4_LH	CoV_binder_21_HL
502	-0.567520195	4.33E-05	SARS_VHH72	CoV_binder_5_HL
335	-0.284215744	4.33E-05	CR3022_scFv_LH	CoV_binder_6_LH
335	0.228151822	4.33E-05	CoV_binder_29	CR3022_scFv_LH
427	-0.326815918	4.33E-05	SARS_VHH72	CoV_binder_3_HL
325	-0.351416285	4.33E-05	CR3022_scFv_LH	CoV_binder_1_LH
417	-1.30605647	4.33E-05	CoV_binder_32	CoV_binder_9_HL
417	-0.406192088	4.33E-05	CoV_binder_31	CoV_binder_24_HL
444	0.317935985	4.33E-05	CoV_binder_11_HL	CR3022_scFv_LH
502	0.48000842	4.33E-05	CoV_binder_17_HL	SARS_VHH72
444	-0.533231912	4.33E-05	SARS_VHH72	CoV_binder_15_LH
346	-0.618650924	4.33E-05	CoV_binder_9_LH	CoV_binder_7_LH
444	0.421849909	4.33E-05	CoV_binder_15_LH	CR3022_scFv_LH
427	-0.472467179	4.33E-05	CoV_binder_4_HL	CoV_binder_14_HL
458	0.393721356	4.33E-05	CoV_binder_27_HL	CoV_binder_13_LH
325	0.351416285	4.33E-05	CoV_binder_1_LH	CR3022_scFv_LH
458	-0.393721356	4.33E-05	CoV_binder_13_LH	CoV_binder_27_HL
417	-1.248045252	4.33E-05	CoV_binder_20_LH	CoV_binder_25_HL
446	-0.598219164	4.33E-05	SARS_VHH72	CoV_binder_13_HL
502	1.497984089	4.33E-05	CoV_binder_13_HL	CoV_binder_32
444	-0.343728306	4.33E-05	CR3022_scFv_LH	CoV_binder_13_HL
325	0.508581049	4.33E-05	CoV_binder_21_HL	SARS_VHH72
335	0.284215744	4.33E-05	CoV_binder_6_LH	CR3022_scFv_LH
346	0.473085187	4.33E-05	CoV_binder_1_LH	SARS_VHH72
390	-0.589566723	4.33E-05	CoV_binder_22_HL	CoV_binder_27_HL
328	0.374516661	4.33E-05	CoV_binder_28	CR3022_scFv_LH
481	-1.123848888	4.69E-05	CoV_binder_3_HL	CoV_binder_27_HL
481	-1.190590473	4.69E-05	CoV_binder_13_LH	CoV_binder_27_HL
331	-0.560319933	4.69E-05	SARS_VHH72	CoV_binder_20_LH
481	-1.088959458	4.69E-05	CoV_binder_17_LH	CoV_binder_27_HL
501	0.437508276	4.69E-05	CoV_binder_24_LH	CR3022_scFv_LH
501	-0.547831285	4.69E-05	SARS_VHH72	CoV_binder_3_LH
501	0.547831285	4.69E-05	CoV_binder_3_LH	SARS_VHH72
481	1.088959458	4.69E-05	CoV_binder_27_HL	CoV_binder_17_LH
481	-1.146723482	4.69E-05	CoV_binder_11_LH	CoV_binder_27_HL
501	-0.437508276	4.69E-05	CR3022_scFv_LH	CoV_binder_24_LH
481	-1.139838811	4.69E-05	CoV_binder_13_HL	CoV_binder_27_HL
372	-0.435189972	4.69E-05	SARS_VHH72	CoV_binder_26_LH
501	0.573891312	4.69E-05	CoV_binder_9_HL	CR3022_scFv_LH
481	-1.172798978	4.69E-05	CoV_binder_2_LH	CoV_binder_27_HL
481	1.190590473	4.69E-05	CoV_binder_27_HL	CoV_binder_13_LH
481	1.123848888	4.69E-05	CoV_binder_27_HL	CoV_binder_3_HL
481	1.066127461	4.69E-05	CoV_binder_27_HL	CoV_binder_11_HL
481	1.135313107	4.69E-05	CoV_binder_27_HL	CoV_binder_21_LH
481	1.139838811	4.69E-05	CoV_binder_27_HL	CoV_binder_13_HL
331	-0.498271308	4.69E-05	SARS_VHH72	CoV_binder_9_HL
481	1.146723482	4.69E-05	CoV_binder_27_HL	CoV_binder_11_LH
331	0.560319933	4.69E-05	CoV_binder_20_LH	SARS_VHH72
481	0.647972244	4.69E-05	CoV_binder_21_HL	CoV_binder_28
481	-1.135313107	4.69E-05	CoV_binder_21_LH	CoV_binder_27_HL
372	0.435189972	4.69E-05	CoV_binder_26_LH	SARS_VHH72
331	0.498271308	4.69E-05	CoV_binder_9_HL	SARS_VHH72
481	-1.066127461	4.69E-05	CoV_binder_11_HL	CoV_binder_27_HL
481	-0.647972244	4.69E-05	CoV_binder_28	CoV_binder_21_HL
501	-0.573891312	4.69E-05	CR3022_scFv_LH	CoV_binder_9_HL
481	1.172798978	4.69E-05	CoV_binder_27_HL	CoV_binder_2_LH
493	0.806760276	4.78E-05	CoV_binder_4_HL	CoV_binder_11_LH
506	0.277923146	4.78E-05	CoV_binder_29	CoV_binder_14_HL
506	-0.24988864	4.78E-05	CR3022_scFv_LH	CoV_binder_25_HL
415	0.393934004	4.78E-05	CoV_binder_14_HL	CoV_binder_13_LH
506	-0.401123757	4.78E-05	CoV_binder_14_HL	SARS_VHH72
415	0.400698241	4.78E-05	CoV_binder_14_HL	CoV_binder_31
498	-0.227193634	4.78E-05	CR3022_scFv_LH	CoV_binder_29
493	0.762822676	4.78E-05	CoV_binder_4_HL	CoV_binder_17_LH
506	0.24988864	4.78E-05	CoV_binder_25_HL	CR3022_scFv_LH
493	-0.868606694	4.78E-05	CR3022_scFv_LH	CoV_binder_31
376	-0.700135374	4.78E-05	SARS_VHH72	CoV_binder_14_HL
493	-0.762822676	4.78E-05	CoV_binder_17_LH	CoV_binder_4_HL
506	0.401123757	4.78E-05	SARS_VHH72	CoV_binder_14_HL
478	0.649846434	4.78E-05	CoV_binder_27_HL	CoV_binder_29
477	0.925851449	4.78E-05	CoV_binder_27_HL	CoV_binder_2_LH
321	-0.211453645	4.78E-05	CR3022_scFv_LH	CoV_binder_10_HL
477	-0.664889207	4.78E-05	CR3022_scFv_LH	CoV_binder_16_LH
519	0.324738364	4.78E-05	CoV_binder_22_HL	SARS_VHH72
415	-0.400698241	4.78E-05	CoV_binder_31	CoV_binder_14_HL
478	-0.649846434	4.78E-05	CoV_binder_29	CoV_binder_27_HL
478	-0.706487643	4.78E-05	CoV_binder_31	CoV_binder_27_HL
506	-0.277923146	4.78E-05	CoV_binder_14_HL	CoV_binder_29
478	0.70125838	4.78E-05	CoV_binder_27_HL	CoV_binder_22_HL
519	-0.401061985	4.78E-05	SARS_VHH72	CoV_binder_21_HL
477	0.664889207	4.78E-05	CoV_binder_16_LH	CR3022_scFv_LH
478	0.669473879	4.78E-05	CoV_binder_27_HL	CoV_binder_13_HL
415	-0.393934004	4.78E-05	CoV_binder_13_LH	CoV_binder_14_HL
519	0.54316456	4.78E-05	CoV_binder_17_HL	SARS_VHH72
519	-0.54316456	4.78E-05	SARS_VHH72	CoV_binder_17_HL
498	0.227193634	4.78E-05	CoV_binder_29	CR3022_scFv_LH
478	0.706487643	4.78E-05	CoV_binder_27_HL	CoV_binder_31
462	-0.346961513	4.78E-05	CoV_binder_4_LH	CoV_binder_27_HL
462	0.346961513	4.78E-05	CoV_binder_27_HL	CoV_binder_4_LH
493	-0.806760276	4.78E-05	CoV_binder_11_LH	CoV_binder_4_HL
321	0.211453645	4.78E-05	CoV_binder_10_HL	CR3022_scFv_LH
478	-0.70125838	4.78E-05	CoV_binder_22_HL	CoV_binder_27_HL
519	0.401061985	4.78E-05	CoV_binder_21_HL	SARS_VHH72
519	-0.324738364	4.78E-05	SARS_VHH72	CoV_binder_22_HL
493	0.868606694	4.78E-05	CoV_binder_31	CR3022_scFv_LH
478	-0.669473879	4.78E-05	CoV_binder_13_HL	CoV_binder_27_HL
477	-0.925851449	4.78E-05	CoV_binder_2_LH	CoV_binder_27_HL
482	0.582188555	4.79E-05	CoV_binder_14_HL	CoV_binder_13_LH
475	-1.110208723	4.79E-05	CoV_binder_13_HL	CoV_binder_21_LH
476	-0.646580127	4.79E-05	CoV_binder_28	CoV_binder_21_HL
479	-0.237635596	4.79E-05	SARS_VHH72	CoV_binder_9_LH
475	-0.527842749	4.79E-05	CoV_binder_13_LH	CoV_binder_22_HL
475	-0.769656296	4.79E-05	SARS_VHH72	CoV_binder_9_HL
475	0.785403832	4.79E-05	CoV_binder_9_HL	CoV_binder_28
475	-0.704521512	4.79E-05	CoV_binder_14_HL	CoV_binder_18_HL
475	0.527842749	4.79E-05	CoV_binder_22_HL	CoV_binder_13_LH
476	0.902110562	4.79E-05	CoV_binder_8_HL	SARS_VHH72
373	0.405608134	4.79E-05	CoV_binder_27_HL	CoV_binder_18_LH
476	1.059202517	4.79E-05	CoV_binder_22_LH	CoV_binder_17_LH
373	-0.314808454	4.79E-05	CoV_binder_2_LH	CoV_binder_14_HL
489	0.078168239	4.79E-05	CoV_binder_27_HL	CoV_binder_10_HL
489	-0.444086633	4.79E-05	CR3022_scFv_LH	CoV_binder_26_LH
373	-0.405608134	4.79E-05	CoV_binder_18_LH	CoV_binder_27_HL
475	0.596322746	4.79E-05	CoV_binder_15_LH	CoV_binder_13_HL
348	-0.206423182	4.79E-05	CoV_binder_27_HL	CoV_binder_31
475	-0.596322746	4.79E-05	CoV_binder_13_HL	CoV_binder_15_LH
373	0.356006302	4.79E-05	CoV_binder_27_HL	CoV_binder_16_LH
482	-0.582188555	4.79E-05	CoV_binder_13_LH	CoV_binder_14_HL
373	0.312814685	4.79E-05	CoV_binder_27_HL	CoV_binder_10_HL
373	-0.207008947	4.79E-05	CR3022_scFv_LH	CoV_binder_13_HL
489	-0.595870136	4.79E-05	CoV_binder_18_HL	CoV_binder_25_HL
320	-0.359178318	4.79E-05	CoV_binder_24_LH	CoV_binder_27_HL
385	0.474410792	4.79E-05	CoV_binder_18_LH	CoV_binder_24_LH
475	0.631781807	4.79E-05	CoV_binder_21_HL	CoV_binder_4_LH
479	-0.290350554	4.79E-05	CR3022_scFv_LH	CoV_binder_24_HL
373	0.314808454	4.79E-05	CoV_binder_14_HL	CoV_binder_2_LH
348	0.206423182	4.79E-05	CoV_binder_31	CoV_binder_27_HL
489	0.785232629	4.79E-05	CoV_binder_9_HL	CoV_binder_24_HL
320	0.399548588	4.79E-05	CoV_binder_14_LH	SARS_VHH72
489	-0.785232629	4.79E-05	CoV_binder_24_HL	CoV_binder_9_HL
479	0.290350554	4.79E-05	CoV_binder_24_HL	CR3022_scFv_LH
479	0.237635596	4.79E-05	CoV_binder_9_LH	SARS_VHH72
385	-0.474410792	4.79E-05	CoV_binder_24_LH	CoV_binder_18_LH
320	-0.399548588	4.79E-05	SARS_VHH72	CoV_binder_14_LH
320	0.359178318	4.79E-05	CoV_binder_27_HL	CoV_binder_24_LH
483	0.407564393	4.79E-05	CoV_binder_16_LH	SARS_VHH72
373	-0.312814685	4.79E-05	CoV_binder_10_HL	CoV_binder_27_HL
475	1.110208723	4.79E-05	CoV_binder_21_LH	CoV_binder_13_HL
482	0.569083149	4.79E-05	CoV_binder_15_LH	CoV_binder_28
475	0.609490746	4.79E-05	CoV_binder_15_LH	CoV_binder_29
482	-0.569083149	4.79E-05	CoV_binder_28	CoV_binder_15_LH
373	0.207008947	4.79E-05	CoV_binder_13_HL	CR3022_scFv_LH
489	-0.624621812	4.79E-05	CoV_binder_17_LH	CoV_binder_20_LH
476	-1.059202517	4.79E-05	CoV_binder_17_LH	CoV_binder_22_LH
489	0.624621812	4.79E-05	CoV_binder_20_LH	CoV_binder_17_LH
483	-0.407564393	4.79E-05	SARS_VHH72	CoV_binder_16_LH
475	-0.609490746	4.79E-05	CoV_binder_29	CoV_binder_15_LH
475	-0.631781807	4.79E-05	CoV_binder_4_LH	CoV_binder_21_HL
373	-0.356006302	4.79E-05	CoV_binder_16_LH	CoV_binder_27_HL
475	1.10878133	4.79E-05	CoV_binder_8_HL	CoV_binder_20_HL
489	-0.58959688	4.79E-05	CoV_binder_2_HL	CoV_binder_27_HL
489	0.444086633	4.79E-05	CoV_binder_26_LH	CR3022_scFv_LH
476	-1.153132399	4.79E-05	CoV_binder_28	CoV_binder_10_LH
475	0.769656296	4.79E-05	CoV_binder_9_HL	SARS_VHH72
475	-0.785403832	4.79E-05	CoV_binder_28	CoV_binder_9_HL
476	-0.902110562	4.79E-05	SARS_VHH72	CoV_binder_8_HL
339	-0.230986966	4.81E-05	CoV_binder_13_HL	CoV_binder_14_HL
332	-0.234421168	4.81E-05	SARS_VHH72	CoV_binder_9_LH
332	-0.467331117	4.81E-05	CR3022_scFv_LH	CoV_binder_32
516	0.293788506	4.81E-05	CoV_binder_28	CoV_binder_14_HL
339	0.221026412	4.81E-05	CoV_binder_14_HL	CoV_binder_16_LH
484	-0.637619689	4.81E-05	CoV_binder_9_LH	CoV_binder_6_LH
484	0.820111341	4.81E-05	CoV_binder_3_LH	CoV_binder_10_HL
430	-0.419429832	4.81E-05	CoV_binder_13_LH	CoV_binder_14_HL
332	0.534294521	4.81E-05	CoV_binder_32	SARS_VHH72
496	0.956490077	4.81E-05	CoV_binder_13_HL	CoV_binder_21_HL
471	-0.349636138	4.81E-05	CoV_binder_28	CoV_binder_27_HL
496	-0.568980888	4.81E-05	CoV_binder_9_LH	CoV_binder_5_HL
430	0.419429832	4.81E-05	CoV_binder_14_HL	CoV_binder_13_LH
441	0.348922908	4.81E-05	CoV_binder_19_LH	CoV_binder_9_LH
332	-0.226706947	4.81E-05	CR3022_scFv_LH	CoV_binder_13_LH
516	-0.293788506	4.81E-05	CoV_binder_14_HL	CoV_binder_28
485	0.45197222	4.81E-05	CoV_binder_22_LH	CoV_binder_29
332	0.467331117	4.81E-05	CoV_binder_32	CR3022_scFv_LH
485	-0.596818041	4.81E-05	CoV_binder_29	CoV_binder_9_HL
352	-0.050241529	4.81E-05	SARS_VHH72	CoV_binder_17_HL
496	-0.760194947	4.81E-05	CoV_binder_21_LH	CoV_binder_27_HL
345	-0.203111738	4.81E-05	CoV_binder_10_LH	CoV_binder_14_HL
332	0.226706947	4.81E-05	CoV_binder_13_LH	CR3022_scFv_LH
496	-0.432052287	4.81E-05	SARS_VHH72	CoV_binder_14_HL
468	1.221080069	4.81E-05	CoV_binder_11_HL	CoV_binder_31
496	1.123065441	4.81E-05	CoV_binder_31	CoV_binder_9_HL
516	0.032639389	4.81E-05	CoV_binder_22_HL	CoV_binder_14_HL
468	1.246424865	4.81E-05	CoV_binder_11_HL	CoV_binder_3_LH
345	0.277871764	4.81E-05	CoV_binder_14_HL	CoV_binder_22_HL
523	0.397063926	4.81E-05	CoV_binder_15_LH	SARS_VHH72
441	-0.348922908	4.81E-05	CoV_binder_9_LH	CoV_binder_19_LH
339	-0.132403994	4.81E-05	CoV_binder_2_HL	CoV_binder_14_HL
496	-0.501879834	4.81E-05	CoV_binder_9_LH	CoV_binder_4_LH
485	0.596818041	4.81E-05	CoV_binder_9_HL	CoV_binder_29
523	-0.397063926	4.81E-05	SARS_VHH72	CoV_binder_15_LH
340	0.664865541	4.81E-05	CoV_binder_29	CoV_binder_26_LH
332	-0.23810763	4.81E-05	SARS_VHH72	CoV_binder_10_HL
496	0.796992931	4.81E-05	CoV_binder_13_HL	CoV_binder_5_HL
485	0.737151261	4.81E-05	CoV_binder_22_HL	SARS_VHH72
496	-0.606809003	4.81E-05	SARS_VHH72	CoV_binder_11_HL
339	0.230986966	4.81E-05	CoV_binder_14_HL	CoV_binder_13_HL
345	0.51900667	4.81E-05	CoV_binder_27_HL	CoV_binder_17_LH
339	0.132403994	4.81E-05	CoV_binder_14_HL	CoV_binder_2_HL
485	1.07031223	4.81E-05	CoV_binder_6_LH	CoV_binder_29
496	0.568980888	4.81E-05	CoV_binder_5_HL	CoV_binder_9_LH
345	-0.258533558	4.81E-05	CoV_binder_18_LH	CoV_binder_14_HL
345	0.258533558	4.81E-05	CoV_binder_14_HL	CoV_binder_18_LH
496	-0.783490035	4.81E-05	CoV_binder_8_HL	CoV_binder_27_HL
516	0.377730474	4.81E-05	CoV_binder_2_LH	CoV_binder_14_HL
332	-0.534294521	4.81E-05	SARS_VHH72	CoV_binder_32
516	0.351132603	4.81E-05	CoV_binder_18_LH	CoV_binder_14_HL
332	-0.531207141	4.81E-05	SARS_VHH72	CoV_binder_20_LH
340	-0.664865541	4.81E-05	CoV_binder_26_LH	CoV_binder_29
339	-0.221026412	4.81E-05	CoV_binder_16_LH	CoV_binder_14_HL
485	-1.07031223	4.81E-05	CoV_binder_29	CoV_binder_6_LH
496	0.923090337	4.81E-05	CoV_binder_26_LH	SARS_VHH72
471	-0.540010949	4.81E-05	CoV_binder_11_HL	CoV_binder_26_LH
468	-1.246424865	4.81E-05	CoV_binder_3_LH	CoV_binder_11_HL
496	-0.956490077	4.81E-05	CoV_binder_21_HL	CoV_binder_13_HL
345	-0.277871764	4.81E-05	CoV_binder_22_HL	CoV_binder_14_HL
352	0.050241529	4.81E-05	CoV_binder_17_HL	SARS_VHH72
352	0.127464538	4.81E-05	CoV_binder_4_LH	CoV_binder_14_HL
471	0.349636138	4.81E-05	CoV_binder_27_HL	CoV_binder_28
484	0.879381308	4.81E-05	CoV_binder_20_LH	CoV_binder_28
496	0.501879834	4.81E-05	CoV_binder_4_LH	CoV_binder_9_LH
484	-0.820111341	4.81E-05	CoV_binder_10_HL	CoV_binder_3_LH
516	-0.351132603	4.81E-05	CoV_binder_14_HL	CoV_binder_18_LH
332	0.234421168	4.81E-05	CoV_binder_9_LH	SARS_VHH72
496	0.783490035	4.81E-05	CoV_binder_27_HL	CoV_binder_8_HL
496	0.760194947	4.81E-05	CoV_binder_27_HL	CoV_binder_21_LH
485	-0.847181641	4.81E-05	CoV_binder_24_LH	CoV_binder_14_HL
484	0.166120165	4.81E-05	CoV_binder_27_HL	CR3022_scFv_LH
468	-1.221080069	4.81E-05	CoV_binder_31	CoV_binder_11_HL
485	-0.45197222	4.81E-05	CoV_binder_29	CoV_binder_22_LH
496	0.432052287	4.81E-05	CoV_binder_14_HL	SARS_VHH72
484	0.637619689	4.81E-05	CoV_binder_6_LH	CoV_binder_9_LH
485	-0.737151261	4.81E-05	SARS_VHH72	CoV_binder_22_HL
496	0.606809003	4.81E-05	CoV_binder_11_HL	SARS_VHH72
413	-0.391903768	4.81E-05	SARS_VHH72	CoV_binder_14_HL
496	-0.796992931	4.81E-05	CoV_binder_5_HL	CoV_binder_13_HL
496	-0.923090337	4.81E-05	SARS_VHH72	CoV_binder_26_LH
484	-0.166120165	4.81E-05	CR3022_scFv_LH	CoV_binder_27_HL
332	0.531207141	4.81E-05	CoV_binder_20_LH	SARS_VHH72
332	-0.32764995	4.81E-05	SARS_VHH72	CoV_binder_24_LH
332	0.32764995	4.81E-05	CoV_binder_24_LH	SARS_VHH72
332	0.23810763	4.81E-05	CoV_binder_10_HL	SARS_VHH72
345	-0.51900667	4.81E-05	CoV_binder_17_LH	CoV_binder_27_HL
471	0.540010949	4.81E-05	CoV_binder_26_LH	CoV_binder_11_HL
516	-0.377730474	4.81E-05	CoV_binder_14_HL	CoV_binder_2_LH
484	-0.879381308	4.81E-05	CoV_binder_28	CoV_binder_20_LH
345	0.203111738	4.81E-05	CoV_binder_14_HL	CoV_binder_10_LH
496	-1.123065441	4.81E-05	CoV_binder_9_HL	CoV_binder_31
485	-0.913675452	4.81E-05	CoV_binder_13_HL	CoV_binder_14_HL
408	-0.556682866	4.82E-05	CoV_binder_3_HL	CoV_binder_29
487	1.513925227	4.82E-05	CoV_binder_9_LH	CoV_binder_28
460	-0.022649601	4.82E-05	CoV_binder_4_LH	CoV_binder_27_HL
487	1.368656909	4.82E-05	CoV_binder_10_HL	CoV_binder_4_HL
455	-0.236776965	4.82E-05	CoV_binder_11_HL	CoV_binder_17_LH
443	-0.353593751	4.82E-05	SARS_VHH72	CR3022_scFv_LH
443	0.773423712	4.82E-05	CoV_binder_23_LH	SARS_VHH72
500	-0.672548226	4.82E-05	CoV_binder_19_LH	CoV_binder_14_HL
448	-0.956123001	4.82E-05	CoV_binder_18_LH	CoV_binder_2_LH
460	-0.968942457	4.82E-05	CoV_binder_29	CoV_binder_21_LH
487	-1.32215297	4.82E-05	CoV_binder_19_LH	CoV_binder_10_HL
487	1.479543673	4.82E-05	CoV_binder_10_LH	CoV_binder_31
487	-0.711790953	4.82E-05	SARS_VHH72	CoV_binder_8_HL
474	0.185263285	4.82E-05	CoV_binder_27_HL	CoV_binder_29
487	0.937585536	4.82E-05	CoV_binder_22_HL	CoV_binder_19_LH
460	-0.480560896	4.82E-05	SARS_VHH72	CoV_binder_18_LH
487	-0.317829446	4.82E-05	CoV_binder_29	CoV_binder_27_HL
460	0.03162309	4.82E-05	CoV_binder_16_LH	CoV_binder_27_HL
443	-0.988232501	4.82E-05	CoV_binder_29	CoV_binder_13_HL
487	-0.886249961	4.82E-05	CoV_binder_5_HL	CoV_binder_25_HL
500	0.208583776	4.82E-05	CoV_binder_13_LH	CoV_binder_28
445	0.573382876	4.82E-05	CoV_binder_7_LH	CoV_binder_8_LH
487	-0.369781805	4.82E-05	CoV_binder_13_LH	CoV_binder_27_HL
487	1.457657457	4.82E-05	CoV_binder_9_LH	CoV_binder_19_LH
487	-0.307775262	4.82E-05	CoV_binder_2_LH	CoV_binder_27_HL
443	0.988232501	4.82E-05	CoV_binder_13_HL	CoV_binder_29
487	1.536728277	4.82E-05	CoV_binder_10_LH	CoV_binder_19_LH
445	0.435721679	4.82E-05	CoV_binder_7_LH	CoV_binder_13_HL
455	0.70744101	4.82E-05	CoV_binder_25_HL	CoV_binder_20_LH
455	0.644605321	4.82E-05	CoV_binder_21_HL	CoV_binder_3_LH
487	0.711790953	4.82E-05	CoV_binder_8_HL	SARS_VHH72
518	0.236382523	4.82E-05	CoV_binder_8_LH	SARS_VHH72
494	1.304511851	4.82E-05	CoV_binder_4_HL	CoV_binder_24_LH
387	1.08573668	4.82E-05	SARS_VHH72	CoV_binder_25_HL
455	0.407174192	4.82E-05	CoV_binder_22_LH	CoV_binder_29
455	0.699245119	4.82E-05	CoV_binder_25_HL	CoV_binder_3_HL
455	0.574299896	4.82E-05	CoV_binder_1_LH	CoV_binder_7_LH
455	-0.407174192	4.82E-05	CoV_binder_29	CoV_binder_22_LH
460	0.148480858	4.82E-05	CoV_binder_22_HL	CoV_binder_27_HL
487	-0.298157335	4.82E-05	CoV_binder_4_HL	CoV_binder_27_HL
443	0.353593751	4.82E-05	CR3022_scFv_LH	SARS_VHH72
445	0.459349971	4.82E-05	CoV_binder_7_LH	CoV_binder_29
455	-0.574299896	4.82E-05	CoV_binder_7_LH	CoV_binder_1_LH
460	0.736032667	4.82E-05	CoV_binder_8_LH	CoV_binder_31
445	-0.752608533	4.82E-05	CoV_binder_13_LH	CoV_binder_2_LH
445	0.752608533	4.82E-05	CoV_binder_2_LH	CoV_binder_13_LH
518	-0.236382523	4.82E-05	SARS_VHH72	CoV_binder_8_LH
443	-0.430016425	4.82E-05	CR3022_scFv_LH	CoV_binder_2_LH
443	-0.417327712	4.82E-05	SARS_VHH72	CoV_binder_20_LH
494	-0.659929969	4.82E-05	CoV_binder_29	CoV_binder_3_HL
455	0.421588575	4.82E-05	CoV_binder_15_LH	CoV_binder_10_HL
474	-0.185263285	4.82E-05	CoV_binder_29	CoV_binder_27_HL
460	-0.736032667	4.82E-05	CoV_binder_31	CoV_binder_8_LH
487	0.869986003	4.82E-05	CoV_binder_22_HL	CoV_binder_3_LH
460	0.480560896	4.82E-05	CoV_binder_18_LH	SARS_VHH72
324	0.364983631	4.82E-05	CoV_binder_22_LH	SARS_VHH72
443	0.430016425	4.82E-05	CoV_binder_2_LH	CR3022_scFv_LH
487	-0.25989323	4.82E-05	CoV_binder_17_LH	CoV_binder_27_HL
443	0.532351131	4.82E-05	CoV_binder_8_HL	SARS_VHH72
324	-0.364983631	4.82E-05	SARS_VHH72	CoV_binder_22_LH
518	-0.320082145	4.82E-05	CR3022_scFv_LH	CoV_binder_18_HL
455	-0.644605321	4.82E-05	CoV_binder_3_LH	CoV_binder_21_HL
455	-0.421588575	4.82E-05	CoV_binder_10_HL	CoV_binder_15_LH
487	-1.340303201	4.82E-05	CoV_binder_24_LH	CoV_binder_8_LH
408	-0.162347642	4.82E-05	CoV_binder_4_LH	CoV_binder_14_HL
387	-1.08573668	4.82E-05	CoV_binder_25_HL	SARS_VHH72
460	-0.758384081	4.82E-05	CoV_binder_24_HL	CoV_binder_10_HL
494	0.659929969	4.82E-05	CoV_binder_3_HL	CoV_binder_29
445	-0.459349971	4.82E-05	CoV_binder_29	CoV_binder_7_LH
443	-0.773423712	4.82E-05	SARS_VHH72	CoV_binder_23_LH
518	0.320082145	4.82E-05	CoV_binder_18_HL	CR3022_scFv_LH
504	1.372778493	4.82E-05	CoV_binder_13_HL	SARS_VHH72
443	0.417327712	4.82E-05	CoV_binder_20_LH	SARS_VHH72
455	-0.70744101	4.82E-05	CoV_binder_20_LH	CoV_binder_25_HL
504	-1.372778493	4.82E-05	SARS_VHH72	CoV_binder_13_HL
387		4.82E-05	CoV_binder_14_HL	CoV_binder_31
408	-0.498441132	4.82E-05	CoV_binder_10_HL	CoV_binder_18_HL
487	-0.868580443	4.82E-05	CoV_binder_24_LH	CoV_binder_21_LH
443	-0.532351131	4.82E-05	SARS_VHH72	CoV_binder_8_HL
455	-0.699245119	4.82E-05	CoV_binder_3_HL	CoV_binder_25_HL
500	-0.208583776	4.82E-05	CoV_binder_28	CoV_binder_13_LH
460	0.758384081	4.82E-05	CoV_binder_10_HL	CoV_binder_24_HL
408	0.556682866	4.82E-05	CoV_binder_29	CoV_binder_3_HL
408	-0.11063148	4.82E-05	CoV_binder_22_HL	CoV_binder_14_HL
494	1.288363492	4.82E-05	CoV_binder_4_HL	CoV_binder_10_LH
445	-0.435721679	4.82E-05	CoV_binder_13_HL	CoV_binder_7_LH
455	0.236776965	4.82E-05	CoV_binder_17_LH	CoV_binder_11_HL
408	0.11063148	4.82E-05	CoV_binder_14_HL	CoV_binder_22_HL
487	0.947773811	4.82E-05	CoV_binder_25_HL	CoV_binder_3_LH
408	-0.595127251	4.82E-05	CoV_binder_3_LH	CoV_binder_29
408	0.498441132	4.82E-05	CoV_binder_18_HL	CoV_binder_10_HL
456	-0.685665912	4.82E-05	CoV_binder_17_LH	CoV_binder_9_HL
500	0.490469223	4.82E-05	CoV_binder_14_HL	CoV_binder_24_HL
500	-0.490469223	4.82E-05	CoV_binder_24_HL	CoV_binder_14_HL
408	0.595127251	4.82E-05	CoV_binder_29	CoV_binder_3_LH
487	1.330392803	4.82E-05	CoV_binder_10_HL	CoV_binder_17_LH
408	0.162347642	4.82E-05	CoV_binder_14_HL	CoV_binder_4_LH
460	-0.148480858	4.82E-05	CoV_binder_27_HL	CoV_binder_22_HL
487	-1.374250548	4.82E-05	CoV_binder_31	CoV_binder_8_LH
502	1.827330206	5.09E-05	CoV_binder_13_HL	CoV_binder_23_LH
346	0.265431593	5.09E-05	CoV_binder_4_LH	SARS_VHH72
427	0.707788373	5.09E-05	CoV_binder_27_HL	SARS_VHH72
458	0.501644495	5.09E-05	CoV_binder_15_LH	CR3022_scFv_LH
444	0.453145845	5.09E-05	CoV_binder_17_HL	CR3022_scFv_LH
502	0.561710438	5.09E-05	CoV_binder_10_LH	SARS_VHH72
444	0.302900463	5.09E-05	CoV_binder_4_HL	CR3022_scFv_LH
446	0.132521584	5.09E-05	CoV_binder_26_LH	SARS_VHH72
325	0.194582147	5.09E-05	CoV_binder_27_HL	CoV_binder_4_LH
346	-0.642512224	5.09E-05	CR3022_scFv_LH	CoV_binder_32
458	-0.501644495	5.09E-05	CR3022_scFv_LH	CoV_binder_15_LH
328	-0.424059699	5.09E-05	CR3022_scFv_LH	CoV_binder_17_LH
346	-0.224361315	5.09E-05	SARS_VHH72	CoV_binder_10_HL
383	0.481092032	5.09E-05	CoV_binder_18_LH	CoV_binder_4_HL
444	-0.301595948	5.09E-05	CR3022_scFv_LH	CoV_binder_14_HL
328	0.354535954	5.09E-05	CoV_binder_21_LH	CoV_binder_27_HL
325	0.186418436	5.09E-05	CoV_binder_27_HL	CoV_binder_10_HL
417	-1.147235739	5.09E-05	CoV_binder_20_LH	CoV_binder_9_HL
417	0.51873918	5.09E-05	CoV_binder_21_HL	CoV_binder_24_LH
446	-0.499305141	5.09E-05	CoV_binder_31	CoV_binder_28
502	-0.610126271	5.09E-05	CoV_binder_4_LH	CoV_binder_27_HL
446	-0.093791952	5.09E-05	CoV_binder_31	CoV_binder_27_HL
325	-0.184288964	5.09E-05	CoV_binder_2_LH	CoV_binder_27_HL
427	0.492375159	5.09E-05	CoV_binder_14_HL	CoV_binder_13_LH
502	1.077148838	5.09E-05	CoV_binder_13_LH	CoV_binder_21_LH
444	0.329499661	5.09E-05	CoV_binder_24_HL	CR3022_scFv_LH
325	0.29618454	5.09E-05	CoV_binder_11_LH	SARS_VHH72
444	-0.453145845	5.09E-05	CR3022_scFv_LH	CoV_binder_17_HL
446	0.093791952	5.09E-05	CoV_binder_27_HL	CoV_binder_31
502	-1.590362368	5.09E-05	CoV_binder_19_LH	CoV_binder_13_HL
417	0.419121605	5.09E-05	CoV_binder_14_HL	CoV_binder_11_HL
417	-1.521361057	5.09E-05	CoV_binder_2_HL	CoV_binder_21_LH
390	0.476250645	5.09E-05	CoV_binder_27_HL	CoV_binder_21_LH
390	-0.442687575	5.09E-05	CoV_binder_3_HL	CoV_binder_27_HL
444	0.301595948	5.09E-05	CoV_binder_14_HL	CR3022_scFv_LH
427	-0.471973034	5.09E-05	CoV_binder_13_HL	CoV_binder_14_HL
325	-0.27858144	5.09E-05	SARS_VHH72	CoV_binder_13_HL
502	-0.561710438	5.09E-05	SARS_VHH72	CoV_binder_10_LH
383	-0.481092032	5.09E-05	CoV_binder_4_HL	CoV_binder_18_LH
444	-0.302900463	5.09E-05	CR3022_scFv_LH	CoV_binder_4_HL
335	0.618034793	5.09E-05	CoV_binder_26_LH	CR3022_scFv_LH
328	0.395708944	5.09E-05	CoV_binder_10_LH	CoV_binder_27_HL
502	0.642234027	5.09E-05	CoV_binder_27_HL	CoV_binder_3_LH
446	0.786056596	5.09E-05	CoV_binder_2_HL	SARS_VHH72
417	-0.419121605	5.09E-05	CoV_binder_11_HL	CoV_binder_14_HL
458	0.353308305	5.09E-05	CoV_binder_25_HL	CoV_binder_31
427	-0.380887712	5.09E-05	SARS_VHH72	CoV_binder_2_LH
427	-0.390566584	5.09E-05	CoV_binder_28	CoV_binder_14_HL
346	0.224361315	5.09E-05	CoV_binder_10_HL	SARS_VHH72
325	-0.194582147	5.09E-05	CoV_binder_4_LH	CoV_binder_27_HL
346	0.642512224	5.09E-05	CoV_binder_32	CR3022_scFv_LH
446	-0.602057942	5.09E-05	CR3022_scFv_LH	CoV_binder_1_LH
325	0.27858144	5.09E-05	CoV_binder_13_HL	SARS_VHH72
390	0.442687575	5.09E-05	CoV_binder_27_HL	CoV_binder_3_HL
427	-0.492375159	5.09E-05	CoV_binder_13_LH	CoV_binder_14_HL
427	0.471973034	5.09E-05	CoV_binder_14_HL	CoV_binder_13_HL
325	0.327705105	5.09E-05	CoV_binder_4_HL	SARS_VHH72
446	0.602057942	5.09E-05	CoV_binder_1_LH	CR3022_scFv_LH
325	-0.327705105	5.09E-05	SARS_VHH72	CoV_binder_4_HL
325	0.184288964	5.09E-05	CoV_binder_27_HL	CoV_binder_2_LH
446	0.36324345	5.09E-05	CoV_binder_11_LH	CR3022_scFv_LH
502	-0.211513773	5.09E-05	SARS_VHH72	CoV_binder_11_HL
390	0.453772864	5.09E-05	CoV_binder_27_HL	CoV_binder_2_LH
417	-0.51873918	5.09E-05	CoV_binder_24_LH	CoV_binder_21_HL
446	-0.329050398	5.09E-05	SARS_VHH72	CoV_binder_29
427	0.390566584	5.09E-05	CoV_binder_14_HL	CoV_binder_28
390	-0.453772864	5.09E-05	CoV_binder_2_LH	CoV_binder_27_HL
444	-0.329499661	5.09E-05	CR3022_scFv_LH	CoV_binder_24_HL
417	0.436488211	5.09E-05	CoV_binder_6_LH	CoV_binder_31
502	0.211513773	5.09E-05	CoV_binder_11_HL	SARS_VHH72
427	-0.707788373	5.09E-05	SARS_VHH72	CoV_binder_27_HL
502	-0.642234027	5.09E-05	CoV_binder_3_LH	CoV_binder_27_HL
446	-0.786056596	5.09E-05	SARS_VHH72	CoV_binder_2_HL
346	-0.265431593	5.09E-05	SARS_VHH72	CoV_binder_4_LH
502	-1.077148838	5.09E-05	CoV_binder_21_LH	CoV_binder_13_LH
335	-0.618034793	5.09E-05	CR3022_scFv_LH	CoV_binder_26_LH
444	1.090283759	5.09E-05	CoV_binder_7_LH	CoV_binder_21_HL
446	0.329050398	5.09E-05	CoV_binder_29	SARS_VHH72
328	0.424059699	5.09E-05	CoV_binder_17_LH	CR3022_scFv_LH
390	-0.476250645	5.09E-05	CoV_binder_21_LH	CoV_binder_27_HL
458	-0.353308305	5.09E-05	CoV_binder_31	CoV_binder_25_HL
502	0.610126271	5.09E-05	CoV_binder_27_HL	CoV_binder_4_LH
446	0.499305141	5.09E-05	CoV_binder_28	CoV_binder_31
325	-0.29618454	5.09E-05	SARS_VHH72	CoV_binder_11_LH
417	-0.436488211	5.09E-05	CoV_binder_31	CoV_binder_6_LH
325	-0.186418436	5.09E-05	CoV_binder_10_HL	CoV_binder_27_HL
446	-0.36324345	5.09E-05	CR3022_scFv_LH	CoV_binder_11_LH
446	-0.132521584	5.09E-05	SARS_VHH72	CoV_binder_26_LH
427	0.380887712	5.09E-05	CoV_binder_2_LH	SARS_VHH72
490	0.345573653	5.09E-05	CoV_binder_24_HL	CR3022_scFv_LH
490	-0.278944984	5.09E-05	CR3022_scFv_LH	CoV_binder_24_LH
490	0.833549724	5.09E-05	CoV_binder_23_LH	CoV_binder_1_LH
486	0.479924578	5.09E-05	CoV_binder_17_LH	SARS_VHH72
473	-1.183697675	5.09E-05	SARS_VHH72	CoV_binder_9_LH
486	-1.158796572	5.09E-05	CoV_binder_18_LH	CoV_binder_28
327	-0.487188781	5.09E-05	CoV_binder_4_LH	CoV_binder_20_LH
490	-1.201771532	5.09E-05	CoV_binder_18_HL	CoV_binder_3_HL
374	0.308691431	5.09E-05	SARS_VHH72	CoV_binder_14_HL
486	-0.792474969	5.09E-05	CR3022_scFv_LH	CoV_binder_10_LH
490	1.151399521	5.09E-05	CoV_binder_3_HL	CoV_binder_17_LH
473	0.647021916	5.09E-05	CoV_binder_21_LH	CoV_binder_13_LH
329	0.443653274	5.09E-05	CoV_binder_15_LH	SARS_VHH72
473	0.478052762	5.09E-05	CoV_binder_6_LH	CoV_binder_13_LH
486	1.582306701	5.09E-05	CoV_binder_22_LH	CoV_binder_7_LH
490	-0.345573653	5.09E-05	CR3022_scFv_LH	CoV_binder_24_HL
490	-1.248551444	5.09E-05	CoV_binder_13_HL	CoV_binder_11_HL
490	0.278944984	5.09E-05	CoV_binder_24_LH	CR3022_scFv_LH
486	-1.164508127	5.09E-05	CoV_binder_18_LH	CoV_binder_6_LH
374	-0.116396655	5.09E-05	CoV_binder_13_HL	CoV_binder_27_HL
367	0.327591761	5.09E-05	CoV_binder_17_HL	CoV_binder_4_HL
490	0.716303584	5.09E-05	CoV_binder_20_LH	CoV_binder_13_HL
486	1.158796572	5.09E-05	CoV_binder_28	CoV_binder_18_LH
473	0.500139438	5.09E-05	CoV_binder_6_LH	CR3022_scFv_LH
367	0.281840879	5.09E-05	CoV_binder_17_LH	CoV_binder_4_HL
326	-0.229577212	5.09E-05	SARS_VHH72	CoV_binder_11_LH
367	0.34948481	5.09E-05	CoV_binder_14_HL	CoV_binder_9_LH
486	-0.479924578	5.09E-05	SARS_VHH72	CoV_binder_17_LH
490	1.134610584	5.09E-05	CoV_binder_3_HL	CoV_binder_24_HL
473	1.183697675	5.09E-05	CoV_binder_9_LH	SARS_VHH72
490	-0.833549724	5.09E-05	CoV_binder_1_LH	CoV_binder_23_LH
486	0.700847052	5.09E-05	CoV_binder_1_LH	CoV_binder_24_HL
490	-0.716303584	5.09E-05	CoV_binder_13_HL	CoV_binder_20_LH
486	0.69024849	5.09E-05	CoV_binder_1_LH	CoV_binder_29
486	0.77460946	5.09E-05	CoV_binder_1_LH	CoV_binder_18_LH
327	-0.420990173	5.09E-05	SARS_VHH72	CoV_binder_18_HL
367	-0.281840879	5.09E-05	CoV_binder_4_HL	CoV_binder_17_LH
374	-0.029158426	5.09E-05	CoV_binder_4_HL	CoV_binder_27_HL
374	0.029158426	5.09E-05	CoV_binder_27_HL	CoV_binder_4_HL
486	-1.582306701	5.09E-05	CoV_binder_7_LH	CoV_binder_22_LH
486	-0.77460946	5.09E-05	CoV_binder_18_LH	CoV_binder_1_LH
473	-0.478052762	5.09E-05	CoV_binder_13_LH	CoV_binder_6_LH
486	1.164508127	5.09E-05	CoV_binder_6_LH	CoV_binder_18_LH
486	-1.080147157	5.09E-05	CoV_binder_29	CoV_binder_6_LH
473	1.080088045	5.09E-05	CoV_binder_10_HL	CoV_binder_29
367	-0.34948481	5.09E-05	CoV_binder_9_LH	CoV_binder_14_HL
374	0.602974877	5.09E-05	CoV_binder_18_HL	CoV_binder_21_LH
486	0.792474969	5.09E-05	CoV_binder_10_LH	CR3022_scFv_LH
486	-0.700847052	5.09E-05	CoV_binder_24_HL	CoV_binder_1_LH
473	1.149313815	5.09E-05	CoV_binder_8_LH	SARS_VHH72
486	1.080147157	5.09E-05	CoV_binder_6_LH	CoV_binder_29
329	-0.443653274	5.09E-05	SARS_VHH72	CoV_binder_15_LH
374	-0.308691431	5.09E-05	CoV_binder_14_HL	SARS_VHH72
374	-0.602974877	5.09E-05	CoV_binder_21_LH	CoV_binder_18_HL
367	-0.327591761	5.09E-05	CoV_binder_4_HL	CoV_binder_17_HL
327	0.487188781	5.09E-05	CoV_binder_20_LH	CoV_binder_4_LH
490	1.248551444	5.09E-05	CoV_binder_11_HL	CoV_binder_13_HL
473	-1.149313815	5.09E-05	SARS_VHH72	CoV_binder_8_LH
326	0.229577212	5.09E-05	CoV_binder_11_LH	SARS_VHH72
473	-0.500139438	5.09E-05	CR3022_scFv_LH	CoV_binder_6_LH
473	-1.080088045	5.09E-05	CoV_binder_29	CoV_binder_10_HL
490	-1.151399521	5.09E-05	CoV_binder_17_LH	CoV_binder_3_HL
327	0.420990173	5.09E-05	CoV_binder_18_HL	SARS_VHH72
486	-0.69024849	5.09E-05	CoV_binder_29	CoV_binder_1_LH
490	1.201771532	5.09E-05	CoV_binder_3_HL	CoV_binder_18_HL
490	-1.134610584	5.09E-05	CoV_binder_24_HL	CoV_binder_3_HL
374	0.116396655	5.09E-05	CoV_binder_27_HL	CoV_binder_13_HL
473	-0.647021916	5.09E-05	CoV_binder_13_LH	CoV_binder_21_LH
475	0.493069974	5.49E-05	CoV_binder_1_LH	CoV_binder_29
499	-0.521450821	5.49E-05	CoV_binder_14_LH	CoV_binder_2_LH
373	0.356929214	5.49E-05	CoV_binder_27_HL	CoV_binder_11_HL
482	-0.534106487	5.49E-05	CoV_binder_18_LH	CoV_binder_14_HL
475	-1.176551227	5.49E-05	CoV_binder_20_HL	CoV_binder_9_LH
476	-0.585678667	5.49E-05	CoV_binder_3_LH	CoV_binder_6_LH
489	0.910677325	5.49E-05	CoV_binder_31	CoV_binder_14_LH
479	0.189975252	5.49E-05	CoV_binder_17_LH	CoV_binder_13_LH
330	-0.322102768	5.49E-05	SARS_VHH72	CoV_binder_15_LH
489	0.820627844	5.49E-05	CoV_binder_28	CoV_binder_3_LH
499	0.542644942	5.49E-05	CoV_binder_17_HL	CoV_binder_9_LH
476	-0.458028172	5.49E-05	CoV_binder_31	CoV_binder_21_HL
489	-0.928449515	5.49E-05	CoV_binder_3_LH	CoV_binder_10_LH
489	-0.669135926	5.49E-05	CoV_binder_24_LH	CoV_binder_19_LH
330	0.322102768	5.49E-05	CoV_binder_15_LH	SARS_VHH72
499	0.521450821	5.49E-05	CoV_binder_2_LH	CoV_binder_14_LH
373	-0.318514826	5.49E-05	SARS_VHH72	CoV_binder_2_HL
482	-0.331057753	5.49E-05	CR3022_scFv_LH	CoV_binder_26_LH
489	-0.910677325	5.49E-05	CoV_binder_14_LH	CoV_binder_31
499	-0.47545144	5.49E-05	CoV_binder_10_LH	CoV_binder_7_LH
495	0.647103625	5.49E-05	CoV_binder_13_HL	SARS_VHH72
483	-0.671188563	5.49E-05	CoV_binder_13_HL	CoV_binder_3_LH
385	-0.501819826	5.49E-05	CoV_binder_8_LH	CoV_binder_18_LH
373	-0.236287104	5.49E-05	SARS_VHH72	CoV_binder_22_HL
499	-0.246226446	5.49E-05	CoV_binder_8_HL	CoV_binder_17_LH
483	-0.47457189	5.49E-05	SARS_VHH72	CoV_binder_26_LH
320	-0.475400228	5.49E-05	CoV_binder_2_HL	CoV_binder_27_HL
489	-0.676436259	5.49E-05	CoV_binder_11_LH	CoV_binder_19_LH
373	-0.229040467	5.49E-05	CR3022_scFv_LH	CoV_binder_6_LH
475	-0.68869669	5.49E-05	CoV_binder_4_HL	CoV_binder_16_LH
489	0.928449515	5.49E-05	CoV_binder_10_LH	CoV_binder_3_LH
476	0.458028172	5.49E-05	CoV_binder_21_HL	CoV_binder_31
489	-1.202830431	5.49E-05	CoV_binder_24_LH	CoV_binder_9_LH
499	-0.207674502	5.49E-05	CoV_binder_4_LH	CoV_binder_22_LH
479	-0.189975252	5.49E-05	CoV_binder_13_LH	CoV_binder_17_LH
476	-0.702903285	5.49E-05	CoV_binder_13_LH	CoV_binder_16_LH
348	-0.212151499	5.49E-05	CoV_binder_27_HL	CoV_binder_13_LH
499	0.207674502	5.49E-05	CoV_binder_22_LH	CoV_binder_4_LH
373	-0.31080599	5.49E-05	CR3022_scFv_LH	CoV_binder_17_HL
489	-0.466437422	5.49E-05	CoV_binder_29	CoV_binder_4_HL
476	-0.534438608	5.49E-05	CoV_binder_24_HL	CoV_binder_6_LH
482	0.534106487	5.49E-05	CoV_binder_14_HL	CoV_binder_18_LH
373	0.229040467	5.49E-05	CoV_binder_6_LH	CR3022_scFv_LH
475	-0.487545284	5.49E-05	CoV_binder_14_HL	CoV_binder_7_LH
489	-0.689695854	5.49E-05	CoV_binder_17_LH	CoV_binder_19_LH
499	0.246226446	5.49E-05	CoV_binder_17_LH	CoV_binder_8_HL
499	0.47545144	5.49E-05	CoV_binder_7_LH	CoV_binder_10_LH
483	0.15589205	5.49E-05	CoV_binder_13_LH	CR3022_scFv_LH
475	0.68869669	5.49E-05	CoV_binder_16_LH	CoV_binder_4_HL
475	-0.493069974	5.49E-05	CoV_binder_29	CoV_binder_1_LH
483	-0.15589205	5.49E-05	CR3022_scFv_LH	CoV_binder_13_LH
357	-0.389822516	5.49E-05	SARS_VHH72	CoV_binder_14_HL
489	0.669135926	5.49E-05	CoV_binder_19_LH	CoV_binder_24_LH
489	0.466437422	5.49E-05	CoV_binder_4_HL	CoV_binder_29
489	0.676436259	5.49E-05	CoV_binder_19_LH	CoV_binder_11_LH
489	0.877016405	5.49E-05	CoV_binder_21_LH	CoV_binder_24_HL
489	1.202830431	5.49E-05	CoV_binder_9_LH	CoV_binder_24_LH
348	0.212151499	5.49E-05	CoV_binder_13_LH	CoV_binder_27_HL
482	0.331057753	5.49E-05	CoV_binder_26_LH	CR3022_scFv_LH
489	1.240126661	5.49E-05	CoV_binder_22_HL	CoV_binder_18_HL
357	0.389822516	5.49E-05	CoV_binder_14_HL	SARS_VHH72
483	0.671188563	5.49E-05	CoV_binder_3_LH	CoV_binder_13_HL
483	0.47457189	5.49E-05	CoV_binder_26_LH	SARS_VHH72
475	-0.485834343	5.49E-05	CoV_binder_14_HL	CoV_binder_3_HL
475	-0.504893751	5.49E-05	CoV_binder_14_HL	CoV_binder_20_HL
475	-0.661947387	5.49E-05	CoV_binder_14_HL	CoV_binder_19_LH
499	-0.542644942	5.49E-05	CoV_binder_9_LH	CoV_binder_17_HL
385	0.501819826	5.49E-05	CoV_binder_18_LH	CoV_binder_8_LH
489	-0.820627844	5.49E-05	CoV_binder_3_LH	CoV_binder_28
489	0.689695854	5.49E-05	CoV_binder_19_LH	CoV_binder_17_LH
373	0.318514826	5.49E-05	CoV_binder_2_HL	SARS_VHH72
373	0.236287104	5.49E-05	CoV_binder_22_HL	SARS_VHH72
489	-0.877016405	5.49E-05	CoV_binder_24_HL	CoV_binder_21_LH
373	0.31080599	5.49E-05	CoV_binder_17_HL	CR3022_scFv_LH
373	-0.356929214	5.49E-05	CoV_binder_11_HL	CoV_binder_27_HL
482	0.334519593	5.49E-05	CoV_binder_4_LH	CoV_binder_28
482	-0.334519593	5.49E-05	CoV_binder_28	CoV_binder_4_LH
487	-0.322144631	5.58E-05	CoV_binder_29	CoV_binder_1_LH
324	-0.329732239	5.58E-05	CoV_binder_13_LH	CoV_binder_2_HL
455	0.461213243	5.58E-05	CoV_binder_32	CoV_binder_2_LH
520	-0.271761874	5.58E-05	CR3022_scFv_LH	CoV_binder_22_LH
456	-0.943237063	5.58E-05	CoV_binder_29	CoV_binder_21_LH
487	-0.184053864	5.58E-05	CoV_binder_3_LH	CoV_binder_27_HL
387		5.58E-05	CoV_binder_14_HL	CoV_binder_28
520	0.147508284	5.58E-05	CoV_binder_27_HL	CoV_binder_22_LH
455	-0.456421031	5.58E-05	CoV_binder_24_HL	CoV_binder_15_LH
455	-0.740221633	5.58E-05	CoV_binder_19_LH	CoV_binder_25_HL
487	-0.251653397	5.58E-05	CoV_binder_19_LH	CoV_binder_27_HL
474	-0.142208268	5.58E-05	CR3022_scFv_LH	CoV_binder_27_HL
445	0.760757296	5.58E-05	CoV_binder_2_LH	CoV_binder_16_LH
460	-0.380788693	5.58E-05	CoV_binder_4_HL	CoV_binder_9_HL
324	0.344070363	5.58E-05	CoV_binder_24_LH	SARS_VHH72
487	0.846453585	5.58E-05	CoV_binder_22_HL	CoV_binder_24_LH
500	-0.575416177	5.58E-05	CoV_binder_13_LH	CoV_binder_14_HL
455	-0.608887912	5.58E-05	CoV_binder_14_LH	CoV_binder_31
504	0.632811515	5.58E-05	CoV_binder_8_LH	CR3022_scFv_LH
324	-0.344070363	5.58E-05	SARS_VHH72	CoV_binder_24_LH
445	0.746772429	5.58E-05	CoV_binder_2_LH	CoV_binder_13_HL
324	-0.085062226	5.58E-05	CoV_binder_24_HL	CoV_binder_27_HL
457		5.58E-05	CoV_binder_14_HL	SARS_VHH72
457		5.58E-05	CoV_binder_17_HL	SARS_VHH72
408	-0.591868426	5.58E-05	CoV_binder_9_LH	CoV_binder_29
408	0.481244975	5.58E-05	CoV_binder_14_LH	CoV_binder_10_HL
460	0.68166047	5.58E-05	CoV_binder_10_HL	CoV_binder_4_HL
455	-0.581040801	5.58E-05	CoV_binder_3_HL	CoV_binder_9_LH
371	0.529868884	5.58E-05	CoV_binder_27_HL	CoV_binder_31
371	-0.529868884	5.58E-05	CoV_binder_31	CoV_binder_27_HL
460	0.957173201	5.58E-05	CoV_binder_8_HL	CoV_binder_11_LH
455	0.608887912	5.58E-05	CoV_binder_31	CoV_binder_14_LH
487	-0.122530014	5.58E-05	CoV_binder_5_HL	CoV_binder_27_HL
520	-0.107683924	5.58E-05	CoV_binder_24_LH	CoV_binder_27_HL
500	-0.514132851	5.58E-05	CoV_binder_14_LH	CoV_binder_14_HL
443	0.4857617	5.58E-05	CoV_binder_2_HL	SARS_VHH72
520	0.255452054	5.58E-05	CoV_binder_18_HL	CR3022_scFv_LH
520	0.124681032	5.58E-05	CoV_binder_27_HL	CoV_binder_22_HL
500	0.581057129	5.58E-05	CoV_binder_14_HL	CoV_binder_25_HL
460	-0.68166047	5.58E-05	CoV_binder_4_HL	CoV_binder_10_HL
455	0.456421031	5.58E-05	CoV_binder_15_LH	CoV_binder_24_HL
520	-0.147508284	5.58E-05	CoV_binder_22_LH	CoV_binder_27_HL
520	0.293351084	5.58E-05	CoV_binder_3_LH	CR3022_scFv_LH
487	-0.599524476	5.58E-05	CoV_binder_13_LH	CoV_binder_9_HL
460	-1.028726481	5.58E-05	CoV_binder_17_LH	CoV_binder_9_LH
487	0.808462154	5.58E-05	CoV_binder_22_HL	CoV_binder_5_HL
520	-0.142129398	5.58E-05	CoV_binder_3_HL	CoV_binder_27_HL
500	0.660006036	5.58E-05	CoV_binder_14_HL	CoV_binder_16_LH
500	0.514132851	5.58E-05	CoV_binder_14_HL	CoV_binder_14_LH
520	0.142129398	5.58E-05	CoV_binder_27_HL	CoV_binder_3_HL
445	-0.706982758	5.58E-05	CoV_binder_22_LH	CoV_binder_2_LH
448	-0.895068956	5.58E-05	CoV_binder_10_HL	CoV_binder_2_LH
474	0.142208268	5.58E-05	CoV_binder_27_HL	CR3022_scFv_LH
487	1.469128744	5.58E-05	CoV_binder_10_LH	CoV_binder_3_LH
460	0.380788693	5.58E-05	CoV_binder_9_HL	CoV_binder_4_HL
324	0.329732239	5.58E-05	CoV_binder_2_HL	CoV_binder_13_LH
443	-0.462480467	5.58E-05	CoV_binder_29	CoV_binder_3_LH
460	0.480740984	5.58E-05	CoV_binder_25_HL	CoV_binder_13_LH
445	-0.760757296	5.58E-05	CoV_binder_16_LH	CoV_binder_2_LH
408	-0.481244975	5.58E-05	CoV_binder_10_HL	CoV_binder_14_LH
455	-0.461213243	5.58E-05	CoV_binder_2_LH	CoV_binder_32
500	-0.581057129	5.58E-05	CoV_binder_25_HL	CoV_binder_14_HL
494	-1.305740224	5.58E-05	CoV_binder_8_LH	CoV_binder_4_HL
487	-1.254553438	5.58E-05	CoV_binder_3_LH	CoV_binder_10_HL
460	-0.480740984	5.58E-05	CoV_binder_13_LH	CoV_binder_25_HL
443	0.264760861	5.58E-05	CoV_binder_14_HL	CoV_binder_17_LH
456	0.943237063	5.58E-05	CoV_binder_21_LH	CoV_binder_29
520	-0.293351084	5.58E-05	CR3022_scFv_LH	CoV_binder_3_LH
487	1.015373343	5.58E-05	CoV_binder_25_HL	CoV_binder_19_LH
520	0.107683924	5.58E-05	CoV_binder_27_HL	CoV_binder_24_LH
455	0.49032108	5.58E-05	CoV_binder_22_LH	CoV_binder_7_LH
520	0.271761874	5.58E-05	CoV_binder_22_LH	CR3022_scFv_LH
443	0.462480467	5.58E-05	CoV_binder_3_LH	CoV_binder_29
487	-0.547572117	5.58E-05	CoV_binder_29	CoV_binder_9_HL
460	-0.9870078	5.58E-05	CoV_binder_4_LH	CoV_binder_21_LH
445	0.706982758	5.58E-05	CoV_binder_2_LH	CoV_binder_22_LH
371	0.499149443	5.58E-05	CoV_binder_27_HL	CoV_binder_10_HL
443	-0.4857617	5.58E-05	SARS_VHH72	CoV_binder_2_HL
445	-0.746772429	5.58E-05	CoV_binder_13_HL	CoV_binder_2_LH
487	-0.145419417	5.58E-05	CoV_binder_24_HL	CoV_binder_27_HL
455	0.740221633	5.58E-05	CoV_binder_25_HL	CoV_binder_19_LH
371	-0.499149443	5.58E-05	CoV_binder_10_HL	CoV_binder_27_HL
460	1.107039811	5.58E-05	CoV_binder_9_LH	CoV_binder_16_LH
455	0.581040801	5.58E-05	CoV_binder_9_LH	CoV_binder_3_HL
487	-1.445596326	5.58E-05	CoV_binder_24_LH	CoV_binder_10_LH
460	1.161312502	5.58E-05	CoV_binder_9_LH	CoV_binder_4_LH
520	-0.124681032	5.58E-05	CoV_binder_22_HL	CoV_binder_27_HL
408	0.591868426	5.58E-05	CoV_binder_29	CoV_binder_9_LH
494	-1.227508386	5.58E-05	CoV_binder_24_LH	CoV_binder_4_LH
455	-0.49032108	5.58E-05	CoV_binder_7_LH	CoV_binder_22_LH
504	-0.632811515	5.58E-05	CR3022_scFv_LH	CoV_binder_8_LH
520	-0.255452054	5.58E-05	CR3022_scFv_LH	CoV_binder_18_HL
408	1.039992138	5.58E-05	CoV_binder_13_LH	CoV_binder_24_HL
496	-0.768742099	5.74E-05	CoV_binder_3_LH	CoV_binder_27_HL
496	0.864093986	5.74E-05	CoV_binder_13_HL	CoV_binder_4_LH
496	0.789003314	5.74E-05	CoV_binder_27_HL	CoV_binder_24_LH
339	0.702796513	5.74E-05	CoV_binder_19_LH	SARS_VHH72
471	-0.574693081	5.74E-05	CoV_binder_18_LH	CoV_binder_26_LH
496	0.540979219	5.74E-05	CoV_binder_7_LH	CoV_binder_29
485	-0.498277631	5.74E-05	CR3022_scFv_LH	CoV_binder_22_LH
484	-1.574090813	5.74E-05	CoV_binder_10_LH	CoV_binder_3_HL
332	-0.287497812	5.74E-05	CR3022_scFv_LH	CoV_binder_17_LH
517	-0.260634728	5.74E-05	SARS_VHH72	CoV_binder_29
471	-0.546764952	5.74E-05	CoV_binder_13_LH	CoV_binder_26_LH
471	-0.542039584	5.74E-05	CoV_binder_13_HL	CoV_binder_26_LH
339	-0.172130753	5.74E-05	CoV_binder_21_LH	CoV_binder_14_HL
345	-0.215802805	5.74E-05	CoV_binder_9_LH	CoV_binder_14_HL
471	0.542039584	5.74E-05	CoV_binder_26_LH	CoV_binder_13_HL
496	0.790598038	5.74E-05	CoV_binder_13_LH	CoV_binder_11_HL
471	0.574693081	5.74E-05	CoV_binder_26_LH	CoV_binder_18_LH
352	-0.11638382	5.74E-05	CoV_binder_17_HL	CR3022_scFv_LH
496	-0.540979219	5.74E-05	CoV_binder_29	CoV_binder_7_LH
339	-0.702796513	5.74E-05	SARS_VHH72	CoV_binder_19_LH
516	0.324555273	5.74E-05	CR3022_scFv_LH	CoV_binder_14_HL
352	0.097296032	5.74E-05	CoV_binder_26_LH	CoV_binder_31
484	0.850172526	5.74E-05	CoV_binder_3_LH	CoV_binder_18_LH
441	0.342482696	5.74E-05	CoV_binder_19_LH	CoV_binder_31
517	0.260634728	5.74E-05	CoV_binder_29	SARS_VHH72
468	-0.441339565	5.74E-05	SARS_VHH72	CoV_binder_26_LH
345	0.210696423	5.74E-05	CoV_binder_14_HL	CoV_binder_31
471	0.456413889	5.74E-05	CoV_binder_27_HL	SARS_VHH72
352	0.11638382	5.74E-05	CR3022_scFv_LH	CoV_binder_17_HL
496	0.736391986	5.74E-05	CoV_binder_27_HL	CoV_binder_2_LH
496	-0.789003314	5.74E-05	CoV_binder_24_LH	CoV_binder_27_HL
471	0.546764952	5.74E-05	CoV_binder_26_LH	CoV_binder_13_LH
484	0.870095813	5.74E-05	CoV_binder_3_LH	CoV_binder_2_HL
345	0.288991741	5.74E-05	CoV_binder_14_HL	CoV_binder_24_LH
468	-1.171620259	5.74E-05	CoV_binder_29	CoV_binder_11_HL
332	0.285433567	5.74E-05	CoV_binder_11_HL	SARS_VHH72
485	0.498277631	5.74E-05	CoV_binder_22_LH	CR3022_scFv_LH
516	-0.324555273	5.74E-05	CoV_binder_14_HL	CR3022_scFv_LH
441	-0.33173056	5.74E-05	CR3022_scFv_LH	CoV_binder_19_LH
345	0.215802805	5.74E-05	CoV_binder_14_HL	CoV_binder_9_LH
496	-0.736391986	5.74E-05	CoV_binder_2_LH	CoV_binder_27_HL
345	-0.230898513	5.74E-05	CoV_binder_13_LH	CoV_binder_14_HL
471	-0.456413889	5.74E-05	SARS_VHH72	CoV_binder_27_HL
345	-0.210696423	5.74E-05	CoV_binder_31	CoV_binder_14_HL
345	0.265324767	5.74E-05	CoV_binder_14_HL	CoV_binder_13_HL
484	-0.870095813	5.74E-05	CoV_binder_2_HL	CoV_binder_3_LH
468	1.171620259	5.74E-05	CoV_binder_11_HL	CoV_binder_29
441	-0.342482696	5.74E-05	CoV_binder_31	CoV_binder_19_LH
345	-0.265324767	5.74E-05	CoV_binder_13_HL	CoV_binder_14_HL
484	-0.850172526	5.74E-05	CoV_binder_18_LH	CoV_binder_3_LH
339	0.172130753	5.74E-05	CoV_binder_14_HL	CoV_binder_21_LH
496	-0.864093986	5.74E-05	CoV_binder_4_LH	CoV_binder_13_HL
339	0.187331821	5.74E-05	CoV_binder_14_HL	CoV_binder_11_HL
485	0.501533485	5.74E-05	CoV_binder_3_LH	CoV_binder_13_LH
352	-0.097296032	5.74E-05	CoV_binder_31	CoV_binder_26_LH
345	0.230898513	5.74E-05	CoV_binder_14_HL	CoV_binder_13_LH
496	0.768742099	5.74E-05	CoV_binder_27_HL	CoV_binder_3_LH
332	0.26128943	5.74E-05	CoV_binder_13_HL	SARS_VHH72
339	-0.187331821	5.74E-05	CoV_binder_11_HL	CoV_binder_14_HL
332	0.261465919	5.74E-05	CoV_binder_2_LH	CR3022_scFv_LH
485	-0.501533485	5.74E-05	CoV_binder_13_LH	CoV_binder_3_LH
468	0.441339565	5.74E-05	CoV_binder_26_LH	SARS_VHH72
332	-0.26128943	5.74E-05	SARS_VHH72	CoV_binder_13_HL
340	-0.786694145	5.74E-05	CoV_binder_26_LH	SARS_VHH72
340	0.786694145	5.74E-05	SARS_VHH72	CoV_binder_26_LH
332	-0.261465919	5.74E-05	CR3022_scFv_LH	CoV_binder_2_LH
345	-0.288991741	5.74E-05	CoV_binder_24_LH	CoV_binder_14_HL
496	-0.790598038	5.74E-05	CoV_binder_11_HL	CoV_binder_13_LH
332	0.287497812	5.74E-05	CoV_binder_17_LH	CR3022_scFv_LH
332	-0.285433567	5.74E-05	SARS_VHH72	CoV_binder_11_HL
441	0.33173056	5.74E-05	CoV_binder_19_LH	CR3022_scFv_LH
321	0.268669201	5.81E-05	CoV_binder_14_HL	CoV_binder_28
519	0.288978005	5.81E-05	CoV_binder_31	SARS_VHH72
519	0.286474969	5.81E-05	CoV_binder_2_LH	SARS_VHH72
321	-0.381497721	5.81E-05	CR3022_scFv_LH	CoV_binder_17_LH
333	-0.148816347	5.81E-05	CR3022_scFv_LH	CoV_binder_27_HL
519	-0.276019141	5.81E-05	SARS_VHH72	CoV_binder_13_LH
477	0.952538802	5.81E-05	CoV_binder_27_HL	CoV_binder_9_HL
321	-0.541113145	5.81E-05	SARS_VHH72	CoV_binder_1_LH
462	0.31250431	5.81E-05	CoV_binder_27_HL	CoV_binder_29
519	-0.288978005	5.81E-05	SARS_VHH72	CoV_binder_31
478	0.468080838	5.81E-05	CoV_binder_18_HL	SARS_VHH72
477	0.46174482	5.81E-05	CoV_binder_6_LH	SARS_VHH72
321	0.541113145	5.81E-05	CoV_binder_1_LH	SARS_VHH72
477	-0.978337865	5.81E-05	CoV_binder_19_LH	CoV_binder_27_HL
478	0.341543502	5.81E-05	CoV_binder_24_HL	SARS_VHH72
321	0.623578436	5.81E-05	CoV_binder_20_HL	CR3022_scFv_LH
477	-0.901374041	5.81E-05	CoV_binder_3_LH	CoV_binder_27_HL
321	0.728206299	5.81E-05	CoV_binder_25_HL	CR3022_scFv_LH
321	0.252982487	5.81E-05	CoV_binder_14_HL	CoV_binder_9_LH
519	-0.317013343	5.81E-05	SARS_VHH72	CoV_binder_28
321	-0.281088118	5.81E-05	CR3022_scFv_LH	CoV_binder_29
321	0.281088118	5.81E-05	CoV_binder_29	CR3022_scFv_LH
493	-0.508750507	5.81E-05	SARS_VHH72	CoV_binder_20_LH
321	0.238300661	5.81E-05	CoV_binder_14_HL	CoV_binder_10_HL
321	-0.251481521	5.81E-05	CR3022_scFv_LH	CoV_binder_4_LH
321	0.494859522	5.81E-05	CoV_binder_2_HL	CR3022_scFv_LH
519	0.276019141	5.81E-05	CoV_binder_13_LH	SARS_VHH72
376	-0.436805695	5.81E-05	CR3022_scFv_LH	CoV_binder_14_HL
321	-0.268669201	5.81E-05	CoV_binder_28	CoV_binder_14_HL
477	-0.952538802	5.81E-05	CoV_binder_9_HL	CoV_binder_27_HL
415	0.342798469	5.81E-05	CoV_binder_14_HL	CoV_binder_24_LH
493	0.790179293	5.81E-05	CoV_binder_4_HL	CoV_binder_24_LH
415	-0.360408441	5.81E-05	CoV_binder_29	CoV_binder_14_HL
462	0.306567447	5.81E-05	CoV_binder_27_HL	CoV_binder_4_HL
321	-0.728206299	5.81E-05	CR3022_scFv_LH	CoV_binder_25_HL
477	-0.46174482	5.81E-05	SARS_VHH72	CoV_binder_6_LH
321	-0.623578436	5.81E-05	CR3022_scFv_LH	CoV_binder_20_HL
493	-0.643588498	5.81E-05	CoV_binder_2_LH	CoV_binder_1_LH
321	-0.252982487	5.81E-05	CoV_binder_9_LH	CoV_binder_14_HL
321	-0.494859522	5.81E-05	CR3022_scFv_LH	CoV_binder_2_HL
477	0.978337865	5.81E-05	CoV_binder_27_HL	CoV_binder_19_LH
333	0.148816347	5.81E-05	CoV_binder_27_HL	CR3022_scFv_LH
493	0.508750507	5.81E-05	CoV_binder_20_LH	SARS_VHH72
462	-0.31250431	5.81E-05	CoV_binder_29	CoV_binder_27_HL
478	-0.341543502	5.81E-05	SARS_VHH72	CoV_binder_24_HL
477	0.901374041	5.81E-05	CoV_binder_27_HL	CoV_binder_3_LH
493	0.643588498	5.81E-05	CoV_binder_1_LH	CoV_binder_2_LH
493	-0.790179293	5.81E-05	CoV_binder_24_LH	CoV_binder_4_HL
321	-0.238300661	5.81E-05	CoV_binder_10_HL	CoV_binder_14_HL
478	-0.468080838	5.81E-05	SARS_VHH72	CoV_binder_18_HL
415	-0.342798469	5.81E-05	CoV_binder_24_LH	CoV_binder_14_HL
415	0.360408441	5.81E-05	CoV_binder_14_HL	CoV_binder_29
321	0.251481521	5.81E-05	CoV_binder_4_LH	CR3022_scFv_LH
519	0.317013343	5.81E-05	CoV_binder_28	SARS_VHH72
519	-0.286474969	5.81E-05	SARS_VHH72	CoV_binder_2_LH
333	-0.504031996	5.81E-05	CR3022_scFv_LH	CoV_binder_23_LH
333	0.504031996	5.81E-05	CoV_binder_23_LH	CR3022_scFv_LH
462	-0.306567447	5.81E-05	CoV_binder_4_HL	CoV_binder_27_HL
321	0.381497721	5.81E-05	CoV_binder_17_LH	CR3022_scFv_LH
502	0.232453892	5.97E-05	CoV_binder_29	CR3022_scFv_LH
417	-0.413106963	5.97E-05	CoV_binder_3_LH	CoV_binder_14_HL
444	-0.555747396	5.97E-05	CR3022_scFv_LH	CoV_binder_20_HL
502	0.453886047	5.97E-05	CoV_binder_14_LH	SARS_VHH72
502	-0.584957347	5.97E-05	CoV_binder_3_HL	CoV_binder_27_HL
417	-0.43328634	5.97E-05	SARS_VHH72	CoV_binder_17_HL
502	0.36170016	5.97E-05	CoV_binder_24_HL	SARS_VHH72
346	-0.325143199	5.97E-05	SARS_VHH72	CoV_binder_11_HL
502	0.607997468	5.97E-05	CoV_binder_27_HL	CoV_binder_7_LH
427	-0.551618478	5.97E-05	CR3022_scFv_LH	CoV_binder_9_HL
346	-0.593636192	5.97E-05	CoV_binder_10_HL	CoV_binder_7_LH
383	-0.54393995	5.97E-05	SARS_VHH72	CoV_binder_27_HL
325	0.174158692	5.97E-05	CoV_binder_27_HL	CoV_binder_31
417	-0.511098742	5.97E-05	CoV_binder_4_HL	CoV_binder_1_LH
502	-0.586566995	5.97E-05	CoV_binder_2_LH	CoV_binder_27_HL
502	0.586566995	5.97E-05	CoV_binder_27_HL	CoV_binder_2_LH
502	-0.36170016	5.97E-05	SARS_VHH72	CoV_binder_24_HL
502	-0.350811	5.97E-05	SARS_VHH72	CoV_binder_17_LH
417	0.43328634	5.97E-05	CoV_binder_17_HL	SARS_VHH72
417	-0.481192295	5.97E-05	CoV_binder_17_LH	CoV_binder_1_LH
417	0.357549967	5.97E-05	CoV_binder_13_LH	CoV_binder_11_LH
390	-0.503047102	5.97E-05	CoV_binder_8_LH	CoV_binder_27_HL
417	0.511098742	5.97E-05	CoV_binder_1_LH	CoV_binder_4_HL
346	-0.549311304	5.97E-05	CR3022_scFv_LH	CoV_binder_26_LH
444	0.28478904	5.97E-05	CoV_binder_4_LH	CR3022_scFv_LH
417	-0.493051273	5.97E-05	CoV_binder_17_LH	CoV_binder_21_HL
444	-1.108618047	5.97E-05	CoV_binder_19_LH	CoV_binder_7_LH
427	-0.410893058	5.97E-05	CoV_binder_18_LH	CoV_binder_14_HL
390	-0.508861866	5.97E-05	CoV_binder_13_LH	CoV_binder_27_HL
390	0.503047102	5.97E-05	CoV_binder_27_HL	CoV_binder_8_LH
390	0.485598803	5.97E-05	CoV_binder_27_HL	CoV_binder_22_LH
346	0.593636192	5.97E-05	CoV_binder_7_LH	CoV_binder_10_HL
427	0.388055	5.97E-05	CoV_binder_14_HL	CoV_binder_2_LH
325	0.402429191	5.97E-05	CoV_binder_15_LH	SARS_VHH72
328	0.297932569	5.97E-05	CoV_binder_24_HL	CoV_binder_27_HL
417	0.493051273	5.97E-05	CoV_binder_21_HL	CoV_binder_17_LH
417	-1.508793996	5.97E-05	CoV_binder_20_LH	CoV_binder_21_LH
325	-0.402429191	5.97E-05	SARS_VHH72	CoV_binder_15_LH
417	-0.357549967	5.97E-05	CoV_binder_11_LH	CoV_binder_13_LH
417	1.406865983	5.97E-05	CoV_binder_25_HL	CoV_binder_32
390	0.440807601	5.97E-05	CoV_binder_27_HL	CoV_binder_11_HL
383	0.54393995	5.97E-05	CoV_binder_27_HL	SARS_VHH72
427	0.400873809	5.97E-05	CoV_binder_14_HL	CoV_binder_22_LH
325	0.41528529	5.97E-05	CoV_binder_10_LH	SARS_VHH72
417	-1.110272117	5.97E-05	CoV_binder_32	CoV_binder_8_HL
446	-0.136676547	5.97E-05	CR3022_scFv_LH	CoV_binder_27_HL
417	0.512245581	5.97E-05	CoV_binder_1_LH	CoV_binder_4_LH
346	-0.410143579	5.97E-05	SARS_VHH72	CoV_binder_24_HL
458	-0.462635915	5.97E-05	CoV_binder_18_LH	CoV_binder_27_HL
427	0.39821342	5.97E-05	CoV_binder_14_HL	CoV_binder_17_LH
458	0.433103068	5.97E-05	CoV_binder_25_HL	CoV_binder_18_LH
417	0.413106963	5.97E-05	CoV_binder_14_HL	CoV_binder_3_LH
346	0.325143199	5.97E-05	CoV_binder_11_HL	SARS_VHH72
427	-0.400873809	5.97E-05	CoV_binder_22_LH	CoV_binder_14_HL
446	0.136676547	5.97E-05	CoV_binder_27_HL	CR3022_scFv_LH
346	0.394177589	5.97E-05	CoV_binder_14_LH	CR3022_scFv_LH
346	0.549311304	5.97E-05	CoV_binder_26_LH	CR3022_scFv_LH
502	-0.232453892	5.97E-05	CR3022_scFv_LH	CoV_binder_29
427	0.410893058	5.97E-05	CoV_binder_14_HL	CoV_binder_18_LH
325	-0.701357588	5.97E-05	CoV_binder_2_LH	CoV_binder_14_HL
502	0.584957347	5.97E-05	CoV_binder_27_HL	CoV_binder_3_HL
417	1.667614726	5.97E-05	CoV_binder_21_LH	CoV_binder_32
458	0.462635915	5.97E-05	CoV_binder_27_HL	CoV_binder_18_LH
383	-0.640351475	5.97E-05	CoV_binder_4_HL	CoV_binder_18_HL
458	-0.433103068	5.97E-05	CoV_binder_18_LH	CoV_binder_25_HL
328	0.341760314	5.97E-05	CoV_binder_8_HL	CoV_binder_27_HL
328	0.613499648	5.97E-05	CoV_binder_14_LH	CR3022_scFv_LH
502	1.590362368	5.97E-05	CoV_binder_13_HL	CoV_binder_19_LH
328	0.326197053	5.97E-05	CoV_binder_29	CoV_binder_27_HL
346	0.520826152	5.97E-05	CoV_binder_27_HL	CoV_binder_18_LH
346	-0.520826152	5.97E-05	CoV_binder_18_LH	CoV_binder_27_HL
444	-0.28478904	5.97E-05	CR3022_scFv_LH	CoV_binder_4_LH
458	-0.45509522	5.97E-05	CoV_binder_4_LH	CoV_binder_25_HL
346	0.410143579	5.97E-05	CoV_binder_24_HL	SARS_VHH72
328	-0.613499648	5.97E-05	CR3022_scFv_LH	CoV_binder_14_LH
390	-0.485598803	5.97E-05	CoV_binder_22_LH	CoV_binder_27_HL
390	0.508861866	5.97E-05	CoV_binder_27_HL	CoV_binder_13_LH
417	-0.512245581	5.97E-05	CoV_binder_4_LH	CoV_binder_1_LH
346	0.275690221	5.97E-05	CoV_binder_11_LH	SARS_VHH72
502	-0.453886047	5.97E-05	SARS_VHH72	CoV_binder_14_LH
444	0.555747396	5.97E-05	CoV_binder_20_HL	CR3022_scFv_LH
325	-0.174158692	5.97E-05	CoV_binder_31	CoV_binder_27_HL
427	0.551618478	5.97E-05	CoV_binder_9_HL	CR3022_scFv_LH
328	0.330118944	5.97E-05	CoV_binder_2_LH	CoV_binder_27_HL
427	-0.463860303	5.97E-05	CoV_binder_22_HL	CoV_binder_14_HL
417	1.280053701	5.97E-05	CoV_binder_9_LH	CoV_binder_20_LH
427	-0.388055	5.97E-05	CoV_binder_2_LH	CoV_binder_14_HL
502	-1.380795177	5.97E-05	CoV_binder_5_HL	CoV_binder_13_HL
427	-0.39821342	5.97E-05	CoV_binder_17_LH	CoV_binder_14_HL
390	-0.440807601	5.97E-05	CoV_binder_11_HL	CoV_binder_27_HL
502	0.350811	5.97E-05	CoV_binder_17_LH	SARS_VHH72
346	-0.275690221	5.97E-05	SARS_VHH72	CoV_binder_11_LH
383	0.640351475	5.97E-05	CoV_binder_18_HL	CoV_binder_4_HL
417	0.481192295	5.97E-05	CoV_binder_1_LH	CoV_binder_17_LH
427	0.463860303	5.97E-05	CoV_binder_14_HL	CoV_binder_22_HL
325	0.701357588	5.97E-05	CoV_binder_14_HL	CoV_binder_2_LH
325	-0.41528529	5.97E-05	SARS_VHH72	CoV_binder_10_LH
346	-0.394177589	5.97E-05	CR3022_scFv_LH	CoV_binder_14_LH
502	-0.607997468	5.97E-05	CoV_binder_7_LH	CoV_binder_27_HL
501	-0.828498866	6.01E-05	SARS_VHH72	CoV_binder_4_LH
501	0.623608261	6.01E-05	CoV_binder_27_HL	CoV_binder_29
372	0.335795724	6.01E-05	CoV_binder_13_HL	SARS_VHH72
501	0.631844887	6.01E-05	CoV_binder_10_LH	CR3022_scFv_LH
501	0.925049107	6.01E-05	CoV_binder_9_LH	CR3022_scFv_LH
501	-0.623608261	6.01E-05	CoV_binder_29	CoV_binder_27_HL
372	-0.590930734	6.01E-05	SARS_VHH72	CoV_binder_18_LH
450	-1.036330833	6.01E-05	CR3022_scFv_LH	CoV_binder_7_LH
501	-0.537411911	6.01E-05	SARS_VHH72	CoV_binder_13_HL
331	-0.365181142	6.01E-05	SARS_VHH72	CoV_binder_15_LH
372	0.690695008	6.01E-05	CoV_binder_27_HL	SARS_VHH72
501	0.828498866	6.01E-05	CoV_binder_4_LH	SARS_VHH72
450	1.036330833	6.01E-05	CoV_binder_7_LH	CR3022_scFv_LH
372	0.423833563	6.01E-05	CoV_binder_16_LH	SARS_VHH72
501	0.537411911	6.01E-05	CoV_binder_13_HL	SARS_VHH72
372	0.590930734	6.01E-05	CoV_binder_18_LH	SARS_VHH72
331	0.365181142	6.01E-05	CoV_binder_15_LH	SARS_VHH72
331	0.633719273	6.01E-05	CoV_binder_1_LH	SARS_VHH72
501	-0.925049107	6.01E-05	CR3022_scFv_LH	CoV_binder_9_LH
372	-0.423833563	6.01E-05	SARS_VHH72	CoV_binder_16_LH
501	-0.631844887	6.01E-05	CR3022_scFv_LH	CoV_binder_10_LH
372	-0.690695008	6.01E-05	SARS_VHH72	CoV_binder_27_HL
439	0.859708119	6.01E-05	CoV_binder_9_HL	CoV_binder_17_LH
331	-0.633719273	6.01E-05	SARS_VHH72	CoV_binder_1_LH
439	-0.859708119	6.01E-05	CoV_binder_17_LH	CoV_binder_9_HL
372	-0.335795724	6.01E-05	SARS_VHH72	CoV_binder_13_HL
475	-0.573601471	6.27E-05	CoV_binder_4_LH	CoV_binder_15_LH
499	0.211564729	6.27E-05	CoV_binder_13_LH	SARS_VHH72
330	0.527907614	6.27E-05	CoV_binder_26_LH	SARS_VHH72
475	-1.156805582	6.27E-05	CoV_binder_2_HL	CoV_binder_9_LH
479	-0.199039369	6.27E-05	CR3022_scFv_LH	CoV_binder_2_LH
483	-0.231533955	6.27E-05	CR3022_scFv_LH	CoV_binder_9_LH
348	0.236648897	6.27E-05	CR3022_scFv_LH	CoV_binder_27_HL
475	-0.524639396	6.27E-05	CoV_binder_14_HL	CoV_binder_2_HL
489	1.210130763	6.27E-05	CoV_binder_9_LH	CoV_binder_11_LH
482	0.360077334	6.27E-05	CoV_binder_26_LH	CoV_binder_13_HL
330	-0.527907614	6.27E-05	SARS_VHH72	CoV_binder_26_LH
475	-0.579998967	6.27E-05	CoV_binder_18_LH	CoV_binder_21_HL
489	-0.611362217	6.27E-05	CoV_binder_11_LH	CoV_binder_20_LH
499	-0.340314644	6.27E-05	CoV_binder_10_HL	CoV_binder_2_HL
489	-1.210130763	6.27E-05	CoV_binder_11_LH	CoV_binder_9_LH
475	1.035704608	6.27E-05	CoV_binder_21_LH	CoV_binder_18_LH
499	-0.211564729	6.27E-05	SARS_VHH72	CoV_binder_13_LH
475	0.46945879	6.27E-05	CoV_binder_17_HL	SARS_VHH72
489	1.180157468	6.27E-05	CoV_binder_9_LH	CoV_binder_3_HL
475	0.579998967	6.27E-05	CoV_binder_21_HL	CoV_binder_18_LH
475	-0.654234013	6.27E-05	SARS_VHH72	CoV_binder_20_LH
483	0.507750398	6.27E-05	CoV_binder_15_LH	CR3022_scFv_LH
330	-0.266688298	6.27E-05	CR3022_scFv_LH	CoV_binder_18_HL
479	0.199039369	6.27E-05	CoV_binder_2_LH	CR3022_scFv_LH
475	-0.590811047	6.27E-05	CoV_binder_31	CoV_binder_21_HL
482	-0.369446243	6.27E-05	CoV_binder_28	CoV_binder_24_LH
475	-0.771584714	6.27E-05	CR3022_scFv_LH	CoV_binder_10_LH
475	-1.080467603	6.27E-05	CoV_binder_2_LH	CoV_binder_21_LH
330	-0.303871772	6.27E-05	SARS_VHH72	CoV_binder_4_LH
483	0.231533955	6.27E-05	CoV_binder_9_LH	CR3022_scFv_LH
475	-1.195689403	6.27E-05	CoV_binder_14_HL	CoV_binder_16_LH
499	0.43782753	6.27E-05	CoV_binder_5_HL	CoV_binder_4_LH
482	0.291553616	6.27E-05	CoV_binder_13_HL	CoV_binder_28
489	-0.165895618	6.27E-05	CoV_binder_27_HL	CoV_binder_31
385	0.322952536	6.27E-05	CoV_binder_27_HL	CoV_binder_2_LH
479	0.336022822	6.27E-05	CoV_binder_18_HL	CoV_binder_28
483	-0.789107939	6.27E-05	CoV_binder_18_LH	CoV_binder_3_HL
475	-1.737300254	6.27E-05	CoV_binder_14_HL	CoV_binder_10_HL
320	0.34275428	6.27E-05	CoV_binder_10_LH	CR3022_scFv_LH
489	-0.306078476	6.27E-05	CR3022_scFv_LH	CoV_binder_14_HL
373	-0.33188772	6.27E-05	CoV_binder_11_LH	CoV_binder_27_HL
483	-0.535430015	6.27E-05	CoV_binder_28	CoV_binder_15_LH
489	-0.858092641	6.27E-05	CoV_binder_3_LH	CoV_binder_21_LH
475	-0.46945879	6.27E-05	SARS_VHH72	CoV_binder_17_HL
483	0.535430015	6.27E-05	CoV_binder_15_LH	CoV_binder_28
348	-0.236648897	6.27E-05	CoV_binder_27_HL	CR3022_scFv_LH
489	0.611362217	6.27E-05	CoV_binder_20_LH	CoV_binder_11_LH
499	0.340314644	6.27E-05	CoV_binder_2_HL	CoV_binder_10_HL
489	0.604061884	6.27E-05	CoV_binder_20_LH	CoV_binder_24_LH
330	0.303871772	6.27E-05	CoV_binder_4_LH	SARS_VHH72
475	-0.607533419	6.27E-05	CoV_binder_14_HL	CoV_binder_14_LH
483	0.789107939	6.27E-05	CoV_binder_3_HL	CoV_binder_18_LH
479	-0.336022822	6.27E-05	CoV_binder_28	CoV_binder_18_HL
482	-0.397142173	6.27E-05	CoV_binder_28	CoV_binder_16_LH
475	-0.990806409	6.27E-05	CoV_binder_24_HL	CoV_binder_9_LH
482	-0.291553616	6.27E-05	CoV_binder_28	CoV_binder_13_HL
475	-0.490136811	6.27E-05	CoV_binder_13_LH	CoV_binder_1_LH
482	0.397142173	6.27E-05	CoV_binder_16_LH	CoV_binder_28
475	-0.530775912	6.27E-05	CoV_binder_29	CoV_binder_22_HL
489	-0.604061884	6.27E-05	CoV_binder_24_LH	CoV_binder_20_LH
475	-1.035704608	6.27E-05	CoV_binder_18_LH	CoV_binder_21_LH
385	-0.322952536	6.27E-05	CoV_binder_2_LH	CoV_binder_27_HL
475	0.990806409	6.27E-05	CoV_binder_9_LH	CoV_binder_24_HL
330	0.266688298	6.27E-05	CoV_binder_18_HL	CR3022_scFv_LH
489	-1.180157468	6.27E-05	CoV_binder_3_HL	CoV_binder_9_LH
483	-0.507750398	6.27E-05	CR3022_scFv_LH	CoV_binder_15_LH
489	0.306078476	6.27E-05	CoV_binder_14_HL	CR3022_scFv_LH
475	0.771584714	6.27E-05	CoV_binder_10_LH	CR3022_scFv_LH
476	-1.395597476	6.27E-05	CoV_binder_28	CoV_binder_22_LH
475	0.490136811	6.27E-05	CoV_binder_1_LH	CoV_binder_13_LH
489	0.858092641	6.27E-05	CoV_binder_21_LH	CoV_binder_3_LH
476	0.743001337	6.27E-05	CoV_binder_6_LH	CoV_binder_13_LH
489	-0.571114003	6.27E-05	CoV_binder_17_HL	CoV_binder_25_HL
482	-0.384937074	6.27E-05	CoV_binder_28	CoV_binder_22_HL
499	-0.43782753	6.27E-05	CoV_binder_4_LH	CoV_binder_5_HL
475	0.590811047	6.27E-05	CoV_binder_21_HL	CoV_binder_31
373	0.33188772	6.27E-05	CoV_binder_27_HL	CoV_binder_11_LH
475	0.654234013	6.27E-05	CoV_binder_20_LH	SARS_VHH72
320	-0.34275428	6.27E-05	CR3022_scFv_LH	CoV_binder_10_LH
475	0.530775912	6.27E-05	CoV_binder_22_HL	CoV_binder_29
475	0.573601471	6.27E-05	CoV_binder_15_LH	CoV_binder_4_LH
482	-0.360077334	6.27E-05	CoV_binder_13_HL	CoV_binder_26_LH
475	1.080467603	6.27E-05	CoV_binder_21_LH	CoV_binder_2_LH
482	0.369446243	6.27E-05	CoV_binder_24_LH	CoV_binder_28
482	0.384937074	6.27E-05	CoV_binder_22_HL	CoV_binder_28
475	-1.163504288	6.27E-05	CoV_binder_14_HL	CoV_binder_22_LH
489	0.58959688	6.27E-05	CoV_binder_27_HL	CoV_binder_2_HL
329	0.475345074	6.33E-05	CoV_binder_9_HL	SARS_VHH72
374	-0.019113633	6.33E-05	CoV_binder_27_HL	CoV_binder_3_HL
522	0.297754817	6.33E-05	CoV_binder_11_HL	CR3022_scFv_LH
490	-0.31727465	6.33E-05	CR3022_scFv_LH	CoV_binder_10_LH
486	-0.44426532	6.33E-05	CoV_binder_2_LH	CoV_binder_26_LH
473	-0.716490524	6.33E-05	SARS_VHH72	CoV_binder_8_HL
486		6.33E-05	CoV_binder_18_HL	CoV_binder_27_HL
327	0.545289445	6.33E-05	CoV_binder_20_LH	CoV_binder_18_LH
527		6.33E-05	CoV_binder_13_LH	CoV_binder_27_HL
522	-0.32203802	6.33E-05	SARS_VHH72	CoV_binder_13_LH
522	0.209107707	6.33E-05	CoV_binder_18_LH	CoV_binder_10_HL
473	-0.669108593	6.33E-05	CR3022_scFv_LH	CoV_binder_21_LH
522	-0.291269348	6.33E-05	SARS_VHH72	CoV_binder_16_LH
486	0.714602161	6.33E-05	CoV_binder_9_HL	CoV_binder_11_LH
327	0.515963166	6.33E-05	CoV_binder_20_LH	CoV_binder_9_LH
486	0.639353881	6.33E-05	CoV_binder_20_LH	CoV_binder_7_LH
473	-0.578195935	6.33E-05	SARS_VHH72	CoV_binder_6_LH
327	0.332726777	6.33E-05	CoV_binder_4_HL	SARS_VHH72
486	-0.639353881	6.33E-05	CoV_binder_7_LH	CoV_binder_20_LH
374	-0.711588974	6.33E-05	CoV_binder_9_LH	CoV_binder_14_HL
490	-1.094000633	6.33E-05	CoV_binder_1_LH	CoV_binder_11_LH
522	-0.275696593	6.33E-05	CR3022_scFv_LH	CoV_binder_24_LH
490	1.294951069	6.33E-05	CoV_binder_11_HL	CoV_binder_18_LH
486		6.33E-05	CoV_binder_16_LH	CoV_binder_27_HL
327	-0.311594584	6.33E-05	CR3022_scFv_LH	CoV_binder_21_LH
366		6.33E-05	CoV_binder_14_LH	CoV_binder_14_HL
329	-0.471119241	6.33E-05	SARS_VHH72	CoV_binder_24_LH
522	0.291269348	6.33E-05	CoV_binder_16_LH	SARS_VHH72
490	1.169787915	6.33E-05	CoV_binder_11_LH	CoV_binder_18_LH
329	0.380186968	6.33E-05	CoV_binder_22_HL	SARS_VHH72
486	1.085034164	6.33E-05	CoV_binder_28	CoV_binder_24_HL
522	-0.297754817	6.33E-05	CR3022_scFv_LH	CoV_binder_11_HL
490	-1.266354207	6.33E-05	CoV_binder_10_HL	CoV_binder_11_HL
527		6.33E-05	CoV_binder_8_HL	CoV_binder_27_HL
486	1.076352578	6.33E-05	CoV_binder_6_LH	CoV_binder_17_LH
473	-0.607227267	6.33E-05	CoV_binder_29	CoV_binder_21_LH
486	-0.628791536	6.33E-05	CoV_binder_29	CoV_binder_20_LH
486	-0.700810835	6.33E-05	CoV_binder_7_LH	CoV_binder_1_LH
366		6.33E-05	CoV_binder_8_HL	CoV_binder_14_HL
374	0.019113633	6.33E-05	CoV_binder_3_HL	CoV_binder_27_HL
374	-0.077029123	6.33E-05	CoV_binder_27_HL	CoV_binder_22_LH
329	0.471119241	6.33E-05	CoV_binder_24_LH	SARS_VHH72
367	-0.351548805	6.33E-05	CoV_binder_7_LH	CoV_binder_14_HL
486	-1.076352578	6.33E-05	CoV_binder_17_LH	CoV_binder_6_LH
527		6.33E-05	CoV_binder_3_HL	CoV_binder_27_HL
486	-0.722306888	6.33E-05	CoV_binder_11_HL	CoV_binder_8_HL
486	-0.714602161	6.33E-05	CoV_binder_11_LH	CoV_binder_9_HL
374	0.147080653	6.33E-05	CoV_binder_10_HL	CoV_binder_27_HL
374	-0.147080653	6.33E-05	CoV_binder_27_HL	CoV_binder_10_HL
374	-0.081627072	6.33E-05	CoV_binder_8_LH	CoV_binder_27_HL
527		6.33E-05	CoV_binder_16_LH	CoV_binder_27_HL
366		6.33E-05	CoV_binder_11_LH	CoV_binder_14_HL
490	-0.189154815	6.33E-05	CR3022_scFv_LH	CoV_binder_13_HL
367	0.351548805	6.33E-05	CoV_binder_14_HL	CoV_binder_7_LH
522	0.32203802	6.33E-05	CoV_binder_13_LH	SARS_VHH72
366		6.33E-05	CoV_binder_13_HL	CoV_binder_14_HL
366		6.33E-05	CoV_binder_9_LH	CoV_binder_14_HL
366		6.33E-05	CoV_binder_10_LH	CoV_binder_14_HL
326	-0.387388216	6.33E-05	SARS_VHH72	CoV_binder_2_HL
326	0.387388216	6.33E-05	CoV_binder_2_HL	SARS_VHH72
490	0.391728729	6.33E-05	CoV_binder_8_LH	SARS_VHH72
366		6.33E-05	CoV_binder_22_LH	CoV_binder_14_HL
490	-0.683698579	6.33E-05	CoV_binder_29	CoV_binder_20_LH
374	0.081627072	6.33E-05	CoV_binder_27_HL	CoV_binder_8_LH
490	1.262289298	6.33E-05	CoV_binder_11_HL	CoV_binder_8_HL
342		6.33E-05	SARS_VHH72	CoV_binder_14_HL
327	-0.545289445	6.33E-05	CoV_binder_18_LH	CoV_binder_20_LH
486		6.33E-05	CoV_binder_14_LH	CoV_binder_27_HL
490	1.266354207	6.33E-05	CoV_binder_11_HL	CoV_binder_10_HL
490	-0.56296665	6.33E-05	CR3022_scFv_LH	CoV_binder_4_HL
327	-0.515963166	6.33E-05	CoV_binder_9_LH	CoV_binder_20_LH
522	-0.209107707	6.33E-05	CoV_binder_10_HL	CoV_binder_18_LH
486		6.33E-05	CoV_binder_10_LH	CoV_binder_27_HL
473	0.438258112	6.33E-05	CoV_binder_6_LH	CoV_binder_29
366		6.33E-05	CoV_binder_16_LH	CoV_binder_14_HL
490	0.741850501	6.33E-05	CoV_binder_20_LH	CoV_binder_9_LH
486	0.628791536	6.33E-05	CoV_binder_20_LH	CoV_binder_29
327	0.311594584	6.33E-05	CoV_binder_21_LH	CR3022_scFv_LH
527		6.33E-05	CoV_binder_28	CoV_binder_27_HL
473	0.578195935	6.33E-05	CoV_binder_6_LH	SARS_VHH72
327	-0.328667066	6.33E-05	SARS_VHH72	CoV_binder_28
327	-0.332726777	6.33E-05	SARS_VHH72	CoV_binder_4_HL
486		6.33E-05	CoV_binder_21_HL	CoV_binder_27_HL
486	0.465567653	6.33E-05	CoV_binder_7_LH	SARS_VHH72
490	0.189154815	6.33E-05	CoV_binder_13_HL	CR3022_scFv_LH
490	-1.274098362	6.33E-05	CoV_binder_9_LH	CoV_binder_11_HL
366		6.33E-05	CoV_binder_2_LH	CoV_binder_14_HL
374	-0.384070546	6.33E-05	CR3022_scFv_LH	CoV_binder_18_HL
522	0.275696593	6.33E-05	CoV_binder_24_LH	CR3022_scFv_LH
490	0.683698579	6.33E-05	CoV_binder_20_LH	CoV_binder_29
490	1.274098362	6.33E-05	CoV_binder_11_HL	CoV_binder_9_LH
490	1.094000633	6.33E-05	CoV_binder_11_LH	CoV_binder_1_LH
473	0.607227267	6.33E-05	CoV_binder_21_LH	CoV_binder_29
486		6.33E-05	CoV_binder_2_HL	CoV_binder_27_HL
490	-1.294951069	6.33E-05	CoV_binder_18_LH	CoV_binder_11_HL
527		6.33E-05	CoV_binder_10_HL	CoV_binder_27_HL
486	0.44426532	6.33E-05	CoV_binder_26_LH	CoV_binder_2_LH
374	-0.596613195	6.33E-05	CoV_binder_16_LH	CoV_binder_14_HL
527		6.33E-05	CoV_binder_24_LH	CoV_binder_27_HL
473	0.669108593	6.33E-05	CoV_binder_21_LH	CR3022_scFv_LH
490	-0.391728729	6.33E-05	SARS_VHH72	CoV_binder_8_LH
473	-0.438258112	6.33E-05	CoV_binder_29	CoV_binder_6_LH
490	-1.261641765	6.33E-05	CoV_binder_1_LH	CoV_binder_3_HL
329	-0.380186968	6.33E-05	SARS_VHH72	CoV_binder_22_HL
486	0.722306888	6.33E-05	CoV_binder_8_HL	CoV_binder_11_HL
486	0.590885445	6.33E-05	CoV_binder_20_LH	CoV_binder_24_LH
327	0.328667066	6.33E-05	CoV_binder_28	SARS_VHH72
366		6.33E-05	CoV_binder_21_LH	CoV_binder_14_HL
366		6.33E-05	CoV_binder_3_HL	CoV_binder_14_HL
486	0.700810835	6.33E-05	CoV_binder_1_LH	CoV_binder_7_LH
366		6.33E-05	CoV_binder_21_HL	CoV_binder_14_HL
374	-0.882712567	6.33E-05	CoV_binder_20_LH	CoV_binder_14_HL
486		6.33E-05	CoV_binder_19_LH	CoV_binder_27_HL
490	-1.262289298	6.33E-05	CoV_binder_8_HL	CoV_binder_11_HL
374	0.384070546	6.33E-05	CoV_binder_18_HL	CR3022_scFv_LH
490	-1.169787915	6.33E-05	CoV_binder_18_LH	CoV_binder_11_LH
490	1.261641765	6.33E-05	CoV_binder_3_HL	CoV_binder_1_LH
329	-0.475345074	6.33E-05	SARS_VHH72	CoV_binder_9_HL
374	0.077029123	6.33E-05	CoV_binder_22_LH	CoV_binder_27_HL
486	-0.590885445	6.33E-05	CoV_binder_24_LH	CoV_binder_20_LH
486	-0.465567653	6.33E-05	SARS_VHH72	CoV_binder_7_LH
486	-1.085034164	6.33E-05	CoV_binder_24_HL	CoV_binder_28
473	0.716490524	6.33E-05	CoV_binder_8_HL	SARS_VHH72
490	0.56296665	6.33E-05	CoV_binder_4_HL	CR3022_scFv_LH
490	-0.741850501	6.33E-05	CoV_binder_9_LH	CoV_binder_20_LH
490	0.31727465	6.33E-05	CoV_binder_10_LH	CR3022_scFv_LH
455	-0.691766645	6.46E-05	CoV_binder_18_HL	CoV_binder_21_HL
408	-0.096849401	6.46E-05	CoV_binder_3_HL	CoV_binder_14_HL
408	0.574534625	6.46E-05	SARS_VHH72	CoV_binder_22_LH
324	-0.302002612	6.46E-05	CoV_binder_13_LH	CoV_binder_3_LH
455	0.330406031	6.46E-05	CoV_binder_10_LH	CR3022_scFv_LH
503	0.306987361	6.46E-05	CoV_binder_17_HL	CR3022_scFv_LH
460	-0.383868795	6.46E-05	SARS_VHH72	CoV_binder_14_HL
371	-0.456544225	6.46E-05	CR3022_scFv_LH	CoV_binder_14_HL
371	-0.469505473	6.46E-05	CoV_binder_28	CoV_binder_27_HL
460	0.44229619	6.46E-05	CoV_binder_25_HL	CoV_binder_31
474	-0.215348392	6.46E-05	CoV_binder_13_LH	CoV_binder_27_HL
520	-0.273939088	6.46E-05	SARS_VHH72	CoV_binder_4_LH
460	-0.44229619	6.46E-05	CoV_binder_31	CoV_binder_25_HL
443	0.637896531	6.46E-05	CoV_binder_31	CoV_binder_29
448	-0.974399732	6.46E-05	CoV_binder_18_LH	CoV_binder_7_LH
455	-0.651098753	6.46E-05	CoV_binder_5_HL	CoV_binder_21_HL
408	0.082330074	6.46E-05	CoV_binder_14_HL	CoV_binder_8_HL
520	-0.118585816	6.46E-05	CoV_binder_24_HL	CoV_binder_27_HL
518	-0.328875538	6.46E-05	CR3022_scFv_LH	CoV_binder_7_LH
455	0.576839901	6.46E-05	CoV_binder_4_LH	CoV_binder_10_HL
455	-0.533358177	6.46E-05	CoV_binder_29	CoV_binder_6_LH
460	-0.918426033	6.46E-05	CoV_binder_24_LH	CoV_binder_8_HL
500	-0.286540341	6.46E-05	CoV_binder_9_LH	CoV_binder_6_LH
408	-0.104387603	6.46E-05	CoV_binder_22_LH	CoV_binder_14_HL
408	-0.082330074	6.46E-05	CoV_binder_8_HL	CoV_binder_14_HL
448	0.991660143	6.46E-05	CoV_binder_2_LH	SARS_VHH72
408	-1.130569583	6.46E-05	CoV_binder_2_HL	CoV_binder_13_LH
460	-0.004584258	6.46E-05	CoV_binder_29	CoV_binder_27_HL
445	-0.709860448	6.46E-05	CoV_binder_24_HL	CoV_binder_2_LH
455	0.651098753	6.46E-05	CoV_binder_21_HL	CoV_binder_5_HL
445	0.743350687	6.46E-05	CoV_binder_2_LH	CoV_binder_4_LH
464	0.201858486	6.46E-05	SARS_VHH72	CoV_binder_9_HL
460	-0.42316812	6.46E-05	CR3022_scFv_LH	CoV_binder_18_LH
503	-0.306987361	6.46E-05	CR3022_scFv_LH	CoV_binder_17_HL
520	0.118585816	6.46E-05	CoV_binder_27_HL	CoV_binder_24_HL
500	0.702973504	6.46E-05	CoV_binder_14_HL	CoV_binder_11_LH
487	-1.049637622	6.46E-05	CoV_binder_31	CoV_binder_22_LH
456	-0.60912747	6.46E-05	CR3022_scFv_LH	CoV_binder_9_HL
455	-0.534830852	6.46E-05	CoV_binder_13_HL	CoV_binder_6_LH
448	-0.991660143	6.46E-05	SARS_VHH72	CoV_binder_2_LH
394	0.344451795	6.46E-05	CoV_binder_6_LH	SARS_VHH72
460	0.42316812	6.46E-05	CoV_binder_18_LH	CR3022_scFv_LH
518	0.222916655	6.46E-05	CoV_binder_17_LH	CR3022_scFv_LH
445	-0.743350687	6.46E-05	CoV_binder_4_LH	CoV_binder_2_LH
324	0.276647173	6.46E-05	CoV_binder_8_HL	SARS_VHH72
487	0.86976361	6.46E-05	CoV_binder_6_LH	SARS_VHH72
408	-0.574534625	6.46E-05	CoV_binder_22_LH	SARS_VHH72
455	-0.330406031	6.46E-05	CR3022_scFv_LH	CoV_binder_10_LH
520	-0.073997585	6.46E-05	CoV_binder_21_LH	CoV_binder_27_HL
455	0.495466358	6.46E-05	CoV_binder_15_LH	CoV_binder_2_HL
487	0.892112861	6.46E-05	CoV_binder_21_LH	CoV_binder_3_LH
487	1.015980162	6.46E-05	CoV_binder_21_LH	CoV_binder_28
520	0.694192977	6.46E-05	CoV_binder_32	SARS_VHH72
408	-0.129753013	6.46E-05	CoV_binder_21_LH	CoV_binder_14_HL
448	-0.861982761	6.46E-05	CoV_binder_8_LH	CoV_binder_7_LH
324	0.340114176	6.46E-05	CoV_binder_5_HL	SARS_VHH72
460	0.383868795	6.46E-05	CoV_binder_14_HL	SARS_VHH72
408	0.104387603	6.46E-05	CoV_binder_14_HL	CoV_binder_22_LH
500	0.215786533	6.46E-05	CoV_binder_16_LH	SARS_VHH72
445	0.709860448	6.46E-05	CoV_binder_2_LH	CoV_binder_24_HL
520	-0.125919074	6.46E-05	CoV_binder_3_LH	CoV_binder_27_HL
456	-1.115244636	6.46E-05	CoV_binder_17_LH	CoV_binder_21_LH
371	0.456544225	6.46E-05	CoV_binder_14_HL	CR3022_scFv_LH
515	-0.587861913	6.46E-05	CoV_binder_9_HL	SARS_VHH72
455	-0.911392917	6.46E-05	CoV_binder_17_HL	CoV_binder_25_HL
436		6.46E-05	CoV_binder_25_HL	SARS_VHH72
324	-0.043910052	6.46E-05	CoV_binder_14_LH	CoV_binder_27_HL
324	-0.340114176	6.46E-05	SARS_VHH72	CoV_binder_5_HL
445	-0.441557783	6.46E-05	CoV_binder_13_LH	CoV_binder_7_LH
487	-0.581789873	6.46E-05	CoV_binder_13_HL	CoV_binder_9_HL
455	0.616505065	6.46E-05	CoV_binder_6_LH	CoV_binder_7_LH
436		6.46E-05	CoV_binder_21_HL	SARS_VHH72
445	-0.492382803	6.46E-05	CR3022_scFv_LH	CoV_binder_15_LH
500	-0.215786533	6.46E-05	SARS_VHH72	CoV_binder_16_LH
408	0.096849401	6.46E-05	CoV_binder_14_HL	CoV_binder_3_HL
445	0.492382803	6.46E-05	CoV_binder_15_LH	CR3022_scFv_LH
455	-0.576839901	6.46E-05	CoV_binder_10_HL	CoV_binder_4_LH
474	0.423579025	6.46E-05	CoV_binder_18_HL	CoV_binder_28
518	-0.265305936	6.46E-05	SARS_VHH72	CoV_binder_11_LH
324	0.302002612	6.46E-05	CoV_binder_3_LH	CoV_binder_13_LH
474	-0.244177312	6.46E-05	CoV_binder_4_HL	CoV_binder_27_HL
500	0.286540341	6.46E-05	CoV_binder_6_LH	CoV_binder_9_LH
408	0.129753013	6.46E-05	CoV_binder_14_HL	CoV_binder_21_LH
455	0.534830852	6.46E-05	CoV_binder_6_LH	CoV_binder_13_HL
520	-0.694192977	6.46E-05	SARS_VHH72	CoV_binder_32
448	0.873590083	6.46E-05	CoV_binder_2_LH	CR3022_scFv_LH
455	-0.616505065	6.46E-05	CoV_binder_7_LH	CoV_binder_6_LH
445	0.441557783	6.46E-05	CoV_binder_7_LH	CoV_binder_13_LH
487	0.413940888	6.46E-05	CoV_binder_9_HL	CoV_binder_18_LH
494	1.227508386	6.46E-05	CoV_binder_4_LH	CoV_binder_24_LH
474	-0.423579025	6.46E-05	CoV_binder_28	CoV_binder_18_HL
520	0.273939088	6.46E-05	CoV_binder_4_LH	SARS_VHH72
487	0.924241393	6.46E-05	CoV_binder_25_HL	CoV_binder_24_LH
487	1.302311769	6.46E-05	CoV_binder_8_LH	CoV_binder_5_HL
487	1.015690275	6.46E-05	CoV_binder_22_LH	CoV_binder_24_LH
448	-0.873590083	6.46E-05	CR3022_scFv_LH	CoV_binder_2_LH
487	-0.413940888	6.46E-05	CoV_binder_18_LH	CoV_binder_9_HL
437		6.46E-05	CoV_binder_14_HL	SARS_VHH72
448	0.956123001	6.46E-05	CoV_binder_2_LH	CoV_binder_18_LH
487	1.37842074	6.46E-05	CoV_binder_10_HL	CoV_binder_28
460	1.01685224	6.46E-05	CoV_binder_21_LH	CoV_binder_24_LH
437		6.46E-05	CoV_binder_9_HL	SARS_VHH72
520	0.125919074	6.46E-05	CoV_binder_27_HL	CoV_binder_3_LH
474	0.215348392	6.46E-05	CoV_binder_27_HL	CoV_binder_13_LH
518	0.328875538	6.46E-05	CoV_binder_7_LH	CR3022_scFv_LH
455	0.533358177	6.46E-05	CoV_binder_6_LH	CoV_binder_29
324	-0.276647173	6.46E-05	SARS_VHH72	CoV_binder_8_HL
456	-0.557301267	6.46E-05	CoV_binder_5_HL	CoV_binder_9_HL
520	0.073997585	6.46E-05	CoV_binder_27_HL	CoV_binder_21_LH
460	0.656023026	6.46E-05	CoV_binder_9_HL	CoV_binder_13_HL
487	-0.160521446	6.46E-05	CoV_binder_24_LH	CoV_binder_27_HL
487	0.993853305	6.46E-05	CoV_binder_22_HL	CoV_binder_28
443	-0.637896531	6.46E-05	CoV_binder_29	CoV_binder_31
487	1.430494298	6.46E-05	CoV_binder_10_LH	CoV_binder_24_HL
487	0.853478414	6.46E-05	CoV_binder_21_LH	CoV_binder_24_HL
518	-0.222916655	6.46E-05	CR3022_scFv_LH	CoV_binder_17_LH
371	0.469505473	6.46E-05	CoV_binder_27_HL	CoV_binder_28
487	-0.194468793	6.46E-05	CoV_binder_31	CoV_binder_27_HL
518	0.265305936	6.46E-05	CoV_binder_11_LH	SARS_VHH72
324	-0.189625735	6.46E-05	CoV_binder_5_HL	CoV_binder_27_HL
455	0.691766645	6.46E-05	CoV_binder_21_HL	CoV_binder_18_HL
387		6.46E-05	CoV_binder_14_HL	CoV_binder_22_HL
455	-0.495466358	6.46E-05	CoV_binder_2_HL	CoV_binder_15_LH
394	-0.344451795	6.46E-05	SARS_VHH72	CoV_binder_6_LH
487	-0.86976361	6.46E-05	SARS_VHH72	CoV_binder_6_LH
496	0.728063369	6.84E-05	CoV_binder_27_HL	CoV_binder_22_HL
517	0.219084301	6.84E-05	CoV_binder_2_LH	SARS_VHH72
496	-0.721924376	6.84E-05	CoV_binder_11_LH	CoV_binder_27_HL
496	0.788235413	6.84E-05	CoV_binder_27_HL	CoV_binder_28
471	-0.363967086	6.84E-05	CoV_binder_11_LH	CoV_binder_27_HL
470	0.402448519	6.84E-05	CoV_binder_29	SARS_VHH72
345	-0.485769855	6.84E-05	CoV_binder_24_LH	CoV_binder_27_HL
470	-0.402448519	6.84E-05	SARS_VHH72	CoV_binder_29
496	0.850829414	6.84E-05	CoV_binder_31	CoV_binder_11_HL
484	0.609807737	6.84E-05	CoV_binder_6_LH	CoV_binder_13_HL
470	0.579418533	6.84E-05	CoV_binder_23_LH	SARS_VHH72
496	0.602889122	6.84E-05	CoV_binder_5_HL	CR3022_scFv_LH
496	0.632353335	6.84E-05	CoV_binder_4_HL	CR3022_scFv_LH
471	0.58611428	6.84E-05	CoV_binder_26_LH	CoV_binder_28
496	-0.728063369	6.84E-05	CoV_binder_22_HL	CoV_binder_27_HL
471	0.557210829	6.84E-05	CoV_binder_26_LH	CR3022_scFv_LH
485	0.63255111	6.84E-05	CoV_binder_20_LH	SARS_VHH72
496	-0.763756118	6.84E-05	CoV_binder_6_LH	CoV_binder_27_HL
471	-0.303532807	6.84E-05	CoV_binder_11_HL	CoV_binder_27_HL
471	0.290594077	6.84E-05	CoV_binder_27_HL	CoV_binder_29
468	1.217835893	6.84E-05	CoV_binder_11_LH	SARS_VHH72
339	-0.43198455	6.84E-05	SARS_VHH72	CoV_binder_14_LH
496	-0.60260859	6.84E-05	CoV_binder_10_LH	CoV_binder_17_HL
471	-0.58611428	6.84E-05	CoV_binder_28	CoV_binder_26_LH
496	0.620697765	6.84E-05	CoV_binder_1_LH	SARS_VHH72
484	0.715491727	6.84E-05	CoV_binder_8_HL	CoV_binder_28
496	-0.602889122	6.84E-05	CR3022_scFv_LH	CoV_binder_5_HL
516	0.273330351	6.84E-05	CoV_binder_3_LH	CoV_binder_14_HL
471	-0.320732687	6.84E-05	CR3022_scFv_LH	CoV_binder_27_HL
339	-0.329104392	6.84E-05	CoV_binder_8_HL	CoV_binder_14_HL
496	0.909729716	6.84E-05	CoV_binder_13_LH	CoV_binder_16_LH
496	-0.620697765	6.84E-05	SARS_VHH72	CoV_binder_1_LH
485	-0.63255111	6.84E-05	SARS_VHH72	CoV_binder_20_LH
470	-0.579418533	6.84E-05	SARS_VHH72	CoV_binder_23_LH
332	0.271633233	6.84E-05	CoV_binder_4_HL	SARS_VHH72
496	-0.850829414	6.84E-05	CoV_binder_11_HL	CoV_binder_31
339	-0.305399469	6.84E-05	CoV_binder_8_LH	CoV_binder_14_HL
517	-0.219084301	6.84E-05	SARS_VHH72	CoV_binder_2_LH
496	-0.632353335	6.84E-05	CR3022_scFv_LH	CoV_binder_4_HL
517	0.425477239	6.84E-05	CoV_binder_32	SARS_VHH72
332	-0.271633233	6.84E-05	SARS_VHH72	CoV_binder_4_HL
471	0.303532807	6.84E-05	CoV_binder_27_HL	CoV_binder_11_HL
471	-0.290594077	6.84E-05	CoV_binder_29	CoV_binder_27_HL
470	-0.333921071	6.84E-05	SARS_VHH72	CoV_binder_24_LH
471	0.320732687	6.84E-05	CoV_binder_27_HL	CR3022_scFv_LH
471	0.523811944	6.84E-05	CoV_binder_26_LH	CoV_binder_4_LH
352	-0.029817999	6.84E-05	SARS_VHH72	CoV_binder_26_LH
471	-0.557210829	6.84E-05	CR3022_scFv_LH	CoV_binder_26_LH
471	-0.523811944	6.84E-05	CoV_binder_4_LH	CoV_binder_26_LH
470	0.333921071	6.84E-05	CoV_binder_24_LH	SARS_VHH72
332	0.36810234	6.84E-05	CoV_binder_21_HL	CR3022_scFv_LH
332	-0.36810234	6.84E-05	CR3022_scFv_LH	CoV_binder_21_HL
485	-0.869172684	6.84E-05	CoV_binder_29	CoV_binder_3_HL
517	-0.425477239	6.84E-05	SARS_VHH72	CoV_binder_32
496	-0.724916915	6.84E-05	CoV_binder_22_LH	CoV_binder_27_HL
339	0.43198455	6.84E-05	CoV_binder_14_LH	SARS_VHH72
496	-0.909729716	6.84E-05	CoV_binder_16_LH	CoV_binder_13_LH
485	0.869172684	6.84E-05	CoV_binder_3_HL	CoV_binder_29
484	-0.609807737	6.84E-05	CoV_binder_13_HL	CoV_binder_6_LH
496	0.60260859	6.84E-05	CoV_binder_17_HL	CoV_binder_10_LH
496	-0.630362526	6.84E-05	CR3022_scFv_LH	CoV_binder_17_HL
496	0.888926738	6.84E-05	CoV_binder_13_LH	CoV_binder_22_HL
352	0.029817999	6.84E-05	CoV_binder_26_LH	SARS_VHH72
516	0.389885522	6.84E-05	CoV_binder_27_HL	CoV_binder_22_HL
345	0.485769855	6.84E-05	CoV_binder_27_HL	CoV_binder_24_LH
496	0.630362526	6.84E-05	CoV_binder_17_HL	CR3022_scFv_LH
496	0.721924376	6.84E-05	CoV_binder_27_HL	CoV_binder_11_LH
516	0.133997775	6.84E-05	CoV_binder_6_LH	CoV_binder_14_HL
471	0.363967086	6.84E-05	CoV_binder_27_HL	CoV_binder_11_LH
496	-0.888926738	6.84E-05	CoV_binder_22_HL	CoV_binder_13_LH
496	0.724916915	6.84E-05	CoV_binder_27_HL	CoV_binder_22_LH
496	0.763756118	6.84E-05	CoV_binder_27_HL	CoV_binder_6_LH
484	-0.715491727	6.84E-05	CoV_binder_28	CoV_binder_8_HL
468	-1.217835893	6.84E-05	SARS_VHH72	CoV_binder_11_LH
496	-0.788235413	6.84E-05	CoV_binder_28	CoV_binder_27_HL
325	0.16026368	7.00E-05	CoV_binder_27_HL	CoV_binder_11_LH
417	0.393481935	7.00E-05	CoV_binder_24_LH	CoV_binder_31
417	-0.393481935	7.00E-05	CoV_binder_31	CoV_binder_24_LH
502	-0.311263024	7.00E-05	CR3022_scFv_LH	CoV_binder_10_HL
328	0.339780973	7.00E-05	CoV_binder_11_HL	CoV_binder_27_HL
502	0.600498499	7.00E-05	CoV_binder_27_HL	CoV_binder_18_LH
346	0.555480307	7.00E-05	CoV_binder_7_LH	CoV_binder_31
417	-0.540696111	7.00E-05	CoV_binder_18_LH	CoV_binder_1_LH
427	-0.37854177	7.00E-05	CoV_binder_24_LH	CoV_binder_14_HL
427	0.430129869	7.00E-05	CoV_binder_8_HL	CR3022_scFv_LH
325	-0.17786678	7.00E-05	CoV_binder_13_HL	CoV_binder_27_HL
325	0.706601987	7.00E-05	CoV_binder_14_HL	CoV_binder_8_LH
325	0.408582164	7.00E-05	CoV_binder_22_HL	SARS_VHH72
346	0.426079449	7.00E-05	CoV_binder_26_LH	CoV_binder_13_LH
502	0.470658511	7.00E-05	CoV_binder_26_LH	CoV_binder_11_LH
427	-0.436081945	7.00E-05	SARS_VHH72	CoV_binder_3_LH
427	-0.430129869	7.00E-05	CR3022_scFv_LH	CoV_binder_8_HL
325	-0.16026368	7.00E-05	CoV_binder_11_LH	CoV_binder_27_HL
346	-0.426079449	7.00E-05	CoV_binder_13_LH	CoV_binder_26_LH
502	-0.600498499	7.00E-05	CoV_binder_18_LH	CoV_binder_27_HL
502	0.529679207	7.00E-05	CoV_binder_27_HL	CoV_binder_22_LH
417	-0.494170049	7.00E-05	CoV_binder_24_HL	CoV_binder_1_LH
417	1.045814215	7.00E-05	CoV_binder_21_LH	CoV_binder_10_HL
362	0.404153813	7.00E-05	CoV_binder_27_HL	CoV_binder_11_LH
328	0.57329446	7.00E-05	CoV_binder_7_LH	SARS_VHH72
427	0.508271547	7.00E-05	CoV_binder_8_LH	CR3022_scFv_LH
427	-0.327575143	7.00E-05	CoV_binder_14_LH	CoV_binder_14_HL
502	0.597044855	7.00E-05	CoV_binder_27_HL	CoV_binder_8_LH
346	-0.555480307	7.00E-05	CoV_binder_31	CoV_binder_7_LH
446	0.511408628	7.00E-05	CoV_binder_22_LH	SARS_VHH72
328	0.466259292	7.00E-05	CoV_binder_22_HL	CoV_binder_27_HL
444	0.486488582	7.00E-05	CoV_binder_2_HL	CoV_binder_4_HL
417	0.443833518	7.00E-05	CoV_binder_10_LH	CoV_binder_3_HL
328	0.216192024	7.00E-05	CoV_binder_13_HL	CoV_binder_27_HL
417	-0.419169842	7.00E-05	CoV_binder_31	CoV_binder_17_LH
502	-0.529679207	7.00E-05	CoV_binder_22_LH	CoV_binder_27_HL
502	-0.470658511	7.00E-05	CoV_binder_11_LH	CoV_binder_26_LH
417	-0.565274096	7.00E-05	CoV_binder_11_LH	CoV_binder_28
427	0.436081945	7.00E-05	CoV_binder_3_LH	SARS_VHH72
502	1.380795177	7.00E-05	CoV_binder_13_HL	CoV_binder_5_HL
444	0.396171043	7.00E-05	CoV_binder_4_LH	SARS_VHH72
417	-0.52295772	7.00E-05	CoV_binder_4_HL	CoV_binder_21_HL
390	0.47807908	7.00E-05	CoV_binder_27_HL	CoV_binder_13_HL
417	0.540696111	7.00E-05	CoV_binder_1_LH	CoV_binder_18_LH
325	0.168710026	7.00E-05	CoV_binder_27_HL	CoV_binder_28
328	0.334789119	7.00E-05	CoV_binder_31	CoV_binder_27_HL
325	-0.408582164	7.00E-05	SARS_VHH72	CoV_binder_22_HL
502	-0.597044855	7.00E-05	CoV_binder_8_LH	CoV_binder_27_HL
446	-0.358023458	7.00E-05	CR3022_scFv_LH	CoV_binder_22_HL
427	0.390400942	7.00E-05	CoV_binder_24_LH	SARS_VHH72
346	0.338955465	7.00E-05	CoV_binder_5_HL	SARS_VHH72
444	0.52798642	7.00E-05	CoV_binder_2_HL	CoV_binder_13_LH
390	-0.47807908	7.00E-05	CoV_binder_13_HL	CoV_binder_27_HL
417	-0.446479401	7.00E-05	CoV_binder_11_LH	CoV_binder_13_HL
446	-0.559173347	7.00E-05	CoV_binder_31	CoV_binder_1_LH
444	-0.486488582	7.00E-05	CoV_binder_4_HL	CoV_binder_2_HL
390	-0.399983518	7.00E-05	CoV_binder_6_LH	CoV_binder_27_HL
383	-0.464127914	7.00E-05	CoV_binder_13_LH	CoV_binder_18_LH
328	-0.57329446	7.00E-05	SARS_VHH72	CoV_binder_7_LH
417	-0.375674714	7.00E-05	SARS_VHH72	CoV_binder_4_LH
328	0.475674579	7.00E-05	CoV_binder_18_LH	CR3022_scFv_LH
328	0.444774838	7.00E-05	CoV_binder_17_LH	CoV_binder_27_HL
427	-0.508271547	7.00E-05	CR3022_scFv_LH	CoV_binder_8_LH
417	1.521361057	7.00E-05	CoV_binder_21_LH	CoV_binder_2_HL
328	0.242244569	7.00E-05	CoV_binder_10_HL	CoV_binder_27_HL
444	-0.396171043	7.00E-05	SARS_VHH72	CoV_binder_4_LH
390	0.437719773	7.00E-05	CoV_binder_27_HL	CoV_binder_8_HL
417	0.375674714	7.00E-05	CoV_binder_4_LH	SARS_VHH72
444	0.995636859	7.00E-05	CoV_binder_7_LH	CoV_binder_14_LH
427	0.327575143	7.00E-05	CoV_binder_14_HL	CoV_binder_14_LH
417	0.52295772	7.00E-05	CoV_binder_21_HL	CoV_binder_4_HL
325	-0.706601987	7.00E-05	CoV_binder_8_LH	CoV_binder_14_HL
417	0.446479401	7.00E-05	CoV_binder_13_HL	CoV_binder_11_LH
328	0.522485615	7.00E-05	CoV_binder_24_LH	SARS_VHH72
502	-0.523184153	7.00E-05	CoV_binder_29	CoV_binder_27_HL
390	0.426250475	7.00E-05	CoV_binder_27_HL	CR3022_scFv_LH
417	0.565274096	7.00E-05	CoV_binder_28	CoV_binder_11_LH
403	1.067585217	7.00E-05	CoV_binder_13_HL	CR3022_scFv_LH
362	-0.404153813	7.00E-05	CoV_binder_11_LH	CoV_binder_27_HL
328	-0.475674579	7.00E-05	CR3022_scFv_LH	CoV_binder_18_LH
325	-0.168710026	7.00E-05	CoV_binder_28	CoV_binder_27_HL
427	0.37854177	7.00E-05	CoV_binder_14_HL	CoV_binder_24_LH
446	0.358023458	7.00E-05	CoV_binder_22_HL	CR3022_scFv_LH
427	-0.390400942	7.00E-05	SARS_VHH72	CoV_binder_24_LH
417	0.536671359	7.00E-05	CoV_binder_20_HL	CoV_binder_3_HL
502	0.523184153	7.00E-05	CoV_binder_27_HL	CoV_binder_29
446	-0.573784623	7.00E-05	CoV_binder_31	CoV_binder_23_LH
383	0.464127914	7.00E-05	CoV_binder_18_LH	CoV_binder_13_LH
446	0.559173347	7.00E-05	CoV_binder_1_LH	CoV_binder_31
346	-0.316227961	7.00E-05	SARS_VHH72	CoV_binder_21_LH
403		7.00E-05	CoV_binder_3_HL	CoV_binder_25_HL
502	0.311263024	7.00E-05	CoV_binder_10_HL	CR3022_scFv_LH
417	0.419169842	7.00E-05	CoV_binder_17_LH	CoV_binder_31
502	0.256797161	7.00E-05	CoV_binder_2_LH	SARS_VHH72
417	-0.536671359	7.00E-05	CoV_binder_3_HL	CoV_binder_20_HL
325	0.17786678	7.00E-05	CoV_binder_27_HL	CoV_binder_13_HL
390	-0.426250475	7.00E-05	CR3022_scFv_LH	CoV_binder_27_HL
502	0.606905278	7.00E-05	CoV_binder_27_HL	CoV_binder_4_HL
502	-0.606905278	7.00E-05	CoV_binder_4_HL	CoV_binder_27_HL
328	-0.522485615	7.00E-05	SARS_VHH72	CoV_binder_24_LH
417	1.110272117	7.00E-05	CoV_binder_8_HL	CoV_binder_32
417	-0.443833518	7.00E-05	CoV_binder_3_HL	CoV_binder_10_LH
390	0.347219738	7.00E-05	CoV_binder_27_HL	CoV_binder_7_LH
390	-0.347219738	7.00E-05	CoV_binder_7_LH	CoV_binder_27_HL
458	0.582193968	7.00E-05	CoV_binder_15_LH	SARS_VHH72
417	0.494170049	7.00E-05	CoV_binder_1_LH	CoV_binder_24_HL
446	0.573784623	7.00E-05	CoV_binder_23_LH	CoV_binder_31
346	-0.338955465	7.00E-05	SARS_VHH72	CoV_binder_5_HL
446	-0.511408628	7.00E-05	SARS_VHH72	CoV_binder_22_LH
502	-0.605966425	7.00E-05	CR3022_scFv_LH	CoV_binder_9_LH
417	-1.045814215	7.00E-05	CoV_binder_10_HL	CoV_binder_21_LH
444	-0.52798642	7.00E-05	CoV_binder_13_LH	CoV_binder_2_HL
502	0.605966425	7.00E-05	CoV_binder_9_LH	CR3022_scFv_LH
417	1.260612314	7.00E-05	CoV_binder_25_HL	CoV_binder_2_HL
390	0.399983518	7.00E-05	CoV_binder_27_HL	CoV_binder_6_LH
346	0.316227961	7.00E-05	CoV_binder_21_LH	SARS_VHH72
458	-0.582193968	7.00E-05	SARS_VHH72	CoV_binder_15_LH
502	-0.256797161	7.00E-05	SARS_VHH72	CoV_binder_2_LH
390	-0.437719773	7.00E-05	CoV_binder_8_HL	CoV_binder_27_HL
462	0.036709112	7.05E-05	CoV_binder_14_HL	CoV_binder_31
477	-0.812468946	7.05E-05	CoV_binder_24_LH	CoV_binder_27_HL
478	-0.399340608	7.05E-05	SARS_VHH72	CoV_binder_18_LH
493	0.792367346	7.05E-05	CoV_binder_4_HL	CoV_binder_11_HL
333	-0.42597155	7.05E-05	CR3022_scFv_LH	CoV_binder_3_HL
478	-0.380390088	7.05E-05	SARS_VHH72	CoV_binder_9_HL
477	0.318609033	7.05E-05	CoV_binder_24_HL	SARS_VHH72
321	0.654131617	7.05E-05	CoV_binder_23_LH	CR3022_scFv_LH
478	0.380390088	7.05E-05	CoV_binder_9_HL	SARS_VHH72
493	-0.592093678	7.05E-05	CoV_binder_10_LH	CoV_binder_32
459	0.87672434	7.05E-05	CoV_binder_14_HL	SARS_VHH72
477	0.863526363	7.05E-05	CoV_binder_27_HL	CoV_binder_10_HL
506	-0.692968688	7.05E-05	CoV_binder_22_HL	CoV_binder_25_HL
493	-0.770402049	7.05E-05	CoV_binder_22_LH	CoV_binder_4_HL
477	0.502657095	7.05E-05	CoV_binder_14_LH	SARS_VHH72
519	0.296568835	7.05E-05	CoV_binder_22_LH	SARS_VHH72
321	0.37533853	7.05E-05	CoV_binder_16_LH	SARS_VHH72
478	0.698019512	7.05E-05	CoV_binder_27_HL	CoV_binder_3_LH
493	-0.647433387	7.05E-05	CoV_binder_13_LH	CoV_binder_1_LH
477	-0.318609033	7.05E-05	SARS_VHH72	CoV_binder_24_HL
493	0.770402049	7.05E-05	CoV_binder_4_HL	CoV_binder_22_LH
477	0.288210517	7.05E-05	CoV_binder_4_HL	SARS_VHH72
519	0.356749613	7.05E-05	CoV_binder_3_LH	SARS_VHH72
477	0.897138616	7.05E-05	CoV_binder_27_HL	CoV_binder_9_LH
493	0.647433387	7.05E-05	CoV_binder_1_LH	CoV_binder_13_LH
493	0.592093678	7.05E-05	CoV_binder_32	CoV_binder_10_LH
519	-0.296568835	7.05E-05	SARS_VHH72	CoV_binder_22_LH
519	0.313588202	7.05E-05	CoV_binder_29	SARS_VHH72
519	-0.313588202	7.05E-05	SARS_VHH72	CoV_binder_29
493	-0.792367346	7.05E-05	CoV_binder_11_HL	CoV_binder_4_HL
477	-0.863526363	7.05E-05	CoV_binder_10_HL	CoV_binder_27_HL
477	0.812468946	7.05E-05	CoV_binder_27_HL	CoV_binder_24_LH
459	-0.87672434	7.05E-05	SARS_VHH72	CoV_binder_14_HL
477	-0.288210517	7.05E-05	SARS_VHH72	CoV_binder_4_HL
477	-0.502657095	7.05E-05	SARS_VHH72	CoV_binder_14_LH
478	0.399340608	7.05E-05	CoV_binder_18_LH	SARS_VHH72
462	-0.036709112	7.05E-05	CoV_binder_31	CoV_binder_14_HL
519	-0.356749613	7.05E-05	SARS_VHH72	CoV_binder_3_LH
321	-0.654131617	7.05E-05	CR3022_scFv_LH	CoV_binder_23_LH
478	-0.698019512	7.05E-05	CoV_binder_3_LH	CoV_binder_27_HL
321	-0.37533853	7.05E-05	SARS_VHH72	CoV_binder_16_LH
477	-0.897138616	7.05E-05	CoV_binder_9_LH	CoV_binder_27_HL
333	0.42597155	7.05E-05	CoV_binder_3_HL	CR3022_scFv_LH
476	-0.510504097	7.17E-05	CoV_binder_29	CoV_binder_21_HL
499	-0.148057881	7.17E-05	CoV_binder_8_HL	CR3022_scFv_LH
489	-0.393424537	7.17E-05	CoV_binder_18_LH	CoV_binder_1_LH
479	0.207671528	7.17E-05	CoV_binder_13_LH	SARS_VHH72
499	0.538901029	7.17E-05	CoV_binder_26_LH	CoV_binder_3_HL
385	0.34758662	7.17E-05	CoV_binder_27_HL	CoV_binder_3_LH
476	-1.040016092	7.17E-05	CoV_binder_24_LH	CoV_binder_22_LH
483	-0.674749418	7.17E-05	CoV_binder_11_LH	CoV_binder_3_LH
475	-1.087487448	7.17E-05	CoV_binder_4_LH	CoV_binder_21_LH
385	0.427101978	7.17E-05	CoV_binder_32	CR3022_scFv_LH
482	0.520711411	7.17E-05	CoV_binder_14_HL	CoV_binder_4_HL
489	0.58884583	7.17E-05	CoV_binder_15_LH	CoV_binder_17_LH
373	-0.296884641	7.17E-05	CoV_binder_28	CoV_binder_27_HL
489	0.394535693	7.17E-05	CoV_binder_17_HL	CR3022_scFv_LH
476	1.040016092	7.17E-05	CoV_binder_22_LH	CoV_binder_24_LH
348	-0.251230692	7.17E-05	CoV_binder_27_HL	CoV_binder_22_LH
373	0.296884641	7.17E-05	CoV_binder_27_HL	CoV_binder_28
499	-0.362489989	7.17E-05	CoV_binder_21_LH	CoV_binder_2_HL
475	-0.651784444	7.17E-05	CoV_binder_31	CoV_binder_16_LH
479	-0.208683364	7.17E-05	CR3022_scFv_LH	CoV_binder_24_LH
476	0.943780916	7.17E-05	CoV_binder_8_HL	CoV_binder_13_HL
385	0.300282144	7.17E-05	CoV_binder_27_HL	CoV_binder_3_HL
385	-0.308239786	7.17E-05	CoV_binder_4_HL	CoV_binder_27_HL
479	0.208683364	7.17E-05	CoV_binder_24_LH	CR3022_scFv_LH
483	0.220824285	7.17E-05	CoV_binder_4_LH	CR3022_scFv_LH
475	0.271710267	7.17E-05	CoV_binder_27_HL	CR3022_scFv_LH
483	-0.489601016	7.17E-05	CoV_binder_28	CoV_binder_14_HL
499	0.194414711	7.17E-05	CoV_binder_11_LH	SARS_VHH72
348	-0.259219925	7.17E-05	CoV_binder_27_HL	CoV_binder_18_LH
499	0.148057881	7.17E-05	CR3022_scFv_LH	CoV_binder_8_HL
385	0.331313012	7.17E-05	CoV_binder_27_HL	CoV_binder_24_HL
489	-0.58884583	7.17E-05	CoV_binder_17_LH	CoV_binder_15_LH
320	0.494689603	7.17E-05	CoV_binder_20_HL	CR3022_scFv_LH
385	-0.331313012	7.17E-05	CoV_binder_24_HL	CoV_binder_27_HL
475	1.087487448	7.17E-05	CoV_binder_21_LH	CoV_binder_4_LH
483	0.644423299	7.17E-05	CoV_binder_3_LH	CoV_binder_2_LH
475	-1.006141661	7.17E-05	CoV_binder_14_LH	CoV_binder_8_HL
483	-0.220824285	7.17E-05	CR3022_scFv_LH	CoV_binder_4_LH
499	0.525590031	7.17E-05	CoV_binder_2_LH	CoV_binder_6_LH
479	-0.207671528	7.17E-05	SARS_VHH72	CoV_binder_13_LH
479	-0.613754386	7.17E-05	SARS_VHH72	CoV_binder_25_HL
489	-0.557077731	7.17E-05	CR3022_scFv_LH	CoV_binder_4_LH
385	0.308239786	7.17E-05	CoV_binder_27_HL	CoV_binder_4_HL
482	0.332922775	7.17E-05	CoV_binder_26_LH	CoV_binder_2_LH
499	0.362489989	7.17E-05	CoV_binder_2_HL	CoV_binder_21_LH
499	-0.538901029	7.17E-05	CoV_binder_3_HL	CoV_binder_26_LH
475	-0.621337632	7.17E-05	CoV_binder_24_LH	CoV_binder_16_LH
348	0.259219925	7.17E-05	CoV_binder_18_LH	CoV_binder_27_HL
483	0.648431511	7.17E-05	CoV_binder_3_LH	CoV_binder_11_HL
320	-0.493747663	7.17E-05	SARS_VHH72	CoV_binder_17_HL
475	1.182583216	7.17E-05	CoV_binder_10_HL	CoV_binder_18_LH
489	-0.394535693	7.17E-05	CR3022_scFv_LH	CoV_binder_17_HL
476	-0.547298444	7.17E-05	CoV_binder_4_HL	CoV_binder_21_HL
475	0.747410558	7.17E-05	CoV_binder_22_LH	CR3022_scFv_LH
489	0.557077731	7.17E-05	CoV_binder_4_LH	CR3022_scFv_LH
475	-1.230413913	7.17E-05	CoV_binder_14_LH	CoV_binder_8_LH
320	0.493747663	7.17E-05	CoV_binder_17_HL	SARS_VHH72
483	0.489601016	7.17E-05	CoV_binder_14_HL	CoV_binder_28
499	-0.194414711	7.17E-05	SARS_VHH72	CoV_binder_11_LH
483	-0.648431511	7.17E-05	CoV_binder_11_HL	CoV_binder_3_LH
476	0.510504097	7.17E-05	CoV_binder_21_HL	CoV_binder_29
479	0.613754386	7.17E-05	CoV_binder_25_HL	SARS_VHH72
320	-0.494689603	7.17E-05	CR3022_scFv_LH	CoV_binder_20_HL
475	0.621337632	7.17E-05	CoV_binder_16_LH	CoV_binder_24_LH
385	-0.300282144	7.17E-05	CoV_binder_3_HL	CoV_binder_27_HL
475	0.554600294	7.17E-05	CoV_binder_21_HL	CoV_binder_17_LH
483	-0.644423299	7.17E-05	CoV_binder_2_LH	CoV_binder_3_LH
489	0.270897882	7.17E-05	CoV_binder_2_LH	SARS_VHH72
475	1.176551227	7.17E-05	CoV_binder_9_LH	CoV_binder_20_HL
499	0.408484304	7.17E-05	CoV_binder_2_HL	CoV_binder_9_LH
475	0.651784444	7.17E-05	CoV_binder_16_LH	CoV_binder_31
385	0.421191176	7.17E-05	CoV_binder_10_LH	SARS_VHH72
475	-0.554600294	7.17E-05	CoV_binder_17_LH	CoV_binder_21_HL
476	0.547298444	7.17E-05	CoV_binder_21_HL	CoV_binder_4_HL
475	-0.271710267	7.17E-05	CR3022_scFv_LH	CoV_binder_27_HL
482	-0.520711411	7.17E-05	CoV_binder_4_HL	CoV_binder_14_HL
385	-0.421191176	7.17E-05	SARS_VHH72	CoV_binder_10_LH
489	0.393424537	7.17E-05	CoV_binder_1_LH	CoV_binder_18_LH
483	0.674749418	7.17E-05	CoV_binder_3_LH	CoV_binder_11_LH
482	-0.332922775	7.17E-05	CoV_binder_2_LH	CoV_binder_26_LH
499	-0.408484304	7.17E-05	CoV_binder_9_LH	CoV_binder_2_HL
385	-0.427101978	7.17E-05	CR3022_scFv_LH	CoV_binder_32
475	-0.747410558	7.17E-05	CR3022_scFv_LH	CoV_binder_22_LH
385	-0.34758662	7.17E-05	CoV_binder_3_LH	CoV_binder_27_HL
348	0.251230692	7.17E-05	CoV_binder_22_LH	CoV_binder_27_HL
489	-0.270897882	7.17E-05	SARS_VHH72	CoV_binder_2_LH
499	-0.525590031	7.17E-05	CoV_binder_6_LH	CoV_binder_2_LH
495	0.716421874	7.17E-05	SARS_VHH72	CoV_binder_26_LH
475	-1.182583216	7.17E-05	CoV_binder_18_LH	CoV_binder_10_HL
476	-0.943780916	7.17E-05	CoV_binder_13_HL	CoV_binder_8_HL
487	0.959712393	7.46E-05	CoV_binder_21_LH	CoV_binder_19_LH
460	0.615420348	7.46E-05	CoV_binder_14_LH	CoV_binder_13_LH
445	-0.253703296	7.46E-05	CR3022_scFv_LH	CoV_binder_18_HL
324	0.47680503	7.46E-05	CoV_binder_15_LH	CR3022_scFv_LH
460	0.579165437	7.46E-05	CoV_binder_21_HL	CR3022_scFv_LH
455	0.455871937	7.46E-05	CoV_binder_32	CoV_binder_11_LH
455	0.447095668	7.46E-05	CoV_binder_26_LH	CoV_binder_28
520	-0.000943793	7.46E-05	CoV_binder_19_LH	CoV_binder_27_HL
503	-0.442424972	7.46E-05	SARS_VHH72	CoV_binder_17_HL
460	-0.888581593	7.46E-05	CoV_binder_4_LH	CoV_binder_8_HL
445	-0.202165149	7.46E-05	SARS_VHH72	CoV_binder_8_LH
448	-0.578805913	7.46E-05	SARS_VHH72	CoV_binder_27_HL
408	-0.432691552	7.46E-05	CR3022_scFv_LH	CoV_binder_18_HL
455	-0.105093883	7.46E-05	CoV_binder_11_LH	CoV_binder_27_HL
494	-1.049345339	7.46E-05	CoV_binder_16_LH	CoV_binder_4_LH
503	-0.297589449	7.46E-05	SARS_VHH72	CoV_binder_14_HL
437		7.46E-05	CoV_binder_9_HL	CR3022_scFv_LH
520	-0.052463293	7.46E-05	CoV_binder_17_LH	CoV_binder_27_HL
474	0.625049122	7.46E-05	CoV_binder_16_LH	CoV_binder_28
503	0.297589449	7.46E-05	CoV_binder_14_HL	SARS_VHH72
474	-0.625049122	7.46E-05	CoV_binder_28	CoV_binder_16_LH
487	1.374250548	7.46E-05	CoV_binder_8_LH	CoV_binder_31
460	-0.636558213	7.46E-05	SARS_VHH72	CoV_binder_21_HL
487	1.32215297	7.46E-05	CoV_binder_10_HL	CoV_binder_19_LH
460	-0.845969126	7.46E-05	CoV_binder_13_HL	CoV_binder_8_LH
487	0.90252779	7.46E-05	CoV_binder_21_LH	CoV_binder_31
520	0.000943793	7.46E-05	CoV_binder_27_HL	CoV_binder_19_LH
494	-1.211360028	7.46E-05	CoV_binder_10_LH	CoV_binder_4_LH
460	0.586827774	7.46E-05	CoV_binder_20_HL	SARS_VHH72
520	0.052463293	7.46E-05	CoV_binder_27_HL	CoV_binder_17_LH
324	-0.47680503	7.46E-05	CR3022_scFv_LH	CoV_binder_15_LH
387	0.108763631	7.46E-05	SARS_VHH72	CoV_binder_18_LH
387		7.46E-05	CoV_binder_14_HL	CoV_binder_3_HL
460	-0.698385192	7.46E-05	CoV_binder_11_HL	CoV_binder_10_HL
494	1.049345339	7.46E-05	CoV_binder_4_LH	CoV_binder_16_LH
500	0.397667574	7.46E-05	CoV_binder_18_HL	SARS_VHH72
445	-0.884433625	7.46E-05	CoV_binder_8_LH	CoV_binder_2_LH
448	0.578805913	7.46E-05	CoV_binder_27_HL	SARS_VHH72
487	-0.819819692	7.46E-05	CR3022_scFv_LH	CoV_binder_6_LH
494	0.664652007	7.46E-05	CoV_binder_3_HL	CoV_binder_21_LH
487	-0.753884976	7.46E-05	CoV_binder_13_LH	CoV_binder_8_HL
460	-0.579165437	7.46E-05	CR3022_scFv_LH	CoV_binder_21_HL
487	-1.400472854	7.46E-05	CoV_binder_31	CoV_binder_9_LH
500	-0.551220791	7.46E-05	CoV_binder_20_HL	CoV_binder_14_HL
443	-0.619433026	7.46E-05	CoV_binder_18_LH	CoV_binder_25_HL
387		7.46E-05	CoV_binder_14_HL	CoV_binder_10_HL
445	-0.551067062	7.46E-05	CoV_binder_9_LH	CoV_binder_9_HL
445	0.432299938	7.46E-05	CoV_binder_7_LH	CoV_binder_4_LH
455	-0.455871937	7.46E-05	CoV_binder_11_LH	CoV_binder_32
448	-0.913345688	7.46E-05	CoV_binder_10_HL	CoV_binder_7_LH
455	-0.534339862	7.46E-05	CoV_binder_3_LH	CoV_binder_4_LH
455	0.244449594	7.46E-05	CoV_binder_17_LH	CoV_binder_11_LH
460	-0.586827774	7.46E-05	SARS_VHH72	CoV_binder_20_HL
408	0.432691552	7.46E-05	CoV_binder_18_HL	CR3022_scFv_LH
455	-0.367952427	7.46E-05	CR3022_scFv_LH	CoV_binder_18_HL
443	0.619433026	7.46E-05	CoV_binder_25_HL	CoV_binder_18_LH
455	-0.447095668	7.46E-05	CoV_binder_28	CoV_binder_26_LH
448	-0.892679794	7.46E-05	CoV_binder_21_LH	CoV_binder_7_LH
460	-0.932735108	7.46E-05	CoV_binder_16_LH	CoV_binder_21_LH
500	-0.397667574	7.46E-05	SARS_VHH72	CoV_binder_18_HL
387	-0.108763631	7.46E-05	CoV_binder_18_LH	SARS_VHH72
487	0.819819692	7.46E-05	CoV_binder_6_LH	CR3022_scFv_LH
500	0.341769974	7.46E-05	CoV_binder_6_LH	CoV_binder_8_LH
487	-0.830589011	7.46E-05	CoV_binder_5_HL	CoV_binder_21_LH
460	-0.396203096	7.46E-05	CoV_binder_3_HL	CoV_binder_9_HL
387		7.46E-05	CoV_binder_14_HL	CR3022_scFv_LH
445	-0.432299938	7.46E-05	CoV_binder_4_LH	CoV_binder_7_LH
455	-0.395049224	7.46E-05	CoV_binder_7_LH	CoV_binder_16_LH
445	0.499401836	7.46E-05	CoV_binder_32	SARS_VHH72
494	-0.664652007	7.46E-05	CoV_binder_21_LH	CoV_binder_3_HL
460	-0.478088294	7.46E-05	CoV_binder_11_LH	CoV_binder_9_HL
487	-1.235428826	7.46E-05	CoV_binder_7_LH	CoV_binder_22_LH
460	-0.49191435	7.46E-05	CoV_binder_13_LH	CoV_binder_21_HL
455	0.395049224	7.46E-05	CoV_binder_16_LH	CoV_binder_7_LH
455	-0.6621584	7.46E-05	CR3022_scFv_LH	CoV_binder_23_LH
445	0.202165149	7.46E-05	CoV_binder_8_LH	SARS_VHH72
455	-0.244449594	7.46E-05	CoV_binder_11_LH	CoV_binder_17_LH
460	1.143247159	7.46E-05	CoV_binder_9_LH	CoV_binder_29
487	0.977698843	7.46E-05	CoV_binder_22_LH	CoV_binder_5_HL
460	0.81587734	7.46E-05	CoV_binder_21_LH	CoV_binder_22_HL
487	1.340303201	7.46E-05	CoV_binder_8_LH	CoV_binder_24_LH
460	-0.615420348	7.46E-05	CoV_binder_13_LH	CoV_binder_14_LH
437		7.46E-05	CoV_binder_14_HL	CR3022_scFv_LH
494	1.305740224	7.46E-05	CoV_binder_4_HL	CoV_binder_8_LH
460	0.396203096	7.46E-05	CoV_binder_9_HL	CoV_binder_3_HL
455	0.367952427	7.46E-05	CoV_binder_18_HL	CR3022_scFv_LH
455	0.673436602	7.46E-05	CoV_binder_4_HL	CoV_binder_14_LH
455	0.105093883	7.46E-05	CoV_binder_27_HL	CoV_binder_11_LH
455	0.534339862	7.46E-05	CoV_binder_4_LH	CoV_binder_3_LH
460	0.49191435	7.46E-05	CoV_binder_21_HL	CoV_binder_13_LH
455	-0.673436602	7.46E-05	CoV_binder_14_LH	CoV_binder_4_HL
445	0.551067062	7.46E-05	CoV_binder_9_HL	CoV_binder_9_LH
455	0.6621584	7.46E-05	CoV_binder_23_LH	CR3022_scFv_LH
500	-0.341769974	7.46E-05	CoV_binder_8_LH	CoV_binder_6_LH
445	-0.499401836	7.46E-05	SARS_VHH72	CoV_binder_32
448	0.895068956	7.46E-05	CoV_binder_2_LH	CoV_binder_10_HL
503	0.442424972	7.46E-05	CoV_binder_17_HL	SARS_VHH72
460	0.698385192	7.46E-05	CoV_binder_10_HL	CoV_binder_11_HL
456	-0.964989273	7.46E-05	CoV_binder_31	CoV_binder_21_LH
445	0.253703296	7.46E-05	CoV_binder_18_HL	CR3022_scFv_LH
445	0.884433625	7.46E-05	CoV_binder_2_LH	CoV_binder_8_LH
460	0.636558213	7.46E-05	CoV_binder_21_HL	SARS_VHH72
500	0.551220791	7.46E-05	CoV_binder_14_HL	CoV_binder_20_HL
460	-0.81587734	7.46E-05	CoV_binder_22_HL	CoV_binder_21_LH
372	0.572782988	7.66E-05	CoV_binder_6_LH	SARS_VHH72
331	-0.531224577	7.66E-05	CR3022_scFv_LH	CoV_binder_9_HL
372	-0.447181615	7.66E-05	SARS_VHH72	CoV_binder_29
481	-0.664415896	7.66E-05	SARS_VHH72	CoV_binder_21_HL
501	0.864379403	7.66E-05	CoV_binder_19_LH	CR3022_scFv_LH
481	0.344486765	7.66E-05	CoV_binder_26_LH	SARS_VHH72
481	-0.799832996	7.66E-05	SARS_VHH72	CoV_binder_23_LH
372	-0.398774614	7.66E-05	SARS_VHH72	CoV_binder_31
481	-0.344486765	7.66E-05	SARS_VHH72	CoV_binder_26_LH
481	0.799832996	7.66E-05	CoV_binder_23_LH	SARS_VHH72
481	0.664415896	7.66E-05	CoV_binder_21_HL	SARS_VHH72
372	0.398774614	7.66E-05	CoV_binder_31	SARS_VHH72
372	-0.572782988	7.66E-05	SARS_VHH72	CoV_binder_6_LH
331	0.531224577	7.66E-05	CoV_binder_9_HL	CR3022_scFv_LH
372	0.447181615	7.66E-05	CoV_binder_29	SARS_VHH72
501	-0.864379403	7.66E-05	CR3022_scFv_LH	CoV_binder_19_LH
473	-0.638434027	7.86E-05	CR3022_scFv_LH	CoV_binder_8_HL
486	0.648789604	7.86E-05	CoV_binder_21_LH	SARS_VHH72
490	1.251435395	7.86E-05	CoV_binder_11_HL	CoV_binder_13_LH
486	-0.723356579	7.86E-05	CoV_binder_13_LH	CoV_binder_15_LH
522	0.273177361	7.86E-05	CoV_binder_3_HL	CR3022_scFv_LH
327	0.391304138	7.86E-05	CoV_binder_8_HL	SARS_VHH72
369	0.311848177	7.86E-05	CoV_binder_14_HL	CR3022_scFv_LH
374	0.2162748	7.86E-05	CoV_binder_21_LH	CoV_binder_27_HL
374	-0.2162748	7.86E-05	CoV_binder_27_HL	CoV_binder_21_LH
486	1.578632799	7.86E-05	CoV_binder_22_LH	CoV_binder_5_HL
486	0.343630344	7.86E-05	CoV_binder_29	CR3022_scFv_LH
369	0.496216277	7.86E-05	CoV_binder_17_HL	SARS_VHH72
486	1.533838264	7.86E-05	CoV_binder_22_LH	CoV_binder_24_LH
486	-1.0870356	7.86E-05	CoV_binder_5_HL	CoV_binder_6_LH
522	0.266783232	7.86E-05	CoV_binder_9_LH	SARS_VHH72
490	-1.219047799	7.86E-05	CoV_binder_8_LH	CoV_binder_11_HL
367	-0.2898134	7.86E-05	SARS_VHH72	CoV_binder_6_LH
527	0.634338905	7.86E-05	CoV_binder_21_HL	SARS_VHH72
490	0.909337007	7.86E-05	CoV_binder_23_LH	CoV_binder_18_LH
473	-1.01512286	7.86E-05	CoV_binder_24_LH	CoV_binder_10_HL
327	-0.391304138	7.86E-05	SARS_VHH72	CoV_binder_8_HL
490	-1.251435395	7.86E-05	CoV_binder_13_LH	CoV_binder_11_HL
490	1.235960985	7.86E-05	CoV_binder_11_HL	CoV_binder_21_LH
514	0.514025581	7.86E-05	CoV_binder_18_HL	CoV_binder_9_LH
369	0.243872234	7.86E-05	CoV_binder_14_HL	CoV_binder_31
490	-1.235960985	7.86E-05	CoV_binder_21_LH	CoV_binder_11_HL
473	0.638434027	7.86E-05	CoV_binder_8_HL	CR3022_scFv_LH
367	0.2898134	7.86E-05	CoV_binder_6_LH	SARS_VHH72
486	-1.084997948	7.86E-05	CoV_binder_7_LH	CoV_binder_28
490	1.219047799	7.86E-05	CoV_binder_11_HL	CoV_binder_8_LH
486	-0.521322821	7.86E-05	CR3022_scFv_LH	CoV_binder_9_LH
374	-0.89968353	7.86E-05	CoV_binder_9_LH	CoV_binder_18_HL
514	-0.456544094	7.86E-05	CoV_binder_31	CoV_binder_18_HL
522	-0.266783232	7.86E-05	SARS_VHH72	CoV_binder_9_LH
374	-1.070807123	7.86E-05	CoV_binder_20_LH	CoV_binder_18_HL
486	-1.533838264	7.86E-05	CoV_binder_24_LH	CoV_binder_22_LH
514	-0.514025581	7.86E-05	CoV_binder_9_LH	CoV_binder_18_HL
486	0.723356579	7.86E-05	CoV_binder_15_LH	CoV_binder_13_LH
473	0.747165089	7.86E-05	CoV_binder_21_LH	SARS_VHH72
514	0.456544094	7.86E-05	CoV_binder_18_HL	CoV_binder_31
326	-0.317378766	7.86E-05	CR3022_scFv_LH	CoV_binder_15_LH
527	-0.634338905	7.86E-05	SARS_VHH72	CoV_binder_21_HL
486	-0.648789604	7.86E-05	SARS_VHH72	CoV_binder_21_LH
473	-0.542262082	7.86E-05	CoV_binder_24_LH	CoV_binder_21_LH
327	0.597202725	7.86E-05	CoV_binder_7_LH	SARS_VHH72
486	1.084997948	7.86E-05	CoV_binder_28	CoV_binder_7_LH
327	-0.597202725	7.86E-05	SARS_VHH72	CoV_binder_7_LH
486	-1.578632799	7.86E-05	CoV_binder_5_HL	CoV_binder_22_LH
486	0.521322821	7.86E-05	CoV_binder_9_LH	CR3022_scFv_LH
486	-0.343630344	7.86E-05	CR3022_scFv_LH	CoV_binder_29
473	1.01512286	7.86E-05	CoV_binder_10_HL	CoV_binder_24_LH
486	-1.070641023	7.86E-05	CoV_binder_17_LH	CoV_binder_28
490	-0.909337007	7.86E-05	CoV_binder_18_LH	CoV_binder_23_LH
486	1.0870356	7.86E-05	CoV_binder_6_LH	CoV_binder_5_HL
522	-0.273177361	7.86E-05	CR3022_scFv_LH	CoV_binder_3_HL
369	-0.496216277	7.86E-05	SARS_VHH72	CoV_binder_17_HL
369	-0.243872234	7.86E-05	CoV_binder_31	CoV_binder_14_HL
326	0.317378766	7.86E-05	CoV_binder_15_LH	CR3022_scFv_LH
473	0.542262082	7.86E-05	CoV_binder_21_LH	CoV_binder_24_LH
473	-0.747165089	7.86E-05	SARS_VHH72	CoV_binder_21_LH
486	1.070641023	7.86E-05	CoV_binder_28	CoV_binder_17_LH
374	-0.784707751	7.86E-05	CoV_binder_16_LH	CoV_binder_18_HL
369	-0.311848177	7.86E-05	CR3022_scFv_LH	CoV_binder_14_HL
345	-0.150961483	8.13E-05	CoV_binder_3_HL	CoV_binder_14_HL
485	1.006260257	8.13E-05	CoV_binder_3_HL	SARS_VHH72
339	0.232279529	8.13E-05	CoV_binder_14_HL	CoV_binder_11_LH
496	-0.596454292	8.13E-05	CoV_binder_9_LH	CoV_binder_17_HL
496	0.627677207	8.13E-05	CoV_binder_32	CR3022_scFv_LH
496	0.941407807	8.13E-05	CoV_binder_13_HL	CoV_binder_14_LH
517	-0.200292311	8.13E-05	SARS_VHH72	CoV_binder_3_HL
332	-0.262406148	8.13E-05	SARS_VHH72	CoV_binder_8_LH
484	-1.217509254	8.13E-05	CoV_binder_19_LH	CoV_binder_3_HL
345	-0.151316018	8.13E-05	CoV_binder_11_HL	CoV_binder_14_HL
471	0.305561442	8.13E-05	CoV_binder_27_HL	CoV_binder_13_HL
332	0.262933254	8.13E-05	CoV_binder_21_LH	CR3022_scFv_LH
470	0.44844828	8.13E-05	CoV_binder_18_LH	SARS_VHH72
517	0.5539975	8.13E-05	CoV_binder_27_HL	SARS_VHH72
485	0.738912248	8.13E-05	CoV_binder_1_LH	CoV_binder_29
496	-0.941407807	8.13E-05	CoV_binder_14_LH	CoV_binder_13_HL
339	-0.232279529	8.13E-05	CoV_binder_11_LH	CoV_binder_14_HL
471	0.594065348	8.13E-05	CoV_binder_15_LH	SARS_VHH72
485	-0.600063688	8.13E-05	CoV_binder_29	CoV_binder_22_HL
496	-1.062834065	8.13E-05	CoV_binder_9_HL	CoV_binder_13_LH
484	1.217509254	8.13E-05	CoV_binder_3_HL	CoV_binder_19_LH
485	1.042474657	8.13E-05	CoV_binder_14_HL	CoV_binder_2_LH
332	0.262406148	8.13E-05	CoV_binder_8_LH	SARS_VHH72
496	0.596454292	8.13E-05	CoV_binder_17_HL	CoV_binder_9_LH
517	0.254610438	8.13E-05	CoV_binder_21_HL	SARS_VHH72
441	0.284467592	8.13E-05	CoV_binder_26_LH	SARS_VHH72
471	-0.463291432	8.13E-05	SARS_VHH72	CoV_binder_8_HL
484	-0.543763784	8.13E-05	CoV_binder_4_LH	CoV_binder_6_LH
471	0.527072219	8.13E-05	CoV_binder_26_LH	CoV_binder_29
484	0.543763784	8.13E-05	CoV_binder_6_LH	CoV_binder_4_LH
345	0.150961483	8.13E-05	CoV_binder_14_HL	CoV_binder_3_HL
496	-0.627677207	8.13E-05	CR3022_scFv_LH	CoV_binder_32
339	0.154975353	8.13E-05	CoV_binder_14_HL	CoV_binder_28
470	-0.44844828	8.13E-05	SARS_VHH72	CoV_binder_18_LH
485	-0.785217659	8.13E-05	CR3022_scFv_LH	CoV_binder_1_LH
352	0.13680735	8.13E-05	CR3022_scFv_LH	CoV_binder_26_LH
517	-0.254610438	8.13E-05	SARS_VHH72	CoV_binder_21_HL
485	0.244677055	8.13E-05	CoV_binder_2_LH	CoV_binder_27_HL
496	1.062834065	8.13E-05	CoV_binder_13_LH	CoV_binder_9_HL
523	-0.336151798	8.13E-05	SARS_VHH72	CoV_binder_14_LH
485	-1.006260257	8.13E-05	SARS_VHH72	CoV_binder_3_HL
339	-0.154975353	8.13E-05	CoV_binder_28	CoV_binder_14_HL
441	-0.284467592	8.13E-05	SARS_VHH72	CoV_binder_26_LH
471	0.463291432	8.13E-05	CoV_binder_8_HL	SARS_VHH72
352	-0.13680735	8.13E-05	CoV_binder_26_LH	CR3022_scFv_LH
345	0.086844902	8.13E-05	CoV_binder_14_HL	CoV_binder_10_HL
345	0.151316018	8.13E-05	CoV_binder_14_HL	CoV_binder_11_HL
523	0.336151798	8.13E-05	CoV_binder_14_LH	SARS_VHH72
484	-0.660523133	8.13E-05	SARS_VHH72	CoV_binder_22_LH
485	0.785217659	8.13E-05	CoV_binder_1_LH	CR3022_scFv_LH
471	-0.527072219	8.13E-05	CoV_binder_29	CoV_binder_26_LH
517	-0.5539975	8.13E-05	SARS_VHH72	CoV_binder_27_HL
345	-0.086844902	8.13E-05	CoV_binder_10_HL	CoV_binder_14_HL
332	-0.262933254	8.13E-05	CR3022_scFv_LH	CoV_binder_21_LH
471	-0.594065348	8.13E-05	SARS_VHH72	CoV_binder_15_LH
471	-0.305561442	8.13E-05	CoV_binder_13_HL	CoV_binder_27_HL
484	0.660523133	8.13E-05	CoV_binder_22_LH	SARS_VHH72
517	0.200292311	8.13E-05	CoV_binder_3_HL	SARS_VHH72
485	-0.738912248	8.13E-05	CoV_binder_29	CoV_binder_1_LH
485	0.600063688	8.13E-05	CoV_binder_22_HL	CoV_binder_29
405		8.15E-05	CoV_binder_14_HL	CoV_binder_24_LH
405		8.15E-05	CoV_binder_14_HL	CoV_binder_31
405		8.15E-05	CoV_binder_14_HL	CoV_binder_22_HL
405		8.15E-05	CoV_binder_29	CoV_binder_14_HL
405		8.15E-05	CoV_binder_18_LH	CoV_binder_14_HL
405		8.15E-05	CoV_binder_14_HL	CoV_binder_4_LH
405		8.15E-05	CoV_binder_3_LH	CoV_binder_14_HL
405		8.15E-05	CoV_binder_9_LH	CoV_binder_14_HL
405		8.15E-05	CoV_binder_14_HL	CoV_binder_28
405		8.15E-05	CoV_binder_31	CoV_binder_14_HL
405		8.15E-05	CoV_binder_14_HL	CoV_binder_13_LH
405		8.15E-05	CoV_binder_4_HL	CoV_binder_14_HL
405		8.15E-05	CoV_binder_11_HL	CoV_binder_14_HL
405		8.15E-05	CoV_binder_14_HL	CoV_binder_22_LH
405		8.15E-05	CR3022_scFv_LH	CoV_binder_14_HL
405		8.15E-05	CoV_binder_24_LH	CoV_binder_14_HL
405		8.15E-05	CoV_binder_14_HL	CoV_binder_29
405		8.15E-05	CoV_binder_14_HL	CoV_binder_18_LH
405		8.15E-05	CoV_binder_22_HL	CoV_binder_14_HL
405		8.15E-05	CoV_binder_14_HL	CoV_binder_4_HL
405		8.15E-05	CoV_binder_14_HL	CoV_binder_11_HL
405		8.15E-05	CoV_binder_14_HL	CR3022_scFv_LH
405		8.15E-05	CoV_binder_14_HL	CoV_binder_3_LH
405		8.15E-05	CoV_binder_22_LH	CoV_binder_14_HL
405		8.15E-05	CoV_binder_28	CoV_binder_14_HL
405		8.15E-05	CoV_binder_14_HL	SARS_VHH72
405		8.15E-05	SARS_VHH72	CoV_binder_14_HL
405		8.15E-05	CoV_binder_14_HL	CoV_binder_17_LH
405		8.15E-05	CoV_binder_14_HL	CoV_binder_3_HL
405		8.15E-05	CoV_binder_17_LH	CoV_binder_14_HL
405		8.15E-05	CoV_binder_4_LH	CoV_binder_14_HL
405		8.15E-05	CoV_binder_14_HL	CoV_binder_9_LH
405		8.15E-05	CoV_binder_13_LH	CoV_binder_14_HL
405		8.15E-05	CoV_binder_3_HL	CoV_binder_14_HL
499	-0.236964549	8.18E-05	CoV_binder_4_LH	CoV_binder_6_LH
475	0.30560878	8.18E-05	CoV_binder_24_LH	SARS_VHH72
475	0.517607913	8.18E-05	CoV_binder_22_HL	CoV_binder_13_HL
385	0.456759702	8.18E-05	CoV_binder_18_LH	CoV_binder_21_LH
479	0.195128075	8.18E-05	CoV_binder_28	SARS_VHH72
483	-0.204539668	8.18E-05	CR3022_scFv_LH	CoV_binder_4_HL
489	-0.620697092	8.18E-05	CoV_binder_24_HL	CoV_binder_19_LH
348	0.393732366	8.18E-05	CoV_binder_24_LH	CoV_binder_27_HL
476	-0.797551015	8.18E-05	CoV_binder_24_LH	CoV_binder_10_LH
348	0.303813033	8.18E-05	CoV_binder_13_HL	CoV_binder_27_HL
499	0.251683582	8.18E-05	CoV_binder_6_LH	CoV_binder_8_HL
373	0.316827676	8.18E-05	CoV_binder_14_HL	CoV_binder_9_LH
476	-0.81673744	8.18E-05	CoV_binder_17_LH	CoV_binder_10_LH
499	0.236964549	8.18E-05	CoV_binder_6_LH	CoV_binder_4_LH
348	-0.393732366	8.18E-05	CoV_binder_27_HL	CoV_binder_24_LH
483	0.204539668	8.18E-05	CoV_binder_4_HL	CR3022_scFv_LH
489	0.766308865	8.18E-05	CoV_binder_9_HL	CoV_binder_3_LH
476	0.919274372	8.18E-05	CoV_binder_8_HL	CoV_binder_31
489	-0.766308865	8.18E-05	CoV_binder_3_LH	CoV_binder_9_HL
476	0.797551015	8.18E-05	CoV_binder_10_LH	CoV_binder_24_LH
373	0.302909721	8.18E-05	CoV_binder_14_HL	CoV_binder_28
489	0.397040435	8.18E-05	CoV_binder_1_LH	CoV_binder_29
385	-0.465743632	8.18E-05	CoV_binder_9_LH	CoV_binder_18_LH
385	0.465743632	8.18E-05	CoV_binder_18_LH	CoV_binder_9_LH
373	-0.316827676	8.18E-05	CoV_binder_9_LH	CoV_binder_14_HL
489	-0.756003185	8.18E-05	CoV_binder_5_HL	CoV_binder_9_HL
479	0.133744178	8.18E-05	CoV_binder_14_HL	CoV_binder_29
373	-0.310802595	8.18E-05	CoV_binder_9_LH	CoV_binder_27_HL
476	-0.919274372	8.18E-05	CoV_binder_31	CoV_binder_8_HL
373	0.310802595	8.18E-05	CoV_binder_27_HL	CoV_binder_9_LH
508	0.706481223	8.18E-05	CoV_binder_14_HL	CoV_binder_31
489	-0.397040435	8.18E-05	CoV_binder_29	CoV_binder_1_LH
475	0.606557583	8.18E-05	CoV_binder_15_LH	CoV_binder_13_LH
373	-0.337912801	8.18E-05	CoV_binder_11_LH	CoV_binder_14_HL
475	-0.517607913	8.18E-05	CoV_binder_13_HL	CoV_binder_22_HL
499	-0.251683582	8.18E-05	CoV_binder_8_HL	CoV_binder_6_LH
404	1.084935775	8.18E-05	SARS_VHH72	CoV_binder_26_LH
479	-0.195128075	8.18E-05	SARS_VHH72	CoV_binder_28
475	1.156805582	8.18E-05	CoV_binder_9_LH	CoV_binder_2_HL
476	0.81673744	8.18E-05	CoV_binder_10_LH	CoV_binder_17_LH
348	-0.303813033	8.18E-05	CoV_binder_27_HL	CoV_binder_13_HL
373	0.337912801	8.18E-05	CoV_binder_14_HL	CoV_binder_11_LH
479	-0.133744178	8.18E-05	CoV_binder_29	CoV_binder_14_HL
475	-0.30560878	8.18E-05	SARS_VHH72	CoV_binder_24_LH
489	0.620697092	8.18E-05	CoV_binder_19_LH	CoV_binder_24_HL
385	-0.456759702	8.18E-05	CoV_binder_21_LH	CoV_binder_18_LH
373	-0.302909721	8.18E-05	CoV_binder_28	CoV_binder_14_HL
475	-0.606557583	8.18E-05	CoV_binder_13_LH	CoV_binder_15_LH
489	0.756003185	8.18E-05	CoV_binder_9_HL	CoV_binder_5_HL
475	-0.647170721	8.18E-05	CoV_binder_7_LH	CoV_binder_21_HL
458	0.364188509	8.20E-05	CoV_binder_25_HL	CoV_binder_13_LH
335	0.380027353	8.20E-05	CoV_binder_20_LH	SARS_VHH72
328	-0.405927265	8.20E-05	SARS_VHH72	CoV_binder_31
427	-0.332860767	8.20E-05	CoV_binder_3_LH	CoV_binder_14_HL
502	-1.474752854	8.20E-05	CoV_binder_14_HL	CoV_binder_13_HL
346	0.580691304	8.20E-05	CoV_binder_7_LH	CoV_binder_13_HL
383	-0.623387357	8.20E-05	CoV_binder_13_LH	CoV_binder_18_HL
383	0.623387357	8.20E-05	CoV_binder_18_HL	CoV_binder_13_LH
427	0.347857085	8.20E-05	CoV_binder_14_HL	CoV_binder_16_LH
458	-0.332537233	8.20E-05	CoV_binder_29	CoV_binder_25_HL
427	0.375592262	8.20E-05	CoV_binder_14_HL	CoV_binder_6_LH
417	1.30605647	8.20E-05	CoV_binder_9_HL	CoV_binder_32
328	0.505700033	8.20E-05	CoV_binder_3_LH	CoV_binder_27_HL
325	0.694935404	8.20E-05	CoV_binder_14_HL	CoV_binder_13_HL
427	0.16025565	8.20E-05	CoV_binder_14_HL	CoV_binder_5_HL
325	-0.189533363	8.20E-05	CoV_binder_8_LH	CoV_binder_27_HL
502	0.450331283	8.20E-05	CoV_binder_32	SARS_VHH72
417	0.506029027	8.20E-05	CoV_binder_21_HL	CoV_binder_24_HL
458	-0.356552722	8.20E-05	CoV_binder_17_LH	CoV_binder_27_HL
335	-0.380027353	8.20E-05	SARS_VHH72	CoV_binder_20_LH
403	0.83264943	8.20E-05	CR3022_scFv_LH	CoV_binder_26_LH
346	0.476617423	8.20E-05	CoV_binder_27_HL	CoV_binder_22_HL
427	-0.290200621	8.20E-05	CoV_binder_24_HL	CoV_binder_14_HL
417	-0.506029027	8.20E-05	CoV_binder_24_HL	CoV_binder_21_HL
427	0.260519003	8.20E-05	CoV_binder_14_HL	CoV_binder_21_HL
446	-0.461577272	8.20E-05	SARS_VHH72	CoV_binder_4_LH
427	0.332860767	8.20E-05	CoV_binder_14_HL	CoV_binder_3_LH
446	-0.533076134	8.20E-05	CoV_binder_9_LH	CoV_binder_23_LH
346	0.5182181	8.20E-05	CoV_binder_27_HL	CoV_binder_10_HL
346	0.505273211	8.20E-05	CoV_binder_27_HL	CoV_binder_13_HL
328	-0.410919119	8.20E-05	SARS_VHH72	CoV_binder_11_HL
390	0.499358959	8.20E-05	CoV_binder_27_HL	CoV_binder_3_LH
458	0.356552722	8.20E-05	CoV_binder_27_HL	CoV_binder_17_LH
328	0.410919119	8.20E-05	CoV_binder_11_HL	SARS_VHH72
458	0.332537233	8.20E-05	CoV_binder_25_HL	CoV_binder_29
417	-0.391450839	8.20E-05	CR3022_scFv_LH	CoV_binder_17_HL
446	0.533076134	8.20E-05	CoV_binder_23_LH	CoV_binder_9_LH
444	-0.493162702	8.20E-05	SARS_VHH72	CoV_binder_18_HL
346	0.596244244	8.20E-05	CoV_binder_7_LH	CoV_binder_18_LH
346	-0.552565915	8.20E-05	CoV_binder_4_LH	CoV_binder_7_LH
346	-0.5182181	8.20E-05	CoV_binder_10_HL	CoV_binder_27_HL
346	0.453930159	8.20E-05	CoV_binder_26_LH	CoV_binder_9_LH
502	-0.578316098	8.20E-05	CoV_binder_8_HL	CoV_binder_27_HL
502	0.55360775	8.20E-05	CoV_binder_27_HL	CoV_binder_16_LH
444	-0.439460255	8.20E-05	CoV_binder_29	CoV_binder_2_HL
417	1.508793996	8.20E-05	CoV_binder_21_LH	CoV_binder_20_LH
458	-0.39279366	8.20E-05	CoV_binder_13_HL	CoV_binder_27_HL
502	-0.295218259	8.20E-05	CR3022_scFv_LH	CoV_binder_24_LH
444	0.439460255	8.20E-05	CoV_binder_2_HL	CoV_binder_29
446	0.461577272	8.20E-05	CoV_binder_4_LH	SARS_VHH72
444	-0.356584796	8.20E-05	SARS_VHH72	CoV_binder_21_LH
427	-0.260519003	8.20E-05	CoV_binder_21_HL	CoV_binder_14_HL
390	-0.499358959	8.20E-05	CoV_binder_3_LH	CoV_binder_27_HL
417	-1.159802801	8.20E-05	CoV_binder_2_HL	CoV_binder_9_HL
502	0.258406809	8.20E-05	CoV_binder_3_HL	SARS_VHH72
346	-0.537569356	8.20E-05	CoV_binder_28	CoV_binder_7_LH
502	-0.55360775	8.20E-05	CoV_binder_16_LH	CoV_binder_27_HL
427	-0.347857085	8.20E-05	CoV_binder_16_LH	CoV_binder_14_HL
346	0.537569356	8.20E-05	CoV_binder_7_LH	CoV_binder_28
417	1.248045252	8.20E-05	CoV_binder_25_HL	CoV_binder_20_LH
458	-0.364188509	8.20E-05	CoV_binder_13_LH	CoV_binder_25_HL
502	1.059345695	8.20E-05	CoV_binder_13_LH	CoV_binder_10_LH
502	-0.450331283	8.20E-05	SARS_VHH72	CoV_binder_32
346	-0.580691304	8.20E-05	CoV_binder_13_HL	CoV_binder_7_LH
444	0.493162702	8.20E-05	CoV_binder_18_HL	SARS_VHH72
417	0.599621757	8.20E-05	CoV_binder_10_HL	CoV_binder_22_HL
346	-0.596244244	8.20E-05	CoV_binder_18_LH	CoV_binder_7_LH
328	0.405927265	8.20E-05	CoV_binder_31	SARS_VHH72
502	-0.258406809	8.20E-05	SARS_VHH72	CoV_binder_3_HL
328	0.740650103	8.20E-05	CoV_binder_32	SARS_VHH72
444	0.356584796	8.20E-05	CoV_binder_21_LH	SARS_VHH72
502	0.295218259	8.20E-05	CoV_binder_24_LH	CR3022_scFv_LH
427	-0.16025565	8.20E-05	CoV_binder_5_HL	CoV_binder_14_HL
446	0.014101531	8.20E-05	CoV_binder_10_HL	CoV_binder_27_HL
346	0.492976048	8.20E-05	CoV_binder_27_HL	CoV_binder_4_HL
417	1.039207333	8.20E-05	CoV_binder_8_LH	CoV_binder_13_HL
502	-1.059345695	8.20E-05	CoV_binder_10_LH	CoV_binder_13_LH
446	0.053083463	8.20E-05	CoV_binder_27_HL	CoV_binder_9_LH
417	-0.599621757	8.20E-05	CoV_binder_22_HL	CoV_binder_10_HL
325	-0.694935404	8.20E-05	CoV_binder_13_HL	CoV_binder_14_HL
346	-0.505273211	8.20E-05	CoV_binder_13_HL	CoV_binder_27_HL
328	-0.740650103	8.20E-05	SARS_VHH72	CoV_binder_32
346	0.300641005	8.20E-05	CoV_binder_3_HL	SARS_VHH72
502	0.578316098	8.20E-05	CoV_binder_27_HL	CoV_binder_8_HL
427	-0.375592262	8.20E-05	CoV_binder_6_LH	CoV_binder_14_HL
417	-1.039207333	8.20E-05	CoV_binder_13_HL	CoV_binder_8_LH
346	-0.492976048	8.20E-05	CoV_binder_4_HL	CoV_binder_27_HL
346	-0.453930159	8.20E-05	CoV_binder_9_LH	CoV_binder_26_LH
417	0.391450839	8.20E-05	CoV_binder_17_HL	CR3022_scFv_LH
346	0.552565915	8.20E-05	CoV_binder_7_LH	CoV_binder_4_LH
346	-0.476617423	8.20E-05	CoV_binder_22_HL	CoV_binder_27_HL
346	-0.300641005	8.20E-05	SARS_VHH72	CoV_binder_3_HL
446	-0.014101531	8.20E-05	CoV_binder_27_HL	CoV_binder_10_HL
427	0.290200621	8.20E-05	CoV_binder_14_HL	CoV_binder_24_HL
325	0.189533363	8.20E-05	CoV_binder_27_HL	CoV_binder_8_LH
446	-0.053083463	8.20E-05	CoV_binder_9_LH	CoV_binder_27_HL
417	-1.328167498	8.20E-05	CoV_binder_32	CoV_binder_8_LH
506	-0.605571235	8.55E-05	CoV_binder_29	CoV_binder_9_HL
478	-0.355950867	8.55E-05	SARS_VHH72	CoV_binder_8_LH
477	0.878866308	8.55E-05	CoV_binder_27_HL	CoV_binder_13_LH
519	0.311333232	8.55E-05	CoV_binder_11_HL	SARS_VHH72
519	-0.317072412	8.55E-05	SARS_VHH72	CoV_binder_3_HL
478	-0.580393185	8.55E-05	CoV_binder_2_LH	CoV_binder_27_HL
415	-0.393037381	8.55E-05	SARS_VHH72	CoV_binder_14_HL
321	-0.194768907	8.55E-05	CoV_binder_4_HL	CoV_binder_14_HL
478	-0.62643043	8.55E-05	CoV_binder_3_HL	CoV_binder_27_HL
498	-0.386176009	8.55E-05	CoV_binder_4_HL	CoV_binder_31
519	0.569447644	8.55E-05	CoV_binder_9_HL	CR3022_scFv_LH
506	0.605571235	8.55E-05	CoV_binder_9_HL	CoV_binder_29
498	-0.188028211	8.55E-05	SARS_VHH72	CoV_binder_10_HL
462	0.008212991	8.55E-05	CoV_binder_24_LH	CoV_binder_14_HL
506	-0.754274651	8.55E-05	CoV_binder_29	CoV_binder_13_HL
478	0.62643043	8.55E-05	CoV_binder_27_HL	CoV_binder_3_HL
477	0.857963603	8.55E-05	CoV_binder_27_HL	CoV_binder_13_HL
415	0.393037381	8.55E-05	CoV_binder_14_HL	SARS_VHH72
506	0.754274651	8.55E-05	CoV_binder_13_HL	CoV_binder_29
519	0.525766811	8.55E-05	CoV_binder_14_HL	CoV_binder_31
519	-0.311333232	8.55E-05	SARS_VHH72	CoV_binder_11_HL
477	-0.880675879	8.55E-05	CoV_binder_8_LH	CoV_binder_27_HL
498	0.331145134	8.55E-05	CoV_binder_11_LH	SARS_VHH72
493	0.747854694	8.55E-05	CoV_binder_4_HL	CoV_binder_5_HL
478	-0.653769702	8.55E-05	CoV_binder_4_LH	CoV_binder_27_HL
462	-0.082414312	8.55E-05	SARS_VHH72	CoV_binder_14_HL
493	-0.747854694	8.55E-05	CoV_binder_5_HL	CoV_binder_4_HL
498	0.188028211	8.55E-05	CoV_binder_10_HL	SARS_VHH72
519	0.618593645	8.55E-05	CoV_binder_14_HL	CoV_binder_18_LH
477	0.883195735	8.55E-05	CoV_binder_27_HL	CoV_binder_8_HL
462	0.360676142	8.55E-05	CoV_binder_27_HL	CoV_binder_10_LH
519	-0.569447644	8.55E-05	CR3022_scFv_LH	CoV_binder_9_HL
498	-0.331145134	8.55E-05	SARS_VHH72	CoV_binder_11_LH
477	-0.878866308	8.55E-05	CoV_binder_13_LH	CoV_binder_27_HL
462	-0.360676142	8.55E-05	CoV_binder_10_LH	CoV_binder_27_HL
462	-0.266383341	8.55E-05	CoV_binder_31	CoV_binder_26_LH
462	0.082414312	8.55E-05	CoV_binder_14_HL	SARS_VHH72
519	0.317072412	8.55E-05	CoV_binder_3_HL	SARS_VHH72
478	0.580393185	8.55E-05	CoV_binder_27_HL	CoV_binder_2_LH
478	-0.679655976	8.55E-05	CoV_binder_4_HL	CoV_binder_27_HL
477	-0.883195735	8.55E-05	CoV_binder_8_HL	CoV_binder_27_HL
321	0.194768907	8.55E-05	CoV_binder_14_HL	CoV_binder_4_HL
462	0.268995134	8.55E-05	CoV_binder_27_HL	CoV_binder_13_LH
477	0.880675879	8.55E-05	CoV_binder_27_HL	CoV_binder_8_LH
477	-0.857963603	8.55E-05	CoV_binder_13_HL	CoV_binder_27_HL
462	-0.008212991	8.55E-05	CoV_binder_14_HL	CoV_binder_24_LH
498	0.386176009	8.55E-05	CoV_binder_31	CoV_binder_4_HL
462	-0.268995134	8.55E-05	CoV_binder_13_LH	CoV_binder_27_HL
519	-0.618593645	8.55E-05	CoV_binder_18_LH	CoV_binder_14_HL
519	-0.525766811	8.55E-05	CoV_binder_31	CoV_binder_14_HL
478	0.653769702	8.55E-05	CoV_binder_27_HL	CoV_binder_4_LH
462	0.266383341	8.55E-05	CoV_binder_26_LH	CoV_binder_31
477	-0.877860895	8.55E-05	CoV_binder_11_LH	CoV_binder_27_HL
478	0.679655976	8.55E-05	CoV_binder_27_HL	CoV_binder_4_HL
477	0.877860895	8.55E-05	CoV_binder_27_HL	CoV_binder_11_LH
478	0.355950867	8.55E-05	CoV_binder_8_LH	SARS_VHH72
518	0.250484926	8.62E-05	CoV_binder_2_LH	SARS_VHH72
500	0.231152006	8.62E-05	CoV_binder_24_LH	CoV_binder_28
445	0.711102761	8.62E-05	CoV_binder_2_LH	CoV_binder_6_LH
460	-0.731669975	8.62E-05	SARS_VHH72	CoV_binder_17_HL
487	-0.661847035	8.62E-05	CR3022_scFv_LH	CoV_binder_8_HL
370	-0.377355763	8.62E-05	CR3022_scFv_LH	CoV_binder_14_HL
487	0.766357583	8.62E-05	CoV_binder_6_LH	CoV_binder_4_LH
355		8.62E-05	CoV_binder_26_LH	SARS_VHH72
387		8.62E-05	CoV_binder_14_HL	CoV_binder_13_LH
520	0.059637518	8.62E-05	CoV_binder_15_LH	CoV_binder_27_HL
455	-0.448199308	8.62E-05	CoV_binder_11_HL	CoV_binder_32
387		8.62E-05	CoV_binder_14_HL	CoV_binder_4_HL
520	-0.272335792	8.62E-05	CR3022_scFv_LH	CoV_binder_6_LH
504	0.549791024	8.62E-05	CoV_binder_10_HL	SARS_VHH72
371	0.407737337	8.62E-05	CoV_binder_17_HL	CR3022_scFv_LH
375	0.455472373	8.62E-05	CR3022_scFv_LH	CoV_binder_27_HL
504	-0.616167407	8.62E-05	CR3022_scFv_LH	CoV_binder_19_LH
504	-0.549791024	8.62E-05	SARS_VHH72	CoV_binder_10_HL
500	-0.231152006	8.62E-05	CoV_binder_28	CoV_binder_24_LH
443	0.172976687	8.62E-05	CoV_binder_31	CoV_binder_14_HL
518	-0.335334575	8.62E-05	SARS_VHH72	CoV_binder_22_HL
487	-1.407604895	8.62E-05	CoV_binder_5_HL	CoV_binder_10_LH
460	0.854999738	8.62E-05	CoV_binder_8_HL	CoV_binder_22_LH
460	-0.717451133	8.62E-05	CoV_binder_22_HL	CoV_binder_8_HL
487	1.254553438	8.62E-05	CoV_binder_10_HL	CoV_binder_3_LH
487	-1.264968367	8.62E-05	CoV_binder_31	CoV_binder_10_HL
487	-1.547618165	8.62E-05	CoV_binder_11_LH	CoV_binder_8_LH
487	-1.143979944	8.62E-05	CoV_binder_7_LH	CoV_binder_25_HL
487	-1.328534075	8.62E-05	CoV_binder_5_HL	CoV_binder_9_LH
437		8.62E-05	CoV_binder_14_HL	CoV_binder_29
520	0.421474805	8.62E-05	CoV_binder_20_LH	CR3022_scFv_LH
408	-1.153559271	8.62E-05	CoV_binder_20_LH	CoV_binder_13_LH
487	-0.736150374	8.62E-05	CoV_binder_13_HL	CoV_binder_8_HL
456	-0.986879992	8.62E-05	CoV_binder_5_HL	CoV_binder_21_LH
324	-0.330384215	8.62E-05	CR3022_scFv_LH	CoV_binder_28
443	0.147192751	8.62E-05	CoV_binder_14_HL	CoV_binder_11_LH
520	-0.059637518	8.62E-05	CoV_binder_27_HL	CoV_binder_15_LH
371	-0.458069556	8.62E-05	CoV_binder_11_LH	CoV_binder_27_HL
371	0.458069556	8.62E-05	CoV_binder_27_HL	CoV_binder_11_LH
408	0.466595771	8.62E-05	CoV_binder_14_LH	CoV_binder_11_HL
455	-0.396052938	8.62E-05	CoV_binder_29	CoV_binder_22_HL
324	0.330384215	8.62E-05	CoV_binder_28	CR3022_scFv_LH
487	0.661847035	8.62E-05	CoV_binder_8_HL	CR3022_scFv_LH
445	0.375496013	8.62E-05	CoV_binder_6_LH	SARS_VHH72
494	1.211360028	8.62E-05	CoV_binder_4_LH	CoV_binder_10_LH
387	-1.072965756	8.62E-05	CoV_binder_32	SARS_VHH72
455	0.253350532	8.62E-05	CoV_binder_3_LH	CoV_binder_2_LH
487	0.886249961	8.62E-05	CoV_binder_25_HL	CoV_binder_5_HL
455	-0.055407431	8.62E-05	CoV_binder_7_LH	CoV_binder_27_HL
487	-1.066192136	8.62E-05	CoV_binder_7_LH	CoV_binder_22_HL
460	0.731669975	8.62E-05	CoV_binder_17_HL	SARS_VHH72
460	-0.439341127	8.62E-05	CoV_binder_24_LH	CoV_binder_9_HL
455	0.650717684	8.62E-05	CoV_binder_4_LH	CoV_binder_2_HL
387	1.10370819	8.62E-05	SARS_VHH72	CoV_binder_26_LH
500	0.59489994	8.62E-05	CoV_binder_27_HL	SARS_VHH72
408	-0.564221068	8.62E-05	CoV_binder_22_LH	CoV_binder_29
520	0.146934366	8.62E-05	CoV_binder_27_HL	CoV_binder_6_LH
460	-0.87051625	8.62E-05	CoV_binder_29	CoV_binder_8_HL
370	0.377355763	8.62E-05	CoV_binder_14_HL	CR3022_scFv_LH
324	0.308100288	8.62E-05	CoV_binder_8_LH	SARS_VHH72
408	-0.494095957	8.62E-05	CoV_binder_7_LH	CoV_binder_18_HL
460	-0.854999738	8.62E-05	CoV_binder_22_LH	CoV_binder_8_HL
387	-1.10370819	8.62E-05	CoV_binder_26_LH	SARS_VHH72
494	0.392927822	8.62E-05	CoV_binder_11_LH	CoV_binder_9_LH
445	-0.375496013	8.62E-05	SARS_VHH72	CoV_binder_6_LH
500	0.603046204	8.62E-05	CoV_binder_14_HL	CoV_binder_21_LH
408	-1.513785328	8.62E-05	CoV_binder_21_HL	CoV_binder_13_HL
460	-0.457512304	8.62E-05	CoV_binder_24_HL	CoV_binder_9_HL
456	-1.040609296	8.62E-05	CoV_binder_29	CoV_binder_10_HL
456	1.040609296	8.62E-05	CoV_binder_10_HL	CoV_binder_29
455	0.493308119	8.62E-05	CoV_binder_14_HL	CR3022_scFv_LH
455	-0.493308119	8.62E-05	CR3022_scFv_LH	CoV_binder_14_HL
464	-0.486451473	8.62E-05	CoV_binder_27_HL	SARS_VHH72
487	-1.215918991	8.62E-05	CoV_binder_24_HL	CoV_binder_10_HL
455	-0.408646867	8.62E-05	CoV_binder_13_HL	CoV_binder_22_LH
371	-0.407737337	8.62E-05	CR3022_scFv_LH	CoV_binder_17_HL
370	-0.103807626	8.62E-05	CoV_binder_27_HL	SARS_VHH72
460	0.968942457	8.62E-05	CoV_binder_21_LH	CoV_binder_29
455	0.055407431	8.62E-05	CoV_binder_27_HL	CoV_binder_7_LH
443	-0.926464836	8.62E-05	CoV_binder_22_HL	CoV_binder_13_HL
515	-0.918166006	8.62E-05	CoV_binder_14_HL	SARS_VHH72
324	-0.308100288	8.62E-05	SARS_VHH72	CoV_binder_8_LH
520	0.272335792	8.62E-05	CoV_binder_6_LH	CR3022_scFv_LH
408	0.50778418	8.62E-05	CoV_binder_14_LH	CoV_binder_15_LH
437		8.62E-05	CoV_binder_9_HL	CoV_binder_29
518	0.335334575	8.62E-05	CoV_binder_22_HL	SARS_VHH72
455	0.408646867	8.62E-05	CoV_binder_22_LH	CoV_binder_13_HL
443	-0.447482765	8.62E-05	CoV_binder_18_LH	CoV_binder_2_LH
494	-0.392927822	8.62E-05	CoV_binder_9_LH	CoV_binder_11_LH
520	-0.421474805	8.62E-05	CR3022_scFv_LH	CoV_binder_20_LH
408	0.167089061	8.62E-05	CoV_binder_14_HL	CoV_binder_11_LH
387		8.62E-05	CoV_binder_14_HL	CoV_binder_9_LH
408	0.564221068	8.62E-05	CoV_binder_29	CoV_binder_22_LH
465	0.211232669	8.62E-05	CoV_binder_14_HL	SARS_VHH72
487	-0.766357583	8.62E-05	CoV_binder_4_LH	CoV_binder_6_LH
408	-0.167089061	8.62E-05	CoV_binder_11_LH	CoV_binder_14_HL
460	0.717451133	8.62E-05	CoV_binder_8_HL	CoV_binder_22_HL
408	-0.589586478	8.62E-05	CoV_binder_21_LH	CoV_binder_29
455	-0.650717684	8.62E-05	CoV_binder_2_HL	CoV_binder_4_LH
370	0.103807626	8.62E-05	SARS_VHH72	CoV_binder_27_HL
487	-1.560041752	8.62E-05	CoV_binder_7_LH	CoV_binder_8_LH
324	-0.108087334	8.62E-05	CoV_binder_21_HL	CoV_binder_27_HL
455	0.396052938	8.62E-05	CoV_binder_22_HL	CoV_binder_29
460	0.457512304	8.62E-05	CoV_binder_9_HL	CoV_binder_24_HL
487	-0.527900006	8.62E-05	CoV_binder_4_HL	CoV_binder_9_HL
408	-1.564270231	8.62E-05	CoV_binder_32	CoV_binder_13_HL
445	-0.711102761	8.62E-05	CoV_binder_6_LH	CoV_binder_2_LH
371	-0.477333622	8.62E-05	CoV_binder_4_LH	CoV_binder_27_HL
387		8.62E-05	CoV_binder_14_HL	CoV_binder_13_HL
408	-0.50778418	8.62E-05	CoV_binder_15_LH	CoV_binder_14_LH
408	0.494095957	8.62E-05	CoV_binder_18_HL	CoV_binder_7_LH
445	-0.419492421	8.62E-05	CR3022_scFv_LH	CoV_binder_14_HL
387	1.072965756	8.62E-05	SARS_VHH72	CoV_binder_32
494	-1.2629453	8.62E-05	CoV_binder_6_LH	CoV_binder_4_HL
371	0.477333622	8.62E-05	CoV_binder_27_HL	CoV_binder_4_LH
408	0.589586478	8.62E-05	CoV_binder_29	CoV_binder_21_LH
455	0.448199308	8.62E-05	CoV_binder_32	CoV_binder_11_HL
408	-0.466595771	8.62E-05	CoV_binder_11_HL	CoV_binder_14_LH
445	0.419492421	8.62E-05	CoV_binder_14_HL	CR3022_scFv_LH
504	0.616167407	8.62E-05	CoV_binder_19_LH	CR3022_scFv_LH
500	0.618180975	8.62E-05	CoV_binder_14_HL	CoV_binder_13_HL
455	-0.253350532	8.62E-05	CoV_binder_2_LH	CoV_binder_3_LH
408	1.130569583	8.62E-05	CoV_binder_13_LH	CoV_binder_2_HL
443	0.926464836	8.62E-05	CoV_binder_13_HL	CoV_binder_22_HL
443	0.447482765	8.62E-05	CoV_binder_2_LH	CoV_binder_18_LH
408	-1.576532876	8.62E-05	CoV_binder_20_LH	CoV_binder_13_HL
518	-0.250484926	8.62E-05	SARS_VHH72	CoV_binder_2_LH
500	-0.59489994	8.62E-05	SARS_VHH72	CoV_binder_27_HL
520	-0.146934366	8.62E-05	CoV_binder_6_LH	CoV_binder_27_HL
482	-0.447458433	9.33E-05	CoV_binder_19_LH	CoV_binder_14_HL
475	0.640972364	9.33E-05	CoV_binder_16_LH	CoV_binder_18_LH
373	-0.299710487	9.33E-05	CoV_binder_31	CoV_binder_27_HL
482	0.523836917	9.33E-05	CoV_binder_20_LH	SARS_VHH72
476	1.395597476	9.33E-05	CoV_binder_22_LH	CoV_binder_28
499	0.285062784	9.33E-05	CoV_binder_15_LH	CoV_binder_9_LH
483	0.178457477	9.33E-05	CoV_binder_10_HL	CR3022_scFv_LH
489	-0.61961218	9.33E-05	CR3022_scFv_LH	CoV_binder_23_LH
320	-0.379230993	9.33E-05	CoV_binder_22_LH	CoV_binder_27_HL
404	0.524620173	9.33E-05	CR3022_scFv_LH	CoV_binder_26_LH
479	-0.43675048	9.33E-05	SARS_VHH72	CoV_binder_21_HL
479	0.43675048	9.33E-05	CoV_binder_21_HL	SARS_VHH72
482	-0.398660983	9.33E-05	CoV_binder_24_LH	CoV_binder_14_HL
483	-0.461067423	9.33E-05	CR3022_scFv_LH	CoV_binder_17_HL
482	-0.523836917	9.33E-05	SARS_VHH72	CoV_binder_20_LH
330	-0.035790143	9.33E-05	CoV_binder_13_LH	CoV_binder_14_HL
499	-0.290300238	9.33E-05	CR3022_scFv_LH	CoV_binder_2_HL
475	-0.437643114	9.33E-05	CoV_binder_28	CoV_binder_24_HL
482	0.414048781	9.33E-05	CoV_binder_14_HL	CoV_binder_3_LH
476	-0.609298681	9.33E-05	SARS_VHH72	CoV_binder_16_LH
499	-0.231507412	9.33E-05	CoV_binder_4_LH	CoV_binder_17_LH
483	0.65159867	9.33E-05	CoV_binder_3_LH	CoV_binder_10_HL
475	-0.502183899	9.33E-05	CoV_binder_24_LH	CoV_binder_15_LH
499	-0.285062784	9.33E-05	CoV_binder_9_LH	CoV_binder_15_LH
489	0.61961218	9.33E-05	CoV_binder_23_LH	CR3022_scFv_LH
482	-0.414048781	9.33E-05	CoV_binder_3_LH	CoV_binder_14_HL
476	-0.995715166	9.33E-05	CoV_binder_13_LH	CoV_binder_8_HL
499	-0.289337131	9.33E-05	CoV_binder_8_LH	CoV_binder_14_LH
476	0.702903285	9.33E-05	CoV_binder_16_LH	CoV_binder_13_LH
489	0.575586235	9.33E-05	CoV_binder_15_LH	CoV_binder_11_LH
489	-0.575586235	9.33E-05	CoV_binder_11_LH	CoV_binder_15_LH
476	-1.107826328	9.33E-05	CoV_binder_28	CoV_binder_8_HL
483	0.461067423	9.33E-05	CoV_binder_17_HL	CR3022_scFv_LH
475	-1.175999945	9.33E-05	CoV_binder_19_LH	CoV_binder_8_LH
483	-0.178457477	9.33E-05	CR3022_scFv_LH	CoV_binder_10_HL
373	0.340026231	9.33E-05	CoV_binder_14_HL	CoV_binder_22_HL
475	-0.717700357	9.33E-05	CoV_binder_13_LH	CoV_binder_10_LH
499	0.231507412	9.33E-05	CoV_binder_17_LH	CoV_binder_4_LH
482	0.447458433	9.33E-05	CoV_binder_14_HL	CoV_binder_19_LH
476	0.609298681	9.33E-05	CoV_binder_16_LH	SARS_VHH72
373	0.299710487	9.33E-05	CoV_binder_27_HL	CoV_binder_31
482	0.398660983	9.33E-05	CoV_binder_14_HL	CoV_binder_24_LH
489	0.847786961	9.33E-05	CoV_binder_21_LH	CoV_binder_5_HL
489	-0.574877239	9.33E-05	CoV_binder_18_HL	CoV_binder_21_HL
499	0.290300238	9.33E-05	CoV_binder_2_HL	CR3022_scFv_LH
489	-0.825819463	9.33E-05	CoV_binder_18_HL	CoV_binder_16_LH
475	1.230413913	9.33E-05	CoV_binder_8_LH	CoV_binder_14_LH
320	-0.402194324	9.33E-05	CoV_binder_21_LH	CoV_binder_27_HL
475	1.162948483	9.33E-05	CoV_binder_10_HL	CoV_binder_24_LH
475	-1.162948483	9.33E-05	CoV_binder_24_LH	CoV_binder_10_HL
483	-0.65159867	9.33E-05	CoV_binder_10_HL	CoV_binder_3_LH
499	0.290612597	9.33E-05	CoV_binder_32	CoV_binder_8_LH
479	0.146435999	9.33E-05	CoV_binder_14_HL	CoV_binder_9_LH
475	0.717700357	9.33E-05	CoV_binder_10_LH	CoV_binder_13_LH
475	0.437643114	9.33E-05	CoV_binder_24_HL	CoV_binder_28
475	0.502183899	9.33E-05	CoV_binder_15_LH	CoV_binder_24_LH
489	-0.646462964	9.33E-05	CoV_binder_3_HL	CoV_binder_19_LH
475	-0.640972364	9.33E-05	CoV_binder_18_LH	CoV_binder_16_LH
499	-0.290612597	9.33E-05	CoV_binder_8_LH	CoV_binder_32
479	-0.146435999	9.33E-05	CoV_binder_9_LH	CoV_binder_14_HL
499	0.289337131	9.33E-05	CoV_binder_14_LH	CoV_binder_8_LH
489	-0.847786961	9.33E-05	CoV_binder_5_HL	CoV_binder_21_LH
330	0.035790143	9.33E-05	CoV_binder_14_HL	CoV_binder_13_LH
489	0.646462964	9.33E-05	CoV_binder_19_LH	CoV_binder_3_HL
373	-0.340026231	9.33E-05	CoV_binder_22_HL	CoV_binder_14_HL
458	0.464807171	9.59E-05	CoV_binder_25_HL	CoV_binder_10_HL
502	0.496461553	9.59E-05	CoV_binder_27_HL	CoV_binder_22_HL
502	-0.496461553	9.59E-05	CoV_binder_22_HL	CoV_binder_27_HL
458	-0.327019875	9.59E-05	CoV_binder_17_LH	CoV_binder_25_HL
417	1.147235739	9.59E-05	CoV_binder_9_HL	CoV_binder_20_LH
328	-0.478923552	9.59E-05	CR3022_scFv_LH	CoV_binder_16_LH
444	-0.475643819	9.59E-05	SARS_VHH72	CoV_binder_9_HL
362	-0.398492728	9.59E-05	CoV_binder_13_HL	CoV_binder_27_HL
444	-0.304031059	9.59E-05	CR3022_scFv_LH	CoV_binder_24_LH
346	0.428915427	9.59E-05	CoV_binder_26_LH	CoV_binder_10_HL
444	0.504600006	9.59E-05	CoV_binder_2_HL	CoV_binder_4_LH
458	-0.36207008	9.59E-05	CoV_binder_29	CoV_binder_27_HL
427	-0.247090078	9.59E-05	CoV_binder_11_HL	CoV_binder_14_HL
417	1.328167498	9.59E-05	CoV_binder_8_LH	CoV_binder_32
325	0.711650771	9.59E-05	CoV_binder_14_HL	CoV_binder_4_LH
502	-1.212431314	9.59E-05	CoV_binder_18_HL	CoV_binder_13_LH
335	0.177413854	9.59E-05	CoV_binder_11_HL	CR3022_scFv_LH
502	1.212431314	9.59E-05	CoV_binder_13_LH	CoV_binder_18_HL
427	0.804683671	9.59E-05	CoV_binder_26_LH	SARS_VHH72
502	1.474752854	9.59E-05	CoV_binder_13_HL	CoV_binder_14_HL
328	0.478923552	9.59E-05	CoV_binder_16_LH	CR3022_scFv_LH
335	0.429009686	9.59E-05	CoV_binder_18_HL	CR3022_scFv_LH
427	0.284685756	9.59E-05	CoV_binder_14_HL	CoV_binder_9_LH
502	0.639255217	9.59E-05	CoV_binder_15_LH	SARS_VHH72
427	-0.284685756	9.59E-05	CoV_binder_9_LH	CoV_binder_14_HL
502	1.500070967	9.59E-05	CoV_binder_13_LH	CoV_binder_23_LH
335	-0.429009686	9.59E-05	CR3022_scFv_LH	CoV_binder_18_HL
427	0.343569896	9.59E-05	CoV_binder_14_HL	CoV_binder_4_LH
325	-0.691227316	9.59E-05	CoV_binder_31	CoV_binder_14_HL
427	0.330128728	9.59E-05	CoV_binder_14_HL	CoV_binder_11_LH
390	0.425384631	9.59E-05	CoV_binder_27_HL	CoV_binder_11_LH
444	0.304031059	9.59E-05	CoV_binder_24_LH	CR3022_scFv_LH
502	-0.460419785	9.59E-05	CoV_binder_24_LH	CoV_binder_27_HL
328	0.474750132	9.59E-05	CoV_binder_22_LH	SARS_VHH72
502	0.492553156	9.59E-05	CoV_binder_27_HL	CoV_binder_17_LH
417	-0.964018448	9.59E-05	CoV_binder_2_HL	CoV_binder_8_HL
390	-0.632004132	9.59E-05	SARS_VHH72	CoV_binder_14_HL
403	-1.423358742	9.59E-05	CoV_binder_3_HL	CoV_binder_13_HL
458	0.36207008	9.59E-05	CoV_binder_27_HL	CoV_binder_29
458	0.327957755	9.59E-05	CoV_binder_26_LH	SARS_VHH72
390	0.632004132	9.59E-05	CoV_binder_14_HL	SARS_VHH72
502	-1.500070967	9.59E-05	CoV_binder_23_LH	CoV_binder_13_LH
325	0.691227316	9.59E-05	CoV_binder_14_HL	CoV_binder_31
427	0.247090078	9.59E-05	CoV_binder_14_HL	CoV_binder_11_HL
390	-0.425384631	9.59E-05	CoV_binder_11_LH	CoV_binder_27_HL
325	0.162594928	9.59E-05	CoV_binder_27_HL	CoV_binder_11_HL
335	0.178659646	9.59E-05	CoV_binder_4_HL	CR3022_scFv_LH
502	-0.492553156	9.59E-05	CoV_binder_17_LH	CoV_binder_27_HL
346	-0.428915427	9.59E-05	CoV_binder_10_HL	CoV_binder_26_LH
325	-0.162594928	9.59E-05	CoV_binder_11_HL	CoV_binder_27_HL
502	-0.639255217	9.59E-05	SARS_VHH72	CoV_binder_15_LH
335	0.289387657	9.59E-05	CoV_binder_21_LH	SARS_VHH72
362	0.398492728	9.59E-05	CoV_binder_27_HL	CoV_binder_13_HL
502	0.460419785	9.59E-05	CoV_binder_27_HL	CoV_binder_24_LH
444	-0.504600006	9.59E-05	CoV_binder_4_LH	CoV_binder_2_HL
335	-0.289387657	9.59E-05	SARS_VHH72	CoV_binder_21_LH
458	-0.327957755	9.59E-05	SARS_VHH72	CoV_binder_26_LH
328	-0.474750132	9.59E-05	SARS_VHH72	CoV_binder_22_LH
458	0.327019875	9.59E-05	CoV_binder_25_HL	CoV_binder_17_LH
325	-0.279276144	9.59E-05	SARS_VHH72	CoV_binder_13_LH
444	0.475643819	9.59E-05	CoV_binder_9_HL	SARS_VHH72
427	-0.330128728	9.59E-05	CoV_binder_11_LH	CoV_binder_14_HL
325	0.279276144	9.59E-05	CoV_binder_13_LH	SARS_VHH72
335	-0.178659646	9.59E-05	CR3022_scFv_LH	CoV_binder_4_HL
427	-0.804683671	9.59E-05	SARS_VHH72	CoV_binder_26_LH
335	-0.177413854	9.59E-05	CR3022_scFv_LH	CoV_binder_11_HL
427	-0.343569896	9.59E-05	CoV_binder_4_LH	CoV_binder_14_HL
325	-0.711650771	9.59E-05	CoV_binder_4_LH	CoV_binder_14_HL
517	-0.177917318	9.66E-05	SARS_VHH72	CoV_binder_11_LH
471	-0.31028681	9.66E-05	CoV_binder_13_LH	CoV_binder_27_HL
485	0.373476259	9.66E-05	CoV_binder_13_HL	CoV_binder_27_HL
345	0.474649878	9.66E-05	CoV_binder_27_HL	CoV_binder_22_HL
470	0.186323363	9.66E-05	CoV_binder_26_LH	SARS_VHH72
517	0.201796558	9.66E-05	CoV_binder_13_LH	SARS_VHH72
517	-0.367675537	9.66E-05	SARS_VHH72	CoV_binder_18_HL
332	-0.224247494	9.66E-05	CR3022_scFv_LH	CoV_binder_28
471	-0.302748903	9.66E-05	CoV_binder_31	CoV_binder_27_HL
484	-0.758150406	9.66E-05	CR3022_scFv_LH	CoV_binder_20_LH
332	0.342085317	9.66E-05	CoV_binder_15_LH	SARS_VHH72
345	-0.479303422	9.66E-05	SARS_VHH72	CoV_binder_27_HL
332	-0.342085317	9.66E-05	SARS_VHH72	CoV_binder_15_LH
345	0.479303422	9.66E-05	CoV_binder_27_HL	SARS_VHH72
485	0.311903444	9.66E-05	CoV_binder_23_LH	CoV_binder_10_HL
340	0.249336705	9.66E-05	CoV_binder_31	CoV_binder_32
332	0.279090735	9.66E-05	CoV_binder_4_LH	SARS_VHH72
345	-0.097787358	9.66E-05	CoV_binder_8_LH	CoV_binder_14_HL
441	0.273299876	9.66E-05	CoV_binder_19_LH	CoV_binder_3_HL
517	-0.201796558	9.66E-05	SARS_VHH72	CoV_binder_13_LH
471	0.31028681	9.66E-05	CoV_binder_27_HL	CoV_binder_13_LH
470	-0.186323363	9.66E-05	SARS_VHH72	CoV_binder_26_LH
484	0.757024597	9.66E-05	CoV_binder_32	CoV_binder_28
485	0.561196169	9.66E-05	CoV_binder_19_LH	SARS_VHH72
345	-0.114831441	9.66E-05	CoV_binder_4_HL	CoV_binder_14_HL
471	-0.287333802	9.66E-05	CoV_binder_4_LH	CoV_binder_27_HL
484	-0.575952323	9.66E-05	CoV_binder_28	CoV_binder_23_LH
332	0.224247494	9.66E-05	CoV_binder_28	CR3022_scFv_LH
496	-0.575135186	9.66E-05	CoV_binder_10_LH	CoV_binder_5_HL
471	-0.269539085	9.66E-05	CoV_binder_4_HL	CoV_binder_27_HL
484	1.574090813	9.66E-05	CoV_binder_3_HL	CoV_binder_10_LH
484	0.575952323	9.66E-05	CoV_binder_23_LH	CoV_binder_28
345	-0.474649878	9.66E-05	CoV_binder_22_HL	CoV_binder_27_HL
345	-0.072054532	9.66E-05	CoV_binder_4_LH	CoV_binder_14_HL
345	0.097787358	9.66E-05	CoV_binder_14_HL	CoV_binder_8_LH
413	0.2498347	9.66E-05	CoV_binder_27_HL	CR3022_scFv_LH
517	0.177917318	9.66E-05	CoV_binder_11_LH	SARS_VHH72
485	-0.561196169	9.66E-05	SARS_VHH72	CoV_binder_19_LH
484	0.407403389	9.66E-05	CoV_binder_18_HL	SARS_VHH72
471	0.287333802	9.66E-05	CoV_binder_27_HL	CoV_binder_4_LH
484	-0.643673078	9.66E-05	CoV_binder_28	CoV_binder_22_LH
345	-0.176217304	9.66E-05	CoV_binder_16_LH	CoV_binder_14_HL
484	-0.783089189	9.66E-05	CoV_binder_14_LH	CoV_binder_3_LH
484	-0.407403389	9.66E-05	SARS_VHH72	CoV_binder_18_HL
496	0.604599399	9.66E-05	CoV_binder_4_HL	CoV_binder_10_LH
484	0.783089189	9.66E-05	CoV_binder_3_LH	CoV_binder_14_LH
523	0.251102865	9.66E-05	CoV_binder_3_HL	SARS_VHH72
471	0.269539085	9.66E-05	CoV_binder_27_HL	CoV_binder_4_HL
332	-0.279090735	9.66E-05	SARS_VHH72	CoV_binder_4_LH
471	-0.539227045	9.66E-05	CoV_binder_31	CoV_binder_26_LH
496	0.60646912	9.66E-05	CoV_binder_27_HL	CoV_binder_20_HL
484	0.643673078	9.66E-05	CoV_binder_22_LH	CoV_binder_28
484	-0.757024597	9.66E-05	CoV_binder_28	CoV_binder_32
471	0.302748903	9.66E-05	CoV_binder_27_HL	CoV_binder_31
345	0.114831441	9.66E-05	CoV_binder_14_HL	CoV_binder_4_HL
345	0.176217304	9.66E-05	CoV_binder_14_HL	CoV_binder_16_LH
345	0.072054532	9.66E-05	CoV_binder_14_HL	CoV_binder_4_LH
517	0.367675537	9.66E-05	CoV_binder_18_HL	SARS_VHH72
516	0.126655096	9.66E-05	CoV_binder_27_HL	CoV_binder_8_HL
471	0.539227045	9.66E-05	CoV_binder_26_LH	CoV_binder_31
441	-0.273299876	9.66E-05	CoV_binder_3_HL	CoV_binder_19_LH
523	-0.251102865	9.66E-05	SARS_VHH72	CoV_binder_3_HL
496	-0.604599399	9.66E-05	CoV_binder_10_LH	CoV_binder_4_HL
516	0.288527136	9.66E-05	CoV_binder_27_HL	CoV_binder_6_LH
485	-0.459619745	9.66E-05	CoV_binder_2_LH	CoV_binder_23_LH
485	-0.311903444	9.66E-05	CoV_binder_10_HL	CoV_binder_23_LH
484	0.758150406	9.66E-05	CoV_binder_20_LH	CR3022_scFv_LH
496	0.575135186	9.66E-05	CoV_binder_5_HL	CoV_binder_10_LH
496	-0.60646912	9.66E-05	CoV_binder_20_HL	CoV_binder_27_HL
463	-0.215335521	9.72E-05	SARS_VHH72	CoV_binder_2_HL
486	-0.31781696	9.72E-05	SARS_VHH72	CoV_binder_13_HL
367	-0.305158609	9.72E-05	CoV_binder_3_LH	CoV_binder_14_HL
490	1.161324404	9.72E-05	CoV_binder_3_HL	CoV_binder_5_HL
527	-0.695127653	9.72E-05	SARS_VHH72	CoV_binder_22_HL
486	-1.394051879	9.72E-05	CoV_binder_9_LH	CoV_binder_22_LH
329	0.258701586	9.72E-05	CoV_binder_29	CR3022_scFv_LH
490	-0.661805832	9.72E-05	CoV_binder_7_LH	CoV_binder_23_LH
486	-0.984849452	9.72E-05	CR3022_scFv_LH	CoV_binder_4_LH
374	-0.090197547	9.72E-05	CoV_binder_27_HL	CoV_binder_4_LH
522	0.604218999	9.72E-05	CoV_binder_26_LH	SARS_VHH72
486	1.090709502	9.72E-05	CoV_binder_6_LH	CoV_binder_7_LH
486	-0.748761964	9.72E-05	CoV_binder_2_LH	CoV_binder_8_HL
329	-0.278607841	9.72E-05	CR3022_scFv_LH	CoV_binder_22_LH
374	0.170994681	9.72E-05	CoV_binder_11_LH	CoV_binder_27_HL
490	-0.559221207	9.72E-05	CR3022_scFv_LH	CoV_binder_31
490	1.17367299	9.72E-05	CoV_binder_3_HL	CoV_binder_14_LH
374	-0.124563262	9.72E-05	CoV_binder_27_HL	CoV_binder_28
490	0.559221207	9.72E-05	CoV_binder_31	CR3022_scFv_LH
490	-0.336678167	9.72E-05	SARS_VHH72	CoV_binder_9_LH
392	0.278150848	9.72E-05	SARS_VHH72	CoV_binder_27_HL
486	0.546113078	9.72E-05	CoV_binder_10_HL	CoV_binder_11_LH
327	-0.542960371	9.72E-05	SARS_VHH72	CoV_binder_5_HL
490	0.734106346	9.72E-05	CoV_binder_20_LH	CoV_binder_10_HL
486	0.417810244	9.72E-05	CoV_binder_26_LH	CoV_binder_11_HL
490	0.336678167	9.72E-05	CoV_binder_9_LH	SARS_VHH72
490	-1.161324404	9.72E-05	CoV_binder_5_HL	CoV_binder_3_HL
490	-1.219163787	9.72E-05	CoV_binder_1_LH	CoV_binder_11_HL
490	0.661805832	9.72E-05	CoV_binder_23_LH	CoV_binder_7_LH
486	0.624996957	9.72E-05	CoV_binder_20_LH	CoV_binder_17_LH
486	-1.45067065	9.72E-05	CoV_binder_31	CoV_binder_22_LH
327	-0.467992314	9.72E-05	CoV_binder_4_HL	CoV_binder_20_LH
486	0.984849452	9.72E-05	CoV_binder_4_LH	CR3022_scFv_LH
490	1.219163787	9.72E-05	CoV_binder_11_HL	CoV_binder_1_LH
327	0.440169671	9.72E-05	CoV_binder_20_LH	CoV_binder_3_LH
472	-0.487385655	9.72E-05	CoV_binder_28	CoV_binder_9_HL
367	-0.217262352	9.72E-05	SARS_VHH72	CR3022_scFv_LH
327	0.542960371	9.72E-05	CoV_binder_5_HL	SARS_VHH72
486	-0.784385708	9.72E-05	CR3022_scFv_LH	CoV_binder_3_LH
486	1.45067065	9.72E-05	CoV_binder_22_LH	CoV_binder_31
369	-0.272066093	9.72E-05	CoV_binder_9_LH	CoV_binder_14_HL
392	-0.278150848	9.72E-05	CoV_binder_27_HL	SARS_VHH72
486	0.686453911	9.72E-05	CoV_binder_1_LH	CoV_binder_17_LH
472	-0.828761994	9.72E-05	CoV_binder_28	CoV_binder_27_HL
473	1.105641178	9.72E-05	CoV_binder_9_LH	CR3022_scFv_LH
329	-0.203239993	9.72E-05	CR3022_scFv_LH	CoV_binder_13_LH
392	0.070764398	9.72E-05	CoV_binder_31	CoV_binder_27_HL
486	1.394051879	9.72E-05	CoV_binder_22_LH	CoV_binder_9_LH
486	-1.090709502	9.72E-05	CoV_binder_7_LH	CoV_binder_6_LH
490	-0.762703209	9.72E-05	CoV_binder_18_LH	CoV_binder_20_LH
327	0.467992314	9.72E-05	CoV_binder_20_LH	CoV_binder_4_HL
374	-0.170994681	9.72E-05	CoV_binder_27_HL	CoV_binder_11_LH
514	-0.334485588	9.72E-05	SARS_VHH72	CoV_binder_18_HL
486	0.784385708	9.72E-05	CoV_binder_3_LH	CR3022_scFv_LH
327	-0.440169671	9.72E-05	CoV_binder_3_LH	CoV_binder_20_LH
486	0.748761964	9.72E-05	CoV_binder_8_HL	CoV_binder_2_LH
367	0.305158609	9.72E-05	CoV_binder_14_HL	CoV_binder_3_LH
486	-0.546113078	9.72E-05	CoV_binder_11_LH	CoV_binder_10_HL
486	0.31781696	9.72E-05	CoV_binder_13_HL	SARS_VHH72
527	0.695127653	9.72E-05	CoV_binder_22_HL	SARS_VHH72
329	0.203239993	9.72E-05	CoV_binder_13_LH	CR3022_scFv_LH
329	0.278607841	9.72E-05	CoV_binder_22_LH	CR3022_scFv_LH
486	-0.686453911	9.72E-05	CoV_binder_17_LH	CoV_binder_1_LH
490	0.762703209	9.72E-05	CoV_binder_20_LH	CoV_binder_18_LH
486	-0.624996957	9.72E-05	CoV_binder_17_LH	CoV_binder_20_LH
329	-0.258701586	9.72E-05	CR3022_scFv_LH	CoV_binder_29
374	-0.52524753	9.72E-05	CoV_binder_8_HL	CoV_binder_14_HL
374	0.124563262	9.72E-05	CoV_binder_28	CoV_binder_27_HL
514	0.334485588	9.72E-05	CoV_binder_18_HL	SARS_VHH72
486	-0.417810244	9.72E-05	CoV_binder_11_HL	CoV_binder_26_LH
490	-1.17367299	9.72E-05	CoV_binder_14_LH	CoV_binder_3_HL
473	-1.105641178	9.72E-05	CR3022_scFv_LH	CoV_binder_9_LH
369	0.272066093	9.72E-05	CoV_binder_14_HL	CoV_binder_9_LH
374	0.090197547	9.72E-05	CoV_binder_4_LH	CoV_binder_27_HL
522	-0.604218999	9.72E-05	SARS_VHH72	CoV_binder_26_LH
367	0.217262352	9.72E-05	CR3022_scFv_LH	SARS_VHH72
463	0.215335521	9.72E-05	CoV_binder_2_HL	SARS_VHH72
344	-0.653701157	9.72E-05	CoV_binder_29	CoV_binder_27_HL
490	-0.734106346	9.72E-05	CoV_binder_10_HL	CoV_binder_20_LH
392	-0.070764398	9.72E-05	CoV_binder_27_HL	CoV_binder_31
472	-0.97402727	9.72E-05	CoV_binder_28	CoV_binder_10_LH
440	0.619895401	9.73E-05	CoV_binder_27_HL	SARS_VHH72
501	-0.451716637	9.73E-05	SARS_VHH72	CoV_binder_6_LH
501	-0.507909782	9.73E-05	SARS_VHH72	CoV_binder_16_LH
439	-0.953159442	9.73E-05	SARS_VHH72	CoV_binder_13_HL
388	-0.080780261	9.73E-05	SARS_VHH72	CoV_binder_14_HL
388	-0.043289796	9.73E-05	CoV_binder_14_HL	CoV_binder_22_HL
439	0.953159442	9.73E-05	CoV_binder_13_HL	SARS_VHH72
439	-0.623788504	9.73E-05	CoV_binder_17_LH	CoV_binder_25_HL
481	0.783389345	9.73E-05	CoV_binder_23_LH	CoV_binder_28
388	0.043289796	9.73E-05	CoV_binder_22_HL	CoV_binder_14_HL
501	0.451716637	9.73E-05	CoV_binder_6_LH	SARS_VHH72
388	-0.008558803	9.73E-05	CR3022_scFv_LH	CoV_binder_14_HL
331	-0.529540822	9.73E-05	SARS_VHH72	CoV_binder_22_LH
388	0.144218203	9.73E-05	CoV_binder_17_LH	CoV_binder_14_HL
388	-0.02471032	9.73E-05	CoV_binder_29	CoV_binder_14_HL
501	0.533906839	9.73E-05	CoV_binder_18_HL	SARS_VHH72
501	-0.471824184	9.73E-05	CR3022_scFv_LH	CoV_binder_21_HL
439	0.623788504	9.73E-05	CoV_binder_25_HL	CoV_binder_17_LH
501	-0.323768868	9.73E-05	SARS_VHH72	CoV_binder_26_LH
481	-0.328043113	9.73E-05	CoV_binder_28	CoV_binder_26_LH
481	-0.783389345	9.73E-05	CoV_binder_28	CoV_binder_23_LH
501	0.471824184	9.73E-05	CoV_binder_21_HL	CR3022_scFv_LH
501	0.652801647	9.73E-05	CoV_binder_10_HL	SARS_VHH72
388	-0.144218203	9.73E-05	CoV_binder_14_HL	CoV_binder_17_LH
439	-0.645990433	9.73E-05	CoV_binder_13_LH	CoV_binder_9_HL
388	0.02471032	9.73E-05	CoV_binder_14_HL	CoV_binder_29
331	-0.593273202	9.73E-05	CR3022_scFv_LH	CoV_binder_20_LH
501	-0.652801647	9.73E-05	SARS_VHH72	CoV_binder_10_HL
501	0.675207007	9.73E-05	CoV_binder_2_HL	SARS_VHH72
501	-0.675207007	9.73E-05	SARS_VHH72	CoV_binder_2_HL
501	-0.533906839	9.73E-05	SARS_VHH72	CoV_binder_18_HL
481	0.328043113	9.73E-05	CoV_binder_26_LH	CoV_binder_28
501	0.507909782	9.73E-05	CoV_binder_16_LH	SARS_VHH72
331	0.529540822	9.73E-05	CoV_binder_22_LH	SARS_VHH72
331	-0.439636202	9.73E-05	SARS_VHH72	CoV_binder_2_HL
481	0.780579065	9.73E-05	CoV_binder_1_LH	SARS_VHH72
439	0.645990433	9.73E-05	CoV_binder_9_HL	CoV_binder_13_LH
331	0.439636202	9.73E-05	CoV_binder_2_HL	SARS_VHH72
440	-0.619895401	9.73E-05	SARS_VHH72	CoV_binder_27_HL
501	0.323768868	9.73E-05	CoV_binder_26_LH	SARS_VHH72
388	0.080780261	9.73E-05	CoV_binder_14_HL	SARS_VHH72
481	-0.780579065	9.73E-05	SARS_VHH72	CoV_binder_1_LH
331	0.593273202	9.73E-05	CoV_binder_20_LH	CR3022_scFv_LH
388	0.008558803	9.73E-05	CoV_binder_14_HL	CR3022_scFv_LH
371	-0.454585679	9.94E-05	CoV_binder_11_HL	CoV_binder_27_HL
371	-0.483548996	9.94E-05	CoV_binder_22_HL	CoV_binder_27_HL
443	-0.730900326	9.94E-05	CoV_binder_29	CoV_binder_7_LH
487	1.400472854	9.94E-05	CoV_binder_9_LH	CoV_binder_31
455	0.214312907	9.94E-05	CoV_binder_13_LH	CoV_binder_2_LH
455	-0.689769626	9.94E-05	CoV_binder_14_LH	CoV_binder_21_HL
443	0.730900326	9.94E-05	CoV_binder_7_LH	CoV_binder_29
371	0.454585679	9.94E-05	CoV_binder_27_HL	CoV_binder_11_HL
394	0.360742042	9.94E-05	CoV_binder_15_LH	SARS_VHH72
460	0.9870078	9.94E-05	CoV_binder_21_LH	CoV_binder_4_LH
448	-0.810063697	9.94E-05	CoV_binder_17_LH	CoV_binder_7_LH
460	-0.326476019	9.94E-05	CR3022_scFv_LH	CoV_binder_14_HL
460	1.028726481	9.94E-05	CoV_binder_9_LH	CoV_binder_17_LH
455	-0.449241025	9.94E-05	CoV_binder_7_LH	CoV_binder_26_LH
324	-0.444677685	9.94E-05	SARS_VHH72	CoV_binder_24_HL
408	-0.599900036	9.94E-05	CoV_binder_21_LH	SARS_VHH72
455	0.361643143	9.94E-05	CoV_binder_20_LH	CoV_binder_2_LH
443	0.233087662	9.94E-05	CoV_binder_14_HL	CoV_binder_10_HL
455	-0.188344272	9.94E-05	CoV_binder_2_LH	CoV_binder_24_LH
487	-0.356362387	9.94E-05	CoV_binder_13_HL	CoV_binder_1_LH
455	-0.426249861	9.94E-05	CoV_binder_18_HL	CoV_binder_15_LH
408	0.450441665	9.94E-05	CoV_binder_18_HL	CoV_binder_11_LH
460	0.697074873	9.94E-05	CoV_binder_10_HL	CoV_binder_3_HL
460	-0.697074873	9.94E-05	CoV_binder_3_HL	CoV_binder_10_HL
455	0.689769626	9.94E-05	CoV_binder_21_HL	CoV_binder_14_LH
474	-0.158031277	9.94E-05	CoV_binder_3_HL	CoV_binder_27_HL
474	0.158031277	9.94E-05	CoV_binder_27_HL	CoV_binder_3_HL
494	-0.391519538	9.94E-05	CoV_binder_9_LH	CoV_binder_18_HL
500	0.672548226	9.94E-05	CoV_binder_14_HL	CoV_binder_19_LH
347	0.255382562	9.94E-05	CoV_binder_27_HL	CoV_binder_22_HL
455	-0.097421253	9.94E-05	CoV_binder_11_HL	CoV_binder_27_HL
456	1.050744732	9.94E-05	CoV_binder_21_LH	SARS_VHH72
394	0.309372979	9.94E-05	CoV_binder_2_LH	SARS_VHH72
460	-0.397100648	9.94E-05	SARS_VHH72	CoV_binder_32
487	-0.282059049	9.94E-05	CR3022_scFv_LH	CoV_binder_1_LH
443	0.388561586	9.94E-05	CoV_binder_27_HL	CoV_binder_29
494	0.391519538	9.94E-05	CoV_binder_18_HL	CoV_binder_9_LH
443	0.532600641	9.94E-05	CoV_binder_19_LH	CoV_binder_22_HL
443	-0.388561586	9.94E-05	CoV_binder_29	CoV_binder_27_HL
487	0.868580443	9.94E-05	CoV_binder_21_LH	CoV_binder_24_LH
494	-1.22873676	9.94E-05	CoV_binder_8_LH	CoV_binder_4_LH
387		9.94E-05	CoV_binder_14_HL	CoV_binder_29
408	0.540719635	9.94E-05	CoV_binder_18_LH	CoV_binder_11_HL
455	0.449241025	9.94E-05	CoV_binder_26_LH	CoV_binder_7_LH
324	0.444677685	9.94E-05	CoV_binder_24_HL	SARS_VHH72
487	-0.95818874	9.94E-05	CoV_binder_31	CoV_binder_25_HL
408	0.599900036	9.94E-05	SARS_VHH72	CoV_binder_21_LH
408	0.446876587	9.94E-05	CoV_binder_24_LH	CoV_binder_8_LH
518	-0.135352596	9.94E-05	SARS_VHH72	CR3022_scFv_LH
455	0.188344272	9.94E-05	CoV_binder_24_LH	CoV_binder_2_LH
408	-0.450441665	9.94E-05	CoV_binder_11_LH	CoV_binder_18_HL
487	-0.691878433	9.94E-05	CoV_binder_2_LH	CoV_binder_8_HL
487	0.37409699	9.94E-05	CoV_binder_1_LH	CoV_binder_13_LH
487	-0.537663836	9.94E-05	CoV_binder_28	CoV_binder_9_HL
455	-0.619007171	9.94E-05	CoV_binder_16_LH	CoV_binder_25_HL
460	0.091241209	9.94E-05	CoV_binder_27_HL	CoV_binder_11_LH
455	-0.361643143	9.94E-05	CoV_binder_2_LH	CoV_binder_20_LH
448	-0.847290633	9.94E-05	CoV_binder_24_LH	CoV_binder_7_LH
515	-1.205278755	9.94E-05	CoV_binder_26_LH	SARS_VHH72
487	-1.366525507	9.94E-05	CoV_binder_24_LH	CoV_binder_9_LH
443	0.541818175	9.94E-05	CoV_binder_13_LH	CoV_binder_18_LH
487	0.282059049	9.94E-05	CoV_binder_1_LH	CR3022_scFv_LH
394	-0.360742042	9.94E-05	SARS_VHH72	CoV_binder_15_LH
448	0.595767715	9.94E-05	CoV_binder_4_LH	CoV_binder_22_HL
455	0.097421253	9.94E-05	CoV_binder_27_HL	CoV_binder_11_HL
461		9.94E-05	CoV_binder_14_HL	CR3022_scFv_LH
443	-0.541818175	9.94E-05	CoV_binder_18_LH	CoV_binder_13_LH
460	0.326476019	9.94E-05	CoV_binder_14_HL	CR3022_scFv_LH
371	0.483548996	9.94E-05	CoV_binder_27_HL	CoV_binder_22_HL
456	-1.050744732	9.94E-05	SARS_VHH72	CoV_binder_21_LH
443	-0.524351834	9.94E-05	CR3022_scFv_LH	CoV_binder_13_LH
443	0.524351834	9.94E-05	CoV_binder_13_LH	CR3022_scFv_LH
455	0.426249861	9.94E-05	CoV_binder_15_LH	CoV_binder_18_HL
455	-0.248009226	9.94E-05	CoV_binder_11_LH	CoV_binder_3_LH
394	-0.309372979	9.94E-05	SARS_VHH72	CoV_binder_2_LH
518	0.135352596	9.94E-05	CR3022_scFv_LH	SARS_VHH72
408	0.4768998	9.94E-05	CoV_binder_14_LH	CoV_binder_7_LH
455	0.619007171	9.94E-05	CoV_binder_25_HL	CoV_binder_16_LH
460	0.397100648	9.94E-05	CoV_binder_32	SARS_VHH72
448	-0.595767715	9.94E-05	CoV_binder_22_HL	CoV_binder_4_LH
455	0.248009226	9.94E-05	CoV_binder_3_LH	CoV_binder_11_LH
387		9.94E-05	CoV_binder_14_HL	CoV_binder_3_LH
455	-0.214312907	9.94E-05	CoV_binder_2_LH	CoV_binder_13_LH
408	-0.4768998	9.94E-05	CoV_binder_7_LH	CoV_binder_14_LH
443	-0.532600641	9.94E-05	CoV_binder_22_HL	CoV_binder_19_LH
487	-0.537517933	9.94E-05	CoV_binder_2_LH	CoV_binder_9_HL
408	-0.446876587	9.94E-05	CoV_binder_8_LH	CoV_binder_24_LH
487	-0.880400932	9.94E-05	CoV_binder_31	CoV_binder_22_HL
408	-0.540719635	9.94E-05	CoV_binder_11_HL	CoV_binder_18_LH
519	0.554843675	0.000103354	CoV_binder_20_HL	CR3022_scFv_LH
498	-0.610990976	0.000103354	CoV_binder_8_LH	CoV_binder_32
498	0.361229727	0.000103354	CoV_binder_1_LH	CoV_binder_28
506	-0.669703805	0.000103354	CoV_binder_14_HL	CR3022_scFv_LH
462	-0.238808097	0.000103354	CoV_binder_28	CoV_binder_27_HL
477	0.846342484	0.000103354	CoV_binder_27_HL	CoV_binder_29
462	0.238808097	0.000103354	CoV_binder_27_HL	CoV_binder_28
477	-0.210251946	0.000103354	CR3022_scFv_LH	CoV_binder_3_HL
506	-0.482370623	0.000103354	SARS_VHH72	CoV_binder_9_HL
462	-0.336348414	0.000103354	CoV_binder_10_HL	CoV_binder_27_HL
493	-0.905626516	0.000103354	CoV_binder_28	CoV_binder_4_HL
477	0.502149422	0.000103354	CoV_binder_20_LH	SARS_VHH72
478	-0.643130113	0.000103354	CoV_binder_8_LH	CoV_binder_27_HL
462	0.289108714	0.000103354	CoV_binder_27_HL	CoV_binder_22_HL
493	0.905626516	0.000103354	CoV_binder_4_HL	CoV_binder_28
493	0.564932221	0.000103354	CoV_binder_32	CoV_binder_7_LH
519	0.345873438	0.000103354	CoV_binder_7_LH	SARS_VHH72
478	0.669579227	0.000103354	CoV_binder_27_HL	CoV_binder_28
498	-0.577305507	0.000103354	CR3022_scFv_LH	CoV_binder_32
498	0.362634176	0.000103354	CoV_binder_31	CoV_binder_28
321	-0.634343763	0.000103354	SARS_VHH72	CoV_binder_20_LH
498	-0.361229727	0.000103354	CoV_binder_28	CoV_binder_1_LH
321	-0.198272785	0.000103354	CoV_binder_4_LH	CoV_binder_14_HL
498	0.306513169	0.000103354	CoV_binder_22_HL	SARS_VHH72
478	0.372650551	0.000103354	CoV_binder_3_HL	SARS_VHH72
498	0.610990976	0.000103354	CoV_binder_32	CoV_binder_8_LH
477	-0.846342484	0.000103354	CoV_binder_29	CoV_binder_27_HL
321	0.634343763	0.000103354	CoV_binder_20_LH	SARS_VHH72
498	0.325036821	0.000103354	CoV_binder_31	CoV_binder_9_LH
478	-0.264841678	0.000103354	SARS_VHH72	CoV_binder_9_LH
462	0.312088541	0.000103354	CoV_binder_26_LH	SARS_VHH72
477	-0.855033123	0.000103354	CoV_binder_31	CoV_binder_27_HL
478	-0.372650551	0.000103354	SARS_VHH72	CoV_binder_3_HL
478	-0.612902669	0.000103354	CoV_binder_21_HL	CoV_binder_27_HL
493	-0.564932221	0.000103354	CoV_binder_7_LH	CoV_binder_32
519	0.695915828	0.000103354	CoV_binder_25_HL	SARS_VHH72
498	0.577305507	0.000103354	CoV_binder_32	CR3022_scFv_LH
462	-0.312088541	0.000103354	SARS_VHH72	CoV_binder_26_LH
415	0.319645711	0.000103354	CoV_binder_14_HL	CoV_binder_2_LH
321	0.211662647	0.000103354	CoV_binder_14_HL	CoV_binder_2_LH
498	-0.306513169	0.000103354	SARS_VHH72	CoV_binder_22_HL
498	-0.325036821	0.000103354	CoV_binder_9_LH	CoV_binder_31
493	-0.587772069	0.000103354	CoV_binder_9_LH	CoV_binder_32
462	-0.32436783	0.000103354	CoV_binder_8_LH	CoV_binder_27_HL
462	-0.423736682	0.000103354	CoV_binder_8_HL	CoV_binder_27_HL
519	-0.345873438	0.000103354	SARS_VHH72	CoV_binder_7_LH
477	0.210251946	0.000103354	CoV_binder_3_HL	CR3022_scFv_LH
477	-0.881579701	0.000103354	CoV_binder_11_HL	CoV_binder_27_HL
519	-0.695915828	0.000103354	SARS_VHH72	CoV_binder_25_HL
478	0.264841678	0.000103354	CoV_binder_9_LH	SARS_VHH72
506	0.669703805	0.000103354	CR3022_scFv_LH	CoV_binder_14_HL
519	-0.554843675	0.000103354	CR3022_scFv_LH	CoV_binder_20_HL
478	0.612902669	0.000103354	CoV_binder_27_HL	CoV_binder_21_HL
462	0.32436783	0.000103354	CoV_binder_27_HL	CoV_binder_8_LH
477	0.855033123	0.000103354	CoV_binder_27_HL	CoV_binder_31
478	-0.669579227	0.000103354	CoV_binder_28	CoV_binder_27_HL
478	0.643130113	0.000103354	CoV_binder_27_HL	CoV_binder_8_LH
506	0.482370623	0.000103354	CoV_binder_9_HL	SARS_VHH72
493	0.587772069	0.000103354	CoV_binder_32	CoV_binder_9_LH
478	-0.599740372	0.000103354	CoV_binder_18_LH	CoV_binder_27_HL
462	-0.289108714	0.000103354	CoV_binder_22_HL	CoV_binder_27_HL
415	-0.319645711	0.000103354	CoV_binder_2_LH	CoV_binder_14_HL
477	0.881579701	0.000103354	CoV_binder_27_HL	CoV_binder_11_HL
321	-0.211662647	0.000103354	CoV_binder_2_LH	CoV_binder_14_HL
462	0.336348414	0.000103354	CoV_binder_27_HL	CoV_binder_10_HL
498	-0.362634176	0.000103354	CoV_binder_28	CoV_binder_31
478	0.599740372	0.000103354	CoV_binder_27_HL	CoV_binder_18_LH
321	0.198272785	0.000103354	CoV_binder_14_HL	CoV_binder_4_LH
477	-0.502149422	0.000103354	SARS_VHH72	CoV_binder_20_LH
475	0.485206326	0.000106306	CoV_binder_17_HL	CoV_binder_28
479	0.557076692	0.000106306	CoV_binder_17_HL	SARS_VHH72
482	-0.447534028	0.000106306	CR3022_scFv_LH	CoV_binder_14_HL
482	0.447534028	0.000106306	CoV_binder_14_HL	CR3022_scFv_LH
483	0.625516479	0.000106306	CoV_binder_3_LH	CoV_binder_4_HL
476	0.406975773	0.000106306	CoV_binder_10_HL	CoV_binder_4_LH
489	-0.918143835	0.000106306	CoV_binder_5_HL	CoV_binder_10_LH
489	0.918143835	0.000106306	CoV_binder_10_LH	CoV_binder_5_HL
499	-0.515699073	0.000106306	CoV_binder_28	CoV_binder_17_HL
489	-0.804518152	0.000106306	CoV_binder_14_LH	CoV_binder_21_LH
475	0.496419958	0.000106306	CoV_binder_15_LH	CoV_binder_17_LH
479	0.330692879	0.000106306	CoV_binder_23_LH	CoV_binder_4_HL
385	-0.649274473	0.000106306	CoV_binder_4_LH	CoV_binder_18_HL
479	0.433832496	0.000106306	CoV_binder_32	CR3022_scFv_LH
476	0.193617171	0.000106306	CoV_binder_27_HL	CoV_binder_3_HL
489	1.154391596	0.000106306	CoV_binder_9_LH	CoV_binder_24_HL
476	-1.041021238	0.000106306	CoV_binder_13_LH	CoV_binder_10_LH
475	1.026319639	0.000106306	CoV_binder_9_LH	CoV_binder_5_HL
479	-0.330692879	0.000106306	CoV_binder_4_HL	CoV_binder_23_LH
489	0.595870136	0.000106306	CoV_binder_25_HL	CoV_binder_18_HL
508	0.736032373	0.000106306	CoV_binder_14_HL	CoV_binder_22_LH
476	0.10534371	0.000106306	CoV_binder_27_HL	CoV_binder_18_LH
476	-0.822293807	0.000106306	CR3022_scFv_LH	CoV_binder_10_LH
475	0.180811284	0.000106306	CoV_binder_27_HL	CoV_binder_4_HL
476	0.646580127	0.000106306	CoV_binder_21_HL	CoV_binder_28
489	-0.568285902	0.000106306	CoV_binder_24_LH	CoV_binder_15_LH
330	-0.345552477	0.000106306	SARS_VHH72	CoV_binder_3_LH
479	-0.557076692	0.000106306	SARS_VHH72	CoV_binder_17_HL
483	-0.243958015	0.000106306	CR3022_scFv_LH	CoV_binder_22_LH
476	-0.482534716	0.000106306	CoV_binder_13_HL	CoV_binder_21_HL
489	0.616069845	0.000106306	CoV_binder_27_HL	CoV_binder_20_HL
479	-0.433832496	0.000106306	CR3022_scFv_LH	CoV_binder_32
475	-0.547322453	0.000106306	CoV_binder_11_HL	CoV_binder_21_HL
489	0.804518152	0.000106306	CoV_binder_21_LH	CoV_binder_14_LH
482	0.511548945	0.000106306	CoV_binder_14_HL	CoV_binder_29
489	0.568285902	0.000106306	CoV_binder_15_LH	CoV_binder_24_LH
373	0.334001151	0.000106306	CoV_binder_27_HL	CoV_binder_22_HL
475	-0.180811284	0.000106306	CoV_binder_4_HL	CoV_binder_27_HL
330	-0.376124832	0.000106306	SARS_VHH72	CoV_binder_8_LH
489	-1.154391596	0.000106306	CoV_binder_24_HL	CoV_binder_9_LH
499	0.515699073	0.000106306	CoV_binder_17_HL	CoV_binder_28
373	0.280053422	0.000106306	CoV_binder_27_HL	CoV_binder_13_LH
330	-0.212933119	0.000106306	CR3022_scFv_LH	CoV_binder_6_LH
475	0.566581626	0.000106306	CoV_binder_15_LH	CoV_binder_2_LH
482	0.317111357	0.000106306	CoV_binder_26_LH	CoV_binder_4_LH
483	0.243958015	0.000106306	CoV_binder_22_LH	CR3022_scFv_LH
476	-0.406975773	0.000106306	CoV_binder_4_LH	CoV_binder_10_HL
475	1.006141661	0.000106306	CoV_binder_8_HL	CoV_binder_14_LH
482	-0.317111357	0.000106306	CoV_binder_4_LH	CoV_binder_26_LH
476	0.482534716	0.000106306	CoV_binder_21_HL	CoV_binder_13_HL
330	0.345552477	0.000106306	CoV_binder_3_LH	SARS_VHH72
508	0.651222636	0.000106306	CoV_binder_14_HL	CoV_binder_24_LH
489	-0.581388922	0.000106306	CoV_binder_3_HL	CoV_binder_20_LH
476	0.945822565	0.000106306	CoV_binder_22_HL	CoV_binder_4_LH
489	0.874875025	0.000106306	CoV_binder_10_LH	CoV_binder_14_LH
475	-0.485206326	0.000106306	CoV_binder_28	CoV_binder_17_HL
476	-0.945822565	0.000106306	CoV_binder_4_LH	CoV_binder_22_HL
499	0.422080263	0.000106306	CoV_binder_7_LH	CoV_binder_10_HL
476	-0.440864362	0.000106306	SARS_VHH72	CoV_binder_21_HL
482	-0.511548945	0.000106306	CoV_binder_29	CoV_binder_14_HL
489	-0.874875025	0.000106306	CoV_binder_14_LH	CoV_binder_10_LH
476	0.822293807	0.000106306	CoV_binder_10_LH	CR3022_scFv_LH
508	0.751305007	0.000106306	CoV_binder_14_HL	CoV_binder_16_LH
320	-0.411067329	0.000106306	CoV_binder_6_LH	CoV_binder_27_HL
476	1.153132399	0.000106306	CoV_binder_10_LH	CoV_binder_28
373	-0.334001151	0.000106306	CoV_binder_22_HL	CoV_binder_27_HL
385	0.649274473	0.000106306	CoV_binder_18_HL	CoV_binder_4_LH
499	-0.555621938	0.000106306	CoV_binder_19_LH	CoV_binder_26_LH
495	-0.103674918	0.000106306	SARS_VHH72	CoV_binder_23_LH
489	-0.902431368	0.000106306	CoV_binder_17_HL	CoV_binder_31
330	0.376124832	0.000106306	CoV_binder_8_LH	SARS_VHH72
499	-0.422080263	0.000106306	CoV_binder_10_HL	CoV_binder_7_LH
489	0.581388922	0.000106306	CoV_binder_20_LH	CoV_binder_3_HL
330	0.212933119	0.000106306	CoV_binder_6_LH	CR3022_scFv_LH
475	0.547322453	0.000106306	CoV_binder_21_HL	CoV_binder_11_HL
475	-0.566581626	0.000106306	CoV_binder_2_LH	CoV_binder_15_LH
476	0.440864362	0.000106306	CoV_binder_21_HL	SARS_VHH72
499	0.555621938	0.000106306	CoV_binder_26_LH	CoV_binder_19_LH
475	-1.026319639	0.000106306	CoV_binder_5_HL	CoV_binder_9_LH
483	-0.625516479	0.000106306	CoV_binder_4_HL	CoV_binder_3_LH
373	-0.280053422	0.000106306	CoV_binder_13_LH	CoV_binder_27_HL
475	-0.496419958	0.000106306	CoV_binder_17_LH	CoV_binder_15_LH
444	0.537032729	0.000111951	CoV_binder_2_LH	CoV_binder_17_LH
346	0.265643654	0.000111951	CoV_binder_6_LH	SARS_VHH72
346	-0.199346584	0.000111951	SARS_VHH72	CoV_binder_9_LH
403	0.682527264	0.000111951	SARS_VHH72	CoV_binder_17_HL
325	0.287738194	0.000111951	CoV_binder_28	SARS_VHH72
444	0.414404372	0.000111951	CoV_binder_27_HL	CoV_binder_8_LH
502	-0.346902603	0.000111951	SARS_VHH72	CoV_binder_22_HL
446	0.356737814	0.000111951	CoV_binder_11_HL	CR3022_scFv_LH
403	-0.682527264	0.000111951	CoV_binder_17_HL	SARS_VHH72
446	0.669396364	0.000111951	CoV_binder_19_LH	SARS_VHH72
446	-0.548222725	0.000111951	CoV_binder_8_HL	CoV_binder_2_LH
502	0.434770966	0.000111951	CoV_binder_27_HL	CoV_binder_6_LH
346	-0.481720273	0.000111951	CoV_binder_3_LH	CoV_binder_27_HL
427	-0.245112886	0.000111951	CoV_binder_10_HL	CoV_binder_14_HL
446	0.458596653	0.000111951	CoV_binder_28	CoV_binder_9_LH
335	0.279977399	0.000111951	CoV_binder_15_LH	CR3022_scFv_LH
335	-0.279977399	0.000111951	CR3022_scFv_LH	CoV_binder_15_LH
458	-0.308066264	0.000111951	CoV_binder_24_LH	CoV_binder_27_HL
346	-0.265643654	0.000111951	SARS_VHH72	CoV_binder_6_LH
446	-0.060200343	0.000111951	CoV_binder_27_HL	CoV_binder_10_LH
325	-0.679663552	0.000111951	CoV_binder_11_HL	CoV_binder_14_HL
446	-0.669396364	0.000111951	SARS_VHH72	CoV_binder_19_LH
325	0.663900344	0.000111951	CoV_binder_14_HL	CoV_binder_9_LH
444	0.442106997	0.000111951	CoV_binder_2_HL	CoV_binder_10_LH
390	0.596752434	0.000111951	CoV_binder_14_HL	CoV_binder_31
417	-0.454633955	0.000111951	CoV_binder_17_HL	CoV_binder_1_LH
446	-0.356737814	0.000111951	CR3022_scFv_LH	CoV_binder_11_HL
417	0.396812683	0.000111951	CoV_binder_13_HL	CoV_binder_11_HL
325	-0.128743115	0.000111951	CoV_binder_4_HL	CoV_binder_27_HL
390	-0.365855732	0.000111951	CoV_binder_24_LH	CoV_binder_27_HL
390	0.365855732	0.000111951	CoV_binder_27_HL	CoV_binder_24_LH
417	0.785065472	0.000111951	CoV_binder_25_HL	CoV_binder_10_HL
383	-0.798545577	0.000111951	SARS_VHH72	CoV_binder_18_HL
444	-0.46702863	0.000111951	CR3022_scFv_LH	CoV_binder_14_LH
346	-0.568394141	0.000111951	CoV_binder_4_HL	CoV_binder_7_LH
417	-0.785065472	0.000111951	CoV_binder_10_HL	CoV_binder_25_HL
444	0.46702863	0.000111951	CoV_binder_14_LH	CR3022_scFv_LH
325	0.128743115	0.000111951	CoV_binder_27_HL	CoV_binder_4_HL
502	0.44437502	0.000111951	CoV_binder_27_HL	CoV_binder_10_HL
458	-0.458048641	0.000111951	CoV_binder_8_HL	CoV_binder_25_HL
427	-0.507221047	0.000111951	CoV_binder_13_LH	CoV_binder_9_HL
502	-0.44437502	0.000111951	CoV_binder_10_HL	CoV_binder_27_HL
346	0.568394141	0.000111951	CoV_binder_7_LH	CoV_binder_4_HL
444	-0.537032729	0.000111951	CoV_binder_17_LH	CoV_binder_2_LH
446	0.060200343	0.000111951	CoV_binder_10_LH	CoV_binder_27_HL
417	0.964018448	0.000111951	CoV_binder_8_HL	CoV_binder_2_HL
444	0.44566074	0.000111951	CoV_binder_2_HL	CoV_binder_13_HL
446	-0.46489507	0.000111951	SARS_VHH72	CoV_binder_24_HL
417	0.454633955	0.000111951	CoV_binder_1_LH	CoV_binder_17_HL
417	-0.578643012	0.000111951	CoV_binder_7_LH	CoV_binder_10_HL
446	-0.458596653	0.000111951	CoV_binder_9_LH	CoV_binder_28
390	-0.585450819	0.000111951	CoV_binder_9_LH	CoV_binder_14_HL
325	-0.677332305	0.000111951	CoV_binder_11_LH	CoV_binder_14_HL
446	-0.502311133	0.000111951	CoV_binder_10_HL	CoV_binder_7_LH
346	0.199346584	0.000111951	CoV_binder_9_LH	SARS_VHH72
417	0.578643012	0.000111951	CoV_binder_10_HL	CoV_binder_7_LH
427	0.507221047	0.000111951	CoV_binder_9_HL	CoV_binder_13_LH
502	-0.479794084	0.000111951	CR3022_scFv_LH	CoV_binder_5_HL
446	0.46489507	0.000111951	CoV_binder_24_HL	SARS_VHH72
502	0.479794084	0.000111951	CoV_binder_5_HL	CR3022_scFv_LH
325	0.679663552	0.000111951	CoV_binder_14_HL	CoV_binder_11_HL
502	-0.434770966	0.000111951	CoV_binder_6_LH	CoV_binder_27_HL
390	0.585450819	0.000111951	CoV_binder_14_HL	CoV_binder_9_LH
444	-0.414404372	0.000111951	CoV_binder_8_LH	CoV_binder_27_HL
417	-0.445728181	0.000111951	CoV_binder_31	CoV_binder_17_HL
325	0.677332305	0.000111951	CoV_binder_14_HL	CoV_binder_11_LH
446	0.502311133	0.000111951	CoV_binder_7_LH	CoV_binder_10_HL
444	-0.442106997	0.000111951	CoV_binder_10_LH	CoV_binder_2_HL
502	0.346902603	0.000111951	CoV_binder_22_HL	SARS_VHH72
446	0.548222725	0.000111951	CoV_binder_2_LH	CoV_binder_8_HL
325	-0.289409747	0.000111951	CR3022_scFv_LH	CoV_binder_7_LH
390	-0.596752434	0.000111951	CoV_binder_31	CoV_binder_14_HL
325	-0.287738194	0.000111951	SARS_VHH72	CoV_binder_28
417	-0.396812683	0.000111951	CoV_binder_11_HL	CoV_binder_13_HL
325	0.289409747	0.000111951	CoV_binder_7_LH	CR3022_scFv_LH
458	-0.494340018	0.000111951	CoV_binder_10_HL	CoV_binder_27_HL
346	-0.515382122	0.000111951	CoV_binder_13_LH	CoV_binder_27_HL
444	1.108618047	0.000111951	CoV_binder_7_LH	CoV_binder_19_LH
444	-0.44566074	0.000111951	CoV_binder_13_HL	CoV_binder_2_HL
383	0.798545577	0.000111951	CoV_binder_18_HL	SARS_VHH72
346	0.481720273	0.000111951	CoV_binder_27_HL	CoV_binder_3_LH
417	0.445728181	0.000111951	CoV_binder_17_HL	CoV_binder_31
458	0.308066264	0.000111951	CoV_binder_27_HL	CoV_binder_24_LH
325	-0.663900344	0.000111951	CoV_binder_9_LH	CoV_binder_14_HL
346	0.515382122	0.000111951	CoV_binder_27_HL	CoV_binder_13_LH
427	0.245112886	0.000111951	CoV_binder_14_HL	CoV_binder_10_HL
394	-0.350076043	0.00011447	SARS_VHH72	CoV_binder_24_LH
455	0.589236692	0.00011447	CoV_binder_9_LH	CoV_binder_20_LH
370	-0.355031399	0.00011447	SARS_VHH72	CoV_binder_14_HL
408	-0.555368839	0.00011447	CoV_binder_10_HL	CoV_binder_18_LH
460	0.109936419	0.00011447	CoV_binder_17_LH	CoV_binder_27_HL
520	0.493617833	0.00011447	CoV_binder_1_LH	SARS_VHH72
460	0.239224932	0.00011447	CoV_binder_14_HL	CoV_binder_13_LH
461		0.00011447	CoV_binder_14_HL	CoV_binder_29
437		0.00011447	CoV_binder_14_HL	CoV_binder_28
494	-0.995291376	0.00011447	CoV_binder_20_LH	CoV_binder_4_HL
408	-1.621760047	0.00011447	CoV_binder_9_HL	CoV_binder_13_HL
494	-1.056355014	0.00011447	CoV_binder_21_HL	CoV_binder_4_LH
443	-0.631841766	0.00011447	CoV_binder_22_HL	CoV_binder_25_HL
371	0.505537746	0.00011447	CoV_binder_27_HL	CoV_binder_21_LH
394	-0.349777938	0.00011447	SARS_VHH72	CoV_binder_17_LH
387		0.00011447	CoV_binder_14_HL	CoV_binder_2_LH
494	1.056355014	0.00011447	CoV_binder_4_LH	CoV_binder_21_HL
455	0.208971601	0.00011447	CoV_binder_13_LH	CoV_binder_11_LH
487	-1.131556356	0.00011447	CoV_binder_11_LH	CoV_binder_25_HL
445	0.217740544	0.00011447	CoV_binder_27_HL	CoV_binder_9_LH
437		0.00011447	CoV_binder_9_HL	CoV_binder_28
518	-0.374207016	0.00011447	SARS_VHH72	CoV_binder_15_LH
487	-0.911857633	0.00011447	CoV_binder_13_LH	CoV_binder_6_LH
487	-1.586264058	0.00011447	CoV_binder_7_LH	CoV_binder_9_LH
456	0.685665912	0.00011447	CoV_binder_9_HL	CoV_binder_17_LH
437		0.00011447	CoV_binder_14_HL	CoV_binder_22_HL
515	0.381742995	0.00011447	CoV_binder_9_HL	CoV_binder_17_LH
408	-0.96011686	0.00011447	CoV_binder_5_HL	CoV_binder_13_LH
455	-0.040451041	0.00011447	CoV_binder_18_LH	CoV_binder_27_HL
460	0.918426033	0.00011447	CoV_binder_8_HL	CoV_binder_24_LH
518	-0.22938811	0.00011447	SARS_VHH72	CoV_binder_16_LH
437		0.00011447	CoV_binder_9_HL	CoV_binder_17_LH
445	-0.217740544	0.00011447	CoV_binder_9_LH	CoV_binder_27_HL
460	-0.463610564	0.00011447	SARS_VHH72	CoV_binder_20_LH
456	1.115244636	0.00011447	CoV_binder_21_LH	CoV_binder_17_LH
443	0.032000974	0.00011447	CoV_binder_28	CoV_binder_14_HL
355		0.00011447	CoV_binder_26_LH	CoV_binder_29
494	-1.077138778	0.00011447	CoV_binder_18_HL	CoV_binder_4_HL
460	0.529434998	0.00011447	CoV_binder_20_HL	CR3022_scFv_LH
347	-1.409654903	0.00011447	CoV_binder_14_HL	SARS_VHH72
487	1.049637622	0.00011447	CoV_binder_22_LH	CoV_binder_31
324	-0.446865201	0.00011447	CR3022_scFv_LH	CoV_binder_23_LH
455	0.559343506	0.00011447	CoV_binder_1_LH	CoV_binder_18_LH
347	1.409654903	0.00011447	SARS_VHH72	CoV_binder_14_HL
494	1.2629453	0.00011447	CoV_binder_4_HL	CoV_binder_6_LH
487	1.445596326	0.00011447	CoV_binder_10_LH	CoV_binder_24_LH
387		0.00011447	CoV_binder_14_HL	CoV_binder_17_LH
460	-0.643057639	0.00011447	CoV_binder_28	CoV_binder_8_LH
408	0.555368839	0.00011447	CoV_binder_18_LH	CoV_binder_10_HL
460	0.052494042	0.00011447	CoV_binder_27_HL	CoV_binder_24_LH
370	0.355031399	0.00011447	CoV_binder_14_HL	SARS_VHH72
500	-0.514819909	0.00011447	CoV_binder_5_HL	CoV_binder_14_HL
474	0.494966633	0.00011447	CoV_binder_6_LH	CoV_binder_28
455	0.040451041	0.00011447	CoV_binder_27_HL	CoV_binder_18_LH
455	-0.559343506	0.00011447	CoV_binder_18_LH	CoV_binder_1_LH
370	-0.410549571	0.00011447	CoV_binder_13_LH	CoV_binder_14_HL
324	0.331862403	0.00011447	CoV_binder_2_HL	CoV_binder_31
460	0.38433199	0.00011447	CoV_binder_5_HL	CoV_binder_13_LH
437		0.00011447	CoV_binder_9_HL	CoV_binder_22_HL
460	-0.563406015	0.00011447	CoV_binder_13_HL	CoV_binder_21_HL
460	0.463610564	0.00011447	CoV_binder_20_LH	SARS_VHH72
371	0.464240406	0.00011447	CoV_binder_27_HL	CoV_binder_22_LH
460	-0.239224932	0.00011447	CoV_binder_13_LH	CoV_binder_14_HL
455	-0.208971601	0.00011447	CoV_binder_11_LH	CoV_binder_13_LH
457		0.00011447	CoV_binder_17_HL	CR3022_scFv_LH
457		0.00011447	CoV_binder_14_HL	CR3022_scFv_LH
324	-0.331862403	0.00011447	CoV_binder_31	CoV_binder_2_HL
520	-0.005835893	0.00011447	CoV_binder_7_LH	CoV_binder_27_HL
474	0.564227293	0.00011447	CoV_binder_1_LH	CoV_binder_28
455	-0.589236692	0.00011447	CoV_binder_20_LH	CoV_binder_9_LH
460	0.643057639	0.00011447	CoV_binder_8_LH	CoV_binder_28
371	-0.464240406	0.00011447	CoV_binder_22_LH	CoV_binder_27_HL
494	0.995291376	0.00011447	CoV_binder_4_HL	CoV_binder_20_LH
324	0.446865201	0.00011447	CoV_binder_23_LH	CR3022_scFv_LH
494	1.22873676	0.00011447	CoV_binder_4_LH	CoV_binder_8_LH
443	-0.272219321	0.00011447	CoV_binder_24_HL	CoV_binder_14_HL
324	0.084897943	0.00011447	CoV_binder_15_LH	CoV_binder_27_HL
474	-0.564227293	0.00011447	CoV_binder_28	CoV_binder_1_LH
394	0.349777938	0.00011447	CoV_binder_17_LH	SARS_VHH72
518	0.374207016	0.00011447	CoV_binder_15_LH	SARS_VHH72
437		0.00011447	CoV_binder_14_HL	CoV_binder_17_LH
347	-1.141841842	0.00011447	CoV_binder_9_HL	SARS_VHH72
500	0.575416177	0.00011447	CoV_binder_14_HL	CoV_binder_13_LH
474	-0.494966633	0.00011447	CoV_binder_28	CoV_binder_6_LH
520	-0.493617833	0.00011447	SARS_VHH72	CoV_binder_1_LH
460	-0.740212904	0.00011447	CoV_binder_24_LH	CoV_binder_10_HL
408	-0.510382687	0.00011447	CoV_binder_10_LH	CoV_binder_14_LH
347	1.141841842	0.00011447	SARS_VHH72	CoV_binder_9_HL
371	-0.505537746	0.00011447	CoV_binder_21_LH	CoV_binder_27_HL
461		0.00011447	CoV_binder_14_HL	SARS_VHH72
443	0.631841766	0.00011447	CoV_binder_25_HL	CoV_binder_22_HL
455	0.911392917	0.00011447	CoV_binder_25_HL	CoV_binder_17_HL
460	-0.38433199	0.00011447	CoV_binder_13_LH	CoV_binder_5_HL
487	1.328534075	0.00011447	CoV_binder_9_LH	CoV_binder_5_HL
408	0.510382687	0.00011447	CoV_binder_14_LH	CoV_binder_10_LH
487	-1.65291129	0.00011447	CoV_binder_11_LH	CoV_binder_10_LH
518	0.22938811	0.00011447	CoV_binder_16_LH	SARS_VHH72
460	-0.529434998	0.00011447	CR3022_scFv_LH	CoV_binder_20_HL
520	0.005835893	0.00011447	CoV_binder_27_HL	CoV_binder_7_LH
394	0.350076043	0.00011447	CoV_binder_24_LH	SARS_VHH72
474	-0.164690855	0.00011447	CoV_binder_13_HL	CoV_binder_27_HL
496	0.62973467	0.000114571	CoV_binder_27_HL	CoV_binder_11_HL
485	-0.559014007	0.000114571	CoV_binder_28	CoV_binder_9_HL
470	-0.371295541	0.000114571	SARS_VHH72	CoV_binder_10_HL
485	1.032508196	0.000114571	CoV_binder_6_LH	CoV_binder_28
496	0.471703723	0.000114571	CoV_binder_18_HL	CoV_binder_10_HL
471	0.213726166	0.000114571	CoV_binder_27_HL	CoV_binder_10_HL
496	-0.471703723	0.000114571	CoV_binder_10_HL	CoV_binder_18_HL
471	-0.356513682	0.000114571	CoV_binder_28	CoV_binder_8_HL
470	0.371295541	0.000114571	CoV_binder_10_HL	SARS_VHH72
470	-0.506727955	0.000114571	SARS_VHH72	CoV_binder_3_HL
340	-0.697369226	0.000114571	CoV_binder_31	CoV_binder_14_HL
496	0.49995163	0.000114571	CoV_binder_5_HL	CoV_binder_10_HL
470	0.367078584	0.000114571	CoV_binder_22_HL	CoV_binder_13_LH
471	-0.213726166	0.000114571	CoV_binder_10_HL	CoV_binder_27_HL
516	0.052672468	0.000114571	CoV_binder_27_HL	CoV_binder_11_LH
441	0.355195332	0.000114571	CoV_binder_14_LH	CoV_binder_31
470	-0.04052491	0.000114571	CoV_binder_27_HL	SARS_VHH72
339	-0.179863431	0.000114571	CoV_binder_24_LH	CoV_binder_14_HL
413	0.703544185	0.000114571	CoV_binder_25_HL	CR3022_scFv_LH
496	-0.825240839	0.000114571	CoV_binder_18_HL	CoV_binder_13_HL
441	0.314869781	0.000114571	CoV_binder_32	SARS_VHH72
352	0.514601952	0.000114571	CoV_binder_11_LH	SARS_VHH72
496	-0.916561326	0.000114571	CoV_binder_2_HL	CoV_binder_13_HL
484	-1.236076033	0.000114571	CoV_binder_14_LH	CoV_binder_31
332	0.610160636	0.000114571	CoV_binder_25_HL	CR3022_scFv_LH
496	0.574641215	0.000114571	CoV_binder_18_HL	CR3022_scFv_LH
496	-0.529415842	0.000114571	CoV_binder_10_HL	CoV_binder_4_HL
496	-0.622504883	0.000114571	CoV_binder_14_LH	CoV_binder_27_HL
471	-0.501618545	0.000114571	CoV_binder_11_LH	CoV_binder_15_LH
471	0.314880113	0.000114571	CoV_binder_27_HL	CoV_binder_24_LH
441	-0.314869781	0.000114571	SARS_VHH72	CoV_binder_32
471	0.501618545	0.000114571	CoV_binder_15_LH	CoV_binder_11_LH
485	0.495463537	0.000114571	CoV_binder_20_LH	CoV_binder_29
485	0.559014007	0.000114571	CoV_binder_9_HL	CoV_binder_28
496	0.637587153	0.000114571	CoV_binder_27_HL	CoV_binder_21_HL
496	-0.574641215	0.000114571	CR3022_scFv_LH	CoV_binder_18_HL
485	0.463056895	0.000114571	CoV_binder_9_HL	CoV_binder_13_LH
470	0.506554379	0.000114571	CoV_binder_5_HL	SARS_VHH72
496	0.529415842	0.000114571	CoV_binder_4_HL	CoV_binder_10_HL
352	-0.514601952	0.000114571	SARS_VHH72	CoV_binder_11_LH
496	0.825240839	0.000114571	CoV_binder_13_HL	CoV_binder_18_HL
484	1.236076033	0.000114571	CoV_binder_31	CoV_binder_14_LH
496	-0.535788068	0.000114571	CR3022_scFv_LH	CoV_binder_4_LH
496	0.916561326	0.000114571	CoV_binder_13_HL	CoV_binder_2_HL
339	-0.106782644	0.000114571	CoV_binder_2_LH	CoV_binder_14_HL
485	0.541768948	0.000114571	CoV_binder_20_LH	CR3022_scFv_LH
345	-0.144233225	0.000114571	CoV_binder_29	CoV_binder_14_HL
470	-0.506554379	0.000114571	SARS_VHH72	CoV_binder_5_HL
332	0.317368194	0.000114571	CoV_binder_24_HL	CR3022_scFv_LH
471	0.356513682	0.000114571	CoV_binder_8_HL	CoV_binder_28
496	0.535788068	0.000114571	CoV_binder_4_LH	CR3022_scFv_LH
332	-0.317368194	0.000114571	CR3022_scFv_LH	CoV_binder_24_HL
470	0.506727955	0.000114571	CoV_binder_3_HL	SARS_VHH72
496	-0.500151686	0.000114571	SARS_VHH72	CoV_binder_2_LH
496	-0.49995163	0.000114571	CoV_binder_10_HL	CoV_binder_5_HL
332	-0.610160636	0.000114571	CR3022_scFv_LH	CoV_binder_25_HL
339	0.179863431	0.000114571	CoV_binder_14_HL	CoV_binder_24_LH
471	-0.314880113	0.000114571	CoV_binder_24_LH	CoV_binder_27_HL
345	0.144233225	0.000114571	CoV_binder_14_HL	CoV_binder_29
471	-0.551358255	0.000114571	CoV_binder_24_LH	CoV_binder_26_LH
485	-0.646369099	0.000114571	CR3022_scFv_LH	CoV_binder_22_HL
496	-0.637587153	0.000114571	CoV_binder_21_HL	CoV_binder_27_HL
471	-0.163260943	0.000114571	CoV_binder_2_LH	CoV_binder_27_HL
471	0.506017227	0.000114571	CoV_binder_26_LH	CoV_binder_4_HL
485	0.439970071	0.000114571	CoV_binder_24_LH	CoV_binder_27_HL
496	0.500151686	0.000114571	CoV_binder_2_LH	SARS_VHH72
470	0.04052491	0.000114571	SARS_VHH72	CoV_binder_27_HL
471	0.163260943	0.000114571	CoV_binder_27_HL	CoV_binder_2_LH
485	-0.541768948	0.000114571	CR3022_scFv_LH	CoV_binder_20_LH
471	0.551358255	0.000114571	CoV_binder_26_LH	CoV_binder_24_LH
516	0.369852443	0.000114571	CoV_binder_11_LH	CoV_binder_14_HL
496	-0.62973467	0.000114571	CoV_binder_11_HL	CoV_binder_27_HL
485	-0.463056895	0.000114571	CoV_binder_13_LH	CoV_binder_9_HL
471	-0.506017227	0.000114571	CoV_binder_4_HL	CoV_binder_26_LH
485	0.646369099	0.000114571	CoV_binder_22_HL	CR3022_scFv_LH
413	0.4111707	0.000114571	CoV_binder_27_HL	SARS_VHH72
485	-0.495463537	0.000114571	CoV_binder_29	CoV_binder_20_LH
485	-1.032508196	0.000114571	CoV_binder_28	CoV_binder_6_LH
441	-0.355195332	0.000114571	CoV_binder_31	CoV_binder_14_LH
496	0.622504883	0.000114571	CoV_binder_27_HL	CoV_binder_14_LH
470	-0.367078584	0.000114571	CoV_binder_13_LH	CoV_binder_22_HL
339	0.106782644	0.000114571	CoV_binder_14_HL	CoV_binder_2_LH
413	0.864880185	0.000114571	CoV_binder_25_HL	SARS_VHH72
486	1.036529511	0.000119986	CoV_binder_28	CoV_binder_24_LH
473	-1.071257319	0.000119986	CR3022_scFv_LH	CoV_binder_8_LH
473	1.083554502	0.000119986	CoV_binder_9_LH	CoV_binder_13_LH
374	0.180688028	0.000119986	CoV_binder_11_HL	CoV_binder_27_HL
486	-1.036529511	0.000119986	CoV_binder_24_LH	CoV_binder_28
527	0.476604755	0.000119986	CoV_binder_18_LH	SARS_VHH72
486	-0.324037261	0.000119986	SARS_VHH72	CoV_binder_11_HL
326	-0.920479144	0.000119986	CoV_binder_25_HL	CoV_binder_27_HL
374	0.29077434	0.000119986	CoV_binder_18_HL	CoV_binder_29
367	0.315587748	0.000119986	CoV_binder_17_HL	CoV_binder_10_HL
473	0.616347351	0.000119986	CoV_binder_8_HL	CoV_binder_13_LH
367	-0.299823411	0.000119986	CoV_binder_1_LH	CoV_binder_14_HL
490	-0.517002476	0.000119986	SARS_VHH72	CoV_binder_15_LH
369	0.224239942	0.000119986	CoV_binder_14_HL	CoV_binder_13_LH
473	0.373292927	0.000119986	CoV_binder_6_LH	CoV_binder_24_LH
369	-0.233500684	0.000119986	CoV_binder_16_LH	CoV_binder_14_HL
486	0.639390098	0.000119986	CoV_binder_20_LH	CoV_binder_24_HL
514	-0.457771054	0.000119986	SARS_VHH72	CoV_binder_32
490	-0.993683272	0.000119986	CoV_binder_5_HL	CoV_binder_11_LH
486	-0.492249722	0.000119986	CoV_binder_13_LH	CoV_binder_10_HL
473	-0.616347351	0.000119986	CoV_binder_13_LH	CoV_binder_8_HL
473	-0.373292927	0.000119986	CoV_binder_24_LH	CoV_binder_6_LH
369	-0.193963665	0.000119986	CoV_binder_28	CoV_binder_14_HL
327	0.267948909	0.000119986	CoV_binder_22_LH	CR3022_scFv_LH
490	0.703713125	0.000119986	CoV_binder_20_LH	CoV_binder_21_LH
486	0.670038052	0.000119986	CoV_binder_15_LH	CoV_binder_13_HL
490	1.047419895	0.000119986	CoV_binder_11_HL	CoV_binder_7_LH
490	-1.207963654	0.000119986	CoV_binder_22_HL	CoV_binder_11_HL
490	1.006031858	0.000119986	CoV_binder_11_LH	CoV_binder_14_LH
327	0.449169432	0.000119986	CoV_binder_20_LH	CoV_binder_29
326	0.308691872	0.000119986	CoV_binder_2_LH	SARS_VHH72
326	0.920479144	0.000119986	CoV_binder_27_HL	CoV_binder_25_HL
490	-0.667298857	0.000119986	CoV_binder_2_LH	CoV_binder_20_LH
369	-0.224239942	0.000119986	CoV_binder_13_LH	CoV_binder_14_HL
367	0.477832274	0.000119986	CoV_binder_20_LH	CoV_binder_4_HL
369	-0.216893167	0.000119986	CoV_binder_10_HL	CoV_binder_14_HL
490	-0.315825459	0.000119986	SARS_VHH72	CoV_binder_18_LH
374	-0.143874358	0.000119986	CoV_binder_27_HL	CoV_binder_2_LH
374	-0.180688028	0.000119986	CoV_binder_27_HL	CoV_binder_11_HL
527	-0.476604755	0.000119986	SARS_VHH72	CoV_binder_18_LH
327	-0.449169432	0.000119986	CoV_binder_29	CoV_binder_20_LH
392	-0.33620203	0.000119986	CoV_binder_27_HL	CoV_binder_13_HL
367	-0.477832274	0.000119986	CoV_binder_4_HL	CoV_binder_20_LH
472	-1.117403813	0.000119986	CoV_binder_28	CoV_binder_21_LH
472	-0.921876701	0.000119986	CoV_binder_28	CoV_binder_8_HL
374	-0.251557446	0.000119986	CoV_binder_20_LH	CoV_binder_27_HL
486	0.492249722	0.000119986	CoV_binder_10_HL	CoV_binder_13_LH
473	1.071257319	0.000119986	CoV_binder_8_LH	CR3022_scFv_LH
369	0.216893167	0.000119986	CoV_binder_14_HL	CoV_binder_10_HL
329	0.429863411	0.000119986	CoV_binder_17_HL	CR3022_scFv_LH
490	1.158761276	0.000119986	CoV_binder_11_HL	CoV_binder_24_LH
374	-0.29077434	0.000119986	CoV_binder_29	CoV_binder_18_HL
329	-0.465616381	0.000119986	SARS_VHH72	CoV_binder_21_HL
486	-0.635679979	0.000119986	CoV_binder_5_HL	CoV_binder_20_LH
490	0.315825459	0.000119986	CoV_binder_18_LH	SARS_VHH72
490	-1.006031858	0.000119986	CoV_binder_14_LH	CoV_binder_11_LH
486	0.635679979	0.000119986	CoV_binder_20_LH	CoV_binder_5_HL
369	-0.178504897	0.000119986	CoV_binder_22_HL	CoV_binder_14_HL
369	0.193963665	0.000119986	CoV_binder_14_HL	CoV_binder_28
392	0.33620203	0.000119986	CoV_binder_13_HL	CoV_binder_27_HL
490	-0.703713125	0.000119986	CoV_binder_21_LH	CoV_binder_20_LH
486	-0.639390098	0.000119986	CoV_binder_24_HL	CoV_binder_20_LH
514	0.457771054	0.000119986	CoV_binder_32	SARS_VHH72
326	-0.950453948	0.000119986	CR3022_scFv_LH	CoV_binder_27_HL
486	0.324037261	0.000119986	CoV_binder_11_HL	SARS_VHH72
472	-0.471011585	0.000119986	SARS_VHH72	CoV_binder_27_HL
374	0.143874358	0.000119986	CoV_binder_2_LH	CoV_binder_27_HL
327	-0.267948909	0.000119986	CR3022_scFv_LH	CoV_binder_22_LH
374	-0.5483343	0.000119986	CoV_binder_7_LH	CoV_binder_14_HL
369	0.233500684	0.000119986	CoV_binder_14_HL	CoV_binder_16_LH
326	0.280685312	0.000119986	CoV_binder_9_LH	SARS_VHH72
329	0.44337105	0.000119986	CoV_binder_18_HL	SARS_VHH72
490	0.517002476	0.000119986	CoV_binder_15_LH	SARS_VHH72
326	0.950453948	0.000119986	CoV_binder_27_HL	CR3022_scFv_LH
473	-1.083554502	0.000119986	CoV_binder_13_LH	CoV_binder_9_LH
472	-1.380587804	0.000119986	CoV_binder_28	CoV_binder_8_LH
326	-0.308691872	0.000119986	SARS_VHH72	CoV_binder_2_LH
367	0.299823411	0.000119986	CoV_binder_14_HL	CoV_binder_1_LH
329	0.465616381	0.000119986	CoV_binder_21_HL	SARS_VHH72
367	-0.315587748	0.000119986	CoV_binder_10_HL	CoV_binder_17_HL
329	-0.429863411	0.000119986	CR3022_scFv_LH	CoV_binder_17_HL
490	-1.158761276	0.000119986	CoV_binder_24_LH	CoV_binder_11_HL
329	0.357973132	0.000119986	CoV_binder_6_LH	CR3022_scFv_LH
329	-0.44337105	0.000119986	SARS_VHH72	CoV_binder_18_HL
490	1.207963654	0.000119986	CoV_binder_11_HL	CoV_binder_22_HL
369	0.178504897	0.000119986	CoV_binder_14_HL	CoV_binder_22_HL
490	0.993683272	0.000119986	CoV_binder_11_LH	CoV_binder_5_HL
326	-0.280685312	0.000119986	SARS_VHH72	CoV_binder_9_LH
490	-1.047419895	0.000119986	CoV_binder_7_LH	CoV_binder_11_HL
486	-0.670038052	0.000119986	CoV_binder_13_HL	CoV_binder_15_LH
329	-0.357973132	0.000119986	CR3022_scFv_LH	CoV_binder_6_LH
490	0.667298857	0.000119986	CoV_binder_20_LH	CoV_binder_2_LH
320	-0.353097985	0.000121001	CR3022_scFv_LH	CoV_binder_21_LH
483	-0.759119838	0.000121001	CoV_binder_13_HL	CoV_binder_3_HL
330	-0.429570373	0.000121001	CR3022_scFv_LH	CoV_binder_21_HL
475	-0.648881662	0.000121001	CoV_binder_3_HL	CoV_binder_21_HL
475	-0.321356317	0.000121001	CoV_binder_28	CoV_binder_24_LH
482	0.476553609	0.000121001	CoV_binder_14_HL	CoV_binder_13_HL
320	-0.242735561	0.000121001	CoV_binder_7_LH	CoV_binder_27_HL
475	0.479901974	0.000121001	CoV_binder_1_LH	CoV_binder_13_HL
483	0.759119838	0.000121001	CoV_binder_3_HL	CoV_binder_13_HL
475	-0.220759072	0.000121001	CoV_binder_29	CoV_binder_27_HL
482	0.330177342	0.000121001	CoV_binder_27_HL	SARS_VHH72
479	-0.321978664	0.000121001	CoV_binder_4_HL	CoV_binder_18_HL
479	0.317391357	0.000121001	CoV_binder_7_LH	SARS_VHH72
475	0.321356317	0.000121001	CoV_binder_24_LH	CoV_binder_28
479	0.101668011	0.000121001	CoV_binder_14_HL	CoV_binder_4_LH
499	-0.258116915	0.000121001	CoV_binder_28	CoV_binder_15_LH
475	1.010305935	0.000121001	CoV_binder_21_LH	CoV_binder_17_LH
330	0.429570373	0.000121001	CoV_binder_21_HL	CR3022_scFv_LH
476	-1.283486315	0.000121001	CoV_binder_13_LH	CoV_binder_22_LH
495	0.918106192	0.000121001	SARS_VHH72	CoV_binder_18_HL
475	0.217825909	0.000121001	CoV_binder_27_HL	CoV_binder_13_LH
385	-0.476835063	0.000121001	CR3022_scFv_LH	CoV_binder_14_LH
479	-0.132647985	0.000121001	CoV_binder_18_LH	CoV_binder_14_HL
483	0.394365863	0.000121001	CoV_binder_6_LH	CoV_binder_28
499	-0.518657112	0.000121001	CR3022_scFv_LH	CoV_binder_26_LH
489	-0.337111636	0.000121001	CoV_binder_27_HL	CoV_binder_9_LH
499	0.518657112	0.000121001	CoV_binder_26_LH	CR3022_scFv_LH
483	0.762095372	0.000121001	CoV_binder_3_HL	CoV_binder_13_LH
489	-0.810322164	0.000121001	CoV_binder_5_HL	CoV_binder_28
476	-0.56810991	0.000121001	CoV_binder_4_LH	CoV_binder_1_LH
499	-0.276951333	0.000121001	SARS_VHH72	CoV_binder_32
489	-0.801063329	0.000121001	CoV_binder_17_HL	CoV_binder_16_LH
489	0.381597061	0.000121001	CoV_binder_1_LH	CoV_binder_7_LH
489	0.825819463	0.000121001	CoV_binder_16_LH	CoV_binder_18_HL
489	-0.381597061	0.000121001	CoV_binder_7_LH	CoV_binder_1_LH
479	0.132647985	0.000121001	CoV_binder_14_HL	CoV_binder_18_LH
499	0.276951333	0.000121001	CoV_binder_32	SARS_VHH72
475	-1.046516688	0.000121001	CoV_binder_31	CoV_binder_21_LH
385	0.406393047	0.000121001	CoV_binder_26_LH	SARS_VHH72
385	-0.697737046	0.000121001	SARS_VHH72	CoV_binder_15_LH
482	-0.428550545	0.000121001	CoV_binder_28	CoV_binder_20_HL
476	0.56810991	0.000121001	CoV_binder_1_LH	CoV_binder_4_LH
475	-0.217825909	0.000121001	CoV_binder_13_LH	CoV_binder_27_HL
482	-0.330177342	0.000121001	SARS_VHH72	CoV_binder_27_HL
475	0.521818631	0.000121001	CoV_binder_15_LH	CoV_binder_18_LH
385	0.476835063	0.000121001	CoV_binder_14_LH	CR3022_scFv_LH
475	-1.010305935	0.000121001	CoV_binder_17_LH	CoV_binder_21_LH
483	-0.762095372	0.000121001	CoV_binder_13_LH	CoV_binder_3_HL
482	0.428550545	0.000121001	CoV_binder_20_HL	CoV_binder_28
475	1.157184542	0.000121001	CoV_binder_10_HL	CoV_binder_17_LH
479	0.321978664	0.000121001	CoV_binder_18_HL	CoV_binder_4_HL
475	-0.521818631	0.000121001	CoV_binder_18_LH	CoV_binder_15_LH
385	0.697737046	0.000121001	CoV_binder_15_LH	SARS_VHH72
476	0.776987736	0.000121001	CoV_binder_8_HL	CR3022_scFv_LH
499	0.258116915	0.000121001	CoV_binder_15_LH	CoV_binder_28
476	-0.873382653	0.000121001	CoV_binder_29	CoV_binder_22_HL
476	-0.494734289	0.000121001	CoV_binder_4_LH	CoV_binder_11_LH
479	-0.101668011	0.000121001	CoV_binder_4_LH	CoV_binder_14_HL
320	0.353097985	0.000121001	CoV_binder_21_LH	CR3022_scFv_LH
489	0.902431368	0.000121001	CoV_binder_31	CoV_binder_17_HL
495	0.913457871	0.000121001	SARS_VHH72	CoV_binder_27_HL
475	0.526337847	0.000121001	CoV_binder_21_HL	CoV_binder_11_LH
508	0.667294857	0.000121001	CoV_binder_14_HL	CoV_binder_4_HL
475	-1.157184542	0.000121001	CoV_binder_17_LH	CoV_binder_10_HL
385	-0.406393047	0.000121001	SARS_VHH72	CoV_binder_26_LH
475	0.220759072	0.000121001	CoV_binder_27_HL	CoV_binder_29
330	0.020045983	0.000121001	CoV_binder_14_HL	CoV_binder_9_LH
483	-0.394365863	0.000121001	CoV_binder_28	CoV_binder_6_LH
330	-0.020045983	0.000121001	CoV_binder_9_LH	CoV_binder_14_HL
482	-0.476553609	0.000121001	CoV_binder_13_HL	CoV_binder_14_HL
476	-0.534468966	0.000121001	CoV_binder_13_LH	CoV_binder_21_HL
475	-0.479901974	0.000121001	CoV_binder_13_HL	CoV_binder_1_LH
475	1.046516688	0.000121001	CoV_binder_21_LH	CoV_binder_31
475	1.175999945	0.000121001	CoV_binder_8_LH	CoV_binder_19_LH
476	0.494734289	0.000121001	CoV_binder_11_LH	CoV_binder_4_LH
385	0.260158969	0.000121001	CoV_binder_27_HL	CoV_binder_16_LH
476	0.873382653	0.000121001	CoV_binder_22_HL	CoV_binder_29
385	-0.260158969	0.000121001	CoV_binder_16_LH	CoV_binder_27_HL
476	-0.776987736	0.000121001	CR3022_scFv_LH	CoV_binder_8_HL
475	-0.526337847	0.000121001	CoV_binder_11_LH	CoV_binder_21_HL
489	0.810322164	0.000121001	CoV_binder_28	CoV_binder_5_HL
479	-0.317391357	0.000121001	SARS_VHH72	CoV_binder_7_LH
388	-0.008291883	0.000123346	CoV_binder_14_HL	CoV_binder_4_HL
388	-0.008205034	0.000123346	CoV_binder_14_HL	CoV_binder_31
331	0.666672542	0.000123346	CoV_binder_1_LH	CR3022_scFv_LH
501	-0.830053961	0.000123346	CoV_binder_11_LH	CoV_binder_25_HL
319		0.000123346	CoV_binder_11_HL	CoV_binder_27_HL
501	-0.552805675	0.000123346	CR3022_scFv_LH	CoV_binder_20_HL
501	-0.365504171	0.000123346	CR3022_scFv_LH	CoV_binder_3_HL
501	0.552805675	0.000123346	CoV_binder_20_HL	CR3022_scFv_LH
319	0.095628312	0.000123346	CoV_binder_26_LH	SARS_VHH72
319		0.000123346	CoV_binder_10_HL	CoV_binder_27_HL
388	-0.018588454	0.000123346	CoV_binder_14_HL	CoV_binder_13_LH
319		0.000123346	CoV_binder_8_LH	CoV_binder_27_HL
450	1.124783942	0.000123346	CoV_binder_7_LH	SARS_VHH72
440	0.429436061	0.000123346	CoV_binder_32	SARS_VHH72
501	0.830053961	0.000123346	CoV_binder_25_HL	CoV_binder_11_LH
331	0.398134412	0.000123346	CoV_binder_15_LH	CR3022_scFv_LH
319		0.000123346	CoV_binder_9_LH	CoV_binder_27_HL
388	-0.048900593	0.000123346	CoV_binder_21_LH	CoV_binder_14_HL
388	-0.063434518	0.000123346	CoV_binder_11_HL	CoV_binder_14_HL
388	0.008205034	0.000123346	CoV_binder_31	CoV_binder_14_HL
319		0.000123346	CoV_binder_4_HL	CoV_binder_27_HL
331	0.417201913	0.000123346	CoV_binder_21_HL	SARS_VHH72
388	0.048900593	0.000123346	CoV_binder_14_HL	CoV_binder_21_LH
501	0.655017998	0.000123346	CoV_binder_27_HL	CoV_binder_11_LH
372	0.626454243	0.000123346	CoV_binder_5_HL	CR3022_scFv_LH
372	0.375337447	0.000123346	CoV_binder_3_HL	CR3022_scFv_LH
331	-0.417201913	0.000123346	SARS_VHH72	CoV_binder_21_HL
319	-0.095628312	0.000123346	SARS_VHH72	CoV_binder_26_LH
501	-0.798644225	0.000123346	CoV_binder_29	CoV_binder_25_HL
372	-0.375337447	0.000123346	CR3022_scFv_LH	CoV_binder_3_HL
319		0.000123346	CoV_binder_29	CoV_binder_27_HL
388	0.063434518	0.000123346	CoV_binder_14_HL	CoV_binder_11_HL
372	-0.691453343	0.000123346	CR3022_scFv_LH	CoV_binder_18_HL
501	0.798644225	0.000123346	CoV_binder_25_HL	CoV_binder_29
319		0.000123346	CoV_binder_17_LH	CoV_binder_27_HL
450	-1.124783942	0.000123346	SARS_VHH72	CoV_binder_7_LH
372	-0.626454243	0.000123346	CR3022_scFv_LH	CoV_binder_5_HL
331	-0.666672542	0.000123346	CR3022_scFv_LH	CoV_binder_1_LH
372	0.691453343	0.000123346	CoV_binder_18_HL	CR3022_scFv_LH
440	-0.429436061	0.000123346	SARS_VHH72	CoV_binder_32
388	0.018588454	0.000123346	CoV_binder_13_LH	CoV_binder_14_HL
501	-0.655017998	0.000123346	CoV_binder_11_LH	CoV_binder_27_HL
501	0.365504171	0.000123346	CoV_binder_3_HL	CR3022_scFv_LH
331	-0.398134412	0.000123346	CR3022_scFv_LH	CoV_binder_15_LH
388	0.008291883	0.000123346	CoV_binder_4_HL	CoV_binder_14_HL
493	-0.80203205	0.000124734	CoV_binder_10_LH	CoV_binder_31
477	0.300268532	0.000124734	CoV_binder_24_LH	SARS_VHH72
498	-0.678208165	0.000124734	CoV_binder_4_HL	CoV_binder_26_LH
498	-0.260879102	0.000124734	CoV_binder_8_LH	CoV_binder_29
477	0.824526961	0.000124734	CoV_binder_27_HL	CoV_binder_4_HL
477	-0.300268532	0.000124734	SARS_VHH72	CoV_binder_24_LH
478	0.319425004	0.000124734	CoV_binder_4_HL	SARS_VHH72
321	-0.422289639	0.000124734	CR3022_scFv_LH	CoV_binder_26_LH
519	-0.306636167	0.000124734	SARS_VHH72	CoV_binder_10_LH
415	-0.322321919	0.000124734	CoV_binder_11_HL	CoV_binder_14_HL
498	0.773225854	0.000124734	CoV_binder_26_LH	SARS_VHH72
333	0.445884239	0.000124734	CoV_binder_23_LH	SARS_VHH72
498	0.343041039	0.000124734	CoV_binder_20_LH	CR3022_scFv_LH
376	0.836713236	0.000124734	CoV_binder_14_HL	CoV_binder_13_LH
333	0.482514702	0.000124734	CoV_binder_14_HL	SARS_VHH72
378		0.000124734	CoV_binder_14_HL	CoV_binder_2_LH
478	0.510642614	0.000124734	CoV_binder_32	SARS_VHH72
493	-0.33230875	0.000124734	SARS_VHH72	CoV_binder_5_HL
321	0.418917236	0.000124734	CoV_binder_8_HL	SARS_VHH72
493	0.797710441	0.000124734	CoV_binder_31	CoV_binder_9_LH
493	-0.797710441	0.000124734	CoV_binder_9_LH	CoV_binder_31
498	-0.434082972	0.000124734	SARS_VHH72	CoV_binder_20_LH
477	0.852786646	0.000124734	CoV_binder_27_HL	CoV_binder_7_LH
478	0.422890477	0.000124734	CoV_binder_24_LH	SARS_VHH72
498	0.260879102	0.000124734	CoV_binder_29	CoV_binder_8_LH
519	0.328876824	0.000124734	CoV_binder_8_HL	SARS_VHH72
478	-0.31228576	0.000124734	SARS_VHH72	CoV_binder_2_HL
498	-0.773225854	0.000124734	SARS_VHH72	CoV_binder_26_LH
321	-0.588611109	0.000124734	SARS_VHH72	CoV_binder_26_LH
478	-0.749378232	0.000124734	CoV_binder_8_HL	CoV_binder_27_HL
493	-0.548408497	0.000124734	CR3022_scFv_LH	CoV_binder_3_HL
498	-0.186790632	0.000124734	CR3022_scFv_LH	CoV_binder_10_LH
321	0.588611109	0.000124734	CoV_binder_26_LH	SARS_VHH72
321	0.509699655	0.000124734	CoV_binder_18_HL	SARS_VHH72
493	-0.52540858	0.000124734	CR3022_scFv_LH	CoV_binder_3_LH
519	0.536929207	0.000124734	CoV_binder_20_LH	SARS_VHH72
498	0.434082972	0.000124734	CoV_binder_20_LH	SARS_VHH72
477	-0.824526961	0.000124734	CoV_binder_4_HL	CoV_binder_27_HL
498	0.514374739	0.000124734	CoV_binder_17_HL	SARS_VHH72
459	-0.574247048	0.000124734	SARS_VHH72	CoV_binder_19_LH
333	-0.090668589	0.000124734	SARS_VHH72	CoV_binder_27_HL
376	0.846525586	0.000124734	CoV_binder_14_HL	CoV_binder_4_HL
498	-0.682183922	0.000124734	CR3022_scFv_LH	CoV_binder_26_LH
498	0.605220164	0.000124734	CoV_binder_26_LH	CoV_binder_3_HL
498	0.682183922	0.000124734	CoV_binder_26_LH	CR3022_scFv_LH
478	0.31228576	0.000124734	CoV_binder_2_HL	SARS_VHH72
478	-0.598248063	0.000124734	CoV_binder_22_LH	CoV_binder_27_HL
477	-0.16546926	0.000124734	CR3022_scFv_LH	CoV_binder_28
333	-0.445884239	0.000124734	SARS_VHH72	CoV_binder_23_LH
498	-0.352268861	0.000124734	CoV_binder_3_LH	CoV_binder_31
498	-0.715869391	0.000124734	CoV_binder_8_LH	CoV_binder_26_LH
321	0.422289639	0.000124734	CoV_binder_26_LH	CR3022_scFv_LH
519	-0.536929207	0.000124734	SARS_VHH72	CoV_binder_20_LH
493	0.80203205	0.000124734	CoV_binder_31	CoV_binder_10_LH
498	-0.514374739	0.000124734	SARS_VHH72	CoV_binder_17_HL
321	-0.296492769	0.000124734	CR3022_scFv_LH	CoV_binder_11_HL
321	-0.418917236	0.000124734	SARS_VHH72	CoV_binder_8_HL
519	0.306636167	0.000124734	CoV_binder_10_LH	SARS_VHH72
321	0.296492769	0.000124734	CoV_binder_11_HL	CR3022_scFv_LH
376	0.880816245	0.000124734	CoV_binder_14_HL	CoV_binder_22_LH
498	-0.365945527	0.000124734	SARS_VHH72	CoV_binder_14_LH
321	0.189378041	0.000124734	CoV_binder_14_HL	CoV_binder_3_HL
478	-0.422890477	0.000124734	SARS_VHH72	CoV_binder_24_LH
493	0.317340768	0.000124734	CoV_binder_17_LH	SARS_VHH72
462	0.026094452	0.000124734	CoV_binder_10_LH	CoV_binder_14_HL
478	-0.510642614	0.000124734	SARS_VHH72	CoV_binder_32
498	0.715869391	0.000124734	CoV_binder_26_LH	CoV_binder_8_LH
415	-0.289173071	0.000124734	CoV_binder_4_LH	CoV_binder_14_HL
498	0.365945527	0.000124734	CoV_binder_14_LH	SARS_VHH72
321	-0.509699655	0.000124734	SARS_VHH72	CoV_binder_18_HL
477	-0.365998136	0.000124734	CR3022_scFv_LH	CoV_binder_17_HL
493	0.52540858	0.000124734	CoV_binder_3_LH	CR3022_scFv_LH
498	-0.423332807	0.000124734	CR3022_scFv_LH	CoV_binder_17_HL
477	-0.877816925	0.000124734	CoV_binder_18_LH	CoV_binder_27_HL
519	-0.328876824	0.000124734	SARS_VHH72	CoV_binder_8_HL
415	-0.309569761	0.000124734	CoV_binder_10_HL	CoV_binder_14_HL
498	0.423332807	0.000124734	CoV_binder_17_HL	CR3022_scFv_LH
498	-0.585197643	0.000124734	CoV_binder_10_HL	CoV_binder_26_LH
493	0.33230875	0.000124734	CoV_binder_5_HL	SARS_VHH72
506	-0.33992352	0.000124734	CoV_binder_8_LH	CoV_binder_25_HL
478	-0.319425004	0.000124734	SARS_VHH72	CoV_binder_4_HL
415	0.322321919	0.000124734	CoV_binder_14_HL	CoV_binder_11_HL
333	-0.482514702	0.000124734	SARS_VHH72	CoV_binder_14_HL
376	0.88288522	0.000124734	CoV_binder_14_HL	CoV_binder_31
498	0.585197643	0.000124734	CoV_binder_26_LH	CoV_binder_10_HL
477	0.365998136	0.000124734	CoV_binder_17_HL	CR3022_scFv_LH
493	0.548408497	0.000124734	CoV_binder_3_HL	CR3022_scFv_LH
498	-0.605220164	0.000124734	CoV_binder_3_HL	CoV_binder_26_LH
493	-0.317340768	0.000124734	SARS_VHH72	CoV_binder_17_LH
333	0.090668589	0.000124734	CoV_binder_27_HL	SARS_VHH72
478	0.598248063	0.000124734	CoV_binder_27_HL	CoV_binder_22_LH
415	0.309569761	0.000124734	CoV_binder_14_HL	CoV_binder_10_HL
321	-0.240737246	0.000124734	CoV_binder_16_LH	CoV_binder_14_HL
498	-0.274903594	0.000124734	CR3022_scFv_LH	CoV_binder_14_LH
477	0.877816925	0.000124734	CoV_binder_27_HL	CoV_binder_18_LH
415	0.289173071	0.000124734	CoV_binder_14_HL	CoV_binder_4_LH
498	-0.343041039	0.000124734	CR3022_scFv_LH	CoV_binder_20_LH
321	-0.189378041	0.000124734	CoV_binder_3_HL	CoV_binder_14_HL
381		0.000124734	CoV_binder_27_HL	SARS_VHH72
498	0.274903594	0.000124734	CoV_binder_14_LH	CR3022_scFv_LH
462	-0.026094452	0.000124734	CoV_binder_14_HL	CoV_binder_10_LH
498	0.678208165	0.000124734	CoV_binder_26_LH	CoV_binder_4_HL
519	-0.485867991	0.000124734	CoV_binder_8_HL	CoV_binder_14_HL
519	0.485867991	0.000124734	CoV_binder_14_HL	CoV_binder_8_HL
477	-0.852786646	0.000124734	CoV_binder_7_LH	CoV_binder_27_HL
459	0.574247048	0.000124734	CoV_binder_19_LH	SARS_VHH72
498	0.186790632	0.000124734	CoV_binder_10_LH	CR3022_scFv_LH
321	0.240737246	0.000124734	CoV_binder_14_HL	CoV_binder_16_LH
477	0.16546926	0.000124734	CoV_binder_28	CR3022_scFv_LH
498	0.352268861	0.000124734	CoV_binder_31	CoV_binder_3_LH
417	0.543910984	0.000130547	CoV_binder_10_HL	CoV_binder_18_LH
390	0.38267561	0.000130547	CoV_binder_27_HL	CoV_binder_16_LH
446	0.00985793	0.000130547	CoV_binder_29	CoV_binder_27_HL
502	0.377651098	0.000130547	CoV_binder_26_LH	CoV_binder_11_HL
444	-0.315882461	0.000130547	SARS_VHH72	CoV_binder_10_HL
502	0.313684949	0.000130547	CoV_binder_22_LH	SARS_VHH72
502	0.492857272	0.000130547	CoV_binder_27_HL	CoV_binder_1_LH
383	0.447661347	0.000130547	CoV_binder_18_LH	CoV_binder_31
383	-0.60692079	0.000130547	CoV_binder_31	CoV_binder_18_HL
383	-0.325036049	0.000130547	CoV_binder_13_LH	CoV_binder_26_LH
383	0.566119591	0.000130547	CoV_binder_17_LH	SARS_VHH72
328	0.648796817	0.000130547	CoV_binder_32	CR3022_scFv_LH
346	0.334376214	0.000130547	CoV_binder_14_HL	CR3022_scFv_LH
383	0.325036049	0.000130547	CoV_binder_26_LH	CoV_binder_13_LH
417	-0.543910984	0.000130547	CoV_binder_18_LH	CoV_binder_10_HL
325	0.12510233	0.000130547	CoV_binder_27_HL	CoV_binder_21_LH
458	0.45509522	0.000130547	CoV_binder_25_HL	CoV_binder_4_LH
502	-1.309060155	0.000130547	CoV_binder_15_LH	CoV_binder_13_HL
383	-0.447661347	0.000130547	CoV_binder_31	CoV_binder_18_LH
328	-0.648796817	0.000130547	CR3022_scFv_LH	CoV_binder_32
444	-0.485357987	0.000130547	CoV_binder_24_LH	CoV_binder_2_HL
444	0.315882461	0.000130547	CoV_binder_10_HL	SARS_VHH72
417	0.463873926	0.000130547	CoV_binder_1_LH	CoV_binder_6_LH
390	-0.404832584	0.000130547	CoV_binder_21_HL	CoV_binder_27_HL
346	-0.48360086	0.000130547	CoV_binder_16_LH	CoV_binder_27_HL
502	0.481663996	0.000130547	CoV_binder_27_HL	CoV_binder_24_HL
325	-0.60273354	0.000130547	CoV_binder_22_LH	CoV_binder_14_HL
383	-0.566119591	0.000130547	SARS_VHH72	CoV_binder_17_LH
346	0.477147822	0.000130547	CoV_binder_27_HL	CoV_binder_4_LH
390	-0.530378614	0.000130547	CoV_binder_29	CoV_binder_14_HL
335	0.600040161	0.000130547	CoV_binder_27_HL	SARS_VHH72
390	0.404832584	0.000130547	CoV_binder_27_HL	CoV_binder_21_HL
325	0.62250093	0.000130547	CoV_binder_14_HL	CoV_binder_8_HL
458	-0.487581488	0.000130547	CoV_binder_8_HL	CoV_binder_27_HL
335	-0.600040161	0.000130547	SARS_VHH72	CoV_binder_27_HL
502	0.320867078	0.000130547	CoV_binder_6_LH	CR3022_scFv_LH
390	0.614424745	0.000130547	CoV_binder_14_HL	CoV_binder_22_HL
362	0.46026811	0.000130547	CoV_binder_27_HL	SARS_VHH72
466	-0.584484177	0.000130547	CR3022_scFv_LH	CoV_binder_11_HL
325	-0.12510233	0.000130547	CoV_binder_21_LH	CoV_binder_27_HL
446	-0.464143937	0.000130547	SARS_VHH72	CoV_binder_17_LH
417	-0.464534673	0.000130547	CoV_binder_29	CoV_binder_20_HL
325	-0.151441227	0.000130547	CoV_binder_18_LH	CoV_binder_27_HL
417	-0.376821554	0.000130547	SARS_VHH72	CoV_binder_4_HL
383	0.60692079	0.000130547	CoV_binder_18_HL	CoV_binder_31
502	-0.320867078	0.000130547	CR3022_scFv_LH	CoV_binder_6_LH
325	0.68577865	0.000130547	CoV_binder_14_HL	CoV_binder_28
446	0.689227895	0.000130547	CoV_binder_5_HL	SARS_VHH72
346	-0.334376214	0.000130547	CR3022_scFv_LH	CoV_binder_14_HL
446	-0.689227895	0.000130547	SARS_VHH72	CoV_binder_5_HL
346	-0.55779232	0.000130547	CoV_binder_8_LH	CoV_binder_7_LH
417	-1.181913829	0.000130547	CoV_binder_2_HL	CoV_binder_8_LH
325	0.668509851	0.000130547	CoV_binder_14_HL	CoV_binder_18_LH
346	0.48360086	0.000130547	CoV_binder_27_HL	CoV_binder_16_LH
346	0.466889194	0.000130547	CoV_binder_27_HL	CoV_binder_11_LH
417	-0.475732904	0.000130547	CoV_binder_6_LH	CoV_binder_21_HL
325	0.088674506	0.000130547	CoV_binder_27_HL	CoV_binder_16_LH
325	0.6942407	0.000130547	CoV_binder_14_HL	CoV_binder_13_LH
325	0.151441227	0.000130547	CoV_binder_27_HL	CoV_binder_18_LH
335	0.262137111	0.000130547	CoV_binder_4_LH	SARS_VHH72
362	-0.46026811	0.000130547	SARS_VHH72	CoV_binder_27_HL
390	-0.614424745	0.000130547	CoV_binder_22_HL	CoV_binder_14_HL
328	0.553515532	0.000130547	CoV_binder_4_LH	SARS_VHH72
502	-0.392282308	0.000130547	CR3022_scFv_LH	CoV_binder_17_HL
346	-0.466889194	0.000130547	CoV_binder_11_LH	CoV_binder_27_HL
346	-0.477147822	0.000130547	CoV_binder_4_LH	CoV_binder_27_HL
325	-0.68577865	0.000130547	CoV_binder_28	CoV_binder_14_HL
502	-0.481663996	0.000130547	CoV_binder_24_HL	CoV_binder_27_HL
346	0.55779232	0.000130547	CoV_binder_7_LH	CoV_binder_8_LH
466	-0.637161752	0.000130547	SARS_VHH72	CoV_binder_11_HL
390	0.557726106	0.000130547	CoV_binder_14_HL	CoV_binder_10_HL
325	0.70348706	0.000130547	CoV_binder_14_HL	CoV_binder_10_HL
346	-0.258978555	0.000130547	SARS_VHH72	CoV_binder_16_LH
346	-0.462151264	0.000130547	CoV_binder_28	CoV_binder_27_HL
390	-0.38267561	0.000130547	CoV_binder_16_LH	CoV_binder_27_HL
502	0.392282308	0.000130547	CoV_binder_17_HL	CR3022_scFv_LH
417	-0.347224184	0.000130547	SARS_VHH72	CoV_binder_18_LH
390	0.530378614	0.000130547	CoV_binder_14_HL	CoV_binder_29
417	0.376821554	0.000130547	CoV_binder_4_HL	SARS_VHH72
325	-0.70348706	0.000130547	CoV_binder_10_HL	CoV_binder_14_HL
328	-0.553515532	0.000130547	SARS_VHH72	CoV_binder_4_LH
346	0.462151264	0.000130547	CoV_binder_27_HL	CoV_binder_28
502	-0.377651098	0.000130547	CoV_binder_11_HL	CoV_binder_26_LH
335	-0.197339286	0.000130547	CR3022_scFv_LH	CoV_binder_28
325	-0.6942407	0.000130547	CoV_binder_13_LH	CoV_binder_14_HL
346	0.258978555	0.000130547	CoV_binder_16_LH	SARS_VHH72
417	0.464534673	0.000130547	CoV_binder_20_HL	CoV_binder_29
446	-0.043336109	0.000130547	CoV_binder_27_HL	CoV_binder_8_HL
417	0.347224184	0.000130547	CoV_binder_18_LH	SARS_VHH72
390	-0.557726106	0.000130547	CoV_binder_10_HL	CoV_binder_14_HL
325	-0.668509851	0.000130547	CoV_binder_18_LH	CoV_binder_14_HL
417	-0.463873926	0.000130547	CoV_binder_6_LH	CoV_binder_1_LH
417	0.475732904	0.000130547	CoV_binder_21_HL	CoV_binder_6_LH
417	0.61142989	0.000130547	CoV_binder_10_HL	CoV_binder_5_HL
328	-0.21500495	0.000130547	CoV_binder_27_HL	CoV_binder_8_LH
446	-0.00985793	0.000130547	CoV_binder_27_HL	CoV_binder_29
325	-0.62250093	0.000130547	CoV_binder_8_HL	CoV_binder_14_HL
446	0.043336109	0.000130547	CoV_binder_8_HL	CoV_binder_27_HL
335	-0.262137111	0.000130547	SARS_VHH72	CoV_binder_4_LH
417	-0.61142989	0.000130547	CoV_binder_5_HL	CoV_binder_10_HL
458	-0.484628067	0.000130547	CoV_binder_4_LH	CoV_binder_27_HL
335	0.197339286	0.000130547	CoV_binder_28	CR3022_scFv_LH
325	0.60273354	0.000130547	CoV_binder_14_HL	CoV_binder_22_LH
325	-0.088674506	0.000130547	CoV_binder_16_LH	CoV_binder_27_HL
444	0.485357987	0.000130547	CoV_binder_2_HL	CoV_binder_24_LH
446	0.464143937	0.000130547	CoV_binder_17_LH	SARS_VHH72
403	-1.254165394	0.000130547	CoV_binder_3_HL	CoV_binder_13_LH
502	-0.492857272	0.000130547	CoV_binder_1_LH	CoV_binder_27_HL
502	-0.313684949	0.000130547	SARS_VHH72	CoV_binder_22_LH
487	0.307921166	0.000131714	CoV_binder_27_HL	CoV_binder_28
408	0.552477096	0.000131714	SARS_VHH72	CoV_binder_8_HL
487	0.322144631	0.000131714	CoV_binder_1_LH	CoV_binder_29
456	-1.148116965	0.000131714	SARS_VHH72	CoV_binder_10_HL
443	-0.896589755	0.000131714	CR3022_scFv_LH	CoV_binder_13_HL
437		0.000131714	CoV_binder_14_HL	CoV_binder_10_HL
487	-0.608384926	0.000131714	CoV_binder_4_LH	CoV_binder_8_HL
504	-0.669109508	0.000131714	SARS_VHH72	CoV_binder_9_LH
520	-0.265774	0.000131714	CR3022_scFv_LH	CoV_binder_11_HL
324	-0.247952524	0.000131714	CR3022_scFv_LH	CoV_binder_18_HL
455	-0.110435189	0.000131714	CoV_binder_2_LH	CoV_binder_27_HL
443	0.601966686	0.000131714	CoV_binder_25_HL	CR3022_scFv_LH
443	0.29691884	0.000131714	CoV_binder_27_HL	CR3022_scFv_LH
520	-0.322641505	0.000131714	SARS_VHH72	CoV_binder_13_HL
443	0.772161044	0.000131714	CoV_binder_21_HL	SARS_VHH72
355		0.000131714	CoV_binder_26_LH	CR3022_scFv_LH
445	0.72650419	0.000131714	CoV_binder_2_LH	CoV_binder_21_LH
474	-0.475046309	0.000131714	CoV_binder_28	CoV_binder_22_LH
443	-0.362141617	0.000131714	CoV_binder_29	CoV_binder_10_LH
455	-0.196177416	0.000131714	CoV_binder_28	CoV_binder_3_LH
461		0.000131714	CoV_binder_14_HL	CoV_binder_31
455	0.793188599	0.000131714	CoV_binder_9_LH	CoV_binder_17_HL
455	0.581501187	0.000131714	CoV_binder_4_LH	CoV_binder_18_HL
443	0.914056095	0.000131714	CoV_binder_13_HL	CoV_binder_18_LH
460	-0.349321162	0.000131714	CoV_binder_28	CoV_binder_25_HL
515	-2.037029928	0.000131714	CoV_binder_5_HL	SARS_VHH72
408	-0.37604071	0.000131714	CoV_binder_10_HL	CoV_binder_5_HL
394	-0.285370588	0.000131714	SARS_VHH72	CoV_binder_8_HL
437		0.000131714	CoV_binder_9_HL	CoV_binder_24_LH
445	0.325841478	0.000131714	CoV_binder_16_LH	SARS_VHH72
520	0.534807721	0.000131714	CoV_binder_19_LH	SARS_VHH72
460	-0.834308902	0.000131714	CoV_binder_16_LH	CoV_binder_8_HL
455	0.196177416	0.000131714	CoV_binder_3_LH	CoV_binder_28
443	0.32679392	0.000131714	CoV_binder_27_HL	CoV_binder_22_HL
408	0.37604071	0.000131714	CoV_binder_5_HL	CoV_binder_10_HL
474	0.475046309	0.000131714	CoV_binder_22_LH	CoV_binder_28
324	-0.410566589	0.000131714	SARS_VHH72	CoV_binder_32
504	0.669109508	0.000131714	CoV_binder_9_LH	SARS_VHH72
443	0.800422117	0.000131714	CoV_binder_26_LH	SARS_VHH72
455	0.404040128	0.000131714	CoV_binder_32	CoV_binder_28
448	-0.660886483	0.000131714	CoV_binder_9_LH	CoV_binder_4_LH
487	-0.06944835	0.000131714	SARS_VHH72	CoV_binder_26_LH
371	-0.379915029	0.000131714	CR3022_scFv_LH	CoV_binder_14_LH
387		0.000131714	CoV_binder_14_HL	CoV_binder_4_LH
455	-0.581501187	0.000131714	CoV_binder_18_HL	CoV_binder_4_LH
445	-0.501045441	0.000131714	CoV_binder_10_HL	CoV_binder_9_HL
349	0.245407822	0.000131714	CoV_binder_32	CoV_binder_24_LH
445	-0.536642604	0.000131714	SARS_VHH72	CoV_binder_14_LH
324	0.410566589	0.000131714	CoV_binder_32	SARS_VHH72
443	0.31438518	0.000131714	CoV_binder_27_HL	CoV_binder_18_LH
487	-1.223005239	0.000131714	CoV_binder_11_LH	CoV_binder_22_LH
487	0.352047203	0.000131714	CoV_binder_27_HL	CoV_binder_13_HL
487	-1.23102102	0.000131714	CoV_binder_24_LH	CoV_binder_10_HL
520	0.322641505	0.000131714	CoV_binder_13_HL	SARS_VHH72
500	-0.273708282	0.000131714	CoV_binder_28	CoV_binder_17_LH
474	-0.631201179	0.000131714	CoV_binder_28	CoV_binder_22_HL
445	0.536642604	0.000131714	CoV_binder_14_LH	SARS_VHH72
408	0.371695535	0.000131714	CoV_binder_5_HL	CoV_binder_7_LH
448	0.660886483	0.000131714	CoV_binder_4_LH	CoV_binder_9_LH
408	0.064898321	0.000131714	CoV_binder_14_HL	CoV_binder_6_LH
456	1.148116965	0.000131714	CoV_binder_10_HL	SARS_VHH72
443	-0.601966686	0.000131714	CR3022_scFv_LH	CoV_binder_25_HL
515	0.35903193	0.000131714	CoV_binder_9_HL	CoV_binder_10_HL
487	-1.088318994	0.000131714	CoV_binder_7_LH	CoV_binder_21_LH
487	0.06944835	0.000131714	CoV_binder_26_LH	SARS_VHH72
445	-0.72650419	0.000131714	CoV_binder_21_LH	CoV_binder_2_LH
474	-0.465798751	0.000131714	CoV_binder_28	CoV_binder_11_LH
455	-0.793188599	0.000131714	CoV_binder_17_HL	CoV_binder_9_LH
437		0.000131714	CoV_binder_9_HL	CoV_binder_31
455	0.110435189	0.000131714	CoV_binder_27_HL	CoV_binder_2_LH
436		0.000131714	CoV_binder_25_HL	CR3022_scFv_LH
443	0.448766586	0.000131714	CoV_binder_18_HL	SARS_VHH72
443	-0.800422117	0.000131714	SARS_VHH72	CoV_binder_26_LH
460	-0.587459516	0.000131714	CoV_binder_11_HL	CoV_binder_8_LH
487	-1.665334878	0.000131714	CoV_binder_7_LH	CoV_binder_10_LH
460	-0.375914832	0.000131714	CoV_binder_22_LH	CoV_binder_9_HL
455	-0.404040128	0.000131714	CoV_binder_28	CoV_binder_32
520	0.265774	0.000131714	CoV_binder_11_HL	CR3022_scFv_LH
408	-0.371695535	0.000131714	CoV_binder_7_LH	CoV_binder_5_HL
455	0.382648167	0.000131714	CoV_binder_15_LH	CoV_binder_17_LH
520	0.269588299	0.000131714	CoV_binder_8_LH	SARS_VHH72
408	-0.064898321	0.000131714	CoV_binder_6_LH	CoV_binder_14_HL
503	-0.326654423	0.000131714	CR3022_scFv_LH	CoV_binder_27_HL
456	0.964989273	0.000131714	CoV_binder_21_LH	CoV_binder_31
324	0.247952524	0.000131714	CoV_binder_18_HL	CR3022_scFv_LH
460	0.932735108	0.000131714	CoV_binder_21_LH	CoV_binder_16_LH
387		0.000131714	CoV_binder_14_HL	CoV_binder_22_LH
324	0.304132776	0.000131714	CoV_binder_3_LH	CoV_binder_31
437		0.000131714	CoV_binder_14_HL	CoV_binder_31
474	0.465798751	0.000131714	CoV_binder_11_LH	CoV_binder_28
487	0.608384926	0.000131714	CoV_binder_8_HL	CoV_binder_4_LH
443	-0.914056095	0.000131714	CoV_binder_18_LH	CoV_binder_13_HL
460	0.587459516	0.000131714	CoV_binder_8_LH	CoV_binder_11_HL
408	-0.552477096	0.000131714	CoV_binder_8_HL	SARS_VHH72
443	-0.772161044	0.000131714	SARS_VHH72	CoV_binder_21_HL
445	-0.325841478	0.000131714	SARS_VHH72	CoV_binder_16_LH
487	1.366525507	0.000131714	CoV_binder_9_LH	CoV_binder_24_LH
487	1.215918991	0.000131714	CoV_binder_10_HL	CoV_binder_24_HL
443	-0.448766586	0.000131714	SARS_VHH72	CoV_binder_18_HL
394	0.285370588	0.000131714	CoV_binder_8_HL	SARS_VHH72
460	0.349321162	0.000131714	CoV_binder_25_HL	CoV_binder_28
349	0.385189407	0.000131714	SARS_VHH72	CoV_binder_32
487	0.599524476	0.000131714	CoV_binder_9_HL	CoV_binder_13_LH
500	0.273708282	0.000131714	CoV_binder_17_LH	CoV_binder_28
456	-1.038706195	0.000131714	CR3022_scFv_LH	CoV_binder_21_LH
487	1.264968367	0.000131714	CoV_binder_10_HL	CoV_binder_31
455	-0.382648167	0.000131714	CoV_binder_17_LH	CoV_binder_15_LH
500	-0.491603121	0.000131714	CoV_binder_26_LH	CoV_binder_14_HL
408	-0.409111794	0.000131714	CoV_binder_16_LH	CoV_binder_24_LH
487	-0.859905274	0.000131714	CoV_binder_29	CoV_binder_6_LH
460	0.375914832	0.000131714	CoV_binder_9_HL	CoV_binder_22_LH
408	0.409111794	0.000131714	CoV_binder_24_LH	CoV_binder_16_LH
436		0.000131714	CoV_binder_21_HL	CR3022_scFv_LH
474	0.631201179	0.000131714	CoV_binder_22_HL	CoV_binder_28
324	-0.304132776	0.000131714	CoV_binder_31	CoV_binder_3_LH
443	-0.32679392	0.000131714	CoV_binder_22_HL	CoV_binder_27_HL
437		0.000131714	CoV_binder_14_HL	CoV_binder_24_LH
437		0.000131714	CoV_binder_9_HL	CoV_binder_2_LH
520	-0.534807721	0.000131714	SARS_VHH72	CoV_binder_19_LH
349	0.447447802	0.000131714	CoV_binder_32	CoV_binder_24_HL
371	0.379915029	0.000131714	CoV_binder_14_LH	CR3022_scFv_LH
487	0.547572117	0.000131714	CoV_binder_9_HL	CoV_binder_29
460	-0.490808997	0.000131714	SARS_VHH72	CoV_binder_22_HL
445	0.501045441	0.000131714	CoV_binder_9_HL	CoV_binder_10_HL
503	0.326654423	0.000131714	CoV_binder_27_HL	CR3022_scFv_LH
437		0.000131714	CoV_binder_9_HL	CoV_binder_10_HL
355		0.000131714	CoV_binder_26_LH	CoV_binder_31
487	-0.701932617	0.000131714	CoV_binder_29	CoV_binder_8_HL
443	-0.29691884	0.000131714	CR3022_scFv_LH	CoV_binder_27_HL
460	0.740212904	0.000131714	CoV_binder_10_HL	CoV_binder_24_LH
443	0.362141617	0.000131714	CoV_binder_10_LH	CoV_binder_29
460	0.490808997	0.000131714	CoV_binder_22_HL	SARS_VHH72
443	0.896589755	0.000131714	CoV_binder_13_HL	CR3022_scFv_LH
355		0.000131714	CoV_binder_26_LH	CoV_binder_4_HL
515	0.17911628	0.000131714	CoV_binder_9_HL	CoV_binder_31
515	0.273362367	0.000131714	CoV_binder_9_HL	CoV_binder_9_LH
460	0.888581593	0.000131714	CoV_binder_8_HL	CoV_binder_4_LH
520	-0.269588299	0.000131714	SARS_VHH72	CoV_binder_8_LH
456	-1.212616869	0.000131714	CoV_binder_17_LH	CoV_binder_10_HL
487	0.753884976	0.000131714	CoV_binder_8_HL	CoV_binder_13_LH
437		0.000131714	CoV_binder_14_HL	CoV_binder_2_LH
443	-0.31438518	0.000131714	CoV_binder_18_LH	CoV_binder_27_HL
496	0.514619296	0.000135642	CoV_binder_11_LH	SARS_VHH72
339	0.620194288	0.000135642	CoV_binder_19_LH	CR3022_scFv_LH
484	0.574700225	0.000135642	CoV_binder_11_LH	SARS_VHH72
517	-0.216883436	0.000135642	SARS_VHH72	CoV_binder_31
484	-0.574700225	0.000135642	SARS_VHH72	CoV_binder_11_LH
484	-0.594260825	0.000135642	CR3022_scFv_LH	CoV_binder_8_HL
345	-0.46210288	0.000135642	CoV_binder_13_HL	CoV_binder_27_HL
471	-0.172940495	0.000135642	CoV_binder_3_HL	CoV_binder_27_HL
496	0.508034132	0.000135642	CoV_binder_4_LH	CoV_binder_10_LH
496	0.527425033	0.000135642	CoV_binder_17_HL	CoV_binder_10_HL
471	0.338214939	0.000135642	CoV_binder_27_HL	CoV_binder_18_LH
471	0.47108165	0.000135642	CoV_binder_26_LH	CoV_binder_17_LH
496	0.511626757	0.000135642	CoV_binder_22_LH	SARS_VHH72
484	-0.642032515	0.000135642	SARS_VHH72	CoV_binder_22_HL
496	0.597658402	0.000135642	CoV_binder_27_HL	CoV_binder_2_HL
470	0.342458779	0.000135642	CoV_binder_9_LH	SARS_VHH72
516	0.14919456	0.000135642	CoV_binder_27_HL	CoV_binder_3_LH
339	-0.34385853	0.000135642	SARS_VHH72	CoV_binder_18_HL
470	0.483782148	0.000135642	CoV_binder_21_HL	SARS_VHH72
471	-0.270680688	0.000135642	CoV_binder_21_LH	CoV_binder_27_HL
485	-0.936551084	0.000135642	CoV_binder_13_LH	CoV_binder_6_LH
470	-0.342458779	0.000135642	SARS_VHH72	CoV_binder_9_LH
471	-0.47108165	0.000135642	CoV_binder_17_LH	CoV_binder_26_LH
471	-0.239789513	0.000135642	SARS_VHH72	CoV_binder_14_HL
339	0.34385853	0.000135642	CoV_binder_18_HL	SARS_VHH72
340	0.614161538	0.000135642	CoV_binder_31	CoV_binder_26_LH
485	0.936551084	0.000135642	CoV_binder_6_LH	CoV_binder_13_LH
339	-0.620194288	0.000135642	CR3022_scFv_LH	CoV_binder_19_LH
517	0.216883436	0.000135642	CoV_binder_31	SARS_VHH72
496	-0.508034132	0.000135642	CoV_binder_10_LH	CoV_binder_4_LH
471	-0.487287597	0.000135642	CoV_binder_28	CoV_binder_15_LH
496	-0.514619296	0.000135642	SARS_VHH72	CoV_binder_11_LH
485	0.581749367	0.000135642	CoV_binder_5_HL	SARS_VHH72
441	-0.695552971	0.000135642	CoV_binder_31	CoV_binder_20_HL
523	-0.331887508	0.000135642	SARS_VHH72	CoV_binder_18_LH
471	0.487287597	0.000135642	CoV_binder_15_LH	CoV_binder_28
484	0.642032515	0.000135642	CoV_binder_22_HL	SARS_VHH72
484	-1.328431621	0.000135642	CoV_binder_11_HL	CoV_binder_3_HL
468	1.168757936	0.000135642	CoV_binder_11_HL	CoV_binder_3_HL
471	-0.338214939	0.000135642	CoV_binder_18_LH	CoV_binder_27_HL
523	0.331887508	0.000135642	CoV_binder_18_LH	SARS_VHH72
471	0.172940495	0.000135642	CoV_binder_27_HL	CoV_binder_3_HL
471	0.270680688	0.000135642	CoV_binder_27_HL	CoV_binder_21_LH
516	0.295869815	0.000135642	CoV_binder_8_HL	CoV_binder_14_HL
485	-0.367825433	0.000135642	CoV_binder_17_LH	CoV_binder_23_LH
470	-0.483782148	0.000135642	SARS_VHH72	CoV_binder_21_HL
485	-0.581749367	0.000135642	SARS_VHH72	CoV_binder_5_HL
516	0.556870881	0.000135642	CoV_binder_10_LH	CoV_binder_14_HL
496	-0.527425033	0.000135642	CoV_binder_10_HL	CoV_binder_17_HL
485	0.367825433	0.000135642	CoV_binder_23_LH	CoV_binder_17_LH
345	0.46210288	0.000135642	CoV_binder_27_HL	CoV_binder_13_HL
413	0.230567768	0.000135642	CoV_binder_14_HL	CR3022_scFv_LH
496	-0.511626757	0.000135642	SARS_VHH72	CoV_binder_22_LH
496	-0.597658402	0.000135642	CoV_binder_2_HL	CoV_binder_27_HL
484	0.594260825	0.000135642	CoV_binder_8_HL	CR3022_scFv_LH
468	-1.168757936	0.000135642	CoV_binder_3_HL	CoV_binder_11_HL
441	0.695552971	0.000135642	CoV_binder_20_HL	CoV_binder_31
471	0.239789513	0.000135642	CoV_binder_14_HL	SARS_VHH72
489	0.571114003	0.000137595	CoV_binder_25_HL	CoV_binder_17_HL
475	0.133086958	0.000137595	CoV_binder_27_HL	CoV_binder_18_LH
385	0.462362676	0.000137595	CoV_binder_18_LH	CoV_binder_24_HL
475	-0.680685732	0.000137595	CoV_binder_4_HL	CoV_binder_10_LH
499	-0.54627359	0.000137595	CoV_binder_4_HL	CoV_binder_17_HL
475	0.72063352	0.000137595	CoV_binder_10_LH	CoV_binder_29
385	0.659866432	0.000137595	CoV_binder_18_HL	CoV_binder_11_LH
385	0.20165145	0.000137595	CoV_binder_27_HL	CoV_binder_17_LH
385	-0.659866432	0.000137595	CoV_binder_11_LH	CoV_binder_18_HL
483	-0.739529945	0.000137595	CoV_binder_10_HL	CoV_binder_3_HL
475	-0.669981549	0.000137595	CoV_binder_28	CoV_binder_20_LH
489	1.081893343	0.000137595	CoV_binder_9_LH	CoV_binder_14_LH
320	0.34422498	0.000137595	CoV_binder_6_LH	CR3022_scFv_LH
476	0.256368172	0.000137595	CoV_binder_27_HL	CoV_binder_7_LH
348	0.159909469	0.000137595	CoV_binder_22_HL	CoV_binder_27_HL
489	0.55562305	0.000137595	CoV_binder_20_LH	CoV_binder_24_HL
475	-0.133086958	0.000137595	CoV_binder_18_LH	CoV_binder_27_HL
508	0.325533516	0.000137595	CoV_binder_14_HL	CoV_binder_2_LH
499	0.54627359	0.000137595	CoV_binder_17_HL	CoV_binder_4_HL
499	0.558985831	0.000137595	CoV_binder_26_LH	CoV_binder_21_HL
475	0.922977003	0.000137595	CoV_binder_20_LH	CoV_binder_14_HL
489	-0.54561294	0.000137595	CoV_binder_3_HL	CoV_binder_15_LH
385	0.611632352	0.000137595	CoV_binder_18_HL	CoV_binder_31
320	-0.34422498	0.000137595	CR3022_scFv_LH	CoV_binder_6_LH
475	1.003028094	0.000137595	CoV_binder_21_LH	CoV_binder_11_HL
499	0.530430235	0.000137595	CoV_binder_26_LH	CoV_binder_3_LH
489	0.54561294	0.000137595	CoV_binder_15_LH	CoV_binder_3_HL
475	-1.003028094	0.000137595	CoV_binder_11_HL	CoV_binder_21_LH
489	-1.081893343	0.000137595	CoV_binder_14_LH	CoV_binder_9_LH
489	-0.823310599	0.000137595	CoV_binder_11_HL	CoV_binder_10_HL
482	-0.372324087	0.000137595	CoV_binder_10_HL	CoV_binder_14_HL
373	-0.325846762	0.000137595	CR3022_scFv_LH	CoV_binder_20_LH
482	0.372324087	0.000137595	CoV_binder_14_HL	CoV_binder_10_HL
475	-1.149906702	0.000137595	CoV_binder_11_HL	CoV_binder_10_HL
385	-0.462362676	0.000137595	CoV_binder_24_HL	CoV_binder_18_LH
482	-0.548733814	0.000137595	SARS_VHH72	CoV_binder_11_HL
404	1.019783294	0.000137595	CR3022_scFv_LH	CoV_binder_14_HL
373	0.305735568	0.000137595	CoV_binder_14_HL	CoV_binder_31
499	-0.265500782	0.000137595	CoV_binder_8_LH	CoV_binder_24_LH
373	0.325846762	0.000137595	CoV_binder_20_LH	CR3022_scFv_LH
475	1.837947332	0.000137595	CoV_binder_8_LH	CoV_binder_14_HL
475	0.669981549	0.000137595	CoV_binder_20_LH	CoV_binder_28
476	0.585678667	0.000137595	CoV_binder_6_LH	CoV_binder_3_LH
330	0.314337267	0.000137595	CoV_binder_23_LH	SARS_VHH72
499	-0.558985831	0.000137595	CoV_binder_21_HL	CoV_binder_26_LH
508	0.767554296	0.000137595	CoV_binder_14_HL	CoV_binder_21_LH
475	0.680685732	0.000137595	CoV_binder_10_LH	CoV_binder_4_HL
482	0.395783138	0.000137595	CoV_binder_10_HL	CoV_binder_28
499	-0.530430235	0.000137595	CoV_binder_3_LH	CoV_binder_26_LH
489	-0.927187501	0.000137595	CoV_binder_18_HL	CoV_binder_31
475	-0.72063352	0.000137595	CoV_binder_29	CoV_binder_10_LH
475	0.484296246	0.000137595	CoV_binder_15_LH	CoV_binder_3_LH
348	0.438459539	0.000137595	CoV_binder_11_HL	CoV_binder_27_HL
475	0.542476582	0.000137595	CoV_binder_21_HL	CoV_binder_3_LH
404	1.580098896	0.000137595	SARS_VHH72	CoV_binder_14_HL
482	-0.395783138	0.000137595	CoV_binder_28	CoV_binder_10_HL
385	0.615922143	0.000137595	CoV_binder_18_HL	CoV_binder_11_HL
508	1.762765492	0.000137595	SARS_VHH72	CoV_binder_27_HL
476	0.534438608	0.000137595	CoV_binder_6_LH	CoV_binder_24_HL
482	0.548733814	0.000137595	CoV_binder_11_HL	SARS_VHH72
385	-0.43928945	0.000137595	CoV_binder_4_HL	CoV_binder_18_LH
385	-0.615922143	0.000137595	CoV_binder_11_HL	CoV_binder_18_HL
483	0.739529945	0.000137595	CoV_binder_3_HL	CoV_binder_10_HL
385	-0.611632352	0.000137595	CoV_binder_31	CoV_binder_18_HL
475	-0.542476582	0.000137595	CoV_binder_3_LH	CoV_binder_21_HL
385	0.43928945	0.000137595	CoV_binder_18_LH	CoV_binder_4_HL
489	0.823310599	0.000137595	CoV_binder_10_HL	CoV_binder_11_HL
475	1.149906702	0.000137595	CoV_binder_10_HL	CoV_binder_11_HL
469	-0.056407905	0.000137595	SARS_VHH72	CoV_binder_14_HL
475	-0.484296246	0.000137595	CoV_binder_3_LH	CoV_binder_15_LH
489	-0.55562305	0.000137595	CoV_binder_24_HL	CoV_binder_20_LH
320	-0.321656642	0.000137595	CoV_binder_17_LH	CoV_binder_27_HL
385	-0.20165145	0.000137595	CoV_binder_17_LH	CoV_binder_27_HL
330	-0.314337267	0.000137595	SARS_VHH72	CoV_binder_23_LH
499	0.265500782	0.000137595	CoV_binder_24_LH	CoV_binder_8_LH
508	0.707282156	0.000137595	CoV_binder_14_HL	CoV_binder_18_LH
476	0.845413272	0.000137595	CoV_binder_22_HL	CoV_binder_13_HL
348	-0.438459539	0.000137595	CoV_binder_27_HL	CoV_binder_11_HL
373	-0.305735568	0.000137595	CoV_binder_31	CoV_binder_14_HL
476	-0.845413272	0.000137595	CoV_binder_13_HL	CoV_binder_22_HL
405	-0.485803007	0.000139772	CoV_binder_29	CoV_binder_26_LH
405	0.485803007	0.000139772	CoV_binder_26_LH	CoV_binder_29
472	-0.747560228	0.00014772	CoV_binder_28	CoV_binder_2_HL
472	-1.243885833	0.00014772	CoV_binder_28	CoV_binder_32
367	0.286777262	0.00014772	CoV_binder_21_LH	SARS_VHH72
486	0.690272827	0.00014772	CoV_binder_15_LH	CoV_binder_2_LH
374	0.08282082	0.00014772	CoV_binder_7_LH	CoV_binder_27_HL
490	0.922256741	0.00014772	CoV_binder_11_LH	CoV_binder_7_LH
490	-0.402777295	0.00014772	CR3022_scFv_LH	CoV_binder_16_LH
367	-0.269836866	0.00014772	CoV_binder_10_HL	CoV_binder_17_LH
374	-0.311930693	0.00014772	CoV_binder_24_LH	CoV_binder_14_HL
326	0.854058811	0.00014772	CoV_binder_27_HL	CoV_binder_11_LH
490	1.21594644	0.00014772	CoV_binder_11_HL	CoV_binder_29
490	-0.615745811	0.00014772	SARS_VHH72	CoV_binder_9_HL
472	-0.759653404	0.00014772	SARS_VHH72	CoV_binder_21_LH
367	0.323921379	0.00014772	CoV_binder_24_HL	CoV_binder_4_HL
473	-0.37354088	0.00014772	CoV_binder_13_LH	CoV_binder_21_HL
473	0.37354088	0.00014772	CoV_binder_21_HL	CoV_binder_13_LH
486	0.438931195	0.00014772	CoV_binder_10_HL	CoV_binder_13_HL
473	1.049170642	0.00014772	CoV_binder_8_LH	CoV_binder_13_LH
453	-0.779610876	0.00014772	CoV_binder_27_HL	SARS_VHH72
327	0.490668077	0.00014772	CoV_binder_20_LH	CoV_binder_3_HL
473	-0.108006453	0.00014772	SARS_VHH72	CoV_binder_27_HL
486	-1.008901973	0.00014772	CoV_binder_9_LH	CoV_binder_22_HL
369	0.219109526	0.00014772	CoV_binder_14_HL	CoV_binder_13_HL
392	-0.228972091	0.00014772	CoV_binder_27_HL	CoV_binder_4_HL
514	-0.57982956	0.00014772	CoV_binder_31	CoV_binder_32
473	-0.447977213	0.00014772	SARS_VHH72	CoV_binder_18_HL
490	1.089897873	0.00014772	CoV_binder_3_HL	CoV_binder_7_LH
327	-0.524154697	0.00014772	CoV_binder_16_LH	CoV_binder_20_LH
522	-0.525190592	0.00014772	SARS_VHH72	CoV_binder_15_LH
490	-1.099862152	0.00014772	CoV_binder_22_LH	CoV_binder_11_HL
473	-1.129861618	0.00014772	CoV_binder_17_LH	CoV_binder_10_LH
367	0.216027807	0.00014772	CoV_binder_13_LH	SARS_VHH72
486	-0.697136933	0.00014772	CoV_binder_5_HL	CoV_binder_1_LH
327	0.524154697	0.00014772	CoV_binder_20_LH	CoV_binder_16_LH
473	-0.369920716	0.00014772	CR3022_scFv_LH	CoV_binder_18_HL
490	0.328784717	0.00014772	CoV_binder_17_LH	CR3022_scFv_LH
490	1.159293554	0.00014772	CoV_binder_11_HL	CoV_binder_18_HL
473	0.108006453	0.00014772	CoV_binder_27_HL	SARS_VHH72
453	0.779610876	0.00014772	SARS_VHH72	CoV_binder_27_HL
522	0.525190592	0.00014772	CoV_binder_15_LH	SARS_VHH72
486	-0.652342399	0.00014772	CoV_binder_24_LH	CoV_binder_1_LH
367	-0.323921379	0.00014772	CoV_binder_4_HL	CoV_binder_24_HL
522	0.436420938	0.00014772	CoV_binder_4_HL	SARS_VHH72
367	-0.286777262	0.00014772	SARS_VHH72	CoV_binder_21_LH
472	-0.616276861	0.00014772	SARS_VHH72	CoV_binder_10_LH
473	-1.009375993	0.00014772	CoV_binder_29	CoV_binder_8_LH
367	-0.216027807	0.00014772	SARS_VHH72	CoV_binder_13_LH
374	-0.528475336	0.00014772	CoV_binder_27_HL	CoV_binder_29
486	1.008901973	0.00014772	CoV_binder_22_HL	CoV_binder_9_LH
369	0.235765134	0.00014772	CoV_binder_14_HL	CoV_binder_8_HL
490	-0.328784717	0.00014772	CR3022_scFv_LH	CoV_binder_17_LH
490	-1.089897873	0.00014772	CoV_binder_7_LH	CoV_binder_3_HL
490	1.07806121	0.00014772	CoV_binder_28	CR3022_scFv_LH
473	0.473684053	0.00014772	CoV_binder_21_HL	SARS_VHH72
486	0.652342399	0.00014772	CoV_binder_1_LH	CoV_binder_24_LH
367	-0.448948552	0.00014772	SARS_VHH72	CoV_binder_27_HL
490	-0.922256741	0.00014772	CoV_binder_7_LH	CoV_binder_11_LH
392	-0.182590636	0.00014772	CoV_binder_27_HL	CoV_binder_13_LH
327	-0.490668077	0.00014772	CoV_binder_3_HL	CoV_binder_20_LH
463	0.529801969	0.00014772	SARS_VHH72	CoV_binder_18_HL
486	-0.690272827	0.00014772	CoV_binder_2_LH	CoV_binder_15_LH
472	-1.022837395	0.00014772	SARS_VHH72	CoV_binder_8_LH
514	0.57982956	0.00014772	CoV_binder_32	CoV_binder_31
490	0.615745811	0.00014772	CoV_binder_9_HL	SARS_VHH72
472	-1.073464066	0.00014772	CoV_binder_28	CoV_binder_1_LH
490	0.745580949	0.00014772	CoV_binder_23_LH	CoV_binder_14_LH
473	-0.324437819	0.00014772	CoV_binder_13_HL	CoV_binder_21_HL
490	-1.07806121	0.00014772	CR3022_scFv_LH	CoV_binder_28
326	-0.854058811	0.00014772	CoV_binder_11_LH	CoV_binder_27_HL
490	-1.159293554	0.00014772	CoV_binder_18_HL	CoV_binder_11_HL
463	-0.529801969	0.00014772	CoV_binder_18_HL	SARS_VHH72
486	0.697136933	0.00014772	CoV_binder_1_LH	CoV_binder_5_HL
490	1.099862152	0.00014772	CoV_binder_11_HL	CoV_binder_22_LH
367	0.269836866	0.00014772	CoV_binder_17_LH	CoV_binder_10_HL
473	-0.501244165	0.00014772	CoV_binder_17_LH	CoV_binder_9_HL
392	0.228972091	0.00014772	CoV_binder_4_HL	CoV_binder_27_HL
473	0.324437819	0.00014772	CoV_binder_21_HL	CoV_binder_13_HL
329	0.239238595	0.00014772	CoV_binder_10_LH	CR3022_scFv_LH
490	-0.745580949	0.00014772	CoV_binder_14_LH	CoV_binder_23_LH
490	0.402777295	0.00014772	CoV_binder_16_LH	CR3022_scFv_LH
473	0.395627556	0.00014772	CoV_binder_21_HL	CR3022_scFv_LH
473	-0.473684053	0.00014772	SARS_VHH72	CoV_binder_21_HL
490	-1.21594644	0.00014772	CoV_binder_29	CoV_binder_11_HL
473	0.447977213	0.00014772	CoV_binder_18_HL	SARS_VHH72
326	0.297430114	0.00014772	CoV_binder_21_HL	CR3022_scFv_LH
369	-0.219109526	0.00014772	CoV_binder_13_HL	CoV_binder_14_HL
392	0.182590636	0.00014772	CoV_binder_13_LH	CoV_binder_27_HL
369	-0.170404998	0.00014772	CoV_binder_4_HL	CoV_binder_14_HL
367	0.448948552	0.00014772	CoV_binder_27_HL	SARS_VHH72
473	0.369920716	0.00014772	CoV_binder_18_HL	CR3022_scFv_LH
473	-0.395627556	0.00014772	CR3022_scFv_LH	CoV_binder_21_HL
369	-0.235765134	0.00014772	CoV_binder_8_HL	CoV_binder_14_HL
367	-0.465828261	0.00014772	CoV_binder_10_HL	CoV_binder_20_LH
486	-0.438931195	0.00014772	CoV_binder_13_HL	CoV_binder_10_HL
329	-0.239238595	0.00014772	CR3022_scFv_LH	CoV_binder_10_LH
473	-1.049170642	0.00014772	CoV_binder_13_LH	CoV_binder_8_LH
374	0.528475336	0.00014772	CoV_binder_29	CoV_binder_27_HL
326	-0.297430114	0.00014772	CR3022_scFv_LH	CoV_binder_21_HL
522	-0.436420938	0.00014772	SARS_VHH72	CoV_binder_4_HL
473	1.009375993	0.00014772	CoV_binder_8_LH	CoV_binder_29
473	-0.648280011	0.00014772	CoV_binder_28	CoV_binder_9_HL
369	0.170404998	0.00014772	CoV_binder_14_HL	CoV_binder_4_HL
367	0.465828261	0.00014772	CoV_binder_20_LH	CoV_binder_10_HL
519	0.373927121	0.000150233	CoV_binder_17_LH	SARS_VHH72
462	-0.021791188	0.000150233	CR3022_scFv_LH	CoV_binder_14_HL
477	0.837141648	0.000150233	CoV_binder_27_HL	CoV_binder_4_LH
333	0.54066246	0.000150233	CoV_binder_14_HL	CR3022_scFv_LH
321	-0.16632147	0.000150233	SARS_VHH72	CR3022_scFv_LH
519	0.47150367	0.000150233	CoV_binder_2_HL	SARS_VHH72
462	-0.21923401	0.000150233	CoV_binder_2_LH	CoV_binder_27_HL
478	-0.531032487	0.000150233	CoV_binder_17_LH	CoV_binder_27_HL
478	0.277098156	0.000150233	CoV_binder_10_HL	SARS_VHH72
462	-0.238683158	0.000150233	CoV_binder_18_LH	CoV_binder_27_HL
498	-0.617068978	0.000150233	CoV_binder_9_LH	CoV_binder_26_LH
493	-0.747295716	0.000150233	CoV_binder_16_LH	CoV_binder_4_HL
321	-0.305851186	0.000150233	CR3022_scFv_LH	CoV_binder_3_LH
321	0.204223672	0.000150233	CoV_binder_14_HL	CoV_binder_18_LH
321	0.165650089	0.000150233	CoV_binder_14_HL	CoV_binder_21_LH
519	0.27778225	0.000150233	CoV_binder_4_HL	SARS_VHH72
498	0.601796319	0.000150233	CoV_binder_14_HL	SARS_VHH72
376	0.694340654	0.000150233	CoV_binder_14_HL	CoV_binder_29
415	-0.322456325	0.000150233	CR3022_scFv_LH	CoV_binder_14_HL
498	-0.601796319	0.000150233	SARS_VHH72	CoV_binder_14_HL
477	-0.837141648	0.000150233	CoV_binder_4_LH	CoV_binder_27_HL
333	0.454196681	0.000150233	CoV_binder_14_HL	CoV_binder_18_LH
493	0.597157374	0.000150233	CoV_binder_32	CoV_binder_10_HL
498	0.353813507	0.000150233	CoV_binder_1_LH	CoV_binder_4_LH
478	-0.277098156	0.000150233	SARS_VHH72	CoV_binder_10_HL
321	0.195481756	0.000150233	CoV_binder_14_HL	CoV_binder_8_LH
498	0.617068978	0.000150233	CoV_binder_26_LH	CoV_binder_9_LH
519	-0.373927121	0.000150233	SARS_VHH72	CoV_binder_17_LH
376	-0.416140055	0.000150233	CoV_binder_22_LH	CoV_binder_27_HL
333	0.477164697	0.000150233	CoV_binder_6_LH	CR3022_scFv_LH
477	-0.824593207	0.000150233	CoV_binder_20_HL	CoV_binder_27_HL
498	-0.647250112	0.000150233	CoV_binder_4_LH	CoV_binder_26_LH
478	0.337294171	0.000150233	CoV_binder_17_LH	CR3022_scFv_LH
477	0.254773875	0.000150233	CoV_binder_13_HL	SARS_VHH72
477	-0.613239219	0.000150233	CoV_binder_2_LH	CoV_binder_16_LH
477	0.613239219	0.000150233	CoV_binder_16_LH	CoV_binder_2_LH
477	-0.839210347	0.000150233	CoV_binder_15_LH	CoV_binder_27_HL
493	-0.597157374	0.000150233	CoV_binder_10_HL	CoV_binder_32
321	0.360111372	0.000150233	CoV_binder_22_HL	CR3022_scFv_LH
519	-0.281299925	0.000150233	SARS_VHH72	CoV_binder_9_LH
462	-0.074266284	0.000150233	CoV_binder_14_HL	CoV_binder_29
478	0.531032487	0.000150233	CoV_binder_27_HL	CoV_binder_17_LH
477	0.839210347	0.000150233	CoV_binder_27_HL	CoV_binder_15_LH
477	-0.812032177	0.000150233	CoV_binder_28	CoV_binder_27_HL
321	0.305851186	0.000150233	CoV_binder_3_LH	CR3022_scFv_LH
478	-0.337294171	0.000150233	CR3022_scFv_LH	CoV_binder_17_LH
321	0.16632147	0.000150233	CR3022_scFv_LH	SARS_VHH72
321	-0.452705537	0.000150233	SARS_VHH72	CoV_binder_7_LH
333	-0.477164697	0.000150233	CR3022_scFv_LH	CoV_binder_6_LH
477	0.812032177	0.000150233	CoV_binder_27_HL	CoV_binder_28
462	0.021791188	0.000150233	CoV_binder_14_HL	CR3022_scFv_LH
321	-0.165650089	0.000150233	CoV_binder_21_LH	CoV_binder_14_HL
462	-0.039809081	0.000150233	CoV_binder_14_HL	CoV_binder_4_LH
462	0.039809081	0.000150233	CoV_binder_4_LH	CoV_binder_14_HL
415	0.322456325	0.000150233	CoV_binder_14_HL	CR3022_scFv_LH
493	0.838474931	0.000150233	CoV_binder_4_LH	CR3022_scFv_LH
321	-0.360111372	0.000150233	CR3022_scFv_LH	CoV_binder_22_HL
519	-0.47150367	0.000150233	SARS_VHH72	CoV_binder_2_HL
462	0.21923401	0.000150233	CoV_binder_27_HL	CoV_binder_2_LH
477	-0.254773875	0.000150233	SARS_VHH72	CoV_binder_13_HL
498	0.647250112	0.000150233	CoV_binder_26_LH	CoV_binder_4_LH
333	-0.54066246	0.000150233	CR3022_scFv_LH	CoV_binder_14_HL
333	-0.454196681	0.000150233	CoV_binder_18_LH	CoV_binder_14_HL
519	0.281299925	0.000150233	CoV_binder_9_LH	SARS_VHH72
462	0.238683158	0.000150233	CoV_binder_27_HL	CoV_binder_18_LH
493	0.747295716	0.000150233	CoV_binder_4_HL	CoV_binder_16_LH
321	-0.204223672	0.000150233	CoV_binder_18_LH	CoV_binder_14_HL
498	-0.353813507	0.000150233	CoV_binder_4_LH	CoV_binder_1_LH
477	0.824593207	0.000150233	CoV_binder_27_HL	CoV_binder_20_HL
462	0.074266284	0.000150233	CoV_binder_29	CoV_binder_14_HL
321	-0.195481756	0.000150233	CoV_binder_8_LH	CoV_binder_14_HL
321	0.452705537	0.000150233	CoV_binder_7_LH	SARS_VHH72
493	-0.838474931	0.000150233	CR3022_scFv_LH	CoV_binder_4_LH
519	0.600494584	0.000150233	CoV_binder_14_HL	CoV_binder_8_LH
519	-0.27778225	0.000150233	SARS_VHH72	CoV_binder_4_HL
519	-0.600494584	0.000150233	CoV_binder_8_LH	CoV_binder_14_HL
349	0.259775126	0.000151384	CoV_binder_32	CoV_binder_4_HL
347	-0.073953147	0.000151384	CoV_binder_27_HL	CoV_binder_29
460	0.345887196	0.000151384	CoV_binder_5_HL	CoV_binder_31
460	0.433416221	0.000151384	CoV_binder_22_HL	CR3022_scFv_LH
460	0.339707872	0.000151384	CoV_binder_32	CR3022_scFv_LH
487	0.736150374	0.000151384	CoV_binder_8_HL	CoV_binder_13_HL
456	0.60912747	0.000151384	CoV_binder_9_HL	CR3022_scFv_LH
457		0.000151384	CoV_binder_14_HL	CoV_binder_28
445	0.167718923	0.000151384	CoV_binder_27_HL	CoV_binder_10_HL
460	0.845969126	0.000151384	CoV_binder_8_LH	CoV_binder_13_HL
461		0.000151384	CoV_binder_14_HL	CoV_binder_11_LH
461		0.000151384	CoV_binder_14_HL	CoV_binder_28
487	0.25989323	0.000151384	CoV_binder_27_HL	CoV_binder_17_LH
520	-0.335639915	0.000151384	SARS_VHH72	CoV_binder_18_LH
460	-0.339707872	0.000151384	CR3022_scFv_LH	CoV_binder_32
460	-0.471811699	0.000151384	SARS_VHH72	CoV_binder_10_LH
387		0.000151384	CoV_binder_14_HL	CoV_binder_8_HL
494	-0.340621982	0.000151384	CoV_binder_9_LH	CoV_binder_17_HL
460	-0.200780139	0.000151384	CoV_binder_31	CoV_binder_14_HL
324	0.25734123	0.000151384	CoV_binder_4_HL	CR3022_scFv_LH
461		0.000151384	CoV_binder_14_HL	CoV_binder_13_HL
437		0.000151384	CoV_binder_9_HL	CoV_binder_18_LH
408	0.482560685	0.000151384	CoV_binder_18_HL	CoV_binder_2_LH
456	0.065962688	0.000151384	CR3022_scFv_LH	CoV_binder_26_LH
460	0.87051625	0.000151384	CoV_binder_8_HL	CoV_binder_29
457		0.000151384	CoV_binder_17_HL	CoV_binder_18_LH
456	0.557301267	0.000151384	CoV_binder_9_HL	CoV_binder_5_HL
460	-0.520695492	0.000151384	SARS_VHH72	CoV_binder_1_LH
355		0.000151384	CoV_binder_26_LH	CoV_binder_2_LH
461		0.000151384	CoV_binder_14_HL	CoV_binder_16_LH
445	0.514899867	0.000151384	CoV_binder_20_HL	SARS_VHH72
494	0.340621982	0.000151384	CoV_binder_17_HL	CoV_binder_9_LH
460	-0.674277199	0.000151384	CR3022_scFv_LH	CoV_binder_17_HL
445	-0.167718923	0.000151384	CoV_binder_10_HL	CoV_binder_27_HL
455	-0.053262074	0.000151384	CoV_binder_28	CoV_binder_27_HL
355	0.929006164	0.000151384	CoV_binder_14_HL	CoV_binder_20_HL
520	0.201269632	0.000151384	CoV_binder_2_LH	CR3022_scFv_LH
355		0.000151384	CoV_binder_26_LH	CoV_binder_20_HL
443	0.520191901	0.000151384	CoV_binder_19_LH	CoV_binder_18_LH
394	-0.239593705	0.000151384	CoV_binder_9_LH	CoV_binder_14_HL
349	0.101804501	0.000151384	CoV_binder_32	CoV_binder_31
437		0.000151384	CoV_binder_14_HL	CoV_binder_18_LH
515	0.510216495	0.000151384	CoV_binder_9_HL	CoV_binder_3_LH
355		0.000151384	CoV_binder_26_LH	CoV_binder_13_LH
520	0.335639915	0.000151384	CoV_binder_18_LH	SARS_VHH72
437		0.000151384	CoV_binder_14_HL	CoV_binder_4_HL
457		0.000151384	CoV_binder_17_HL	CoV_binder_28
347	0.852900228	0.000151384	SARS_VHH72	CoV_binder_23_LH
487	0.317829446	0.000151384	CoV_binder_27_HL	CoV_binder_29
408	0.551023663	0.000151384	CoV_binder_18_LH	CoV_binder_7_LH
448	-0.587836439	0.000151384	CoV_binder_9_LH	CoV_binder_27_HL
494	-0.66787898	0.000151384	CoV_binder_18_LH	CoV_binder_3_HL
448	0.861982761	0.000151384	CoV_binder_7_LH	CoV_binder_8_LH
414	0.16666606	0.000151384	CoV_binder_13_LH	CoV_binder_27_HL
408	0.421452756	0.000151384	CoV_binder_24_HL	CoV_binder_8_LH
457		0.000151384	CoV_binder_14_HL	CoV_binder_18_LH
515	0.061910618	0.000151384	CoV_binder_9_HL	CoV_binder_28
518	-0.446999941	0.000151384	SARS_VHH72	CoV_binder_20_HL
455	0.619047582	0.000151384	CoV_binder_4_LH	CoV_binder_10_LH
460	0.677200678	0.000151384	CoV_binder_8_LH	CoV_binder_2_LH
460	0.452264558	0.000151384	CoV_binder_17_LH	SARS_VHH72
408	-0.421452756	0.000151384	CoV_binder_8_LH	CoV_binder_24_HL
437		0.000151384	CoV_binder_14_HL	CoV_binder_3_HL
408	-1.811908773	0.000151384	CoV_binder_23_LH	CoV_binder_13_HL
408	0.581908044	0.000151384	CoV_binder_18_LH	CoV_binder_15_LH
460	-0.686912014	0.000151384	CoV_binder_13_HL	CoV_binder_14_LH
455	-0.740264617	0.000151384	CoV_binder_17_HL	CoV_binder_21_HL
460	-0.409496687	0.000151384	CoV_binder_4_LH	CoV_binder_9_HL
408	-0.581908044	0.000151384	CoV_binder_15_LH	CoV_binder_18_LH
387		0.000151384	CoV_binder_14_HL	CoV_binder_8_LH
349	0.175504483	0.000151384	CoV_binder_32	CoV_binder_17_LH
460	-0.03162309	0.000151384	CoV_binder_27_HL	CoV_binder_16_LH
408	-0.551023663	0.000151384	CoV_binder_7_LH	CoV_binder_18_LH
387		0.000151384	CoV_binder_14_HL	CoV_binder_1_LH
408	-0.482560685	0.000151384	CoV_binder_2_LH	CoV_binder_18_HL
445	0.415453441	0.000151384	CoV_binder_7_LH	CoV_binder_21_LH
515	0.359703216	0.000151384	CoV_binder_9_HL	CoV_binder_22_HL
520	-0.201269632	0.000151384	CR3022_scFv_LH	CoV_binder_2_LH
460	0.022649601	0.000151384	CoV_binder_27_HL	CoV_binder_4_LH
437		0.000151384	CoV_binder_9_HL	CoV_binder_4_HL
487	0.307775262	0.000151384	CoV_binder_27_HL	CoV_binder_2_LH
437		0.000151384	CoV_binder_9_HL	CoV_binder_8_HL
437		0.000151384	CoV_binder_9_HL	CoV_binder_4_LH
443	-0.520191901	0.000151384	CoV_binder_18_LH	CoV_binder_19_LH
494	-0.658435381	0.000151384	CoV_binder_13_LH	CoV_binder_3_HL
460	0.200780139	0.000151384	CoV_binder_14_HL	CoV_binder_31
455	-0.314811276	0.000151384	CoV_binder_7_LH	CoV_binder_3_HL
437		0.000151384	CoV_binder_9_HL	CoV_binder_22_LH
448	0.587836439	0.000151384	CoV_binder_27_HL	CoV_binder_9_LH
457		0.000151384	CoV_binder_17_HL	CoV_binder_31
457		0.000151384	CoV_binder_14_HL	CoV_binder_31
460	0.471811699	0.000151384	CoV_binder_10_LH	SARS_VHH72
408	1.513785328	0.000151384	CoV_binder_13_HL	CoV_binder_21_HL
487	0.581789873	0.000151384	CoV_binder_9_HL	CoV_binder_13_HL
460	-0.345887196	0.000151384	CoV_binder_31	CoV_binder_5_HL
408	1.564270231	0.000151384	CoV_binder_13_HL	CoV_binder_32
394	0.239593705	0.000151384	CoV_binder_14_HL	CoV_binder_9_LH
494	0.658435381	0.000151384	CoV_binder_3_HL	CoV_binder_13_LH
455	0.348629207	0.000151384	CoV_binder_20_LH	CoV_binder_11_HL
448	0.974399732	0.000151384	CoV_binder_7_LH	CoV_binder_18_LH
487	0.830589011	0.000151384	CoV_binder_21_LH	CoV_binder_5_HL
515	-0.120259944	0.000151384	CoV_binder_9_HL	CoV_binder_29
437		0.000151384	CoV_binder_14_HL	CoV_binder_4_LH
518	0.446999941	0.000151384	CoV_binder_20_HL	SARS_VHH72
487	0.298157335	0.000151384	CoV_binder_27_HL	CoV_binder_4_HL
349	0.330311174	0.000151384	CoV_binder_32	CoV_binder_4_LH
474	-0.204550204	0.000151384	CoV_binder_4_LH	CoV_binder_27_HL
445	-0.514899867	0.000151384	SARS_VHH72	CoV_binder_20_HL
518	-0.253635274	0.000151384	CR3022_scFv_LH	CoV_binder_6_LH
408	0.96011686	0.000151384	CoV_binder_13_LH	CoV_binder_5_HL
347	-0.852900228	0.000151384	CoV_binder_23_LH	SARS_VHH72
437		0.000151384	CoV_binder_14_HL	CoV_binder_22_LH
460	-0.452264558	0.000151384	SARS_VHH72	CoV_binder_17_LH
460	-0.433416221	0.000151384	CR3022_scFv_LH	CoV_binder_22_HL
494	0.66787898	0.000151384	CoV_binder_3_HL	CoV_binder_18_LH
464	0.206981727	0.000151384	CoV_binder_31	CoV_binder_27_HL
455	0.053262074	0.000151384	CoV_binder_27_HL	CoV_binder_28
456	-0.535410548	0.000151384	CoV_binder_31	CoV_binder_9_HL
460	0.674277199	0.000151384	CoV_binder_17_HL	CR3022_scFv_LH
408	1.153559271	0.000151384	CoV_binder_13_LH	CoV_binder_20_LH
437		0.000151384	CoV_binder_14_HL	CoV_binder_8_HL
487	0.369781805	0.000151384	CoV_binder_27_HL	CoV_binder_13_LH
494	-1.185941836	0.000151384	CoV_binder_6_LH	CoV_binder_4_LH
494	1.077138778	0.000151384	CoV_binder_4_HL	CoV_binder_18_HL
487	-1.075895406	0.000151384	CoV_binder_11_LH	CoV_binder_21_LH
460	0.520695492	0.000151384	CoV_binder_1_LH	SARS_VHH72
455	-0.619047582	0.000151384	CoV_binder_10_LH	CoV_binder_4_LH
437		0.000151384	CoV_binder_9_HL	CoV_binder_3_HL
408	1.576532876	0.000151384	CoV_binder_13_HL	CoV_binder_20_LH
456	0.986879992	0.000151384	CoV_binder_21_LH	CoV_binder_5_HL
515	0.546139253	0.000151384	CoV_binder_14_HL	CoV_binder_20_HL
515	0.876443345	0.000151384	CoV_binder_9_HL	CoV_binder_20_HL
445	-0.415453441	0.000151384	CoV_binder_21_LH	CoV_binder_7_LH
455	-0.348629207	0.000151384	CoV_binder_11_HL	CoV_binder_20_LH
515	-0.35547129	0.000151384	CoV_binder_9_HL	CR3022_scFv_LH
324	-0.25734123	0.000151384	CR3022_scFv_LH	CoV_binder_4_HL
461		0.000151384	CoV_binder_14_HL	CoV_binder_13_LH
500	0.300885058	0.000151384	CoV_binder_6_LH	CoV_binder_4_LH
518	0.253635274	0.000151384	CoV_binder_6_LH	CR3022_scFv_LH
500	-0.300885058	0.000151384	CoV_binder_4_LH	CoV_binder_6_LH
460	-0.677200678	0.000151384	CoV_binder_2_LH	CoV_binder_8_LH
349	0.27280714	0.000151384	CoV_binder_32	CoV_binder_22_HL
455	0.314811276	0.000151384	CoV_binder_3_HL	CoV_binder_7_LH
456	-1.136078427	0.000151384	CR3022_scFv_LH	CoV_binder_10_HL
390	-0.316298731	0.000152026	CoV_binder_24_HL	CoV_binder_27_HL
427	0.305517602	0.000152026	CoV_binder_25_HL	SARS_VHH72
458	-0.377977696	0.000152026	CoV_binder_16_LH	CoV_binder_27_HL
325	0.14683172	0.000152026	CoV_binder_27_HL	CoV_binder_9_LH
362	-0.391582894	0.000152026	CoV_binder_10_HL	CoV_binder_27_HL
444	-0.452230169	0.000152026	CoV_binder_6_LH	CoV_binder_2_HL
427	0.179287357	0.000152026	CoV_binder_14_HL	CoV_binder_7_LH
446	-0.101430857	0.000152026	CoV_binder_27_HL	CoV_binder_18_LH
427	-0.179287357	0.000152026	CoV_binder_7_LH	CoV_binder_14_HL
444	0.401080741	0.000152026	CoV_binder_27_HL	CoV_binder_3_HL
390	0.316298731	0.000152026	CoV_binder_27_HL	CoV_binder_24_HL
346	0.516987259	0.000152026	CoV_binder_7_LH	CoV_binder_8_HL
390	0.574782089	0.000152026	CoV_binder_14_HL	CoV_binder_4_HL
325	0.675815432	0.000152026	CoV_binder_14_HL	CoV_binder_29
417	-0.287217839	0.000152026	SARS_VHH72	CoV_binder_3_HL
502	-1.17072485	0.000152026	CoV_binder_32	CoV_binder_13_LH
444	0.306907785	0.000152026	CoV_binder_3_HL	SARS_VHH72
417	0.382349401	0.000152026	CoV_binder_14_HL	CoV_binder_2_LH
362	0.391582894	0.000152026	CoV_binder_27_HL	CoV_binder_10_HL
502	-1.430942719	0.000152026	CoV_binder_21_HL	CoV_binder_13_HL
390	-0.574782089	0.000152026	CoV_binder_4_HL	CoV_binder_14_HL
427	-0.199364663	0.000152026	CoV_binder_21_HL	CoV_binder_27_HL
502	-1.263103129	0.000152026	CoV_binder_19_LH	CoV_binder_13_LH
417	1.181913829	0.000152026	CoV_binder_8_LH	CoV_binder_2_HL
325	0.642170954	0.000152026	CoV_binder_14_HL	CoV_binder_21_LH
427	-0.388255566	0.000152026	CoV_binder_29	CoV_binder_8_HL
444	-0.401080741	0.000152026	CoV_binder_3_HL	CoV_binder_27_HL
427	-0.402705963	0.000152026	CoV_binder_22_HL	CoV_binder_27_HL
417	0.54418392	0.000152026	CoV_binder_20_HL	CoV_binder_5_HL
325	-0.675815432	0.000152026	CoV_binder_29	CoV_binder_14_HL
417	-0.418554907	0.000152026	CoV_binder_13_LH	CoV_binder_1_LH
417	-0.382349401	0.000152026	CoV_binder_2_LH	CoV_binder_14_HL
346	0.317500263	0.000152026	CoV_binder_24_LH	SARS_VHH72
417	-0.54418392	0.000152026	CoV_binder_5_HL	CoV_binder_20_HL
427	0.509744175	0.000152026	CoV_binder_9_HL	CoV_binder_29
325	0.281396424	0.000152026	CoV_binder_17_LH	CR3022_scFv_LH
417	-0.374438144	0.000152026	CoV_binder_11_LH	CoV_binder_16_LH
502	1.309060155	0.000152026	CoV_binder_13_HL	CoV_binder_15_LH
427	-0.305517602	0.000152026	SARS_VHH72	CoV_binder_25_HL
417	0.430413885	0.000152026	CoV_binder_21_HL	CoV_binder_13_LH
417	0.374438144	0.000152026	CoV_binder_16_LH	CoV_binder_11_LH
417	0.418554907	0.000152026	CoV_binder_1_LH	CoV_binder_13_LH
502	1.263103129	0.000152026	CoV_binder_13_LH	CoV_binder_19_LH
502	0.401675642	0.000152026	CoV_binder_26_LH	CoV_binder_28
417	0.413525708	0.000152026	CoV_binder_21_HL	CoV_binder_16_LH
325	-0.14683172	0.000152026	CoV_binder_9_LH	CoV_binder_27_HL
335	-0.290745351	0.000152026	SARS_VHH72	CoV_binder_18_LH
346	-0.486336357	0.000152026	SARS_VHH72	CoV_binder_17_HL
325	-0.642170954	0.000152026	CoV_binder_21_LH	CoV_binder_14_HL
346	-0.559018953	0.000152026	CoV_binder_16_LH	CoV_binder_7_LH
502	-0.372427494	0.000152026	CoV_binder_31	CoV_binder_26_LH
502	0.400126032	0.000152026	CoV_binder_27_HL	CoV_binder_20_HL
325	-0.281396424	0.000152026	CR3022_scFv_LH	CoV_binder_17_LH
335	0.290745351	0.000152026	CoV_binder_18_LH	SARS_VHH72
502	0.355512012	0.000152026	CoV_binder_20_HL	CR3022_scFv_LH
502	0.372427494	0.000152026	CoV_binder_26_LH	CoV_binder_31
427	0.199364663	0.000152026	CoV_binder_27_HL	CoV_binder_21_HL
427	0.388255566	0.000152026	CoV_binder_8_HL	CoV_binder_29
502	-0.355512012	0.000152026	CR3022_scFv_LH	CoV_binder_20_HL
427	-0.385732438	0.000152026	CoV_binder_13_LH	CoV_binder_8_HL
427	-0.509744175	0.000152026	CoV_binder_29	CoV_binder_9_HL
444	-0.306907785	0.000152026	SARS_VHH72	CoV_binder_3_HL
417	-0.430413885	0.000152026	CoV_binder_13_LH	CoV_binder_21_HL
427	0.385732438	0.000152026	CoV_binder_8_HL	CoV_binder_13_LH
446	0.101430857	0.000152026	CoV_binder_18_LH	CoV_binder_27_HL
444	0.452230169	0.000152026	CoV_binder_2_HL	CoV_binder_6_LH
502	-0.401675642	0.000152026	CoV_binder_28	CoV_binder_26_LH
446	-0.4474329	0.000152026	CR3022_scFv_LH	CoV_binder_17_HL
446	-0.518464859	0.000152026	CoV_binder_9_LH	CoV_binder_1_LH
427	-0.358049654	0.000152026	SARS_VHH72	CoV_binder_18_LH
502	-0.400126032	0.000152026	CoV_binder_20_HL	CoV_binder_27_HL
446	0.4474329	0.000152026	CoV_binder_17_HL	CR3022_scFv_LH
502	1.17072485	0.000152026	CoV_binder_13_LH	CoV_binder_32
346	0.559018953	0.000152026	CoV_binder_7_LH	CoV_binder_16_LH
427	0.358049654	0.000152026	CoV_binder_18_LH	SARS_VHH72
417	1.159802801	0.000152026	CoV_binder_9_HL	CoV_binder_2_HL
427	0.402705963	0.000152026	CoV_binder_27_HL	CoV_binder_22_HL
346	-0.516987259	0.000152026	CoV_binder_8_HL	CoV_binder_7_LH
346	0.486336357	0.000152026	CoV_binder_17_HL	SARS_VHH72
417	0.287217839	0.000152026	CoV_binder_3_HL	SARS_VHH72
417	-0.413525708	0.000152026	CoV_binder_16_LH	CoV_binder_21_HL
446	0.518464859	0.000152026	CoV_binder_1_LH	CoV_binder_9_LH
346	-0.317500263	0.000152026	SARS_VHH72	CoV_binder_24_LH
439	0.516044703	0.000155796	CoV_binder_19_LH	SARS_VHH72
481	-1.175883966	0.000155796	CoV_binder_10_LH	CoV_binder_27_HL
331	0.372888021	0.000155796	CoV_binder_26_LH	CR3022_scFv_LH
481	-1.08317311	0.000155796	CoV_binder_15_LH	CoV_binder_27_HL
372	0.346453332	0.000155796	CoV_binder_21_LH	SARS_VHH72
372	-0.346453332	0.000155796	SARS_VHH72	CoV_binder_21_LH
372	-0.328963737	0.000155796	SARS_VHH72	CoV_binder_8_HL
481	-1.126870838	0.000155796	CoV_binder_22_HL	CoV_binder_27_HL
439	-0.797825789	0.000155796	CoV_binder_29	CoV_binder_13_HL
501	0.823110186	0.000155796	CoV_binder_8_HL	SARS_VHH72
481	-1.203066552	0.000155796	CoV_binder_5_HL	CoV_binder_27_HL
501	0.586251486	0.000155796	CoV_binder_27_HL	CoV_binder_11_HL
372	-0.31101761	0.000155796	SARS_VHH72	CoV_binder_28
440	-0.397413248	0.000155796	SARS_VHH72	CoV_binder_21_LH
481	-1.076024712	0.000155796	CoV_binder_2_HL	CoV_binder_27_HL
319	-0.104029727	0.000155796	CoV_binder_26_LH	CoV_binder_22_LH
388	0.107880526	0.000155796	CoV_binder_9_LH	CoV_binder_14_HL
388	-0.107880526	0.000155796	CoV_binder_14_HL	CoV_binder_9_LH
372	0.488683347	0.000155796	CoV_binder_24_HL	SARS_VHH72
439	-0.516044703	0.000155796	SARS_VHH72	CoV_binder_19_LH
319	0.104029727	0.000155796	CoV_binder_22_LH	CoV_binder_26_LH
331	-0.372888021	0.000155796	CR3022_scFv_LH	CoV_binder_26_LH
372	-0.488683347	0.000155796	SARS_VHH72	CoV_binder_24_HL
439	0.797825789	0.000155796	CoV_binder_13_HL	CoV_binder_29
372	0.328963737	0.000155796	CoV_binder_8_HL	SARS_VHH72
372	0.31101761	0.000155796	CoV_binder_28	SARS_VHH72
501	-0.586251486	0.000155796	CoV_binder_11_HL	CoV_binder_27_HL
481	-1.250937402	0.000155796	CoV_binder_18_HL	CoV_binder_27_HL
501	-0.823110186	0.000155796	SARS_VHH72	CoV_binder_8_HL
440	0.397413248	0.000155796	CoV_binder_21_LH	SARS_VHH72
475	-0.709855059	0.000156317	CoV_binder_3_HL	CoV_binder_16_LH
482	-0.294651481	0.000156317	CoV_binder_28	CoV_binder_3_HL
385	-0.394537614	0.000156317	SARS_VHH72	CoV_binder_19_LH
508	0.515233908	0.000156317	CoV_binder_14_HL	CoV_binder_28
385	0.227729971	0.000156317	CoV_binder_27_HL	CoV_binder_22_LH
373	-0.394124266	0.000156317	SARS_VHH72	CoV_binder_20_HL
508	0.752152444	0.000156317	CoV_binder_14_HL	CoV_binder_22_HL
499	-0.496650626	0.000156317	CoV_binder_21_LH	CoV_binder_17_HL
499	-0.525273169	0.000156317	CoV_binder_18_LH	CoV_binder_2_LH
475	1.128922096	0.000156317	CoV_binder_10_HL	CoV_binder_11_LH
330	0.258168698	0.000156317	CoV_binder_9_HL	CR3022_scFv_LH
482	-0.44939905	0.000156317	CoV_binder_2_LH	CoV_binder_14_HL
475	0.647170721	0.000156317	CoV_binder_21_HL	CoV_binder_7_LH
508	0.562307254	0.000156317	CoV_binder_14_HL	CoV_binder_10_HL
330	-0.258168698	0.000156317	CR3022_scFv_LH	CoV_binder_9_HL
385	0.675546706	0.000156317	CoV_binder_5_HL	SARS_VHH72
482	-0.504887858	0.000156317	CoV_binder_13_LH	CoV_binder_11_HL
320	0.475400228	0.000156317	CoV_binder_27_HL	CoV_binder_2_HL
385	0.4540022	0.000156317	CoV_binder_18_LH	CoV_binder_2_LH
475	-1.128922096	0.000156317	CoV_binder_11_LH	CoV_binder_10_HL
475	0.6777244	0.000156317	CoV_binder_10_LH	CoV_binder_2_LH
483	0.762680693	0.000156317	CoV_binder_3_HL	CoV_binder_11_LH
489	0.313791481	0.000156317	CoV_binder_24_HL	CR3022_scFv_LH
385	0.394537614	0.000156317	CoV_binder_19_LH	SARS_VHH72
489	0.574877239	0.000156317	CoV_binder_21_HL	CoV_binder_18_HL
373	-0.289287487	0.000156317	CR3022_scFv_LH	CoV_binder_5_HL
475	0.560364235	0.000156317	CoV_binder_21_HL	CoV_binder_24_LH
489	-0.313791481	0.000156317	CR3022_scFv_LH	CoV_binder_24_HL
483	-0.616592855	0.000156317	CoV_binder_29	CoV_binder_3_LH
483	-0.609231862	0.000156317	CoV_binder_4_LH	CoV_binder_3_LH
482	0.504887858	0.000156317	CoV_binder_11_HL	CoV_binder_13_LH
489	0.650369747	0.000156317	CoV_binder_27_HL	CoV_binder_32
499	0.527846459	0.000156317	CoV_binder_17_HL	CoV_binder_10_LH
348	0.20521267	0.000156317	CoV_binder_4_HL	CoV_binder_27_HL
320	-0.455845904	0.000156317	SARS_VHH72	CoV_binder_18_HL
483	0.616592855	0.000156317	CoV_binder_3_LH	CoV_binder_29
489	0.801063329	0.000156317	CoV_binder_16_LH	CoV_binder_17_HL
499	-0.422672748	0.000156317	CoV_binder_9_LH	CoV_binder_5_HL
348	-0.311296226	0.000156317	SARS_VHH72	CoV_binder_15_LH
475	-0.551896274	0.000156317	CoV_binder_2_HL	CoV_binder_15_LH
483	0.397670674	0.000156317	CoV_binder_20_LH	CoV_binder_18_LH
482	0.294651481	0.000156317	CoV_binder_3_HL	CoV_binder_28
348	0.168179596	0.000156317	CoV_binder_10_HL	CoV_binder_27_HL
476	0.752244944	0.000156317	CoV_binder_8_HL	CoV_binder_24_LH
499	0.422672748	0.000156317	CoV_binder_5_HL	CoV_binder_9_LH
508	0.708807887	0.000156317	CoV_binder_14_HL	CoV_binder_3_HL
373	0.394124266	0.000156317	CoV_binder_20_HL	SARS_VHH72
499	-0.337914715	0.000156317	SARS_VHH72	CoV_binder_18_HL
385	-0.675546706	0.000156317	SARS_VHH72	CoV_binder_5_HL
385	-0.227729971	0.000156317	CoV_binder_22_LH	CoV_binder_27_HL
483	-0.397670674	0.000156317	CoV_binder_18_LH	CoV_binder_20_LH
320	0.455845904	0.000156317	CoV_binder_18_HL	SARS_VHH72
499	0.496650626	0.000156317	CoV_binder_17_HL	CoV_binder_21_LH
476	-0.739897027	0.000156317	CoV_binder_3_HL	CoV_binder_6_LH
482	0.44939905	0.000156317	CoV_binder_14_HL	CoV_binder_2_LH
499	-0.527846459	0.000156317	CoV_binder_10_LH	CoV_binder_17_HL
476	-0.631746028	0.000156317	CoV_binder_28	CoV_binder_1_LH
489	-0.332715245	0.000156317	CR3022_scFv_LH	CoV_binder_3_LH
483	-0.762680693	0.000156317	CoV_binder_11_LH	CoV_binder_3_HL
475	-0.588990385	0.000156317	CoV_binder_7_LH	CoV_binder_15_LH
482	0.286331386	0.000156317	CoV_binder_27_HL	CoV_binder_13_LH
330	-0.022327181	0.000156317	CoV_binder_31	CoV_binder_14_HL
348	0.311296226	0.000156317	CoV_binder_15_LH	SARS_VHH72
499	0.337914715	0.000156317	CoV_binder_18_HL	SARS_VHH72
489	0.332715245	0.000156317	CoV_binder_3_LH	CR3022_scFv_LH
385	0.627237793	0.000156317	CoV_binder_18_HL	CoV_binder_13_LH
476	-0.752244944	0.000156317	CoV_binder_24_LH	CoV_binder_8_HL
475	-0.6777244	0.000156317	CoV_binder_2_LH	CoV_binder_10_LH
489	0.511459262	0.000156317	CoV_binder_27_HL	CoV_binder_23_LH
475	-0.560364235	0.000156317	CoV_binder_24_LH	CoV_binder_21_HL
385	-0.4540022	0.000156317	CoV_binder_2_LH	CoV_binder_18_LH
475	-0.951727693	0.000156317	CoV_binder_19_LH	CoV_binder_8_HL
482	-0.286331386	0.000156317	CoV_binder_13_LH	CoV_binder_27_HL
330	0.022327181	0.000156317	CoV_binder_14_HL	CoV_binder_31
373	0.289287487	0.000156317	CoV_binder_5_HL	CR3022_scFv_LH
385	-0.627237793	0.000156317	CoV_binder_13_LH	CoV_binder_18_HL
499	0.525273169	0.000156317	CoV_binder_2_LH	CoV_binder_18_LH
483	0.609231862	0.000156317	CoV_binder_3_LH	CoV_binder_4_LH
489	0.927187501	0.000156317	CoV_binder_31	CoV_binder_18_HL
484	0.484712194	0.000160326	CoV_binder_8_LH	SARS_VHH72
517	0.184582987	0.000160326	CoV_binder_10_HL	SARS_VHH72
340	1.045873092	0.000160326	CR3022_scFv_LH	CoV_binder_26_LH
441	-0.180828711	0.000160326	CoV_binder_9_LH	CoV_binder_26_LH
496	0.417336226	0.000160326	CoV_binder_11_HL	CoV_binder_9_LH
516	0.318306633	0.000160326	CR3022_scFv_LH	CoV_binder_22_LH
523	-0.236049977	0.000160326	SARS_VHH72	CoV_binder_28
345	0.427676627	0.000160326	CoV_binder_27_HL	CoV_binder_13_LH
470	0.302789105	0.000160326	CoV_binder_21_LH	CoV_binder_27_HL
339	-0.305486956	0.000160326	CoV_binder_21_HL	CoV_binder_14_HL
471	0.50715883	0.000160326	CoV_binder_26_LH	CoV_binder_21_LH
517	-0.229875697	0.000160326	SARS_VHH72	CoV_binder_6_LH
332	-0.375885182	0.000160326	SARS_VHH72	CoV_binder_2_HL
484	-0.484712194	0.000160326	SARS_VHH72	CoV_binder_8_LH
345	-0.00154345	0.000160326	CoV_binder_3_LH	CoV_binder_14_HL
471	0.234603508	0.000160326	CoV_binder_27_HL	CoV_binder_17_LH
485	-0.915478094	0.000160326	CR3022_scFv_LH	CoV_binder_3_HL
517	-0.291180749	0.000160326	SARS_VHH72	CoV_binder_22_LH
485	-0.597490598	0.000160326	CoV_binder_28	CoV_binder_3_LH
485	0.597490598	0.000160326	CoV_binder_3_LH	CoV_binder_28
345	0.00154345	0.000160326	CoV_binder_14_HL	CoV_binder_3_LH
441	0.344443196	0.000160326	CoV_binder_14_LH	CR3022_scFv_LH
523	0.236049977	0.000160326	CoV_binder_28	SARS_VHH72
339	0.297959428	0.000160326	CoV_binder_27_HL	SARS_VHH72
345	0.003903184	0.000160326	CoV_binder_11_LH	CoV_binder_14_HL
485	0.318211074	0.000160326	CoV_binder_22_LH	CoV_binder_13_LH
332	-0.188139203	0.000160326	CR3022_scFv_LH	CoV_binder_11_LH
485	-0.318211074	0.000160326	CoV_binder_13_LH	CoV_binder_22_LH
468	-0.32079311	0.000160326	CoV_binder_31	CoV_binder_26_LH
471	0.428245536	0.000160326	CoV_binder_15_LH	CoV_binder_29
523	-0.52592329	0.000160326	CoV_binder_8_HL	CoV_binder_18_HL
345	0.075479384	0.000160326	CoV_binder_14_HL	CoV_binder_2_LH
517	0.229875697	0.000160326	CoV_binder_6_LH	SARS_VHH72
332	0.188139203	0.000160326	CoV_binder_11_LH	CR3022_scFv_LH
485	0.414168186	0.000160326	CoV_binder_22_LH	CoV_binder_28
471	-0.234603508	0.000160326	CoV_binder_17_LH	CoV_binder_27_HL
441	0.180828711	0.000160326	CoV_binder_26_LH	CoV_binder_9_LH
441	-0.465274425	0.000160326	SARS_VHH72	CoV_binder_14_LH
471	0.143288912	0.000160326	CoV_binder_27_HL	CoV_binder_22_LH
496	-0.546887279	0.000160326	CoV_binder_10_LH	CoV_binder_18_HL
496	0.546887279	0.000160326	CoV_binder_18_HL	CoV_binder_10_LH
441	-0.344443196	0.000160326	CR3022_scFv_LH	CoV_binder_14_LH
485	0.913675452	0.000160326	CoV_binder_14_HL	CoV_binder_13_HL
332	0.375885182	0.000160326	CoV_binder_2_HL	SARS_VHH72
471	-0.143288912	0.000160326	CoV_binder_22_LH	CoV_binder_27_HL
340	0.202608861	0.000160326	CoV_binder_23_LH	CoV_binder_29
340	-0.202608861	0.000160326	CoV_binder_29	CoV_binder_23_LH
485	-0.414168186	0.000160326	CoV_binder_28	CoV_binder_22_LH
485	-0.552854684	0.000160326	CoV_binder_2_LH	CoV_binder_3_LH
441	0.465274425	0.000160326	CoV_binder_14_LH	SARS_VHH72
485	0.470414006	0.000160326	CoV_binder_19_LH	CR3022_scFv_LH
340	-0.080780257	0.000160326	SARS_VHH72	CoV_binder_23_LH
470	-0.302789105	0.000160326	CoV_binder_27_HL	CoV_binder_21_LH
345	-0.003903184	0.000160326	CoV_binder_14_HL	CoV_binder_11_LH
484	-0.867150176	0.000160326	CoV_binder_10_LH	CoV_binder_3_LH
468	0.32079311	0.000160326	CoV_binder_26_LH	CoV_binder_31
332	-0.194326025	0.000160326	CR3022_scFv_LH	CoV_binder_13_HL
517	-0.184582987	0.000160326	SARS_VHH72	CoV_binder_10_HL
340	0.080780257	0.000160326	CoV_binder_23_LH	SARS_VHH72
413	0.391903768	0.000160326	CoV_binder_14_HL	SARS_VHH72
496	-0.417336226	0.000160326	CoV_binder_9_LH	CoV_binder_11_HL
345	-0.427676627	0.000160326	CoV_binder_13_LH	CoV_binder_27_HL
471	-0.428245536	0.000160326	CoV_binder_29	CoV_binder_15_LH
340	-0.265657671	0.000160326	CR3022_scFv_LH	CoV_binder_14_HL
496	-0.599923271	0.000160326	CoV_binder_10_LH	CoV_binder_32
517	0.291180749	0.000160326	CoV_binder_22_LH	SARS_VHH72
345	-0.412580918	0.000160326	CoV_binder_9_LH	CoV_binder_27_HL
485	-0.470414006	0.000160326	CR3022_scFv_LH	CoV_binder_19_LH
516	-0.13434597	0.000160326	CoV_binder_27_HL	CoV_binder_10_LH
340	0.681048259	0.000160326	CR3022_scFv_LH	CoV_binder_32
471	-0.50715883	0.000160326	CoV_binder_21_LH	CoV_binder_26_LH
339	-0.297959428	0.000160326	SARS_VHH72	CoV_binder_27_HL
413	-0.413141092	0.000160326	SARS_VHH72	CoV_binder_9_HL
496	0.599923271	0.000160326	CoV_binder_32	CoV_binder_10_LH
485	0.915478094	0.000160326	CoV_binder_3_HL	CR3022_scFv_LH
332	0.194326025	0.000160326	CoV_binder_13_HL	CR3022_scFv_LH
516	-0.318306633	0.000160326	CoV_binder_22_LH	CR3022_scFv_LH
485	0.847181641	0.000160326	CoV_binder_14_HL	CoV_binder_24_LH
345	-0.075479384	0.000160326	CoV_binder_2_LH	CoV_binder_14_HL
345	0.412580918	0.000160326	CoV_binder_27_HL	CoV_binder_9_LH
523	0.52592329	0.000160326	CoV_binder_18_HL	CoV_binder_8_HL
349	0.422819731	0.000173795	CoV_binder_32	CoV_binder_10_HL
371	0.41788258	0.000173795	CoV_binder_27_HL	CoV_binder_24_LH
371	0.42666548	0.000173795	CoV_binder_27_HL	CoV_binder_2_LH
461		0.000173795	CoV_binder_14_HL	CoV_binder_3_HL
487	-1.053768549	0.000173795	CoV_binder_11_LH	CoV_binder_22_HL
371	-0.411045563	0.000173795	CoV_binder_13_HL	CoV_binder_27_HL
487	1.560041752	0.000173795	CoV_binder_8_LH	CoV_binder_7_LH
460	-0.383464201	0.000173795	CoV_binder_2_LH	CoV_binder_25_HL
487	-1.57384047	0.000173795	CoV_binder_11_LH	CoV_binder_9_LH
387		0.000173795	CoV_binder_14_HL	CoV_binder_24_LH
518	0.262258712	0.000173795	CoV_binder_3_HL	SARS_VHH72
349	-0.032305464	0.000173795	CoV_binder_32	CR3022_scFv_LH
487	-0.894123031	0.000173795	CoV_binder_13_HL	CoV_binder_6_LH
515	-0.044593094	0.000173795	CoV_binder_9_HL	CoV_binder_13_LH
445	0.640044866	0.000173795	CoV_binder_2_LH	CoV_binder_3_LH
355	0.209932254	0.000173795	CoV_binder_14_HL	CoV_binder_31
494	0.986375426	0.000173795	CoV_binder_4_HL	CoV_binder_28
371	-0.492172704	0.000173795	CoV_binder_6_LH	CoV_binder_27_HL
461		0.000173795	CoV_binder_14_HL	CoV_binder_8_HL
445	0.284515065	0.000173795	CoV_binder_3_LH	CR3022_scFv_LH
371	-0.42666548	0.000173795	CoV_binder_2_LH	CoV_binder_27_HL
436	1.305391075	0.000173795	CoV_binder_10_LH	CoV_binder_7_LH
437		0.000173795	CoV_binder_9_HL	CoV_binder_13_LH
408	0.415495395	0.000173795	CoV_binder_14_LH	CR3022_scFv_LH
445	0.682215209	0.000173795	CoV_binder_2_LH	CoV_binder_3_HL
455	-0.026266782	0.000173795	CoV_binder_27_HL	CoV_binder_13_HL
355		0.000173795	CoV_binder_26_LH	CoV_binder_2_HL
355		0.000173795	CoV_binder_26_LH	CoV_binder_22_HL
437		0.000173795	CoV_binder_14_HL	CoV_binder_9_LH
504	0.563057815	0.000173795	CoV_binder_8_LH	CoV_binder_3_LH
455	0.026266782	0.000173795	CoV_binder_13_HL	CoV_binder_27_HL
500	-0.524603107	0.000173795	CoV_binder_15_LH	CoV_binder_14_HL
504	0.014001377	0.000173795	CoV_binder_27_HL	SARS_VHH72
494	-0.986375426	0.000173795	CoV_binder_28	CoV_binder_4_HL
437		0.000173795	CoV_binder_14_HL	CoV_binder_13_HL
457		0.000173795	CoV_binder_14_HL	CoV_binder_3_LH
455	0.601548675	0.000173795	CoV_binder_6_LH	CoV_binder_18_LH
487	0.691878433	0.000173795	CoV_binder_8_HL	CoV_binder_2_LH
394	-0.332544936	0.000173795	SARS_VHH72	CoV_binder_18_HL
455	0.492625682	0.000173795	CoV_binder_1_LH	CoV_binder_13_HL
474	-0.157288993	0.000173795	CoV_binder_2_LH	CoV_binder_27_HL
437		0.000173795	CoV_binder_9_HL	CoV_binder_3_LH
504	-0.014001377	0.000173795	SARS_VHH72	CoV_binder_27_HL
460	0.587026111	0.000173795	CoV_binder_17_HL	CoV_binder_13_LH
457		0.000173795	CoV_binder_17_HL	CoV_binder_3_LH
371	-0.431899075	0.000173795	CoV_binder_24_HL	CoV_binder_27_HL
460	0.383464201	0.000173795	CoV_binder_25_HL	CoV_binder_2_LH
387		0.000173795	CoV_binder_14_HL	CoV_binder_6_LH
500	0.414336476	0.000173795	CoV_binder_20_LH	CoV_binder_28
437	-0.067671297	0.000173795	CoV_binder_17_HL	CoV_binder_29
457		0.000173795	CoV_binder_14_HL	CoV_binder_22_HL
445	-0.750486376	0.000173795	CoV_binder_10_LH	CoV_binder_2_LH
445	-0.682215209	0.000173795	CoV_binder_3_HL	CoV_binder_2_LH
443	-0.272379615	0.000173795	CoV_binder_22_LH	CoV_binder_14_HL
461	0.283235895	0.000173795	CoV_binder_18_HL	CoV_binder_13_LH
457		0.000173795	CoV_binder_17_HL	CoV_binder_22_HL
518	0.374976385	0.000173795	CoV_binder_2_HL	CR3022_scFv_LH
487	1.547618165	0.000173795	CoV_binder_8_LH	CoV_binder_11_LH
349	0.879624225	0.000173795	CoV_binder_32	CoV_binder_20_HL
487	0.95818874	0.000173795	CoV_binder_25_HL	CoV_binder_31
371	-0.41788258	0.000173795	CoV_binder_24_LH	CoV_binder_27_HL
518	-0.378250979	0.000173795	CR3022_scFv_LH	CoV_binder_25_HL
455	-0.492625682	0.000173795	CoV_binder_13_HL	CoV_binder_1_LH
355		0.000173795	CoV_binder_26_LH	CoV_binder_24_LH
500	-0.310383144	0.000173795	SARS_VHH72	CoV_binder_21_HL
461		0.000173795	CoV_binder_14_HL	CoV_binder_2_LH
349	0.332769748	0.000173795	CoV_binder_32	CoV_binder_28
443	-0.576128865	0.000173795	CoV_binder_22_HL	CoV_binder_31
500	-0.414336476	0.000173795	CoV_binder_28	CoV_binder_20_LH
457		0.000173795	CoV_binder_14_HL	CoV_binder_17_LH
487	0.880400932	0.000173795	CoV_binder_22_HL	CoV_binder_31
460	-0.391431344	0.000173795	CoV_binder_29	CoV_binder_9_HL
457		0.000173795	CoV_binder_17_HL	CoV_binder_20_LH
394	0.332544936	0.000173795	CoV_binder_18_HL	SARS_VHH72
436		0.000173795	CoV_binder_25_HL	CoV_binder_7_LH
455	-0.601548675	0.000173795	CoV_binder_18_LH	CoV_binder_6_LH
445	-0.284515065	0.000173795	CR3022_scFv_LH	CoV_binder_3_LH
324	0.254495021	0.000173795	CoV_binder_10_HL	SARS_VHH72
487	1.235428826	0.000173795	CoV_binder_22_LH	CoV_binder_7_LH
436		0.000173795	CoV_binder_21_HL	CoV_binder_7_LH
487	0.184053864	0.000173795	CoV_binder_27_HL	CoV_binder_3_LH
445	-0.527144046	0.000173795	SARS_VHH72	CoV_binder_1_LH
408	-0.361391506	0.000173795	CoV_binder_11_HL	CoV_binder_5_HL
355	0.564173167	0.000173795	CoV_binder_14_HL	CoV_binder_7_LH
436	0.84087379	0.000173795	CoV_binder_11_HL	CoV_binder_7_LH
518	-0.374976385	0.000173795	CR3022_scFv_LH	CoV_binder_2_HL
408	0.361391506	0.000173795	CoV_binder_5_HL	CoV_binder_11_HL
324	0.085062226	0.000173795	CoV_binder_27_HL	CoV_binder_24_HL
387		0.000173795	CoV_binder_14_HL	CoV_binder_11_HL
457		0.000173795	CoV_binder_17_HL	CoV_binder_13_LH
494	-1.241391301	0.000173795	CoV_binder_25_HL	CoV_binder_4_HL
437		0.000173795	CoV_binder_9_HL	CoV_binder_21_HL
448	0.913345688	0.000173795	CoV_binder_7_LH	CoV_binder_10_HL
515	0.364189481	0.000173795	CoV_binder_9_HL	CoV_binder_19_LH
460	-0.539238003	0.000173795	CoV_binder_22_HL	CoV_binder_10_HL
349	0.500843056	0.000173795	CoV_binder_32	CoV_binder_21_LH
437		0.000173795	CoV_binder_9_HL	CoV_binder_11_LH
445	-0.165982629	0.000173795	CR3022_scFv_LH	CoV_binder_31
445	0.702981919	0.000173795	CoV_binder_2_LH	CoV_binder_17_LH
445	0.165982629	0.000173795	CoV_binder_31	CR3022_scFv_LH
436	0.505829868	0.000173795	CoV_binder_32	CoV_binder_7_LH
436	1.027009008	0.000173795	CoV_binder_2_LH	CoV_binder_7_LH
487	0.251653397	0.000173795	CoV_binder_27_HL	CoV_binder_19_LH
520	0.419190191	0.000173795	CoV_binder_14_HL	SARS_VHH72
347	0.129259617	0.000173795	CoV_binder_27_HL	CoV_binder_3_LH
457		0.000173795	CoV_binder_17_HL	CoV_binder_17_LH
461	0.217829493	0.000173795	CoV_binder_18_HL	CoV_binder_31
494	1.185941836	0.000173795	CoV_binder_4_LH	CoV_binder_6_LH
355		0.000173795	CoV_binder_26_LH	CoV_binder_14_LH
437		0.000173795	CoV_binder_9_HL	CoV_binder_20_LH
437		0.000173795	CoV_binder_9_HL	CoV_binder_9_LH
445	0.750486376	0.000173795	CoV_binder_2_LH	CoV_binder_10_LH
460	-0.587026111	0.000173795	CoV_binder_13_LH	CoV_binder_17_HL
455	0.537899493	0.000173795	CoV_binder_4_LH	CoV_binder_17_LH
387		0.000173795	CoV_binder_14_HL	CoV_binder_16_LH
371	0.238511673	0.000173795	CoV_binder_29	SARS_VHH72
437		0.000173795	CoV_binder_14_HL	CoV_binder_11_LH
487	0.122530014	0.000173795	CoV_binder_27_HL	CoV_binder_5_HL
456	-1.062361505	0.000173795	CoV_binder_31	CoV_binder_10_HL
408	-0.415495395	0.000173795	CR3022_scFv_LH	CoV_binder_14_LH
455	1.12466703	0.000173795	CoV_binder_21_LH	CoV_binder_23_LH
387	0.012104214	0.000173795	CoV_binder_9_HL	CoV_binder_9_LH
349	-0.385189407	0.000173795	CoV_binder_32	SARS_VHH72
500	0.18019007	0.000173795	CoV_binder_10_HL	SARS_VHH72
460	-0.552232649	0.000173795	CoV_binder_13_HL	CoV_binder_25_HL
324	-0.326872058	0.000173795	SARS_VHH72	CoV_binder_11_LH
494	-0.35032725	0.000173795	SARS_VHH72	CoV_binder_17_HL
349	0.523617248	0.000173795	CoV_binder_32	CoV_binder_13_HL
445	0.463010691	0.000173795	CoV_binder_7_LH	CoV_binder_18_LH
515	0.051438902	0.000173795	CoV_binder_14_HL	CoV_binder_17_LH
455	-0.537899493	0.000173795	CoV_binder_17_LH	CoV_binder_4_LH
387		0.000173795	CoV_binder_14_HL	CoV_binder_7_LH
515	0.447188547	0.000173795	CoV_binder_9_HL	CoV_binder_24_HL
455	-1.12466703	0.000173795	CoV_binder_23_LH	CoV_binder_21_LH
436	0.642055581	0.000173795	CoV_binder_21_LH	CoV_binder_7_LH
371	-0.238511673	0.000173795	SARS_VHH72	CoV_binder_29
515	0.54498828	0.000173795	CoV_binder_9_HL	CoV_binder_15_LH
445	0.527144046	0.000173795	CoV_binder_1_LH	SARS_VHH72
457		0.000173795	CoV_binder_14_HL	CoV_binder_13_LH
436	0.780879317	0.000173795	CoV_binder_3_HL	CoV_binder_7_LH
355		0.000173795	CoV_binder_26_LH	CoV_binder_7_LH
461		0.000173795	CoV_binder_14_HL	CoV_binder_4_LH
515	0.288772119	0.000173795	CoV_binder_9_HL	CoV_binder_22_LH
518	0.378250979	0.000173795	CoV_binder_25_HL	CR3022_scFv_LH
474	0.244177312	0.000173795	CoV_binder_27_HL	CoV_binder_4_HL
437		0.000173795	CoV_binder_14_HL	CoV_binder_13_LH
387		0.000173795	CoV_binder_14_HL	CoV_binder_11_LH
371	0.492172704	0.000173795	CoV_binder_27_HL	CoV_binder_6_LH
349	0.273727168	0.000173795	CoV_binder_32	CoV_binder_29
504	-0.563057815	0.000173795	CoV_binder_3_LH	CoV_binder_8_LH
487	1.407604895	0.000173795	CoV_binder_10_LH	CoV_binder_5_HL
461	0.103948883	0.000173795	CoV_binder_18_HL	CoV_binder_29
500	0.310383144	0.000173795	CoV_binder_21_HL	SARS_VHH72
504	0.245323186	0.000173795	CoV_binder_1_LH	CoV_binder_27_HL
518	-0.262258712	0.000173795	SARS_VHH72	CoV_binder_3_HL
520	-0.419190191	0.000173795	SARS_VHH72	CoV_binder_14_HL
487	-1.450759571	0.000173795	CoV_binder_7_LH	CoV_binder_10_HL
324	0.326872058	0.000173795	CoV_binder_11_LH	SARS_VHH72
520	-0.042133681	0.000173795	CoV_binder_1_LH	CoV_binder_27_HL
371	0.431899075	0.000173795	CoV_binder_27_HL	CoV_binder_24_HL
437		0.000173795	CoV_binder_14_HL	CoV_binder_20_LH
436	0.687821078	0.000173795	CoV_binder_17_HL	CoV_binder_7_LH
461		0.000173795	CoV_binder_14_HL	CoV_binder_18_LH
349	0.563167955	0.000173795	CoV_binder_32	CoV_binder_21_HL
437		0.000173795	CoV_binder_14_HL	CoV_binder_21_HL
371	0.411045563	0.000173795	CoV_binder_27_HL	CoV_binder_13_HL
437		0.000173795	CoV_binder_9_HL	CoV_binder_13_HL
515	-0.056941726	0.000173795	CoV_binder_14_HL	CoV_binder_9_LH
355		0.000173795	CoV_binder_26_LH	CoV_binder_9_LH
387		0.000173795	CoV_binder_14_HL	CoV_binder_17_HL
460	-0.710368463	0.000173795	CoV_binder_4_LH	CoV_binder_10_HL
443	0.576128865	0.000173795	CoV_binder_31	CoV_binder_22_HL
504	-0.245323186	0.000173795	CoV_binder_27_HL	CoV_binder_1_LH
445	-0.640044866	0.000173795	CoV_binder_3_LH	CoV_binder_2_LH
437		0.000173795	CoV_binder_14_HL	CoV_binder_3_LH
448	0.892679794	0.000173795	CoV_binder_7_LH	CoV_binder_21_LH
445	-0.463010691	0.000173795	CoV_binder_18_LH	CoV_binder_7_LH
445	-0.702981919	0.000173795	CoV_binder_17_LH	CoV_binder_2_LH
324	-0.254495021	0.000173795	SARS_VHH72	CoV_binder_10_HL
436	1.15020819	0.000173795	CoV_binder_19_LH	CoV_binder_7_LH
355		0.000173795	CoV_binder_26_LH	CoV_binder_28
457		0.000173795	CoV_binder_14_HL	CoV_binder_20_LH
500	-0.18019007	0.000173795	SARS_VHH72	CoV_binder_10_HL
460	0.539238003	0.000173795	CoV_binder_10_HL	CoV_binder_22_HL
487	0.145419417	0.000173795	CoV_binder_27_HL	CoV_binder_24_HL
494	0.35032725	0.000173795	CoV_binder_17_HL	SARS_VHH72
383	0.595088063	0.000176801	CoV_binder_18_HL	CoV_binder_10_HL
458	-0.334547903	0.000176801	SARS_VHH72	CoV_binder_18_HL
427	0.349738718	0.000176801	CoV_binder_27_HL	CoV_binder_18_LH
417	-0.484407167	0.000176801	CoV_binder_17_LH	CoV_binder_10_HL
502	-1.254622836	0.000176801	CoV_binder_9_LH	CoV_binder_13_HL
446	0.46589114	0.000176801	CoV_binder_23_LH	CoV_binder_10_HL
383	0.341581028	0.000176801	CoV_binder_14_HL	CoV_binder_9_LH
458	-0.278533417	0.000176801	CoV_binder_24_LH	CoV_binder_25_HL
446	0.142384804	0.000176801	CoV_binder_4_LH	CoV_binder_27_HL
325	0.624467694	0.000176801	CoV_binder_14_HL	CoV_binder_3_HL
458	0.25399843	0.000176801	CoV_binder_18_HL	CR3022_scFv_LH
325	-0.563245172	0.000176801	CR3022_scFv_LH	CoV_binder_20_LH
458	0.334547903	0.000176801	CoV_binder_18_HL	SARS_VHH72
390	-0.517677824	0.000176801	CoV_binder_4_LH	CoV_binder_14_HL
346	-0.390759542	0.000176801	CoV_binder_31	CoV_binder_26_LH
417	0.388116555	0.000176801	CoV_binder_4_LH	CoV_binder_31
417	0.511397042	0.000176801	CoV_binder_20_HL	CoV_binder_7_LH
346	-0.38784515	0.000176801	CoV_binder_4_LH	CoV_binder_26_LH
346	0.338765338	0.000176801	CoV_binder_20_LH	SARS_VHH72
417	0.343797717	0.000176801	CoV_binder_18_HL	SARS_VHH72
417	-0.388116555	0.000176801	CoV_binder_31	CoV_binder_4_LH
328	-0.395708944	0.000176801	CoV_binder_27_HL	CoV_binder_10_LH
466	0.173314465	0.000176801	SARS_VHH72	CoV_binder_23_LH
417	0.484407167	0.000176801	CoV_binder_10_HL	CoV_binder_17_LH
346	-0.557138365	0.000176801	CoV_binder_3_LH	CoV_binder_7_LH
427	-0.106642721	0.000176801	CoV_binder_8_HL	CoV_binder_14_HL
417	-1.36441137	0.000176801	CoV_binder_18_HL	CoV_binder_9_LH
346	-0.507306075	0.000176801	CoV_binder_29	CoV_binder_7_LH
417	-0.359666025	0.000176801	CoV_binder_31	CoV_binder_18_LH
427	-0.47561825	0.000176801	CR3022_scFv_LH	CoV_binder_27_HL
446	-0.46589114	0.000176801	CoV_binder_10_HL	CoV_binder_23_LH
417	0.466492933	0.000176801	CoV_binder_21_HL	CoV_binder_17_HL
335	0.22740122	0.000176801	CoV_binder_8_HL	SARS_VHH72
417	-0.466492933	0.000176801	CoV_binder_17_HL	CoV_binder_21_HL
417	-0.532375787	0.000176801	CoV_binder_22_HL	CoV_binder_20_HL
335	-0.391113284	0.000176801	SARS_VHH72	CoV_binder_21_HL
417	0.371696832	0.000176801	CoV_binder_10_LH	CoV_binder_29
346	0.507306075	0.000176801	CoV_binder_7_LH	CoV_binder_29
446	-0.044289524	0.000176801	CR3022_scFv_LH	CoV_binder_14_HL
417	-0.371696832	0.000176801	CoV_binder_29	CoV_binder_10_LH
444	0.374098876	0.000176801	CoV_binder_1_LH	CR3022_scFv_LH
335	0.391113284	0.000176801	CoV_binder_21_HL	SARS_VHH72
390	-0.527905123	0.000176801	CoV_binder_8_LH	CoV_binder_14_HL
346	-0.441569167	0.000176801	CoV_binder_8_HL	CoV_binder_27_HL
325	0.563245172	0.000176801	CoV_binder_20_LH	CR3022_scFv_LH
446	-0.105594002	0.000176801	CoV_binder_27_HL	CoV_binder_24_LH
502	-0.320898707	0.000176801	CR3022_scFv_LH	CoV_binder_18_HL
502	0.444441979	0.000176801	CoV_binder_27_HL	CoV_binder_2_HL
335	-0.22740122	0.000176801	SARS_VHH72	CoV_binder_8_HL
346	-0.357348015	0.000176801	SARS_VHH72	CoV_binder_10_LH
346	-0.338765338	0.000176801	SARS_VHH72	CoV_binder_20_LH
328	-0.354535954	0.000176801	CoV_binder_27_HL	CoV_binder_21_LH
446	0.603540674	0.000176801	CoV_binder_2_HL	CR3022_scFv_LH
502	-0.444441979	0.000176801	CoV_binder_2_HL	CoV_binder_27_HL
458	-0.326237945	0.000176801	CR3022_scFv_LH	CoV_binder_1_LH
328	0.272975366	0.000176801	CoV_binder_14_HL	CoV_binder_9_LH
417	0.532375787	0.000176801	CoV_binder_20_HL	CoV_binder_22_HL
502	0.320898707	0.000176801	CoV_binder_18_HL	CR3022_scFv_LH
383	-0.341581028	0.000176801	CoV_binder_9_LH	CoV_binder_14_HL
502	-0.233237885	0.000176801	SARS_VHH72	CoV_binder_4_LH
444	-0.374098876	0.000176801	CR3022_scFv_LH	CoV_binder_1_LH
328	-0.272975366	0.000176801	CoV_binder_9_LH	CoV_binder_14_HL
346	0.441569167	0.000176801	CoV_binder_27_HL	CoV_binder_8_HL
466	0.225992041	0.000176801	CR3022_scFv_LH	CoV_binder_23_LH
427	-0.349738718	0.000176801	CoV_binder_18_LH	CoV_binder_27_HL
502	1.430942719	0.000176801	CoV_binder_13_HL	CoV_binder_21_HL
446	0.490127977	0.000176801	CoV_binder_2_LH	CoV_binder_18_LH
458	-0.25399843	0.000176801	CR3022_scFv_LH	CoV_binder_18_HL
458	0.278533417	0.000176801	CoV_binder_25_HL	CoV_binder_24_LH
390	0.527905123	0.000176801	CoV_binder_14_HL	CoV_binder_8_LH
502	0.233237885	0.000176801	CoV_binder_4_LH	SARS_VHH72
446	0.506554733	0.000176801	CoV_binder_7_LH	CoV_binder_29
346	0.357348015	0.000176801	CoV_binder_10_LH	SARS_VHH72
446	-0.490127977	0.000176801	CoV_binder_18_LH	CoV_binder_2_LH
427	0.106642721	0.000176801	CoV_binder_14_HL	CoV_binder_8_HL
446	0.404548305	0.000176801	CoV_binder_17_HL	CoV_binder_31
446	-0.603540674	0.000176801	CR3022_scFv_LH	CoV_binder_2_HL
446	-0.404548305	0.000176801	CoV_binder_31	CoV_binder_17_HL
390	0.517677824	0.000176801	CoV_binder_14_HL	CoV_binder_4_LH
446	-0.506554733	0.000176801	CoV_binder_29	CoV_binder_7_LH
427	0.47561825	0.000176801	CoV_binder_27_HL	CR3022_scFv_LH
417	-0.343797717	0.000176801	SARS_VHH72	CoV_binder_18_HL
346	0.38784515	0.000176801	CoV_binder_26_LH	CoV_binder_4_LH
446	0.105594002	0.000176801	CoV_binder_24_LH	CoV_binder_27_HL
417	0.359666025	0.000176801	CoV_binder_18_LH	CoV_binder_31
446	0.044289524	0.000176801	CoV_binder_14_HL	CR3022_scFv_LH
325	-0.624467694	0.000176801	CoV_binder_3_HL	CoV_binder_14_HL
458	0.326237945	0.000176801	CoV_binder_1_LH	CR3022_scFv_LH
446	-0.142384804	0.000176801	CoV_binder_27_HL	CoV_binder_4_LH
346	0.390759542	0.000176801	CoV_binder_26_LH	CoV_binder_31
417	-0.511397042	0.000176801	CoV_binder_7_LH	CoV_binder_20_HL
346	0.557138365	0.000176801	CoV_binder_7_LH	CoV_binder_3_LH
383	-0.595088063	0.000176801	CoV_binder_10_HL	CoV_binder_18_HL
482	0.282184708	0.000177418	CoV_binder_26_LH	CoV_binder_24_LH
476	-0.771431369	0.000177418	CoV_binder_17_LH	CoV_binder_8_HL
476	1.107826328	0.000177418	CoV_binder_8_HL	CoV_binder_28
475	0.107688284	0.000177418	CoV_binder_27_HL	CoV_binder_17_LH
475	-1.145060831	0.000177418	CoV_binder_3_LH	CoV_binder_10_HL
385	0.480445366	0.000177418	CoV_binder_22_HL	CR3022_scFv_LH
475	0.719308541	0.000177418	CoV_binder_25_HL	CR3022_scFv_LH
475	0.490828124	0.000177418	CoV_binder_22_HL	CoV_binder_4_HL
330	-0.015834426	0.000177418	CoV_binder_14_HL	CoV_binder_29
320	0.434766507	0.000177418	CoV_binder_1_LH	CoV_binder_13_HL
476	0.771431369	0.000177418	CoV_binder_8_HL	CoV_binder_17_LH
499	0.159118995	0.000177418	CoV_binder_31	CoV_binder_28
373	0.305868521	0.000177418	CoV_binder_27_HL	CoV_binder_8_HL
499	0.225225992	0.000177418	CoV_binder_13_LH	CoV_binder_8_LH
475	0.450160854	0.000177418	CoV_binder_1_LH	CoV_binder_2_LH
476	-0.314391035	0.000177418	CoV_binder_4_LH	CoV_binder_23_LH
499	-0.159118995	0.000177418	CoV_binder_28	CoV_binder_31
483	0.185632848	0.000177418	CoV_binder_2_LH	CR3022_scFv_LH
476	1.283486315	0.000177418	CoV_binder_22_LH	CoV_binder_13_LH
385	-0.614340612	0.000177418	CoV_binder_10_HL	CoV_binder_18_HL
385	0.614340612	0.000177418	CoV_binder_18_HL	CoV_binder_10_HL
489	-1.135467833	0.000177418	CoV_binder_3_LH	CoV_binder_9_LH
320	-0.434766507	0.000177418	CoV_binder_13_HL	CoV_binder_1_LH
489	-1.125162152	0.000177418	CoV_binder_5_HL	CoV_binder_9_LH
482	0.268260079	0.000177418	CoV_binder_14_LH	CoV_binder_13_LH
489	-0.601773328	0.000177418	CoV_binder_3_LH	CoV_binder_19_LH
483	-0.618576895	0.000177418	CoV_binder_10_LH	CoV_binder_3_LH
482	0.297572506	0.000177418	CoV_binder_26_LH	CoV_binder_3_LH
499	-0.225225992	0.000177418	CoV_binder_8_LH	CoV_binder_13_LH
489	1.135467833	0.000177418	CoV_binder_9_LH	CoV_binder_3_LH
373	0.29484444	0.000177418	CoV_binder_14_HL	CoV_binder_4_LH
476	0.314391035	0.000177418	CoV_binder_23_LH	CoV_binder_4_LH
475	0.569542957	0.000177418	CoV_binder_15_LH	CoV_binder_4_HL
475	0.311372721	0.000177418	CoV_binder_17_LH	SARS_VHH72
475	0.184869798	0.000177418	CoV_binder_27_HL	CoV_binder_4_LH
479	-0.147319363	0.000177418	CoV_binder_29	CoV_binder_17_LH
330	0.39558234	0.000177418	CoV_binder_1_LH	SARS_VHH72
475	-0.311372721	0.000177418	SARS_VHH72	CoV_binder_17_LH
475	-0.719308541	0.000177418	CR3022_scFv_LH	CoV_binder_25_HL
373	-0.305868521	0.000177418	CoV_binder_8_HL	CoV_binder_27_HL
476	-0.129990481	0.000177418	CoV_binder_27_HL	CoV_binder_9_LH
475	-0.569542957	0.000177418	CoV_binder_4_HL	CoV_binder_15_LH
483	0.618576895	0.000177418	CoV_binder_3_LH	CoV_binder_10_LH
476	0.995715166	0.000177418	CoV_binder_8_HL	CoV_binder_13_LH
489	0.453085897	0.000177418	CoV_binder_2_HL	CoV_binder_13_HL
489	0.459351112	0.000177418	CoV_binder_2_HL	CoV_binder_13_LH
499	-0.444255608	0.000177418	CoV_binder_21_LH	CoV_binder_7_LH
482	-0.433587632	0.000177418	CoV_binder_4_LH	CoV_binder_14_HL
482	-0.386406632	0.000177418	CoV_binder_31	CoV_binder_14_HL
479	-0.110190863	0.000177418	CoV_binder_31	CoV_binder_14_HL
475	-0.453122185	0.000177418	CoV_binder_4_HL	CoV_binder_1_LH
499	-0.393685821	0.000177418	CoV_binder_10_LH	CoV_binder_2_HL
475	-0.450160854	0.000177418	CoV_binder_2_LH	CoV_binder_1_LH
475	-0.107688284	0.000177418	CoV_binder_17_LH	CoV_binder_27_HL
489	1.125162152	0.000177418	CoV_binder_9_LH	CoV_binder_5_HL
476	-0.029394368	0.000177418	CoV_binder_27_HL	CoV_binder_11_HL
482	-0.268260079	0.000177418	CoV_binder_13_LH	CoV_binder_14_LH
482	-0.297572506	0.000177418	CoV_binder_3_LH	CoV_binder_26_LH
483	-0.185632848	0.000177418	CR3022_scFv_LH	CoV_binder_2_LH
385	0.478636284	0.000177418	CoV_binder_18_LH	CoV_binder_3_LH
489	0.558367063	0.000177418	CoV_binder_21_HL	CoV_binder_14_LH
373	-0.29484444	0.000177418	CoV_binder_4_LH	CoV_binder_14_HL
489	-0.550121105	0.000177418	CoV_binder_17_HL	CoV_binder_21_HL
489	-0.704488418	0.000177418	CoV_binder_17_HL	CoV_binder_9_HL
330	-0.39558234	0.000177418	SARS_VHH72	CoV_binder_1_LH
483	-0.706508171	0.000177418	CoV_binder_10_LH	CoV_binder_3_HL
479	0.147319363	0.000177418	CoV_binder_17_LH	CoV_binder_29
508	0.49871464	0.000177418	CoV_binder_14_HL	CoV_binder_8_LH
499	0.393685821	0.000177418	CoV_binder_2_HL	CoV_binder_10_LH
479	0.110190863	0.000177418	CoV_binder_14_HL	CoV_binder_31
489	-0.558367063	0.000177418	CoV_binder_14_LH	CoV_binder_21_HL
499	0.516542227	0.000177418	CoV_binder_2_LH	CoV_binder_20_LH
475	0.453122185	0.000177418	CoV_binder_1_LH	CoV_binder_4_HL
475	1.145060831	0.000177418	CoV_binder_10_HL	CoV_binder_3_LH
489	-0.459351112	0.000177418	CoV_binder_13_LH	CoV_binder_2_HL
499	-0.516542227	0.000177418	CoV_binder_20_LH	CoV_binder_2_LH
330	0.015834426	0.000177418	CoV_binder_29	CoV_binder_14_HL
482	0.386406632	0.000177418	CoV_binder_14_HL	CoV_binder_31
385	-0.478636284	0.000177418	CoV_binder_3_LH	CoV_binder_18_LH
483	0.706508171	0.000177418	CoV_binder_3_HL	CoV_binder_10_LH
476	0.06657093	0.000177418	CoV_binder_27_HL	CoV_binder_2_LH
385	-0.480445366	0.000177418	CR3022_scFv_LH	CoV_binder_22_HL
475	-0.177849952	0.000177418	CoV_binder_2_LH	CoV_binder_27_HL
475	0.177849952	0.000177418	CoV_binder_27_HL	CoV_binder_2_LH
489	0.601773328	0.000177418	CoV_binder_19_LH	CoV_binder_3_LH
475	0.709855059	0.000177418	CoV_binder_16_LH	CoV_binder_3_HL
475	-0.490828124	0.000177418	CoV_binder_4_HL	CoV_binder_22_HL
476	0.205761528	0.000177418	CoV_binder_27_HL	CoV_binder_18_HL
330	0.035721551	0.000177418	CoV_binder_14_HL	CoV_binder_4_LH
482	-0.282184708	0.000177418	CoV_binder_24_LH	CoV_binder_26_LH
499	0.444255608	0.000177418	CoV_binder_7_LH	CoV_binder_21_LH
476	-1.126163645	0.000177418	CoV_binder_3_LH	CoV_binder_22_LH
475	-0.184869798	0.000177418	CoV_binder_4_LH	CoV_binder_27_HL
482	0.433587632	0.000177418	CoV_binder_14_HL	CoV_binder_4_LH
330	-0.035721551	0.000177418	CoV_binder_4_LH	CoV_binder_14_HL
489	-0.453085897	0.000177418	CoV_binder_13_HL	CoV_binder_2_HL
498	0.38477156	0.000180584	CoV_binder_1_LH	CoV_binder_4_HL
478	0.335638908	0.000180584	CoV_binder_21_LH	SARS_VHH72
321	-0.611379122	0.000180584	CR3022_scFv_LH	CoV_binder_19_LH
478	-0.71698728	0.000180584	CoV_binder_11_LH	CoV_binder_27_HL
506	-0.63107404	0.000180584	SARS_VHH72	CoV_binder_13_HL
477	-0.794128445	0.000180584	CoV_binder_24_HL	CoV_binder_27_HL
519	-0.536962566	0.000180584	CoV_binder_4_HL	CoV_binder_14_HL
477	-0.36691338	0.000180584	CR3022_scFv_LH	CoV_binder_20_LH
493	-0.481833852	0.000180584	CoV_binder_10_LH	CoV_binder_3_HL
415	-0.311423766	0.000180584	CoV_binder_13_HL	CoV_binder_14_HL
498	-0.313188007	0.000180584	CoV_binder_3_HL	CoV_binder_31
493	0.712356463	0.000180584	CoV_binder_4_HL	CoV_binder_14_LH
459	-0.495002144	0.000180584	SARS_VHH72	CoV_binder_17_HL
477	0.794128445	0.000180584	CoV_binder_27_HL	CoV_binder_24_HL
415	-0.276793331	0.000180584	CoV_binder_16_LH	CoV_binder_14_HL
493	0.481833852	0.000180584	CoV_binder_3_HL	CoV_binder_10_LH
493	0.776963982	0.000180584	CoV_binder_4_LH	CoV_binder_10_HL
493	0.503567973	0.000180584	CoV_binder_6_LH	SARS_VHH72
462	0.080203147	0.000180584	CoV_binder_4_HL	CoV_binder_14_HL
415	0.276793331	0.000180584	CoV_binder_14_HL	CoV_binder_16_LH
493	-0.712356463	0.000180584	CoV_binder_14_LH	CoV_binder_4_HL
493	-0.503567973	0.000180584	SARS_VHH72	CoV_binder_6_LH
519	0.536962566	0.000180584	CoV_binder_14_HL	CoV_binder_4_HL
519	-0.53344489	0.000180584	CoV_binder_9_LH	CoV_binder_14_HL
321	0.611379122	0.000180584	CoV_binder_19_LH	CR3022_scFv_LH
462	-0.375766215	0.000180584	CoV_binder_21_LH	CoV_binder_27_HL
498	0.313188007	0.000180584	CoV_binder_31	CoV_binder_3_HL
519	-0.27795216	0.000180584	SARS_VHH72	CoV_binder_10_HL
493	-0.582110117	0.000180584	CoV_binder_18_LH	CoV_binder_32
493	-0.494717673	0.000180584	CoV_binder_13_HL	CoV_binder_32
493	-0.776963982	0.000180584	CoV_binder_10_HL	CoV_binder_4_LH
477	0.36691338	0.000180584	CoV_binder_20_LH	CR3022_scFv_LH
462	0.05042218	0.000180584	CoV_binder_10_HL	CoV_binder_14_HL
506	0.63107404	0.000180584	CoV_binder_13_HL	SARS_VHH72
521	-0.793961668	0.000180584	CoV_binder_13_LH	CoV_binder_27_HL
493	-0.690435333	0.000180584	CoV_binder_28	CoV_binder_1_LH
462	-0.05042218	0.000180584	CoV_binder_14_HL	CoV_binder_10_HL
462	-0.11777546	0.000180584	CoV_binder_14_HL	CoV_binder_13_LH
459	0.495002144	0.000180584	CoV_binder_17_HL	SARS_VHH72
478	0.604644969	0.000180584	CoV_binder_17_HL	SARS_VHH72
498	-0.355217956	0.000180584	CoV_binder_4_LH	CoV_binder_31
493	0.582110117	0.000180584	CoV_binder_32	CoV_binder_18_LH
493	0.807095746	0.000180584	CoV_binder_31	CoV_binder_10_HL
521	0.793961668	0.000180584	CoV_binder_27_HL	CoV_binder_13_LH
415	0.316467109	0.000180584	CoV_binder_14_HL	CoV_binder_4_HL
462	-0.340932694	0.000180584	CoV_binder_3_HL	CoV_binder_27_HL
519	0.27795216	0.000180584	CoV_binder_10_HL	SARS_VHH72
462	-0.080203147	0.000180584	CoV_binder_14_HL	CoV_binder_4_HL
478	-0.335638908	0.000180584	SARS_VHH72	CoV_binder_21_LH
478	-0.604644969	0.000180584	SARS_VHH72	CoV_binder_17_HL
493	0.690435333	0.000180584	CoV_binder_1_LH	CoV_binder_28
415	-0.316467109	0.000180584	CoV_binder_4_HL	CoV_binder_14_HL
409	-0.301132447	0.000180584	CoV_binder_31	CoV_binder_8_HL
462	0.11777546	0.000180584	CoV_binder_13_LH	CoV_binder_14_HL
493	-0.807095746	0.000180584	CoV_binder_10_HL	CoV_binder_31
498	0.654666332	0.000180584	CoV_binder_26_LH	CoV_binder_28
519	0.53344489	0.000180584	CoV_binder_14_HL	CoV_binder_9_LH
478	-0.301061468	0.000180584	SARS_VHH72	CoV_binder_3_LH
498	0.355217956	0.000180584	CoV_binder_31	CoV_binder_4_LH
506	0.226623757	0.000180584	CoV_binder_22_HL	CoV_binder_14_HL
498	-0.38477156	0.000180584	CoV_binder_4_HL	CoV_binder_1_LH
415	0.311423766	0.000180584	CoV_binder_14_HL	CoV_binder_13_HL
478	0.301061468	0.000180584	CoV_binder_3_LH	SARS_VHH72
498	-0.654666332	0.000180584	CoV_binder_28	CoV_binder_26_LH
376	0.700135374	0.000180584	CoV_binder_14_HL	SARS_VHH72
493	0.494717673	0.000180584	CoV_binder_32	CoV_binder_13_HL
473	-0.576552701	0.00018141	CoV_binder_29	CoV_binder_8_HL
367	0.307893425	0.00018141	CoV_binder_9_LH	SARS_VHH72
490	-0.348487231	0.00018141	SARS_VHH72	CoV_binder_8_HL
473	0.576552701	0.00018141	CoV_binder_8_HL	CoV_binder_29
490	-1.092132606	0.00018141	CoV_binder_24_HL	CoV_binder_11_HL
369	-0.180179337	0.00018141	CoV_binder_2_LH	CoV_binder_14_HL
486	-1.39908475	0.00018141	CoV_binder_21_LH	CoV_binder_22_LH
486	0.90245468	0.00018141	CoV_binder_6_LH	CoV_binder_9_LH
367	-0.307893425	0.00018141	SARS_VHH72	CoV_binder_9_LH
522	0.303692248	0.00018141	CoV_binder_2_LH	CR3022_scFv_LH
326	-0.384770162	0.00018141	SARS_VHH72	CoV_binder_22_HL
392	-0.222156582	0.00018141	CoV_binder_27_HL	CoV_binder_22_HL
486	-0.663817751	0.00018141	CoV_binder_11_HL	CoV_binder_15_LH
374	0.416048624	0.00018141	CoV_binder_17_LH	CoV_binder_31
326	-0.265333153	0.00018141	SARS_VHH72	CoV_binder_13_HL
369	0.607516099	0.00018141	CoV_binder_27_HL	CR3022_scFv_LH
486	1.042241066	0.00018141	CoV_binder_6_LH	CoV_binder_24_LH
326	0.278152507	0.00018141	CoV_binder_13_LH	SARS_VHH72
327	-0.201442539	0.00018141	CR3022_scFv_LH	CoV_binder_10_HL
486	-0.959073452	0.00018141	CoV_binder_31	CoV_binder_6_LH
486	0.663817751	0.00018141	CoV_binder_15_LH	CoV_binder_11_HL
473	-0.029949957	0.00018141	CR3022_scFv_LH	CoV_binder_27_HL
473	-1.043759852	0.00018141	CoV_binder_29	CoV_binder_9_LH
514	0.637311047	0.00018141	CoV_binder_32	CoV_binder_9_LH
374	-1.152978817	0.00018141	CoV_binder_31	SARS_VHH72
327	0.201442539	0.00018141	CoV_binder_10_HL	CR3022_scFv_LH
486	-1.013934845	0.00018141	CoV_binder_21_LH	CoV_binder_22_HL
374	0.435179131	0.00018141	CR3022_scFv_LH	CoV_binder_27_HL
327	0.335441411	0.00018141	CoV_binder_24_HL	SARS_VHH72
369	-0.607516099	0.00018141	CR3022_scFv_LH	CoV_binder_27_HL
367	-0.295202848	0.00018141	CoV_binder_18_LH	CoV_binder_14_HL
374	-0.416048624	0.00018141	CoV_binder_31	CoV_binder_17_LH
326	-0.858186179	0.00018141	CoV_binder_8_LH	CoV_binder_27_HL
522	0.409183106	0.00018141	CoV_binder_2_HL	CoV_binder_9_LH
486	1.39908475	0.00018141	CoV_binder_22_LH	CoV_binder_21_LH
486	-1.042241066	0.00018141	CoV_binder_24_LH	CoV_binder_6_LH
374	-0.435179131	0.00018141	CoV_binder_27_HL	CR3022_scFv_LH
486	0.959073452	0.00018141	CoV_binder_6_LH	CoV_binder_31
472	-0.723837248	0.00018141	CoV_binder_28	CoV_binder_3_LH
453	-1.000392787	0.00018141	CoV_binder_14_HL	SARS_VHH72
374	-0.080433854	0.00018141	CoV_binder_9_LH	CoV_binder_27_HL
490	0.348487231	0.00018141	CoV_binder_8_HL	SARS_VHH72
367	-0.471981956	0.00018141	CoV_binder_2_LH	CoV_binder_20_LH
367	0.471981956	0.00018141	CoV_binder_20_LH	CoV_binder_2_LH
490	-1.199546717	0.00018141	CoV_binder_2_LH	CoV_binder_11_HL
326	0.858186179	0.00018141	CoV_binder_27_HL	CoV_binder_8_LH
486	-0.90245468	0.00018141	CoV_binder_9_LH	CoV_binder_6_LH
367	-0.288396232	0.00018141	SARS_VHH72	CoV_binder_2_HL
453	0.33203611	0.00018141	CoV_binder_1_LH	SARS_VHH72
326	-0.550951108	0.00018141	SARS_VHH72	CoV_binder_20_HL
326	-0.589587232	0.00018141	SARS_VHH72	CoV_binder_26_LH
367	-0.428293984	0.00018141	SARS_VHH72	CoV_binder_18_HL
490	1.199546717	0.00018141	CoV_binder_11_HL	CoV_binder_2_LH
514	-0.637311047	0.00018141	CoV_binder_9_LH	CoV_binder_32
486	-0.577427706	0.00018141	SARS_VHH72	CoV_binder_23_LH
369	0.180179337	0.00018141	CoV_binder_14_HL	CoV_binder_2_LH
326	0.265333153	0.00018141	CoV_binder_13_HL	SARS_VHH72
367	0.428293984	0.00018141	CoV_binder_18_HL	SARS_VHH72
486	0.577427706	0.00018141	CoV_binder_23_LH	SARS_VHH72
326	0.550951108	0.00018141	CoV_binder_20_HL	SARS_VHH72
326	-0.278152507	0.00018141	SARS_VHH72	CoV_binder_13_LH
453	1.000392787	0.00018141	SARS_VHH72	CoV_binder_14_HL
367	0.295202848	0.00018141	CoV_binder_14_HL	CoV_binder_18_LH
490	0.571565268	0.00018141	CoV_binder_32	CR3022_scFv_LH
367	-0.289972464	0.00018141	CR3022_scFv_LH	CoV_binder_17_HL
490	-1.120431609	0.00018141	CoV_binder_10_LH	CoV_binder_11_HL
326	0.589587232	0.00018141	CoV_binder_26_LH	SARS_VHH72
374	1.152978817	0.00018141	SARS_VHH72	CoV_binder_31
367	-0.399342614	0.00018141	CoV_binder_10_HL	CoV_binder_14_LH
374	0.49449577	0.00018141	CoV_binder_18_LH	CoV_binder_31
472	-0.798362432	0.00018141	CoV_binder_28	CoV_binder_23_LH
473	-0.33374623	0.00018141	CoV_binder_29	CoV_binder_21_HL
367	0.288396232	0.00018141	CoV_binder_2_HL	SARS_VHH72
514	-0.61558547	0.00018141	CoV_binder_29	CoV_binder_18_HL
374	-0.713342085	0.00018141	CoV_binder_8_HL	CoV_binder_18_HL
514	-0.630100924	0.00018141	CoV_binder_13_LH	CoV_binder_18_HL
329	0.341355255	0.00018141	CoV_binder_4_LH	SARS_VHH72
473	0.33374623	0.00018141	CoV_binder_21_HL	CoV_binder_29
473	0.00786328	0.00018141	CoV_binder_27_HL	CoV_binder_13_LH
327	0.36054942	0.00018141	CoV_binder_3_LH	SARS_VHH72
490	-0.571565268	0.00018141	CR3022_scFv_LH	CoV_binder_32
453	-0.33203611	0.00018141	SARS_VHH72	CoV_binder_1_LH
473	-0.00786328	0.00018141	CoV_binder_13_LH	CoV_binder_27_HL
490	1.092132606	0.00018141	CoV_binder_11_HL	CoV_binder_24_HL
327	-0.290662052	0.00018141	CR3022_scFv_LH	CoV_binder_17_LH
392	-0.027349939	0.00018141	CoV_binder_6_LH	CoV_binder_27_HL
473	0.029949957	0.00018141	CoV_binder_27_HL	CR3022_scFv_LH
472	-0.47235222	0.00018141	CoV_binder_24_LH	CoV_binder_10_LH
327	-0.335441411	0.00018141	SARS_VHH72	CoV_binder_24_HL
490	0.733232363	0.00018141	CoV_binder_23_LH	CoV_binder_5_HL
490	1.120431609	0.00018141	CoV_binder_11_HL	CoV_binder_10_LH
326	0.384770162	0.00018141	CoV_binder_22_HL	SARS_VHH72
486	1.013934845	0.00018141	CoV_binder_22_HL	CoV_binder_21_LH
392	0.222156582	0.00018141	CoV_binder_22_HL	CoV_binder_27_HL
367	0.289972464	0.00018141	CoV_binder_17_HL	CR3022_scFv_LH
472	-0.545701604	0.00018141	CoV_binder_28	CoV_binder_6_LH
473	-1.276897464	0.00018141	CoV_binder_28	CoV_binder_10_LH
490	-0.733232363	0.00018141	CoV_binder_5_HL	CoV_binder_23_LH
522	-0.409183106	0.00018141	CoV_binder_9_LH	CoV_binder_2_HL
327	0.290662052	0.00018141	CoV_binder_17_LH	CR3022_scFv_LH
329	-0.341355255	0.00018141	SARS_VHH72	CoV_binder_4_LH
367	0.399342614	0.00018141	CoV_binder_14_LH	CoV_binder_10_HL
522	-0.303692248	0.00018141	CR3022_scFv_LH	CoV_binder_2_LH
327	-0.36054942	0.00018141	SARS_VHH72	CoV_binder_3_LH
473	1.043759852	0.00018141	CoV_binder_9_LH	CoV_binder_29
374	-0.49449577	0.00018141	CoV_binder_31	CoV_binder_18_LH
405	-1.126155856	0.000181905	CoV_binder_29	CoV_binder_13_HL
405	1.126155856	0.000181905	CoV_binder_13_HL	CoV_binder_29
471	0.369492283	0.000189193	CoV_binder_7_LH	SARS_VHH72
413	-0.703256458	0.000189193	CoV_binder_31	CoV_binder_25_HL
339	0.329104392	0.000189193	CoV_binder_14_HL	CoV_binder_8_HL
496	-0.593768973	0.000189193	CoV_binder_9_LH	CoV_binder_32
352	-0.127464538	0.000189193	CoV_binder_14_HL	CoV_binder_4_LH
413	-0.789833577	0.000189193	CoV_binder_29	CoV_binder_25_HL
485	0.701108215	0.000189193	CoV_binder_1_LH	CoV_binder_28
471	0.370844629	0.000189193	CoV_binder_8_HL	CoV_binder_11_LH
484	-0.606114482	0.000189193	CoV_binder_18_LH	CoV_binder_6_LH
517	0.208515353	0.000189193	CoV_binder_18_LH	SARS_VHH72
485	-0.735411538	0.000189193	CoV_binder_13_LH	CoV_binder_3_HL
496	-0.843599627	0.000189193	CoV_binder_14_LH	CoV_binder_31
485	0.735411538	0.000189193	CoV_binder_3_HL	CoV_binder_13_LH
485	0.466302542	0.000189193	CoV_binder_22_HL	CoV_binder_13_LH
496	-0.467801573	0.000189193	SARS_VHH72	CoV_binder_3_LH
468	0.387690706	0.000189193	CoV_binder_14_LH	SARS_VHH72
485	0.432426948	0.000189193	CoV_binder_9_HL	CoV_binder_18_LH
345	0.112832381	0.000189193	CoV_binder_14_HL	CoV_binder_21_LH
496	0.506337915	0.000189193	CoV_binder_27_HL	CoV_binder_18_HL
471	-0.450204308	0.000189193	CoV_binder_10_HL	CoV_binder_26_LH
332	0.490543753	0.000189193	CoV_binder_17_HL	CoV_binder_18_LH
345	0.051186045	0.000189193	CoV_binder_14_HL	CoV_binder_20_LH
471	-0.369492283	0.000189193	SARS_VHH72	CoV_binder_7_LH
496	0.432850575	0.000189193	CoV_binder_4_LH	CoV_binder_10_HL
340	0.304663697	0.000189193	CoV_binder_5_HL	CoV_binder_29
345	0.407474536	0.000189193	CoV_binder_27_HL	CoV_binder_31
485	0.444661794	0.000189193	CoV_binder_5_HL	CoV_binder_29
496	-0.432850575	0.000189193	CoV_binder_10_HL	CoV_binder_4_LH
340	-0.017300536	0.000189193	CoV_binder_29	CoV_binder_17_HL
352	0.053871731	0.000189193	CoV_binder_4_LH	CoV_binder_17_HL
484	0.531601013	0.000189193	CoV_binder_8_HL	CoV_binder_13_LH
496	0.630074552	0.000189193	CoV_binder_20_HL	SARS_VHH72
485	-0.444661794	0.000189193	CoV_binder_29	CoV_binder_5_HL
471	0.068372557	0.000189193	CoV_binder_27_HL	CoV_binder_16_LH
496	0.843599627	0.000189193	CoV_binder_31	CoV_binder_14_LH
496	0.593768973	0.000189193	CoV_binder_32	CoV_binder_9_LH
441	-0.192325266	0.000189193	CoV_binder_11_HL	CoV_binder_19_LH
517	0.473091472	0.000189193	CoV_binder_17_HL	SARS_VHH72
485	-0.701108215	0.000189193	CoV_binder_28	CoV_binder_1_LH
339	-0.198824495	0.000189193	CoV_binder_10_LH	CoV_binder_14_HL
484	-0.539031144	0.000189193	CoV_binder_14_LH	CoV_binder_6_LH
468	0.342462394	0.000189193	CoV_binder_26_LH	CoV_binder_4_LH
496	0.465133222	0.000189193	CoV_binder_1_LH	CR3022_scFv_LH
496	-0.465133222	0.000189193	CR3022_scFv_LH	CoV_binder_1_LH
441	0.684800834	0.000189193	CoV_binder_20_HL	CR3022_scFv_LH
484	0.539031144	0.000189193	CoV_binder_6_LH	CoV_binder_14_LH
470	-0.224737121	0.000189193	CoV_binder_27_HL	CR3022_scFv_LH
339	0.305399469	0.000189193	CoV_binder_14_HL	CoV_binder_8_LH
441	0.192325266	0.000189193	CoV_binder_19_LH	CoV_binder_11_HL
345	-0.051186045	0.000189193	CoV_binder_20_LH	CoV_binder_14_HL
517	-0.473091472	0.000189193	SARS_VHH72	CoV_binder_17_HL
441	-0.424390734	0.000189193	CoV_binder_8_LH	CoV_binder_19_LH
332	0.444093028	0.000189193	CoV_binder_17_HL	CoV_binder_9_LH
484	-0.101062358	0.000189193	CoV_binder_21_LH	CoV_binder_27_HL
413	-0.336124092	0.000189193	CoV_binder_29	CoV_binder_27_HL
496	0.467801573	0.000189193	CoV_binder_3_LH	SARS_VHH72
485	-0.466302542	0.000189193	CoV_binder_13_LH	CoV_binder_22_HL
471	0.450204308	0.000189193	CoV_binder_26_LH	CoV_binder_10_HL
332	-0.490543753	0.000189193	CoV_binder_18_LH	CoV_binder_17_HL
496	-0.476348726	0.000189193	SARS_VHH72	CoV_binder_21_LH
471	-0.370844629	0.000189193	CoV_binder_11_LH	CoV_binder_8_HL
468	-0.342462394	0.000189193	CoV_binder_4_LH	CoV_binder_26_LH
484	0.606114482	0.000189193	CoV_binder_6_LH	CoV_binder_18_LH
517	-0.208515353	0.000189193	SARS_VHH72	CoV_binder_18_LH
496	0.63888527	0.000189193	CoV_binder_2_HL	SARS_VHH72
345	-0.276336965	0.000189193	CoV_binder_18_HL	CoV_binder_14_HL
496	0.476348726	0.000189193	CoV_binder_21_LH	SARS_VHH72
470	0.224737121	0.000189193	CR3022_scFv_LH	CoV_binder_27_HL
413	-0.251805091	0.000189193	CR3022_scFv_LH	CoV_binder_9_HL
441	-0.684800834	0.000189193	CR3022_scFv_LH	CoV_binder_20_HL
496	-0.858681898	0.000189193	CoV_binder_21_HL	CoV_binder_31
496	-0.630074552	0.000189193	SARS_VHH72	CoV_binder_20_HL
345	-0.407474536	0.000189193	CoV_binder_31	CoV_binder_27_HL
345	-0.112832381	0.000189193	CoV_binder_21_LH	CoV_binder_14_HL
516	-0.032639389	0.000189193	CoV_binder_14_HL	CoV_binder_22_HL
485	-0.432426948	0.000189193	CoV_binder_18_LH	CoV_binder_9_HL
468	-0.387690706	0.000189193	SARS_VHH72	CoV_binder_14_LH
340	-0.304663697	0.000189193	CoV_binder_29	CoV_binder_5_HL
484	0.101062358	0.000189193	CoV_binder_27_HL	CoV_binder_21_LH
496	-0.506337915	0.000189193	CoV_binder_18_HL	CoV_binder_27_HL
484	-0.531601013	0.000189193	CoV_binder_13_LH	CoV_binder_8_HL
496	0.858681898	0.000189193	CoV_binder_31	CoV_binder_21_HL
484	0.626037768	0.000189193	CoV_binder_6_LH	CoV_binder_2_HL
340	0.017300536	0.000189193	CoV_binder_17_HL	CoV_binder_29
471	-0.068372557	0.000189193	CoV_binder_16_LH	CoV_binder_27_HL
496	-0.63888527	0.000189193	SARS_VHH72	CoV_binder_2_HL
332	-0.444093028	0.000189193	CoV_binder_9_LH	CoV_binder_17_HL
484	-0.626037768	0.000189193	CoV_binder_2_HL	CoV_binder_6_LH
331	-0.499481785	0.000196161	SARS_VHH72	CoV_binder_11_LH
331	-0.248904798	0.000196161	CoV_binder_31	CoV_binder_23_LH
388	-0.144236732	0.000196161	CoV_binder_14_HL	CoV_binder_10_HL
481	-0.643209139	0.000196161	CR3022_scFv_LH	CoV_binder_23_LH
439	-1.011622654	0.000196161	CoV_binder_4_LH	CoV_binder_9_HL
481	0.643209139	0.000196161	CoV_binder_23_LH	CR3022_scFv_LH
331	0.248904798	0.000196161	CoV_binder_23_LH	CoV_binder_31
481	-0.957695563	0.000196161	CoV_binder_24_HL	CoV_binder_27_HL
388	-0.056131297	0.000196161	CoV_binder_14_HL	CoV_binder_24_LH
388	0.144236732	0.000196161	CoV_binder_10_HL	CoV_binder_14_HL
331	0.313930424	0.000196161	CoV_binder_23_LH	CoV_binder_10_HL
331	-0.391613476	0.000196161	SARS_VHH72	CoV_binder_4_LH
331	-0.313930424	0.000196161	CoV_binder_10_HL	CoV_binder_23_LH
372	-0.406057139	0.000196161	CR3022_scFv_LH	CoV_binder_24_LH
439	-0.943350222	0.000196161	CoV_binder_24_LH	CoV_binder_25_HL
439	-1.179269837	0.000196161	CoV_binder_24_LH	CoV_binder_9_HL
439	-1.083920945	0.000196161	CoV_binder_4_HL	CoV_binder_9_HL
501	0.76128745	0.000196161	CoV_binder_25_HL	CoV_binder_11_HL
439	-0.758404179	0.000196161	SARS_VHH72	CoV_binder_13_LH
481	-0.507792038	0.000196161	CR3022_scFv_LH	CoV_binder_21_HL
501	-0.76128745	0.000196161	CoV_binder_11_HL	CoV_binder_25_HL
481	0.764135414	0.000196161	CoV_binder_1_LH	CoV_binder_28
439	0.758404179	0.000196161	CoV_binder_13_LH	SARS_VHH72
331	0.499481785	0.000196161	CoV_binder_11_LH	SARS_VHH72
481	-0.822850006	0.000196161	CoV_binder_21_HL	CoV_binder_27_HL
481	0.507792038	0.000196161	CoV_binder_21_HL	CR3022_scFv_LH
481	-1.013769034	0.000196161	CoV_binder_14_LH	CoV_binder_27_HL
331	0.391613476	0.000196161	CoV_binder_4_LH	SARS_VHH72
388	0.056131297	0.000196161	CoV_binder_24_LH	CoV_binder_14_HL
372	0.406057139	0.000196161	CoV_binder_24_LH	CR3022_scFv_LH
481	-0.764135414	0.000196161	CoV_binder_28	CoV_binder_1_LH
436	1.009158917	0.000199301	CoV_binder_19_LH	CoV_binder_22_HL
347	0.540613658	0.000199301	CoV_binder_27_HL	CoV_binder_15_LH
455	0.380092834	0.000199301	CoV_binder_16_LH	CoV_binder_18_LH
461	0.12598241	0.000199301	CoV_binder_18_HL	CoV_binder_2_LH
494	0.495846109	0.000199301	CoV_binder_20_HL	SARS_VHH72
371	0.379717392	0.000199301	CoV_binder_14_HL	SARS_VHH72
461	0.225707741	0.000199301	CoV_binder_18_HL	CoV_binder_4_LH
437		0.000199301	CoV_binder_14_HL	CoV_binder_32
347	0.452521668	0.000199301	CoV_binder_27_HL	CoV_binder_5_HL
461		0.000199301	CoV_binder_14_HL	CoV_binder_17_LH
457		0.000199301	CoV_binder_14_HL	CoV_binder_11_LH
460	0.141948149	0.000199301	CoV_binder_14_HL	CoV_binder_2_LH
494	0.401224806	0.000199301	CoV_binder_18_HL	SARS_VHH72
349	0.408238818	0.000199301	CoV_binder_32	CoV_binder_11_LH
457		0.000199301	CoV_binder_17_HL	CoV_binder_16_LH
355		0.000199301	CoV_binder_26_LH	CoV_binder_13_HL
500	-0.202317234	0.000199301	CoV_binder_28	CoV_binder_29
461	-0.516288837	0.000199301	CoV_binder_18_HL	SARS_VHH72
324	0.189625735	0.000199301	CoV_binder_27_HL	CoV_binder_5_HL
515	0.33066174	0.000199301	CoV_binder_14_HL	CoV_binder_32
436	0.501006309	0.000199301	CoV_binder_21_LH	CoV_binder_22_HL
518	-0.297771736	0.000199301	CR3022_scFv_LH	CoV_binder_5_HL
500	0.202317234	0.000199301	CoV_binder_29	CoV_binder_28
448	0.327527376	0.000199301	CoV_binder_7_LH	CoV_binder_13_LH
371	0.260266063	0.000199301	CoV_binder_13_HL	CR3022_scFv_LH
515	0.223656534	0.000199301	CoV_binder_9_HL	CoV_binder_13_HL
494	-0.271226778	0.000199301	CoV_binder_10_HL	CoV_binder_18_HL
436	0.364780596	0.000199301	CoV_binder_32	CoV_binder_22_HL
394	-0.285445326	0.000199301	SARS_VHH72	CoV_binder_28
355		0.000199301	CoV_binder_26_LH	CoV_binder_22_LH
487	-0.390264117	0.000199301	CoV_binder_24_LH	CoV_binder_9_HL
460	-0.69230312	0.000199301	CoV_binder_29	CoV_binder_10_HL
456	1.212616869	0.000199301	CoV_binder_10_HL	CoV_binder_17_LH
437		0.000199301	CoV_binder_9_HL	CoV_binder_11_HL
355	-0.067439084	0.000199301	CoV_binder_14_HL	CoV_binder_4_HL
461		0.000199301	CoV_binder_14_HL	CoV_binder_7_LH
448	-0.327527376	0.000199301	CoV_binder_13_LH	CoV_binder_7_LH
457		0.000199301	CoV_binder_17_HL	CoV_binder_14_LH
461		0.000199301	CoV_binder_14_HL	CoV_binder_23_LH
461		0.000199301	CoV_binder_14_HL	CoV_binder_22_LH
408	1.621760047	0.000199301	CoV_binder_13_HL	CoV_binder_9_HL
461		0.000199301	CoV_binder_14_HL	CoV_binder_4_HL
515	0.266808554	0.000199301	CoV_binder_9_HL	CoV_binder_4_LH
347	0.100880188	0.000199301	CoV_binder_27_HL	CoV_binder_11_LH
515	-0.117428417	0.000199301	CoV_binder_14_HL	CoV_binder_16_LH
371	-0.379717392	0.000199301	SARS_VHH72	CoV_binder_14_HL
494	-0.495846109	0.000199301	SARS_VHH72	CoV_binder_20_HL
487	1.143979944	0.000199301	CoV_binder_25_HL	CoV_binder_7_LH
457		0.000199301	CoV_binder_17_HL	CoV_binder_24_LH
461	0.32882845	0.000199301	CoV_binder_18_HL	CoV_binder_9_LH
504	-0.206896071	0.000199301	CoV_binder_27_HL	CoV_binder_3_LH
436		0.000199301	CoV_binder_25_HL	CoV_binder_22_HL
515	0.214684187	0.000199301	CoV_binder_14_HL	CoV_binder_15_LH
515	0.556248164	0.000199301	CoV_binder_9_HL	CoV_binder_21_LH
515	-0.151187813	0.000199301	CoV_binder_14_HL	CoV_binder_31
487	1.586264058	0.000199301	CoV_binder_9_LH	CoV_binder_7_LH
408	-1.141296626	0.000199301	CoV_binder_32	CoV_binder_13_LH
408	-1.090811723	0.000199301	CoV_binder_21_HL	CoV_binder_13_LH
445	0.465751528	0.000199301	CoV_binder_15_LH	CoV_binder_9_LH
394	-0.224028745	0.000199301	CR3022_scFv_LH	CoV_binder_14_HL
494	0.271226778	0.000199301	CoV_binder_18_HL	CoV_binder_10_HL
457		0.000199301	CoV_binder_17_HL	CoV_binder_13_HL
455	0.491153007	0.000199301	CoV_binder_1_LH	CoV_binder_29
443	-0.511472707	0.000199301	CoV_binder_29	CoV_binder_23_LH
408	-0.402579916	0.000199301	CoV_binder_15_LH	CoV_binder_5_HL
460	-0.141948149	0.000199301	CoV_binder_2_LH	CoV_binder_14_HL
515	0.364103563	0.000199301	CoV_binder_9_HL	CoV_binder_7_LH
457		0.000199301	CoV_binder_14_HL	CoV_binder_7_LH
387		0.000199301	CoV_binder_14_HL	CoV_binder_10_LH
445	-0.707292867	0.000199301	CoV_binder_4_HL	CoV_binder_2_LH
460	0.478088294	0.000199301	CoV_binder_9_HL	CoV_binder_11_LH
520	-0.418326365	0.000199301	CR3022_scFv_LH	CoV_binder_19_LH
436		0.000199301	CoV_binder_25_HL	CoV_binder_24_LH
464	-0.201858486	0.000199301	CoV_binder_9_HL	SARS_VHH72
515	0.179912402	0.000199301	CoV_binder_14_HL	CoV_binder_3_LH
387	0.337768817	0.000199301	CoV_binder_31	CoV_binder_9_HL
347	0.855326225	0.000199301	CoV_binder_27_HL	CoV_binder_20_HL
457		0.000199301	CoV_binder_17_HL	CoV_binder_29
455	-0.380092834	0.000199301	CoV_binder_18_LH	CoV_binder_16_LH
460	0.004584258	0.000199301	CoV_binder_27_HL	CoV_binder_29
460	-0.570734793	0.000199301	CoV_binder_4_HL	CoV_binder_8_LH
515	0.51247012	0.000199301	CoV_binder_9_HL	CoV_binder_20_LH
487	0.160521446	0.000199301	CoV_binder_27_HL	CoV_binder_24_LH
443	0.511472707	0.000199301	CoV_binder_23_LH	CoV_binder_29
487	0.726274046	0.000199301	CoV_binder_6_LH	CoV_binder_18_LH
371	-0.20302104	0.000199301	CoV_binder_13_LH	CoV_binder_29
324	0.319855218	0.000199301	CoV_binder_2_HL	CoV_binder_10_HL
504	0.206896071	0.000199301	CoV_binder_3_LH	CoV_binder_27_HL
408	0.542163539	0.000199301	CoV_binder_29	CoV_binder_8_HL
445	0.707292867	0.000199301	CoV_binder_2_LH	CoV_binder_4_HL
455	-0.491153007	0.000199301	CoV_binder_29	CoV_binder_1_LH
455	-0.406185486	0.000199301	CoV_binder_7_LH	CoV_binder_32
436	0.699824518	0.000199301	CoV_binder_11_HL	CoV_binder_22_HL
455	0.740264617	0.000199301	CoV_binder_21_HL	CoV_binder_17_HL
443	0.442280965	0.000199301	CoV_binder_4_LH	CoV_binder_29
460	-0.656095772	0.000199301	CoV_binder_16_LH	CoV_binder_10_HL
436	0.495841846	0.000199301	CoV_binder_10_LH	CoV_binder_13_LH
515	0.259026504	0.000199301	CoV_binder_26_LH	CoV_binder_20_HL
437		0.000199301	CoV_binder_14_HL	CoV_binder_6_LH
436	0.885959736	0.000199301	CoV_binder_2_LH	CoV_binder_22_HL
457		0.000199301	CoV_binder_14_HL	CoV_binder_13_HL
436		0.000199301	CoV_binder_25_HL	CoV_binder_31
437		0.000199301	CoV_binder_14_HL	CoV_binder_5_HL
461		0.000199301	CoV_binder_14_HL	CoV_binder_5_HL
355		0.000199301	CoV_binder_26_LH	CoV_binder_10_HL
349	0.265200515	0.000199301	CoV_binder_32	CoV_binder_18_LH
461		0.000199301	CoV_binder_14_HL	CoV_binder_3_LH
474	-0.201989924	0.000199301	CoV_binder_18_LH	CoV_binder_27_HL
436	-0.25494174	0.000199301	CoV_binder_10_LH	SARS_VHH72
448	-0.84370603	0.000199301	CoV_binder_8_LH	CoV_binder_2_LH
445	-0.465751528	0.000199301	CoV_binder_9_LH	CoV_binder_15_LH
461		0.000199301	CoV_binder_14_HL	CoV_binder_14_LH
437		0.000199301	CoV_binder_14_HL	CoV_binder_21_LH
515	0.028727837	0.000199301	CoV_binder_14_HL	CoV_binder_10_HL
457		0.000199301	CoV_binder_14_HL	CoV_binder_24_LH
387		0.000199301	CoV_binder_14_HL	CoV_binder_21_LH
408	0.402579916	0.000199301	CoV_binder_5_HL	CoV_binder_15_LH
436	1.164341803	0.000199301	CoV_binder_10_LH	CoV_binder_22_HL
355		0.000199301	CoV_binder_26_LH	CoV_binder_1_LH
461		0.000199301	CoV_binder_14_HL	CoV_binder_24_LH
436	0.639830045	0.000199301	CoV_binder_3_HL	CoV_binder_22_HL
355	0.465049794	0.000199301	CoV_binder_14_HL	CoV_binder_10_LH
515	0.48966435	0.000199301	CoV_binder_9_HL	CoV_binder_8_HL
436	0.364920001	0.000199301	CoV_binder_1_LH	CoV_binder_7_LH
494	-0.401224806	0.000199301	SARS_VHH72	CoV_binder_18_HL
515	0.660965833	0.000199301	CoV_binder_9_HL	CoV_binder_32
515	0.212875676	0.000199301	CoV_binder_9_HL	CoV_binder_16_LH
347	-0.006142773	0.000199301	CoV_binder_27_HL	CoV_binder_28
457		0.000199301	CoV_binder_14_HL	CoV_binder_14_LH
515	0.029399123	0.000199301	CoV_binder_14_HL	CoV_binder_22_HL
448	-0.692376377	0.000199301	CoV_binder_9_LH	CoV_binder_3_HL
461		0.000199301	CoV_binder_14_HL	CoV_binder_9_LH
355	0.544502354	0.000199301	CoV_binder_14_HL	CoV_binder_14_LH
408	-1.2778862	0.000199301	CoV_binder_14_LH	CoV_binder_13_HL
457		0.000199301	CoV_binder_14_HL	CoV_binder_21_HL
457		0.000199301	CoV_binder_14_HL	CoV_binder_16_LH
460	0.570734793	0.000199301	CoV_binder_8_LH	CoV_binder_4_HL
355		0.000199301	CoV_binder_26_LH	CoV_binder_10_LH
436		0.000199301	CoV_binder_21_HL	CoV_binder_22_HL
445	0.172279367	0.000199301	CoV_binder_28	CR3022_scFv_LH
387		0.000199301	CoV_binder_14_HL	CoV_binder_19_LH
460	0.563406015	0.000199301	CoV_binder_21_HL	CoV_binder_13_HL
518	0.297771736	0.000199301	CoV_binder_5_HL	CR3022_scFv_LH
461		0.000199301	CoV_binder_14_HL	CoV_binder_10_HL
437		0.000199301	CoV_binder_9_HL	CoV_binder_32
515	0.261712979	0.000199301	CoV_binder_9_HL	CoV_binder_11_HL
461	0.048698809	0.000199301	CoV_binder_18_HL	CoV_binder_13_HL
515	-0.184701452	0.000199301	CoV_binder_9_HL	CoV_binder_2_LH
520	0.002204647	0.000199301	CoV_binder_20_LH	CoV_binder_27_HL
461	0.248943605	0.000199301	CoV_binder_18_HL	CoV_binder_28
370	0.081483261	0.000199301	CR3022_scFv_LH	CoV_binder_27_HL
437		0.000199301	CoV_binder_9_HL	CoV_binder_5_HL
457		0.000199301	CoV_binder_17_HL	CoV_binder_15_LH
515	0.476486506	0.000199301	CoV_binder_9_HL	CoV_binder_2_HL
487	-1.048882442	0.000199301	CoV_binder_3_HL	CoV_binder_22_LH
436		0.000199301	CoV_binder_25_HL	CoV_binder_13_LH
437		0.000199301	CoV_binder_14_HL	CoV_binder_11_HL
324	0.043910052	0.000199301	CoV_binder_27_HL	CoV_binder_14_LH
515	0.182166027	0.000199301	CoV_binder_14_HL	CoV_binder_20_LH
487	-0.302472519	0.000199301	CoV_binder_4_HL	CoV_binder_1_LH
355		0.000199301	CoV_binder_26_LH	CoV_binder_4_LH
455	0.659382904	0.000199301	CoV_binder_31	CoV_binder_17_HL
520	0.418326365	0.000199301	CoV_binder_19_LH	CR3022_scFv_LH
436	0.144749271	0.000199301	CoV_binder_10_LH	CR3022_scFv_LH
457		0.000199301	CoV_binder_17_HL	CoV_binder_21_HL
443	-0.442280965	0.000199301	CoV_binder_29	CoV_binder_4_LH
455	-0.659382904	0.000199301	CoV_binder_17_HL	CoV_binder_31
457		0.000199301	CoV_binder_17_HL	CoV_binder_11_HL
347	0.131968497	0.000199301	CoV_binder_27_HL	CoV_binder_3_HL
504	-0.137142371	0.000199301	CoV_binder_27_HL	CR3022_scFv_LH
460	-0.414418922	0.000199301	CR3022_scFv_LH	CoV_binder_10_LH
457		0.000199301	CoV_binder_14_HL	CoV_binder_11_HL
487	-0.726274046	0.000199301	CoV_binder_18_LH	CoV_binder_6_LH
515	-0.344054475	0.000199301	CoV_binder_26_LH	CoV_binder_9_LH
437		0.000199301	CoV_binder_9_HL	CoV_binder_21_LH
456	0.326983157	0.000199301	CoV_binder_15_LH	SARS_VHH72
457		0.000199301	CoV_binder_17_HL	CoV_binder_11_LH
448	-0.829013902	0.000199301	CoV_binder_24_LH	CoV_binder_2_LH
387		0.000199301	CoV_binder_14_HL	CoV_binder_24_HL
436		0.000199301	CoV_binder_21_HL	CoV_binder_24_LH
460	-0.355223995	0.000199301	CoV_binder_16_LH	CoV_binder_9_HL
487	-0.4896359	0.000199301	CoV_binder_17_LH	CoV_binder_9_HL
437		0.000199301	CoV_binder_14_HL	CoV_binder_8_LH
456	-0.326983157	0.000199301	SARS_VHH72	CoV_binder_15_LH
460	-0.455823655	0.000199301	CoV_binder_13_HL	CoV_binder_5_HL
371	0.20302104	0.000199301	CoV_binder_29	CoV_binder_13_LH
461		0.000199301	CoV_binder_14_HL	CoV_binder_11_HL
437		0.000199301	CoV_binder_9_HL	CoV_binder_6_LH
487	0.527900006	0.000199301	CoV_binder_9_HL	CoV_binder_4_HL
436	-0.410124626	0.000199301	CoV_binder_19_LH	SARS_VHH72
324	-0.319855218	0.000199301	CoV_binder_10_HL	CoV_binder_2_HL
515	0.060150534	0.000199301	CoV_binder_14_HL	CoV_binder_6_LH
408	-0.542163539	0.000199301	CoV_binder_8_HL	CoV_binder_29
448	0.692376377	0.000199301	CoV_binder_3_HL	CoV_binder_9_LH
436		0.000199301	CoV_binder_21_HL	CoV_binder_13_LH
515	0.390454627	0.000199301	CoV_binder_9_HL	CoV_binder_6_LH
457		0.000199301	CoV_binder_14_HL	CoV_binder_29
436	0.546771805	0.000199301	CoV_binder_17_HL	CoV_binder_22_HL
371	-0.260266063	0.000199301	CR3022_scFv_LH	CoV_binder_13_HL
394	0.224028745	0.000199301	CoV_binder_14_HL	CR3022_scFv_LH
487	-0.6439964	0.000199301	CoV_binder_17_LH	CoV_binder_8_HL
445	-0.172279367	0.000199301	CR3022_scFv_LH	CoV_binder_28
460	-1.302927101	0.000199301	CoV_binder_6_LH	CoV_binder_9_LH
371	-0.544400206	0.000199301	CoV_binder_9_LH	CoV_binder_27_HL
504	0.137142371	0.000199301	CR3022_scFv_LH	CoV_binder_27_HL
460	0.414418922	0.000199301	CoV_binder_10_LH	CR3022_scFv_LH
457		0.000199301	CoV_binder_17_HL	CoV_binder_7_LH
436		0.000199301	CoV_binder_21_HL	CoV_binder_31
464	-0.206981727	0.000199301	CoV_binder_27_HL	CoV_binder_31
457		0.000199301	CoV_binder_14_HL	CoV_binder_15_LH
487	0.194468793	0.000199301	CoV_binder_27_HL	CoV_binder_31
487	1.23102102	0.000199301	CoV_binder_10_HL	CoV_binder_24_LH
487	1.066192136	0.000199301	CoV_binder_22_HL	CoV_binder_7_LH
487	-0.90177261	0.000199301	CoV_binder_3_HL	CoV_binder_21_LH
455	0.406185486	0.000199301	CoV_binder_32	CoV_binder_7_LH
355		0.000199301	CoV_binder_26_LH	CoV_binder_11_LH
487	-0.312090447	0.000199301	CoV_binder_2_LH	CoV_binder_1_LH
437		0.000199301	CoV_binder_9_HL	CoV_binder_8_LH
349	-0.130703328	0.000199301	CoV_binder_32	CoV_binder_3_LH
460	0.710368463	0.000199301	CoV_binder_10_HL	CoV_binder_4_LH
394	0.285445326	0.000199301	CoV_binder_28	SARS_VHH72
370	-0.081483261	0.000199301	CoV_binder_27_HL	CR3022_scFv_LH
482	0.377184664	0.000201176	CoV_binder_10_LH	SARS_VHH72
348	0.184306706	0.000201176	CoV_binder_4_LH	CoV_binder_27_HL
475	0.684744245	0.000201176	CoV_binder_10_LH	CoV_binder_4_LH
483	-0.553960354	0.000201176	CoV_binder_28	CoV_binder_32
508	0.578312244	0.000201176	CoV_binder_14_HL	CoV_binder_3_LH
482	-0.356979469	0.000201176	CoV_binder_3_HL	CoV_binder_26_LH
373	-0.292660124	0.000201176	CoV_binder_13_HL	CoV_binder_27_HL
373	0.311893601	0.000201176	CoV_binder_14_HL	CoV_binder_8_HL
320	-0.385761106	0.000201176	CoV_binder_28	CoV_binder_1_LH
404	0.076304926	0.000201176	CoV_binder_26_LH	CoV_binder_22_LH
404	0.012818468	0.000201176	CoV_binder_26_LH	CoV_binder_21_LH
508	0.692598271	0.000201176	CoV_binder_14_HL	CoV_binder_19_LH
482	-0.377184664	0.000201176	SARS_VHH72	CoV_binder_10_LH
475	0.998182223	0.000201176	CoV_binder_21_LH	CoV_binder_3_LH
373	0.193800551	0.000201176	CoV_binder_8_HL	CR3022_scFv_LH
330	-0.017779391	0.000201176	CoV_binder_11_HL	CoV_binder_14_HL
508	0.849157292	0.000201176	CoV_binder_14_HL	CoV_binder_20_LH
348	0.243880837	0.000201176	CoV_binder_3_HL	CoV_binder_27_HL
348	0.055156603	0.000201176	SARS_VHH72	CoV_binder_14_HL
475	-0.207591073	0.000201176	CoV_binder_13_HL	CoV_binder_27_HL
483	-0.617778371	0.000201176	CoV_binder_24_HL	CoV_binder_3_LH
475	0.603449979	0.000201176	CoV_binder_16_LH	CoV_binder_3_LH
499	-0.506147611	0.000201176	CoV_binder_13_HL	CoV_binder_26_LH
489	0.181705493	0.000201176	CR3022_scFv_LH	SARS_VHH72
475	0.207591073	0.000201176	CoV_binder_27_HL	CoV_binder_13_HL
476	-0.883698568	0.000201176	CoV_binder_3_LH	CoV_binder_10_LH
385	0.484179079	0.000201176	CoV_binder_20_LH	CR3022_scFv_LH
348	0.241119013	0.000201176	CoV_binder_24_HL	CoV_binder_27_HL
373	0.286078503	0.000201176	CoV_binder_14_HL	CoV_binder_13_LH
373	-0.283904556	0.000201176	CoV_binder_10_LH	CoV_binder_27_HL
385	-0.431331808	0.000201176	CoV_binder_3_HL	CoV_binder_18_LH
476	-0.10534371	0.000201176	CoV_binder_18_LH	CoV_binder_27_HL
385	-0.484179079	0.000201176	CR3022_scFv_LH	CoV_binder_20_LH
330	-0.31954734	0.000201176	SARS_VHH72	CoV_binder_9_LH
489	-0.181705493	0.000201176	SARS_VHH72	CR3022_scFv_LH
489	0.686984809	0.000201176	CoV_binder_27_HL	CoV_binder_26_LH
385	0.426692955	0.000201176	CoV_binder_22_LH	CR3022_scFv_LH
483	0.617778371	0.000201176	CoV_binder_3_LH	CoV_binder_24_HL
373	-0.286078503	0.000201176	CoV_binder_13_LH	CoV_binder_14_HL
482	-0.640315807	0.000201176	CoV_binder_28	CoV_binder_17_HL
373	0.292660124	0.000201176	CoV_binder_27_HL	CoV_binder_13_HL
475	-0.603449979	0.000201176	CoV_binder_3_LH	CoV_binder_16_LH
475	-0.143899037	0.000201176	CoV_binder_31	CoV_binder_27_HL
483	-0.37547663	0.000201176	CR3022_scFv_LH	CoV_binder_22_HL
475	0.532630711	0.000201176	CoV_binder_15_LH	CoV_binder_31
489	-0.480701695	0.000201176	CR3022_scFv_LH	CoV_binder_32
385	0.615472547	0.000201176	CoV_binder_18_HL	CoV_binder_8_LH
508	0.253599166	0.000201176	CoV_binder_14_HL	CR3022_scFv_LH
475	-0.684744245	0.000201176	CoV_binder_4_LH	CoV_binder_10_LH
385	0.629328273	0.000201176	CoV_binder_18_HL	CoV_binder_13_HL
373	-0.311893601	0.000201176	CoV_binder_8_HL	CoV_binder_14_HL
320	-0.461040775	0.000201176	CoV_binder_11_LH	CoV_binder_20_LH
475	-0.532630711	0.000201176	CoV_binder_31	CoV_binder_15_LH
499	-0.270264301	0.000201176	CoV_binder_10_LH	CoV_binder_15_LH
489	0.354894245	0.000201176	CoV_binder_26_LH	CoV_binder_2_LH
385	0.585258106	0.000201176	CoV_binder_18_HL	CoV_binder_29
475	1.016069876	0.000201176	CoV_binder_21_LH	CoV_binder_24_LH
508	0.467863724	0.000201176	CoV_binder_14_HL	CoV_binder_9_LH
489	-0.519847068	0.000201176	CoV_binder_24_HL	CoV_binder_15_LH
489	0.824992966	0.000201176	CoV_binder_27_HL	CoV_binder_14_HL
373	-0.193800551	0.000201176	CR3022_scFv_LH	CoV_binder_8_HL
320	0.396113991	0.000201176	CoV_binder_24_LH	CR3022_scFv_LH
320	0.385761106	0.000201176	CoV_binder_1_LH	CoV_binder_28
348	-0.055156603	0.000201176	CoV_binder_14_HL	SARS_VHH72
499	0.270264301	0.000201176	CoV_binder_15_LH	CoV_binder_10_LH
476	0.102486297	0.000201176	CoV_binder_27_HL	CoV_binder_15_LH
385	-0.629328273	0.000201176	CoV_binder_13_HL	CoV_binder_18_HL
475	-0.998182223	0.000201176	CoV_binder_3_LH	CoV_binder_21_LH
476	0.075183369	0.000201176	CoV_binder_27_HL	CoV_binder_20_LH
373	0.283904556	0.000201176	CoV_binder_27_HL	CoV_binder_10_LH
483	0.553960354	0.000201176	CoV_binder_32	CoV_binder_28
499	0.506147611	0.000201176	CoV_binder_26_LH	CoV_binder_13_HL
320	0.461040775	0.000201176	CoV_binder_20_LH	CoV_binder_11_LH
320	-0.396113991	0.000201176	CR3022_scFv_LH	CoV_binder_24_LH
385	0.431331808	0.000201176	CoV_binder_18_LH	CoV_binder_3_HL
475	0.615573691	0.000201176	CoV_binder_16_LH	CoV_binder_17_LH
483	0.37547663	0.000201176	CoV_binder_22_HL	CR3022_scFv_LH
489	0.519847068	0.000201176	CoV_binder_15_LH	CoV_binder_24_HL
482	0.333338707	0.000201176	CoV_binder_10_LH	CoV_binder_13_LH
489	0.480701695	0.000201176	CoV_binder_32	CR3022_scFv_LH
330	0.017779391	0.000201176	CoV_binder_14_HL	CoV_binder_11_HL
482	-0.333338707	0.000201176	CoV_binder_13_LH	CoV_binder_10_LH
489	-0.354894245	0.000201176	CoV_binder_2_LH	CoV_binder_26_LH
475	0.143899037	0.000201176	CoV_binder_27_HL	CoV_binder_31
385	-0.615472547	0.000201176	CoV_binder_8_LH	CoV_binder_18_HL
476	0.113948676	0.000201176	CoV_binder_27_HL	CoV_binder_17_HL
385	-0.585258106	0.000201176	CoV_binder_29	CoV_binder_18_HL
385	-0.426692955	0.000201176	CR3022_scFv_LH	CoV_binder_22_LH
330	0.31954734	0.000201176	CoV_binder_9_LH	SARS_VHH72
482	0.640315807	0.000201176	CoV_binder_17_HL	CoV_binder_28
475	-0.615573691	0.000201176	CoV_binder_17_LH	CoV_binder_16_LH
475	-1.016069876	0.000201176	CoV_binder_24_LH	CoV_binder_21_LH
444	-0.392106066	0.000205337	CoV_binder_10_HL	CoV_binder_27_HL
390	0.451108497	0.000205337	CoV_binder_14_HL	CR3022_scFv_LH
383	-0.596573746	0.000205337	CoV_binder_11_LH	CoV_binder_18_HL
390	-0.465665623	0.000205337	CoV_binder_11_HL	CoV_binder_14_HL
328	-0.546662452	0.000205337	SARS_VHH72	CoV_binder_1_LH
458	-0.398849635	0.000205337	CoV_binder_3_HL	CoV_binder_27_HL
417	-0.294912579	0.000205337	CoV_binder_11_LH	CoV_binder_17_LH
390	0.465665623	0.000205337	CoV_binder_14_HL	CoV_binder_11_HL
446	0.569496127	0.000205337	CoV_binder_7_LH	CoV_binder_9_LH
328	-0.297932569	0.000205337	CoV_binder_27_HL	CoV_binder_24_HL
390	-0.509335908	0.000205337	CoV_binder_28	CoV_binder_14_HL
335	-0.385375172	0.000205337	CR3022_scFv_LH	CoV_binder_7_LH
325	0.645811739	0.000205337	CoV_binder_14_HL	CoV_binder_4_HL
417	-1.169346767	0.000205337	CoV_binder_20_LH	CoV_binder_8_LH
325	-0.085664916	0.000205337	CoV_binder_22_LH	CoV_binder_27_HL
390	0.509335908	0.000205337	CoV_binder_14_HL	CoV_binder_28
335	0.186536455	0.000205337	CoV_binder_11_LH	CR3022_scFv_LH
325	-0.105432306	0.000205337	CoV_binder_8_HL	CoV_binder_27_HL
346	-0.415970539	0.000205337	CoV_binder_13_HL	CoV_binder_26_LH
346	0.415970539	0.000205337	CoV_binder_26_LH	CoV_binder_13_HL
502	1.254622836	0.000205337	CoV_binder_13_HL	CoV_binder_9_LH
427	-0.463874116	0.000205337	CoV_binder_13_LH	CoV_binder_8_LH
446	0.145702602	0.000205337	CoV_binder_24_HL	CoV_binder_27_HL
417	0.294912579	0.000205337	CoV_binder_17_LH	CoV_binder_11_LH
346	-0.501769547	0.000205337	CoV_binder_21_LH	CoV_binder_7_LH
328	-0.40125709	0.000205337	SARS_VHH72	CoV_binder_2_LH
325	0.105432306	0.000205337	CoV_binder_27_HL	CoV_binder_8_HL
427	-0.266420803	0.000205337	CoV_binder_14_LH	CoV_binder_27_HL
325	0.085664916	0.000205337	CoV_binder_27_HL	CoV_binder_22_LH
444	0.25951942	0.000205337	CoV_binder_9_LH	CR3022_scFv_LH
325	0.3096165	0.000205337	CoV_binder_9_LH	SARS_VHH72
346	-0.482374228	0.000205337	CoV_binder_8_LH	CoV_binder_27_HL
383	0.352315164	0.000205337	CoV_binder_27_HL	CoV_binder_31
390	-0.451108497	0.000205337	CR3022_scFv_LH	CoV_binder_14_HL
328	-0.341760314	0.000205337	CoV_binder_27_HL	CoV_binder_8_HL
446	-0.145702602	0.000205337	CoV_binder_27_HL	CoV_binder_24_HL
325	-0.266914857	0.000205337	SARS_VHH72	CoV_binder_8_LH
427	0.028501043	0.000205337	CoV_binder_14_HL	CoV_binder_8_LH
427	-0.30366127	0.000205337	SARS_VHH72	CoV_binder_31
502	-0.388034742	0.000205337	CoV_binder_3_LH	CoV_binder_26_LH
446	-0.144951469	0.000205337	CoV_binder_27_HL	CoV_binder_17_LH
417	-0.424794659	0.000205337	CoV_binder_14_LH	CoV_binder_21_HL
446	-0.519947591	0.000205337	CoV_binder_9_LH	CoV_binder_2_HL
325	-0.645811739	0.000205337	CoV_binder_4_HL	CoV_binder_14_HL
383	-0.385745848	0.000205337	CoV_binder_4_HL	CoV_binder_27_HL
427	-0.431220819	0.000205337	CoV_binder_13_LH	CoV_binder_27_HL
383	-0.439586225	0.000205337	SARS_VHH72	CoV_binder_24_HL
417	0.424794659	0.000205337	CoV_binder_21_HL	CoV_binder_14_LH
390	-0.533719888	0.000205337	CoV_binder_13_LH	CoV_binder_14_HL
427	0.271706427	0.000205337	CoV_binder_27_HL	CoV_binder_3_LH
427	0.30366127	0.000205337	CoV_binder_31	SARS_VHH72
446	-0.485964832	0.000205337	CoV_binder_24_LH	CoV_binder_2_LH
328	-0.326197053	0.000205337	CoV_binder_27_HL	CoV_binder_29
427	0.431220819	0.000205337	CoV_binder_27_HL	CoV_binder_13_LH
325	0.266914857	0.000205337	CoV_binder_8_LH	SARS_VHH72
446	0.161706739	0.000205337	CoV_binder_4_HL	CoV_binder_27_HL
328	0.537397438	0.000205337	CoV_binder_22_HL	SARS_VHH72
444	0.317243557	0.000205337	CoV_binder_11_LH	SARS_VHH72
362	-0.313286668	0.000205337	CoV_binder_4_HL	CoV_binder_27_HL
325	0.648595557	0.000205337	CoV_binder_20_HL	SARS_VHH72
458	-0.352459903	0.000205337	CoV_binder_28	CoV_binder_27_HL
328	-0.330118944	0.000205337	CoV_binder_27_HL	CoV_binder_2_LH
427	0.463874116	0.000205337	CoV_binder_8_LH	CoV_binder_13_LH
390	0.735661404	0.000205337	CoV_binder_18_HL	CoV_binder_22_HL
502	0.543907295	0.000205337	CoV_binder_21_LH	SARS_VHH72
328	-0.537397438	0.000205337	SARS_VHH72	CoV_binder_22_HL
446	0.144951469	0.000205337	CoV_binder_17_LH	CoV_binder_27_HL
446	-0.161706739	0.000205337	CoV_binder_27_HL	CoV_binder_4_HL
383	0.385745848	0.000205337	CoV_binder_27_HL	CoV_binder_4_HL
362	0.313286668	0.000205337	CoV_binder_27_HL	CoV_binder_4_HL
446	-0.569496127	0.000205337	CoV_binder_9_LH	CoV_binder_7_LH
328	-0.31407398	0.000205337	CR3022_scFv_LH	CoV_binder_31
502	-0.543907295	0.000205337	SARS_VHH72	CoV_binder_21_LH
427	-0.271706427	0.000205337	CoV_binder_3_LH	CoV_binder_27_HL
390	0.533719888	0.000205337	CoV_binder_14_HL	CoV_binder_13_LH
446	0.485964832	0.000205337	CoV_binder_2_LH	CoV_binder_24_LH
325	-0.648595557	0.000205337	SARS_VHH72	CoV_binder_20_HL
390	-0.735661404	0.000205337	CoV_binder_22_HL	CoV_binder_18_HL
444	0.392106066	0.000205337	CoV_binder_27_HL	CoV_binder_10_HL
390	-0.491205056	0.000205337	CoV_binder_10_LH	CoV_binder_27_HL
325	0.56493468	0.000205337	CoV_binder_14_HL	CoV_binder_22_HL
346	0.482374228	0.000205337	CoV_binder_27_HL	CoV_binder_8_LH
390	-0.387399662	0.000205337	CoV_binder_20_LH	CoV_binder_27_HL
390	0.462577794	0.000205337	CoV_binder_14_HL	CoV_binder_8_HL
390	-0.462577794	0.000205337	CoV_binder_8_HL	CoV_binder_14_HL
417	-0.384741403	0.000205337	CoV_binder_22_LH	CoV_binder_14_HL
390	-0.467545597	0.000205337	CoV_binder_3_HL	CoV_binder_14_HL
427	0.291659704	0.000205337	CoV_binder_10_HL	CR3022_scFv_LH
390	0.387399662	0.000205337	CoV_binder_27_HL	CoV_binder_20_LH
335	0.385375172	0.000205337	CoV_binder_7_LH	CR3022_scFv_LH
444	-0.25951942	0.000205337	CR3022_scFv_LH	CoV_binder_9_LH
335	-0.186536455	0.000205337	CR3022_scFv_LH	CoV_binder_11_LH
325	-0.56493468	0.000205337	CoV_binder_22_HL	CoV_binder_14_HL
390	0.467545597	0.000205337	CoV_binder_14_HL	CoV_binder_3_HL
325	-0.3096165	0.000205337	SARS_VHH72	CoV_binder_9_LH
458	-0.32397442	0.000205337	CoV_binder_19_LH	CoV_binder_27_HL
328	0.31407398	0.000205337	CoV_binder_31	CR3022_scFv_LH
335	-0.189283594	0.000205337	CR3022_scFv_LH	CoV_binder_10_HL
346	0.501769547	0.000205337	CoV_binder_7_LH	CoV_binder_21_LH
427	-0.028501043	0.000205337	CoV_binder_8_LH	CoV_binder_14_HL
444	-0.317243557	0.000205337	SARS_VHH72	CoV_binder_11_LH
427	-0.366699351	0.000205337	CoV_binder_1_LH	CoV_binder_14_HL
383	-0.352315164	0.000205337	CoV_binder_31	CoV_binder_27_HL
427	0.266420803	0.000205337	CoV_binder_27_HL	CoV_binder_14_LH
417	0.384741403	0.000205337	CoV_binder_14_HL	CoV_binder_22_LH
446	0.519947591	0.000205337	CoV_binder_2_HL	CoV_binder_9_LH
502	0.388034742	0.000205337	CoV_binder_26_LH	CoV_binder_3_LH
335	0.189283594	0.000205337	CoV_binder_10_HL	CR3022_scFv_LH
383	0.439586225	0.000205337	CoV_binder_24_HL	SARS_VHH72
427	-0.291659704	0.000205337	CR3022_scFv_LH	CoV_binder_10_HL
328	0.546662452	0.000205337	CoV_binder_1_LH	SARS_VHH72
383	0.596573746	0.000205337	CoV_binder_18_HL	CoV_binder_11_LH
328	0.40125709	0.000205337	CoV_binder_2_LH	SARS_VHH72
498	0.311783559	0.000216631	CoV_binder_1_LH	CoV_binder_3_HL
493	-0.454672395	0.000216631	CoV_binder_7_LH	CoV_binder_3_HL
498	0.344233324	0.000216631	CoV_binder_18_HL	SARS_VHH72
498	-0.344233324	0.000216631	SARS_VHH72	CoV_binder_18_HL
376	-0.418209029	0.000216631	CoV_binder_31	CoV_binder_27_HL
381	1.216869286	0.000216631	SARS_VHH72	CoV_binder_26_LH
321	0.260376266	0.000216631	CoV_binder_3_HL	CR3022_scFv_LH
376	-0.235459184	0.000216631	SARS_VHH72	CoV_binder_27_HL
376	0.436805695	0.000216631	CoV_binder_14_HL	CR3022_scFv_LH
521	0.847083876	0.000216631	CoV_binder_27_HL	SARS_VHH72
519	0.509349186	0.000216631	CoV_binder_23_LH	SARS_VHH72
477	-0.332007016	0.000216631	SARS_VHH72	CoV_binder_1_LH
462	-0.289292181	0.000216631	CoV_binder_13_HL	CoV_binder_27_HL
498	-0.350864412	0.000216631	CoV_binder_3_LH	CoV_binder_1_LH
493	0.486897548	0.000216631	CoV_binder_3_HL	CoV_binder_10_HL
462	0.09766188	0.000216631	CoV_binder_22_HL	CoV_binder_14_HL
478	0.379888292	0.000216631	CoV_binder_32	CR3022_scFv_LH
477	0.332007016	0.000216631	CoV_binder_1_LH	SARS_VHH72
498	-0.57332975	0.000216631	CoV_binder_4_HL	CoV_binder_32
478	-0.393265015	0.000216631	SARS_VHH72	CoV_binder_5_HL
333	-0.013631838	0.000216631	CoV_binder_17_LH	CoV_binder_27_HL
477	-0.396559165	0.000216631	SARS_VHH72	CoV_binder_5_HL
477	0.396559165	0.000216631	CoV_binder_5_HL	SARS_VHH72
478	0.393265015	0.000216631	CoV_binder_5_HL	SARS_VHH72
478	-0.379888292	0.000216631	CR3022_scFv_LH	CoV_binder_32
459	0.723157728	0.000216631	CoV_binder_14_HL	CR3022_scFv_LH
493	-0.486897548	0.000216631	CoV_binder_10_HL	CoV_binder_3_HL
477	0.23387117	0.000216631	CoV_binder_13_LH	SARS_VHH72
459	-0.293681095	0.000216631	SARS_VHH72	CoV_binder_26_LH
321	-0.493517841	0.000216631	SARS_VHH72	CoV_binder_9_HL
498	0.57332975	0.000216631	CoV_binder_32	CoV_binder_4_HL
321	-0.19715854	0.000216631	CoV_binder_8_HL	CoV_binder_14_HL
462	0.251465417	0.000216631	CoV_binder_26_LH	CR3022_scFv_LH
498	-0.644301017	0.000216631	CoV_binder_3_LH	CoV_binder_26_LH
498	0.644301017	0.000216631	CoV_binder_26_LH	CoV_binder_3_LH
333	0.013631838	0.000216631	CoV_binder_27_HL	CoV_binder_17_LH
493	0.682922757	0.000216631	CoV_binder_1_LH	CoV_binder_18_LH
519	0.442947092	0.000216631	CoV_binder_5_HL	SARS_VHH72
321	-0.260376266	0.000216631	CR3022_scFv_LH	CoV_binder_3_HL
493	0.585511669	0.000216631	CoV_binder_1_LH	CoV_binder_29
519	-0.465562059	0.000216631	CR3022_scFv_LH	CoV_binder_17_HL
462	-0.167536584	0.000216631	CoV_binder_14_HL	CoV_binder_2_LH
321	0.493517841	0.000216631	CoV_binder_9_HL	SARS_VHH72
519	0.465562059	0.000216631	CoV_binder_17_HL	CR3022_scFv_LH
462	-0.09766188	0.000216631	CoV_binder_14_HL	CoV_binder_22_HL
477	-0.754624041	0.000216631	CoV_binder_17_LH	CoV_binder_27_HL
415	-0.318614297	0.000216631	CoV_binder_18_LH	CoV_binder_14_HL
321	-0.153261538	0.000216631	CoV_binder_11_HL	CoV_binder_14_HL
493	0.477512243	0.000216631	CoV_binder_3_HL	CoV_binder_9_LH
415	0.318614297	0.000216631	CoV_binder_14_HL	CoV_binder_18_LH
493	-0.682922757	0.000216631	CoV_binder_18_LH	CoV_binder_1_LH
478	-0.675086475	0.000216631	CoV_binder_7_LH	CoV_binder_27_HL
493	-0.585511669	0.000216631	CoV_binder_29	CoV_binder_1_LH
477	0.754624041	0.000216631	CoV_binder_27_HL	CoV_binder_17_LH
493	0.454672395	0.000216631	CoV_binder_3_HL	CoV_binder_7_LH
462	0.167536584	0.000216631	CoV_binder_2_LH	CoV_binder_14_HL
321	0.477118322	0.000216631	CoV_binder_27_HL	CR3022_scFv_LH
462	-0.062402765	0.000216631	CoV_binder_14_HL	CoV_binder_8_LH
498	-0.311783559	0.000216631	CoV_binder_3_HL	CoV_binder_1_LH
521	0.791008472	0.000216631	CoV_binder_27_HL	CoV_binder_31
521	-0.847083876	0.000216631	SARS_VHH72	CoV_binder_27_HL
462	-0.251465417	0.000216631	CR3022_scFv_LH	CoV_binder_26_LH
459	-0.723157728	0.000216631	CR3022_scFv_LH	CoV_binder_14_HL
477	0.135236041	0.000216631	CR3022_scFv_LH	SARS_VHH72
519	-0.509349186	0.000216631	SARS_VHH72	CoV_binder_23_LH
376	-0.372037046	0.000216631	CoV_binder_13_LH	CoV_binder_27_HL
321	-0.477118322	0.000216631	CR3022_scFv_LH	CoV_binder_27_HL
321	0.153261538	0.000216631	CoV_binder_14_HL	CoV_binder_11_HL
459	0.293681095	0.000216631	CoV_binder_26_LH	SARS_VHH72
521	-0.791008472	0.000216631	CoV_binder_31	CoV_binder_27_HL
493	-0.477512243	0.000216631	CoV_binder_9_LH	CoV_binder_3_HL
321	0.19715854	0.000216631	CoV_binder_14_HL	CoV_binder_8_HL
477	-0.23387117	0.000216631	SARS_VHH72	CoV_binder_13_LH
519	-0.442947092	0.000216631	SARS_VHH72	CoV_binder_5_HL
478	-0.686795221	0.000216631	CoV_binder_2_HL	CoV_binder_27_HL
462	0.062402765	0.000216631	CoV_binder_8_LH	CoV_binder_14_HL
477	-0.135236041	0.000216631	SARS_VHH72	CR3022_scFv_LH
506	-0.656870623	0.000216631	CoV_binder_22_HL	CoV_binder_9_HL
498	0.350864412	0.000216631	CoV_binder_1_LH	CoV_binder_3_LH
326	0.214934443	0.000222228	CoV_binder_29	CR3022_scFv_LH
473	1.000067582	0.000222228	CoV_binder_8_LH	CoV_binder_13_HL
486	0.602651969	0.000222228	CoV_binder_3_HL	CR3022_scFv_LH
527	0.433651694	0.000222228	CoV_binder_13_HL	SARS_VHH72
473	0.290567564	0.000222228	CoV_binder_23_LH	SARS_VHH72
367	0.440212977	0.000222228	CoV_binder_20_LH	CR3022_scFv_LH
522	0.56496987	0.000222228	CoV_binder_20_LH	CR3022_scFv_LH
392	-0.425902039	0.000222228	CoV_binder_27_HL	CR3022_scFv_LH
392	-0.428963013	0.000222228	CoV_binder_31	CoV_binder_18_LH
367	0.411346627	0.000222228	CoV_binder_14_LH	CoV_binder_4_HL
369	-0.137042662	0.000222228	CoV_binder_29	CoV_binder_14_HL
486	0.933094099	0.000222228	CoV_binder_4_HL	CoV_binder_18_LH
369	-0.531433056	0.000222228	CoV_binder_8_HL	CoV_binder_27_HL
369	-0.721539229	0.000222228	SARS_VHH72	CoV_binder_27_HL
327	-0.362972092	0.000222228	SARS_VHH72	CoV_binder_6_LH
490	0.943108628	0.000222228	CoV_binder_11_LH	CoV_binder_17_HL
473	-0.715035456	0.000222228	SARS_VHH72	CoV_binder_25_HL
490	-0.730041437	0.000222228	CoV_binder_8_HL	CoV_binder_20_LH
392	-0.4014513	0.000222228	CoV_binder_27_HL	CoV_binder_24_LH
490	-0.479581516	0.000222228	SARS_VHH72	CoV_binder_14_LH
490	0.601415252	0.000222228	CoV_binder_20_HL	SARS_VHH72
490	-1.108199234	0.000222228	CoV_binder_2_HL	CoV_binder_3_HL
473	-1.000067582	0.000222228	CoV_binder_13_HL	CoV_binder_8_LH
329	-0.275017317	0.000222228	CR3022_scFv_LH	CoV_binder_1_LH
369	0.384925142	0.000222228	CoV_binder_26_LH	SARS_VHH72
472	-1.448919164	0.000222228	CoV_binder_28	CoV_binder_31
490	-0.681015789	0.000222228	CR3022_scFv_LH	CoV_binder_4_LH
522	-0.56496987	0.000222228	CR3022_scFv_LH	CoV_binder_20_LH
490	0.681015789	0.000222228	CoV_binder_4_LH	CR3022_scFv_LH
486	-1.081324046	0.000222228	CoV_binder_5_HL	CoV_binder_28
473	-0.290567564	0.000222228	SARS_VHH72	CoV_binder_23_LH
490	1.108199234	0.000222228	CoV_binder_3_HL	CoV_binder_2_HL
473	-0.096896554	0.000222228	CoV_binder_27_HL	CoV_binder_24_LH
522	-0.566978183	0.000222228	CR3022_scFv_LH	CoV_binder_5_HL
486	1.081324046	0.000222228	CoV_binder_28	CoV_binder_5_HL
486	-0.660738804	0.000222228	CoV_binder_13_LH	CoV_binder_9_HL
472	-0.870337586	0.000222228	CoV_binder_28	CoV_binder_10_HL
486	-0.51403609	0.000222228	SARS_VHH72	CoV_binder_24_LH
367	-0.440212977	0.000222228	CR3022_scFv_LH	CoV_binder_20_LH
514	0.040241709	0.000222228	SARS_VHH72	CoV_binder_17_HL
486	-0.602651969	0.000222228	CR3022_scFv_LH	CoV_binder_3_HL
374	-0.648311396	0.000222228	CoV_binder_31	CR3022_scFv_LH
392	0.331744576	0.000222228	CoV_binder_29	CoV_binder_27_HL
486	0.90671403	0.000222228	CoV_binder_4_LH	CoV_binder_11_LH
374	0.034541926	0.000222228	CoV_binder_16_LH	CoV_binder_27_HL
514	-0.040241709	0.000222228	CoV_binder_17_HL	SARS_VHH72
369	-0.384925142	0.000222228	SARS_VHH72	CoV_binder_26_LH
396	0.252735184	0.000222228	SARS_VHH72	CoV_binder_9_HL
473	0.268781045	0.000222228	CoV_binder_21_HL	CoV_binder_24_LH
392	0.4014513	0.000222228	CoV_binder_24_LH	CoV_binder_27_HL
486	0.51403609	0.000222228	CoV_binder_24_LH	SARS_VHH72
326	-0.231629468	0.000222228	CR3022_scFv_LH	CoV_binder_24_LH
367	-0.411346627	0.000222228	CoV_binder_4_HL	CoV_binder_14_LH
367	0.286384138	0.000222228	CoV_binder_8_HL	SARS_VHH72
392	0.428963013	0.000222228	CoV_binder_18_LH	CoV_binder_31
486	-0.333031782	0.000222228	CR3022_scFv_LH	CoV_binder_24_HL
490	0.730041437	0.000222228	CoV_binder_20_LH	CoV_binder_8_HL
472	-1.077596349	0.000222228	CoV_binder_28	CoV_binder_9_LH
326	0.231629468	0.000222228	CoV_binder_24_LH	CR3022_scFv_LH
463	-0.962017353	0.000222228	CoV_binder_26_LH	SARS_VHH72
374	-0.939846552	0.000222228	CoV_binder_27_HL	SARS_VHH72
473	0.715035456	0.000222228	CoV_binder_25_HL	SARS_VHH72
369	0.721539229	0.000222228	CoV_binder_27_HL	SARS_VHH72
367	-0.286384138	0.000222228	SARS_VHH72	CoV_binder_8_HL
473	-0.944410808	0.000222228	CoV_binder_24_LH	CoV_binder_8_LH
326	-0.214934443	0.000222228	CR3022_scFv_LH	CoV_binder_29
392	0.425902039	0.000222228	CR3022_scFv_LH	CoV_binder_27_HL
367	0.275990561	0.000222228	CoV_binder_17_LH	CoV_binder_2_LH
486	0.333031782	0.000222228	CoV_binder_24_HL	CR3022_scFv_LH
326	-0.133182075	0.000222228	SARS_VHH72	CR3022_scFv_LH
490	-0.943108628	0.000222228	CoV_binder_17_HL	CoV_binder_11_LH
369	0.171528736	0.000222228	CoV_binder_14_HL	CoV_binder_3_LH
473	-1.034451441	0.000222228	CoV_binder_13_HL	CoV_binder_9_LH
522	0.566978183	0.000222228	CoV_binder_5_HL	CR3022_scFv_LH
367	-0.1958943	0.000222228	CoV_binder_17_LH	CoV_binder_14_HL
472	-0.809078589	0.000222228	CoV_binder_28	CoV_binder_20_LH
473	0.096896554	0.000222228	CoV_binder_24_LH	CoV_binder_27_HL
473	0.511587516	0.000222228	CoV_binder_8_HL	CoV_binder_24_LH
486	0.597203704	0.000222228	CoV_binder_31	SARS_VHH72
473	-0.268781045	0.000222228	CoV_binder_24_LH	CoV_binder_21_HL
490	-0.601415252	0.000222228	SARS_VHH72	CoV_binder_20_HL
490	1.108921543	0.000222228	CoV_binder_11_HL	CoV_binder_17_LH
369	0.137042662	0.000222228	CoV_binder_14_HL	CoV_binder_29
473	-0.511587516	0.000222228	CoV_binder_24_LH	CoV_binder_8_HL
486	-0.597203704	0.000222228	SARS_VHH72	CoV_binder_31
486	-0.90671403	0.000222228	CoV_binder_11_LH	CoV_binder_4_LH
463	0.962017353	0.000222228	SARS_VHH72	CoV_binder_26_LH
486	0.660738804	0.000222228	CoV_binder_9_HL	CoV_binder_13_LH
367	-0.275990561	0.000222228	CoV_binder_2_LH	CoV_binder_17_LH
472	-1.147836258	0.000222228	CoV_binder_28	CoV_binder_22_HL
392	-0.331744576	0.000222228	CoV_binder_27_HL	CoV_binder_29
326	0.133182075	0.000222228	CR3022_scFv_LH	SARS_VHH72
367	0.1958943	0.000222228	CoV_binder_14_HL	CoV_binder_17_LH
374	0.939846552	0.000222228	SARS_VHH72	CoV_binder_27_HL
490	0.479581516	0.000222228	CoV_binder_14_LH	SARS_VHH72
369	-0.171528736	0.000222228	CoV_binder_3_LH	CoV_binder_14_HL
329	0.275017317	0.000222228	CoV_binder_1_LH	CR3022_scFv_LH
369	0.531433056	0.000222228	CoV_binder_27_HL	CoV_binder_8_HL
527	-0.433651694	0.000222228	SARS_VHH72	CoV_binder_13_HL
473	1.034451441	0.000222228	CoV_binder_9_LH	CoV_binder_13_HL
374	0.648311396	0.000222228	CR3022_scFv_LH	CoV_binder_31
490	-1.108921543	0.000222228	CoV_binder_17_LH	CoV_binder_11_HL
367	0.257741967	0.000222228	CoV_binder_14_HL	CoV_binder_19_LH
327	0.362972092	0.000222228	CoV_binder_6_LH	SARS_VHH72
473	0.944410808	0.000222228	CoV_binder_8_LH	CoV_binder_24_LH
486	-0.933094099	0.000222228	CoV_binder_18_LH	CoV_binder_4_HL
367	-0.257741967	0.000222228	CoV_binder_19_LH	CoV_binder_14_HL
496	0.447540358	0.000222893	CoV_binder_24_LH	SARS_VHH72
496	-0.766285806	0.000222893	CoV_binder_4_LH	CoV_binder_31
496	-0.545191062	0.000222893	CoV_binder_4_LH	CoV_binder_27_HL
485	-0.704781591	0.000222893	CoV_binder_18_LH	CoV_binder_3_HL
430	-0.506297585	0.000222893	CoV_binder_13_LH	CoV_binder_18_HL
517	0.404671251	0.000222893	CoV_binder_27_HL	CR3022_scFv_LH
496	-0.447540358	0.000222893	SARS_VHH72	CoV_binder_24_LH
484	0.061807697	0.000222893	CoV_binder_27_HL	CoV_binder_29
517	-0.404671251	0.000222893	CR3022_scFv_LH	CoV_binder_27_HL
441	-0.701993182	0.000222893	CoV_binder_9_LH	CoV_binder_20_HL
496	-0.45124446	0.000222893	CR3022_scFv_LH	CoV_binder_11_HL
345	-0.036603776	0.000222893	CoV_binder_14_HL	CoV_binder_7_LH
485	-0.605151102	0.000222893	CoV_binder_13_LH	CoV_binder_1_LH
345	0.00665021	0.000222893	CoV_binder_21_HL	CoV_binder_14_HL
496	0.32514652	0.000222893	CoV_binder_11_LH	CoV_binder_9_LH
485	0.457659503	0.000222893	CoV_binder_20_LH	CoV_binder_28
484	-0.576053296	0.000222893	CoV_binder_10_HL	CoV_binder_6_LH
485	0.405138382	0.000222893	CoV_binder_3_LH	CoV_binder_10_HL
484	0.62518246	0.000222893	CoV_binder_22_HL	CoV_binder_28
345	-0.399889852	0.000222893	CoV_binder_10_LH	CoV_binder_27_HL
332	-0.260686545	0.000222893	CR3022_scFv_LH	CoV_binder_24_LH
430	0.220159381	0.000222893	CoV_binder_23_LH	SARS_VHH72
496	0.45124446	0.000222893	CoV_binder_11_HL	CR3022_scFv_LH
430	-0.220159381	0.000222893	SARS_VHH72	CoV_binder_23_LH
496	-0.727432659	0.000222893	CoV_binder_18_HL	CoV_binder_31
332	0.524213669	0.000222893	CoV_binder_20_HL	SARS_VHH72
470	-0.404260546	0.000222893	CR3022_scFv_LH	CoV_binder_22_HL
470	0.404260546	0.000222893	CoV_binder_22_HL	CR3022_scFv_LH
441	0.701993182	0.000222893	CoV_binder_20_HL	CoV_binder_9_LH
441	-0.361635544	0.000222893	CoV_binder_9_LH	CoV_binder_14_LH
485	0.605151102	0.000222893	CoV_binder_1_LH	CoV_binder_13_LH
484	-0.72721583	0.000222893	SARS_VHH72	CoV_binder_15_LH
496	0.485585831	0.000222893	CoV_binder_24_HL	SARS_VHH72
345	0.399889852	0.000222893	CoV_binder_27_HL	CoV_binder_10_LH
470	-0.345978603	0.000222893	SARS_VHH72	CoV_binder_2_LH
332	0.260686545	0.000222893	CoV_binder_24_LH	CR3022_scFv_LH
523	0.52583283	0.000222893	CoV_binder_18_HL	CoV_binder_9_LH
484	-0.487249409	0.000222893	SARS_VHH72	CoV_binder_25_HL
345	0.036603776	0.000222893	CoV_binder_7_LH	CoV_binder_14_HL
413	-0.249546973	0.000222893	CoV_binder_31	CoV_binder_27_HL
485	0.490967205	0.000222893	CoV_binder_5_HL	CR3022_scFv_LH
352	0.074295261	0.000222893	CoV_binder_4_LH	CoV_binder_26_LH
484	0.72721583	0.000222893	CoV_binder_15_LH	SARS_VHH72
332	-0.456316084	0.000222893	CoV_binder_10_LH	CoV_binder_17_HL
516	-0.220462077	0.000222893	CoV_binder_8_LH	CoV_binder_27_HL
496	-0.485585831	0.000222893	SARS_VHH72	CoV_binder_24_HL
345	-0.00665021	0.000222893	CoV_binder_14_HL	CoV_binder_21_HL
484	0.487249409	0.000222893	CoV_binder_25_HL	SARS_VHH72
345	-0.131957669	0.000222893	CoV_binder_14_LH	CoV_binder_14_HL
496	0.766285806	0.000222893	CoV_binder_31	CoV_binder_4_LH
345	-0.16398874	0.000222893	CoV_binder_6_LH	CoV_binder_14_HL
485	-0.457659503	0.000222893	CoV_binder_28	CoV_binder_20_LH
485	-0.490967205	0.000222893	CR3022_scFv_LH	CoV_binder_5_HL
441	-0.317241	0.000222893	CoV_binder_8_HL	CoV_binder_19_LH
441	-0.154581901	0.000222893	CoV_binder_4_HL	CoV_binder_19_LH
496	0.727432659	0.000222893	CoV_binder_31	CoV_binder_18_HL
485	-0.264326729	0.000222893	CoV_binder_24_LH	CoV_binder_23_LH
441	0.154581901	0.000222893	CoV_binder_19_LH	CoV_binder_4_HL
339	-0.301431857	0.000222893	CoV_binder_20_LH	CoV_binder_14_HL
484	1.328431621	0.000222893	CoV_binder_3_HL	CoV_binder_11_HL
345	-0.148267672	0.000222893	CoV_binder_8_HL	CoV_binder_14_HL
484	0.867150176	0.000222893	CoV_binder_3_LH	CoV_binder_10_LH
485	0.704781591	0.000222893	CoV_binder_3_HL	CoV_binder_18_LH
345	-0.036278997	0.000222893	CoV_binder_14_HL	CoV_binder_28
345	0.036278997	0.000222893	CoV_binder_28	CoV_binder_14_HL
332	0.456316084	0.000222893	CoV_binder_17_HL	CoV_binder_10_LH
332	-0.524213669	0.000222893	SARS_VHH72	CoV_binder_20_HL
430	0.506297585	0.000222893	CoV_binder_18_HL	CoV_binder_13_LH
484	-0.061807697	0.000222893	CoV_binder_29	CoV_binder_27_HL
441	0.361635544	0.000222893	CoV_binder_14_LH	CoV_binder_9_LH
484	-0.62518246	0.000222893	CoV_binder_28	CoV_binder_22_HL
470	0.345978603	0.000222893	CoV_binder_2_LH	SARS_VHH72
523	-0.52583283	0.000222893	CoV_binder_9_LH	CoV_binder_18_HL
496	-0.32514652	0.000222893	CoV_binder_9_LH	CoV_binder_11_LH
484	0.576053296	0.000222893	CoV_binder_6_LH	CoV_binder_10_HL
496	0.545191062	0.000222893	CoV_binder_27_HL	CoV_binder_4_LH
485	-0.405138382	0.000222893	CoV_binder_10_HL	CoV_binder_3_LH
489	-0.355697968	0.000227899	CoV_binder_13_HL	CoV_binder_26_LH
373	-0.330702838	0.000227899	SARS_VHH72	CoV_binder_25_HL
373	-0.202941337	0.000227899	CR3022_scFv_LH	CoV_binder_7_LH
385	0.592289005	0.000227899	CoV_binder_18_HL	CoV_binder_3_LH
475	-0.079425838	0.000227899	CoV_binder_11_LH	CoV_binder_27_HL
479	0.203464311	0.000227899	CoV_binder_11_HL	CR3022_scFv_LH
483	-0.592643432	0.000227899	CoV_binder_24_LH	CoV_binder_3_LH
385	0.598563495	0.000227899	CoV_binder_18_HL	CoV_binder_28
495	-0.716421874	0.000227899	CoV_binder_26_LH	SARS_VHH72
348	0.273464784	0.000227899	CoV_binder_17_LH	CoV_binder_27_HL
479	-0.146223171	0.000227899	CoV_binder_18_LH	CoV_binder_17_LH
385	0.22045098	0.000227899	CoV_binder_27_HL	CoV_binder_1_LH
499	0.208075974	0.000227899	CoV_binder_11_LH	CoV_binder_8_LH
348	0.256791333	0.000227899	CoV_binder_2_LH	CoV_binder_27_HL
499	0.288691432	0.000227899	CoV_binder_15_LH	CoV_binder_4_HL
385	-0.592289005	0.000227899	CoV_binder_3_LH	CoV_binder_18_HL
475	-0.909153568	0.000227899	CoV_binder_18_HL	CoV_binder_8_HL
476	1.041021238	0.000227899	CoV_binder_10_LH	CoV_binder_13_LH
508	0.568302488	0.000227899	CoV_binder_14_HL	CoV_binder_6_LH
475	0.487866792	0.000227899	CoV_binder_22_HL	CoV_binder_2_LH
489	-0.500923304	0.000227899	CoV_binder_3_LH	CoV_binder_15_LH
475	-1.073911558	0.000227899	CoV_binder_14_LH	CoV_binder_9_LH
475	0.951727693	0.000227899	CoV_binder_8_HL	CoV_binder_19_LH
479	0.146223171	0.000227899	CoV_binder_17_LH	CoV_binder_18_LH
489	-1.304186221	0.000227899	CoV_binder_2_HL	CoV_binder_8_LH
499	-0.231986444	0.000227899	CoV_binder_8_HL	CoV_binder_24_LH
385	-0.22045098	0.000227899	CoV_binder_1_LH	CoV_binder_27_HL
479	0.219542668	0.000227899	CoV_binder_8_HL	CR3022_scFv_LH
479	0.22348392	0.000227899	CoV_binder_14_LH	CR3022_scFv_LH
499	-0.250480896	0.000227899	CoV_binder_8_LH	CoV_binder_14_HL
479	-0.377619038	0.000227899	SARS_VHH72	CoV_binder_26_LH
489	-0.54194638	0.000227899	CoV_binder_4_LH	CoV_binder_9_HL
475	-0.693526201	0.000227899	CoV_binder_13_LH	CoV_binder_22_LH
348	0.215099309	0.000227899	CoV_binder_8_HL	CoV_binder_27_HL
479	-0.219542668	0.000227899	CR3022_scFv_LH	CoV_binder_8_HL
373	-0.289929636	0.000227899	CoV_binder_10_LH	CoV_binder_14_HL
330	0.284486216	0.000227899	CoV_binder_5_HL	CR3022_scFv_LH
320	0.34866136	0.000227899	CoV_binder_17_HL	CR3022_scFv_LH
475	-0.487866792	0.000227899	CoV_binder_2_LH	CoV_binder_22_HL
489	0.537488731	0.000227899	CoV_binder_23_LH	CoV_binder_13_LH
373	0.288819359	0.000227899	CoV_binder_27_HL	CoV_binder_4_LH
479	-0.22348392	0.000227899	CR3022_scFv_LH	CoV_binder_14_LH
499	0.407874266	0.000227899	CoV_binder_5_HL	CoV_binder_10_LH
489	-0.537488731	0.000227899	CoV_binder_13_LH	CoV_binder_23_LH
476	0.426030263	0.000227899	CoV_binder_1_LH	SARS_VHH72
475	-0.032678657	0.000227899	CoV_binder_5_HL	CoV_binder_27_HL
373	0.330702838	0.000227899	CoV_binder_25_HL	SARS_VHH72
489	-0.787550556	0.000227899	CoV_binder_24_LH	CoV_binder_10_HL
348	0.276404173	0.000227899	CoV_binder_3_LH	CoV_binder_27_HL
320	-0.34866136	0.000227899	CR3022_scFv_LH	CoV_binder_17_HL
495	0.096979357	0.000227899	CoV_binder_25_HL	CoV_binder_14_LH
508	0.56622092	0.000227899	CoV_binder_14_HL	CoV_binder_2_HL
357	0.182093711	0.000227899	CoV_binder_27_HL	SARS_VHH72
476	0.100900248	0.000227899	CoV_binder_27_HL	CoV_binder_20_HL
489	0.355697968	0.000227899	CoV_binder_26_LH	CoV_binder_13_HL
489	0.591467648	0.000227899	CoV_binder_19_LH	CoV_binder_5_HL
404	0.094794364	0.000227899	CoV_binder_26_LH	CoV_binder_14_LH
499	-0.236819633	0.000227899	SARS_VHH72	CoV_binder_14_HL
475	0.032678657	0.000227899	CoV_binder_27_HL	CoV_binder_5_HL
475	-0.489142117	0.000227899	CoV_binder_11_HL	CoV_binder_15_LH
499	0.39572688	0.000227899	CoV_binder_5_HL	CoV_binder_28
499	-0.407874266	0.000227899	CoV_binder_10_LH	CoV_binder_5_HL
475	-1.251465911	0.000227899	CoV_binder_3_HL	CoV_binder_10_HL
499	0.236819633	0.000227899	CoV_binder_14_HL	SARS_VHH72
357	-0.182093711	0.000227899	SARS_VHH72	CoV_binder_27_HL
499	-0.39572688	0.000227899	CoV_binder_28	CoV_binder_5_HL
479	-0.203464311	0.000227899	CR3022_scFv_LH	CoV_binder_11_HL
499	0.257098259	0.000227899	CoV_binder_32	CoV_binder_8_HL
483	-0.48874704	0.000227899	CoV_binder_28	CoV_binder_17_HL
499	-0.288691432	0.000227899	CoV_binder_4_HL	CoV_binder_15_LH
330	-0.284486216	0.000227899	CR3022_scFv_LH	CoV_binder_5_HL
489	0.573629848	0.000227899	CoV_binder_27_HL	CoV_binder_1_LH
489	0.54194638	0.000227899	CoV_binder_9_HL	CoV_binder_4_LH
475	0.693526201	0.000227899	CoV_binder_22_LH	CoV_binder_13_LH
508	0.529500258	0.000227899	CoV_binder_14_HL	CoV_binder_8_HL
475	0.648881662	0.000227899	CoV_binder_21_HL	CoV_binder_3_HL
499	-0.257098259	0.000227899	CoV_binder_8_HL	CoV_binder_32
483	-0.34809268	0.000227899	CoV_binder_10_HL	CoV_binder_20_LH
499	-0.208075974	0.000227899	CoV_binder_8_LH	CoV_binder_11_LH
385	-0.598563495	0.000227899	CoV_binder_28	CoV_binder_18_HL
483	0.48874704	0.000227899	CoV_binder_17_HL	CoV_binder_28
404	-0.161947808	0.000227899	CoV_binder_26_LH	CoV_binder_3_HL
479	0.377619038	0.000227899	CoV_binder_26_LH	SARS_VHH72
508	0.558544118	0.000227899	CoV_binder_14_HL	CoV_binder_7_LH
373	-0.288819359	0.000227899	CoV_binder_4_LH	CoV_binder_27_HL
479	-0.254152441	0.000227899	CoV_binder_28	CoV_binder_16_LH
404	0.106257986	0.000227899	CoV_binder_26_LH	CoV_binder_21_HL
495	0.218642588	0.000227899	CoV_binder_25_HL	CoV_binder_7_LH
475	0.489142117	0.000227899	CoV_binder_15_LH	CoV_binder_11_HL
373	0.202941337	0.000227899	CoV_binder_7_LH	CR3022_scFv_LH
348	0.256742205	0.000227899	CoV_binder_28	CoV_binder_27_HL
495	0.193578148	0.000227899	CoV_binder_25_HL	CoV_binder_15_LH
373	0.289929636	0.000227899	CoV_binder_14_HL	CoV_binder_10_LH
476	-0.910177	0.000227899	CoV_binder_4_HL	CoV_binder_22_HL
483	0.34809268	0.000227899	CoV_binder_20_LH	CoV_binder_10_HL
483	0.592643432	0.000227899	CoV_binder_3_LH	CoV_binder_24_LH
499	0.231986444	0.000227899	CoV_binder_24_LH	CoV_binder_8_HL
476	-0.040456353	0.000227899	CoV_binder_27_HL	CoV_binder_25_HL
495	0.048412381	0.000227899	CoV_binder_14_HL	CoV_binder_15_LH
475	0.079425838	0.000227899	CoV_binder_27_HL	CoV_binder_11_LH
499	0.250480896	0.000227899	CoV_binder_14_HL	CoV_binder_8_LH
489	0.787550556	0.000227899	CoV_binder_10_HL	CoV_binder_24_LH
489	0.186414644	0.000227899	CoV_binder_27_HL	CoV_binder_21_HL
476	-0.426030263	0.000227899	SARS_VHH72	CoV_binder_1_LH
476	0.143645185	0.000227899	CoV_binder_27_HL	CoV_binder_14_LH
489	-0.591467648	0.000227899	CoV_binder_5_HL	CoV_binder_19_LH
489	0.500923304	0.000227899	CoV_binder_15_LH	CoV_binder_3_LH
404	-0.255740078	0.000227899	CoV_binder_26_LH	CoV_binder_22_HL
476	0.910177	0.000227899	CoV_binder_22_HL	CoV_binder_4_HL
479	0.254152441	0.000227899	CoV_binder_16_LH	CoV_binder_28
515	-0.041531974	0.000228292	CoV_binder_14_HL	CoV_binder_22_LH
445	0.77406144	0.000228292	CoV_binder_2_LH	CoV_binder_18_LH
436	0.775514877	0.000228292	CoV_binder_10_LH	CoV_binder_18_LH
461	0.165322718	0.000228292	CoV_binder_18_HL	CoV_binder_22_LH
515	0.116884454	0.000228292	CoV_binder_14_HL	CoV_binder_24_HL
515	-0.226962214	0.000228292	CoV_binder_26_LH	CoV_binder_6_LH
436	0.14960053	0.000228292	CoV_binder_20_LH	CoV_binder_22_HL
455	-0.626882644	0.000228292	CoV_binder_20_HL	CoV_binder_9_LH
436	0.34065896	0.000228292	CoV_binder_19_LH	CoV_binder_13_LH
394	0.237999989	0.000228292	CoV_binder_29	SARS_VHH72
408	-0.584506551	0.000228292	CoV_binder_10_LH	CoV_binder_18_LH
487	0.356362387	0.000228292	CoV_binder_1_LH	CoV_binder_13_HL
460	-0.360494528	0.000228292	CoV_binder_28	CoV_binder_21_HL
457		0.000228292	CoV_binder_14_HL	CoV_binder_22_LH
504	0.206596829	0.000228292	CoV_binder_11_HL	CoV_binder_27_HL
455	0.183002966	0.000228292	CoV_binder_24_LH	CoV_binder_11_LH
436	0.261873601	0.000228292	CoV_binder_11_HL	CoV_binder_31
460	0.528341077	0.000228292	CoV_binder_2_HL	SARS_VHH72
461		0.000228292	CoV_binder_14_HL	CoV_binder_24_HL
347	0.221424234	0.000228292	CoV_binder_27_HL	CoV_binder_32
504	-0.563357057	0.000228292	CoV_binder_11_HL	CoV_binder_8_LH
347	-0.323420919	0.000228292	CoV_binder_18_HL	CoV_binder_2_LH
460	0.656095772	0.000228292	CoV_binder_10_HL	CoV_binder_16_LH
436		0.000228292	CoV_binder_25_HL	CoV_binder_4_HL
387	-0.295779914	0.000228292	CoV_binder_9_HL	CoV_binder_28
436	-0.010433614	0.000228292	CoV_binder_19_LH	CR3022_scFv_LH
460	-0.668034395	0.000228292	CoV_binder_11_LH	CoV_binder_8_LH
387	-0.239848821	0.000228292	CoV_binder_9_HL	CoV_binder_4_HL
349	0.223847954	0.000228292	CoV_binder_32	CoV_binder_10_LH
443	0.446828366	0.000228292	CoV_binder_26_LH	CR3022_scFv_LH
515	0.03379947	0.000228292	CoV_binder_14_HL	CoV_binder_7_LH
437	0.246612	0.000228292	CoV_binder_27_HL	CoV_binder_32
394	-0.322735513	0.000228292	CoV_binder_13_LH	CoV_binder_32
437	-0.253820412	0.000228292	CoV_binder_17_HL	CoV_binder_28
455	-0.743354129	0.000228292	CR3022_scFv_LH	CoV_binder_8_LH
461	0.180467518	0.000228292	CoV_binder_18_HL	CoV_binder_5_HL
455	0.626882644	0.000228292	CoV_binder_9_LH	CoV_binder_20_HL
457		0.000228292	CoV_binder_14_HL	CoV_binder_24_HL
520	-0.286053416	0.000228292	SARS_VHH72	CoV_binder_11_LH
408	-0.465364527	0.000228292	CoV_binder_2_LH	CoV_binder_14_LH
436	0.49713281	0.000228292	CoV_binder_2_LH	CoV_binder_18_LH
437	0.074101709	0.000228292	CoV_binder_17_HL	CoV_binder_22_LH
436	0.582074746	0.000228292	CoV_binder_2_LH	CoV_binder_16_LH
436	0.217459779	0.000228292	CoV_binder_2_LH	CoV_binder_13_LH
436	0.464614836	0.000228292	CoV_binder_19_LH	CoV_binder_4_HL
355	0.149741752	0.000228292	CoV_binder_14_HL	CoV_binder_2_HL
443	-0.189454235	0.000228292	CoV_binder_29	CoV_binder_9_HL
445	0.263757334	0.000228292	CoV_binder_21_HL	CR3022_scFv_LH
455	-1.043471301	0.000228292	CoV_binder_8_LH	CoV_binder_21_LH
494	1.241391301	0.000228292	CoV_binder_4_HL	CoV_binder_25_HL
457		0.000228292	CoV_binder_14_HL	CoV_binder_23_LH
355	0.568660913	0.000228292	CoV_binder_14_HL	CoV_binder_3_LH
443	0.538471112	0.000228292	CoV_binder_26_LH	CoV_binder_29
487	0.537663836	0.000228292	CoV_binder_9_HL	CoV_binder_28
436	0.619797722	0.000228292	CoV_binder_10_LH	CoV_binder_4_HL
515	-0.04492165	0.000228292	CoV_binder_9_HL	CoV_binder_4_HL
461	0.520459672	0.000228292	CoV_binder_18_HL	CoV_binder_24_HL
349	0.223288047	0.000228292	CoV_binder_32	CoV_binder_11_HL
324	-0.673897952	0.000228292	SARS_VHH72	CoV_binder_26_LH
324	0.673897952	0.000228292	CoV_binder_26_LH	SARS_VHH72
436	0.860456813	0.000228292	CoV_binder_10_LH	CoV_binder_16_LH
457		0.000228292	CoV_binder_17_HL	CoV_binder_24_HL
460	-0.518143566	0.000228292	CoV_binder_2_LH	CoV_binder_14_LH
394	0.322735513	0.000228292	CoV_binder_32	CoV_binder_13_LH
494	-0.958895112	0.000228292	CoV_binder_11_HL	CoV_binder_4_LH
436	0.335945055	0.000228292	CoV_binder_3_HL	CoV_binder_16_LH
437		0.000228292	CoV_binder_9_HL	CoV_binder_23_LH
349	0.034720454	0.000228292	CoV_binder_32	CoV_binder_13_LH
347	-0.03758004	0.000228292	CoV_binder_27_HL	CoV_binder_8_LH
347	-0.039128627	0.000228292	CoV_binder_27_HL	CoV_binder_4_HL
457		0.000228292	CoV_binder_14_HL	CoV_binder_10_HL
461	-0.061922381	0.000228292	CoV_binder_18_HL	CoV_binder_3_HL
494	-1.075730494	0.000228292	CoV_binder_11_LH	CoV_binder_4_HL
436	0.112047432	0.000228292	CoV_binder_6_LH	CoV_binder_22_HL
455	0.058207622	0.000228292	CoV_binder_10_LH	CoV_binder_27_HL
355	0.308899956	0.000228292	CoV_binder_18_HL	CoV_binder_25_HL
464	-0.359350474	0.000228292	CoV_binder_31	CoV_binder_2_HL
457		0.000228292	CoV_binder_17_HL	CoV_binder_22_LH
455	-0.240336596	0.000228292	CoV_binder_11_HL	CoV_binder_3_LH
437		0.000228292	CoV_binder_9_HL	CoV_binder_19_LH
515	-0.148367885	0.000228292	CoV_binder_9_HL	CoV_binder_18_LH
355		0.000228292	CoV_binder_26_LH	CoV_binder_11_HL
455	0.953529387	0.000228292	CoV_binder_21_LH	CoV_binder_6_LH
408	0.584506551	0.000228292	CoV_binder_18_LH	CoV_binder_10_LH
515	1.030666941	0.000228292	CoV_binder_9_HL	CoV_binder_23_LH
487	-0.682260506	0.000228292	CoV_binder_4_HL	CoV_binder_8_HL
448	0.450688977	0.000228292	CoV_binder_26_LH	SARS_VHH72
515	0.146182413	0.000228292	CoV_binder_14_HL	CoV_binder_2_HL
437		0.000228292	CoV_binder_9_HL	CoV_binder_10_LH
515	0.225547489	0.000228292	CoV_binder_9_HL	CoV_binder_24_LH
457		0.000228292	CoV_binder_17_HL	CoV_binder_25_HL
461		0.000228292	CoV_binder_14_HL	CoV_binder_22_HL
487	0.701932617	0.000228292	CoV_binder_8_HL	CoV_binder_29
460	-0.755995572	0.000228292	CoV_binder_17_LH	CoV_binder_8_HL
445	-0.449706547	0.000228292	CoV_binder_16_LH	CoV_binder_7_LH
349	0.08205427	0.000228292	CoV_binder_32	CoV_binder_16_LH
436	-0.133632796	0.000228292	CoV_binder_2_LH	CR3022_scFv_LH
448	0.810063697	0.000228292	CoV_binder_7_LH	CoV_binder_17_LH
460	-0.353721927	0.000228292	CoV_binder_24_HL	CoV_binder_25_HL
487	-0.413796535	0.000228292	CoV_binder_3_LH	CoV_binder_9_HL
457		0.000228292	CoV_binder_14_HL	CoV_binder_8_HL
457		0.000228292	CoV_binder_17_HL	CoV_binder_23_LH
436		0.000228292	CoV_binder_21_HL	CoV_binder_29
437		0.000228292	CoV_binder_14_HL	CoV_binder_23_LH
436	0.335544603	0.000228292	CoV_binder_11_HL	CoV_binder_29
437		0.000228292	CoV_binder_14_HL	CoV_binder_10_LH
436	0.253096705	0.000228292	CoV_binder_6_LH	CoV_binder_7_LH
455	-0.953529387	0.000228292	CoV_binder_6_LH	CoV_binder_21_LH
457		0.000228292	CoV_binder_14_HL	CoV_binder_10_LH
349	0.379850328	0.000228292	CoV_binder_32	CoV_binder_6_LH
436	0.800061888	0.000228292	CoV_binder_10_LH	CoV_binder_29
515	0.287200598	0.000228292	CoV_binder_9_HL	CoV_binder_8_LH
504	-0.265753271	0.000228292	CoV_binder_27_HL	CoV_binder_3_HL
460	0.360494528	0.000228292	CoV_binder_21_HL	CoV_binder_28
349	0.367465239	0.000228292	CoV_binder_32	CoV_binder_15_LH
515	-0.107200347	0.000228292	CoV_binder_26_LH	CoV_binder_3_LH
455	0.464243437	0.000228292	CoV_binder_22_HL	CoV_binder_18_LH
387		0.000228292	CoV_binder_14_HL	CoV_binder_23_LH
355		0.000228292	CoV_binder_26_LH	CoV_binder_3_LH
457		0.000228292	CoV_binder_14_HL	CoV_binder_2_LH
347	-0.306690424	0.000228292	CoV_binder_27_HL	CoV_binder_31
455	0.356301837	0.000228292	CoV_binder_20_LH	CoV_binder_11_LH
457		0.000228292	CoV_binder_17_HL	CoV_binder_5_HL
387	0.052729921	0.000228292	CoV_binder_9_HL	CoV_binder_7_LH
457		0.000228292	CoV_binder_17_HL	CoV_binder_8_LH
355		0.000228292	CoV_binder_26_LH	CoV_binder_25_HL
504	0.241370459	0.000228292	CoV_binder_29	CoV_binder_27_HL
347	0.223218479	0.000228292	CoV_binder_27_HL	CoV_binder_13_HL
460	0.647458404	0.000228292	CoV_binder_8_LH	CoV_binder_24_HL
487	-0.424211464	0.000228292	CoV_binder_31	CoV_binder_9_HL
460	0.439341127	0.000228292	CoV_binder_9_HL	CoV_binder_24_LH
436	0.063055392	0.000228292	CoV_binder_21_LH	CoV_binder_31
437	0.192144374	0.000228292	CoV_binder_17_HL	CoV_binder_21_HL
515	-0.106647558	0.000228292	CoV_binder_14_HL	CoV_binder_13_HL
436	0.521679821	0.000228292	CoV_binder_2_LH	CoV_binder_29
445	-0.263757334	0.000228292	CR3022_scFv_LH	CoV_binder_21_HL
455	0.192617785	0.000228292	CoV_binder_17_LH	CoV_binder_28
460	-0.346165134	0.000228292	CoV_binder_13_LH	CoV_binder_22_HL
387		0.000228292	CoV_binder_14_HL	CoV_binder_14_LH
455	0.027739457	0.000228292	CoV_binder_29	CoV_binder_27_HL
436		0.000228292	CoV_binder_25_HL	CoV_binder_16_LH
518	0.18864101	0.000228292	CoV_binder_10_LH	CR3022_scFv_LH
515	-0.104756604	0.000228292	CoV_binder_14_HL	CoV_binder_24_LH
448	-0.450688977	0.000228292	SARS_VHH72	CoV_binder_26_LH
349	-0.103457789	0.000228292	CoV_binder_32	CoV_binder_22_LH
460	0.353721927	0.000228292	CoV_binder_25_HL	CoV_binder_24_HL
437		0.000228292	CoV_binder_14_HL	CoV_binder_19_LH
487	-0.481396067	0.000228292	CoV_binder_19_LH	CoV_binder_9_HL
355		0.000228292	CoV_binder_26_LH	CoV_binder_8_HL
461		0.000228292	CoV_binder_14_HL	CoV_binder_32
436		0.000228292	CoV_binder_25_HL	CoV_binder_18_LH
436		0.000228292	CoV_binder_25_HL	CoV_binder_29
436	0.108820888	0.000228292	CoV_binder_17_HL	CoV_binder_31
515	0.343567828	0.000228292	CoV_binder_9_HL	CoV_binder_3_HL
448	0.847290633	0.000228292	CoV_binder_7_LH	CoV_binder_24_LH
455	-0.192617785	0.000228292	CoV_binder_28	CoV_binder_17_LH
487	-0.198783978	0.000228292	CoV_binder_31	CoV_binder_1_LH
355		0.000228292	CoV_binder_26_LH	CoV_binder_8_LH
457		0.000228292	CoV_binder_17_HL	CoV_binder_10_LH
436	0.323293632	0.000228292	CoV_binder_10_LH	CoV_binder_24_LH
347	0.381222423	0.000228292	CoV_binder_17_HL	CoV_binder_1_LH
355	0.450113368	0.000228292	CoV_binder_14_HL	CoV_binder_1_LH
457		0.000228292	CoV_binder_14_HL	CoV_binder_5_HL
445	-0.439435627	0.000228292	CoV_binder_10_LH	CoV_binder_7_LH
347	0.341858576	0.000228292	CoV_binder_18_HL	CoV_binder_1_LH
355		0.000228292	CoV_binder_26_LH	CoV_binder_17_LH
324	-0.426778587	0.000228292	CoV_binder_13_LH	CoV_binder_14_HL
347	-0.061223968	0.000228292	CoV_binder_27_HL	CoV_binder_17_LH
324	0.426778587	0.000228292	CoV_binder_14_HL	CoV_binder_13_LH
436	0.341415655	0.000228292	CoV_binder_2_LH	CoV_binder_4_HL
461		0.000228292	CoV_binder_14_HL	CoV_binder_20_LH
457		0.000228292	CoV_binder_14_HL	CoV_binder_9_LH
457		0.000228292	CoV_binder_14_HL	CoV_binder_1_LH
457		0.000228292	CoV_binder_17_HL	CoV_binder_2_LH
437	0.322513238	0.000228292	CoV_binder_17_HL	CoV_binder_20_LH
437		0.000228292	CoV_binder_9_HL	CoV_binder_16_LH
457		0.000228292	CoV_binder_14_HL	CoV_binder_25_HL
500	0.172819065	0.000228292	CoV_binder_11_LH	SARS_VHH72
443	0.189454235	0.000228292	CoV_binder_9_HL	CoV_binder_29
500	-0.478124995	0.000228292	CoV_binder_18_HL	CoV_binder_14_HL
408	-0.428190517	0.000228292	CoV_binder_28	CoV_binder_14_LH
457		0.000228292	CoV_binder_14_HL	CoV_binder_32
515	0.556145529	0.000228292	CoV_binder_9_HL	CoV_binder_1_LH
515	0.033885388	0.000228292	CoV_binder_14_HL	CoV_binder_19_LH
520	0.286053416	0.000228292	CoV_binder_11_LH	SARS_VHH72
414	0.293621622	0.000228292	SARS_VHH72	CoV_binder_27_HL
436	0.290649803	0.000228292	CoV_binder_20_LH	CoV_binder_7_LH
445	0.449706547	0.000228292	CoV_binder_7_LH	CoV_binder_16_LH
487	0.033957678	0.000228292	CoV_binder_4_LH	CoV_binder_26_LH
349	0.043293433	0.000228292	CoV_binder_32	CoV_binder_2_LH
504	-0.254084233	0.000228292	CoV_binder_27_HL	CoV_binder_24_LH
500	0.514819909	0.000228292	CoV_binder_14_HL	CoV_binder_5_HL
394	-0.237999989	0.000228292	SARS_VHH72	CoV_binder_29
461		0.000228292	CoV_binder_14_HL	CoV_binder_1_LH
347	0.406579656	0.000228292	CoV_binder_18_HL	CoV_binder_20_HL
515	0.225944072	0.000228292	CoV_binder_14_HL	CoV_binder_21_LH
457		0.000228292	CoV_binder_14_HL	CoV_binder_8_LH
487	-0.84985109	0.000228292	CoV_binder_2_LH	CoV_binder_6_LH
436	0.275550129	0.000228292	CoV_binder_3_HL	CoV_binder_29
457		0.000228292	CoV_binder_17_HL	CoV_binder_32
437	0.514785763	0.000228292	CoV_binder_17_HL	CoV_binder_32
457		0.000228292	CoV_binder_17_HL	CoV_binder_10_HL
347	0.091867089	0.000228292	CoV_binder_18_HL	CoV_binder_15_LH
503	0.249208757	0.000228292	CoV_binder_27_HL	CoV_binder_11_LH
515	-0.268393475	0.000228292	CoV_binder_14_HL	CoV_binder_28
457		0.000228292	CoV_binder_14_HL	CoV_binder_4_LH
436		0.000228292	CoV_binder_21_HL	CoV_binder_4_HL
347	-0.284057071	0.000228292	CoV_binder_17_HL	CoV_binder_2_LH
349	0.377414098	0.000228292	CoV_binder_32	CoV_binder_20_LH
436	0.448008819	0.000228292	CoV_binder_2_LH	CoV_binder_31
436	0.242886815	0.000228292	CoV_binder_17_HL	CoV_binder_16_LH
355	1.052205436	0.000228292	CoV_binder_14_HL	CoV_binder_25_HL
457		0.000228292	CoV_binder_17_HL	CoV_binder_8_HL
387		0.000228292	CoV_binder_14_HL	CoV_binder_20_LH
487	-1.193029588	0.000228292	CoV_binder_5_HL	CoV_binder_10_HL
436		0.000228292	CoV_binder_21_HL	CoV_binder_18_LH
436	0.251003119	0.000228292	CoV_binder_3_HL	CoV_binder_18_LH
474	-0.150666374	0.000228292	CoV_binder_17_LH	CoV_binder_27_HL
460	-0.107805111	0.000228292	CoV_binder_28	CoV_binder_14_HL
460	0.346165134	0.000228292	CoV_binder_22_HL	CoV_binder_13_LH
455	1.043471301	0.000228292	CoV_binder_21_LH	CoV_binder_8_LH
355	0.185700684	0.000228292	CoV_binder_18_HL	CoV_binder_20_HL
518	-0.18864101	0.000228292	CR3022_scFv_LH	CoV_binder_10_LH
443	-0.446828366	0.000228292	CR3022_scFv_LH	CoV_binder_26_LH
437	0.001229951	0.000228292	CoV_binder_17_HL	CoV_binder_17_LH
436	0.310997593	0.000228292	CoV_binder_11_HL	CoV_binder_18_LH
460	0.107805111	0.000228292	CoV_binder_14_HL	CoV_binder_28
436	0.201879128	0.000228292	CoV_binder_3_HL	CoV_binder_31
457		0.000228292	CoV_binder_14_HL	CoV_binder_20_HL
460	-0.528341077	0.000228292	SARS_VHH72	CoV_binder_2_HL
436	0.223870728	0.000228292	CoV_binder_1_LH	CoV_binder_22_HL
349	0.121831753	0.000228292	CoV_binder_32	CoV_binder_3_HL
460	-0.647458404	0.000228292	CoV_binder_24_HL	CoV_binder_8_LH
445	-0.77406144	0.000228292	CoV_binder_18_LH	CoV_binder_2_LH
500	-0.172819065	0.000228292	SARS_VHH72	CoV_binder_11_LH
355		0.000228292	CoV_binder_26_LH	CoV_binder_23_LH
464	-0.07761126	0.000228292	CoV_binder_31	CoV_binder_9_HL
437	-0.219758059	0.000228292	CoV_binder_17_HL	CoV_binder_4_LH
324	0.395729586	0.000228292	CoV_binder_9_LH	SARS_VHH72
436	0.620331992	0.000228292	CoV_binder_19_LH	CoV_binder_18_LH
347	-0.483335869	0.000228292	CoV_binder_17_HL	CoV_binder_29
487	-0.033957678	0.000228292	CoV_binder_26_LH	CoV_binder_4_LH
455	0.167104526	0.000228292	CoV_binder_11_LH	CR3022_scFv_LH
457		0.000228292	CoV_binder_14_HL	CoV_binder_4_HL
455	-0.183002966	0.000228292	CoV_binder_11_LH	CoV_binder_24_LH
487	-0.879645753	0.000228292	CoV_binder_3_HL	CoV_binder_22_HL
355		0.000228292	CoV_binder_26_LH	CoV_binder_18_LH
448	-0.791786966	0.000228292	CoV_binder_17_LH	CoV_binder_2_LH
460	0.518143566	0.000228292	CoV_binder_14_LH	CoV_binder_2_LH
504	0.254084233	0.000228292	CoV_binder_24_LH	CoV_binder_27_HL
443	-0.538471112	0.000228292	CoV_binder_29	CoV_binder_26_LH
464	0.014145149	0.000228292	CoV_binder_27_HL	CoV_binder_1_LH
408	0.465364527	0.000228292	CoV_binder_14_LH	CoV_binder_2_LH
370	-0.317480529	0.000228292	CoV_binder_31	CoV_binder_14_HL
460	0.576975555	0.000228292	CoV_binder_14_LH	CoV_binder_31
515	-0.068591113	0.000228292	CoV_binder_14_HL	CoV_binder_11_HL
355		0.000228292	CoV_binder_26_LH	CoV_binder_6_LH
457		0.000228292	CoV_binder_17_HL	CoV_binder_1_LH
457		0.000228292	CoV_binder_17_HL	CoV_binder_4_HL
504	-0.206596829	0.000228292	CoV_binder_27_HL	CoV_binder_11_HL
414	0.1420581	0.000228292	CR3022_scFv_LH	CoV_binder_27_HL
504	0.265753271	0.000228292	CoV_binder_3_HL	CoV_binder_27_HL
455	-0.464243437	0.000228292	CoV_binder_18_LH	CoV_binder_22_HL
494	0.958895112	0.000228292	CoV_binder_4_LH	CoV_binder_11_HL
347	0.790605145	0.000228292	CoV_binder_27_HL	CoV_binder_1_LH
455	0.240336596	0.000228292	CoV_binder_3_LH	CoV_binder_11_HL
347	0.131230936	0.000228292	CoV_binder_17_HL	CoV_binder_15_LH
456	1.038706195	0.000228292	CoV_binder_21_LH	CR3022_scFv_LH
355	-0.561903818	0.000228292	CoV_binder_14_HL	SARS_VHH72
460	-0.576975555	0.000228292	CoV_binder_31	CoV_binder_14_LH
436		0.000228292	CoV_binder_21_HL	CoV_binder_16_LH
457		0.000228292	CoV_binder_17_HL	CoV_binder_4_LH
347	0.125325651	0.000228292	CoV_binder_27_HL	CoV_binder_2_LH
456	1.136078427	0.000228292	CoV_binder_10_HL	CR3022_scFv_LH
437		0.000228292	CoV_binder_9_HL	CoV_binder_15_LH
437		0.000228292	CoV_binder_14_HL	CoV_binder_16_LH
504	-0.241370459	0.000228292	CoV_binder_27_HL	CoV_binder_29
436	0.395939528	0.000228292	CoV_binder_11_HL	CoV_binder_16_LH
464	0.251748479	0.000228292	CoV_binder_27_HL	CoV_binder_17_HL
455	-0.027739457	0.000228292	CoV_binder_27_HL	CoV_binder_29
355		0.000228292	CoV_binder_26_LH	CoV_binder_16_LH
503	-0.249208757	0.000228292	CoV_binder_11_LH	CoV_binder_27_HL
457		0.000228292	CoV_binder_14_HL	CoV_binder_3_HL
487	0.537517933	0.000228292	CoV_binder_9_HL	CoV_binder_2_LH
408	0.428190517	0.000228292	CoV_binder_14_LH	CoV_binder_28
504	0.563357057	0.000228292	CoV_binder_8_LH	CoV_binder_11_HL
355	0.017099824	0.000228292	CoV_binder_14_HL	CoV_binder_29
455	-0.356301837	0.000228292	CoV_binder_11_LH	CoV_binder_20_LH
347	0.043138946	0.000228292	CoV_binder_17_HL	CoV_binder_5_HL
455	-0.637079855	0.000228292	CoV_binder_17_HL	CoV_binder_9_HL
460	0.69230312	0.000228292	CoV_binder_10_HL	CoV_binder_29
457		0.000228292	CoV_binder_17_HL	CoV_binder_20_HL
436	0.644879002	0.000228292	CoV_binder_19_LH	CoV_binder_29
515	-0.438300562	0.000228292	CoV_binder_26_LH	CoV_binder_31
387	0.128616465	0.000228292	CoV_binder_9_HL	CoV_binder_14_LH
455	-0.058207622	0.000228292	CoV_binder_27_HL	CoV_binder_10_LH
349	0.218972953	0.000228292	CoV_binder_32	CoV_binder_9_LH
455	0.743354129	0.000228292	CoV_binder_8_LH	CR3022_scFv_LH
387	-0.144356618	0.000228292	CoV_binder_9_HL	CoV_binder_3_LH
436	0.705273927	0.000228292	CoV_binder_19_LH	CoV_binder_16_LH
324	-0.395729586	0.000228292	SARS_VHH72	CoV_binder_9_LH
436	0.571208	0.000228292	CoV_binder_19_LH	CoV_binder_31
436	0.726390886	0.000228292	CoV_binder_10_LH	CoV_binder_31
437		0.000228292	CoV_binder_14_HL	CoV_binder_15_LH
487	0.911857633	0.000228292	CoV_binder_6_LH	CoV_binder_13_LH
487	-0.840233163	0.000228292	CoV_binder_4_HL	CoV_binder_6_LH
347	-0.050004679	0.000228292	CoV_binder_27_HL	CoV_binder_10_HL
347	0.445943504	0.000228292	CoV_binder_17_HL	CoV_binder_20_HL
457		0.000228292	CoV_binder_17_HL	CoV_binder_3_HL
455	-0.167104526	0.000228292	CR3022_scFv_LH	CoV_binder_11_LH
436	0.168110747	0.000228292	CoV_binder_19_LH	CoV_binder_24_LH
355	0.08977578	0.000228292	CoV_binder_14_HL	CoV_binder_24_LH
460	0.834308902	0.000228292	CoV_binder_8_HL	CoV_binder_16_LH
445	0.439435627	0.000228292	CoV_binder_7_LH	CoV_binder_10_LH
457		0.000228292	CoV_binder_17_HL	CoV_binder_9_LH
405	-0.467045981	0.000235771	CoV_binder_17_LH	CoV_binder_26_LH
405	-0.387700207	0.000235771	CoV_binder_3_HL	CoV_binder_26_LH
428	0.000345339	0.000235771	SARS_VHH72	CoV_binder_14_HL
405	0.387700207	0.000235771	CoV_binder_26_LH	CoV_binder_3_HL
405	0.467045981	0.000235771	CoV_binder_26_LH	CoV_binder_17_LH
428	-0.000345339	0.000235771	CoV_binder_14_HL	SARS_VHH72
383	0.574502248	0.000238157	CoV_binder_18_HL	CoV_binder_28
458	0.387574573	0.000238157	CoV_binder_15_LH	CoV_binder_4_HL
383	-0.308569482	0.000238157	CoV_binder_31	CoV_binder_26_LH
444	-0.390744969	0.000238157	CoV_binder_11_LH	CoV_binder_27_HL
346	0.552035516	0.000238157	CoV_binder_7_LH	CoV_binder_22_HL
335	0.267759371	0.000238157	CoV_binder_1_LH	CR3022_scFv_LH
346	-0.542307287	0.000238157	CoV_binder_11_LH	CoV_binder_7_LH
427	0.229046282	0.000238157	CoV_binder_27_HL	CoV_binder_24_HL
458	-0.387574573	0.000238157	CoV_binder_4_HL	CoV_binder_15_LH
417	0.373752825	0.000238157	CoV_binder_2_HL	CR3022_scFv_LH
383	-0.360422286	0.000238157	CoV_binder_9_LH	CoV_binder_27_HL
502	0.389478109	0.000238157	CoV_binder_27_HL	CoV_binder_14_LH
417	-0.515607378	0.000238157	CoV_binder_11_HL	CoV_binder_28
446	-0.415703243	0.000238157	CR3022_scFv_LH	CoV_binder_13_HL
335	-0.331898321	0.000238157	SARS_VHH72	CoV_binder_5_HL
417	-0.510095074	0.000238157	CoV_binder_24_LH	CoV_binder_10_HL
325	0.36428227	0.000238157	CoV_binder_21_HL	CR3022_scFv_LH
417	0.510095074	0.000238157	CoV_binder_10_HL	CoV_binder_24_LH
390	0.501108667	0.000238157	CoV_binder_14_HL	CoV_binder_21_LH
390	0.478630886	0.000238157	CoV_binder_14_HL	CoV_binder_2_LH
502	0.216737377	0.000238157	CoV_binder_31	SARS_VHH72
383	0.36690459	0.000238157	CoV_binder_14_HL	CoV_binder_4_HL
502	-0.473984327	0.000238157	CR3022_scFv_LH	CoV_binder_10_LH
390	-0.510456825	0.000238157	CoV_binder_22_LH	CoV_binder_14_HL
390	-0.524216981	0.000238157	CoV_binder_3_LH	CoV_binder_14_HL
343	-0.347110452	0.000238157	CoV_binder_29	CoV_binder_20_HL
427	0.314437923	0.000238157	CoV_binder_27_HL	CoV_binder_6_LH
458	0.406787417	0.000238157	CoV_binder_1_LH	SARS_VHH72
444	0.37238173	0.000238157	CoV_binder_21_HL	CR3022_scFv_LH
444	-0.261402626	0.000238157	CR3022_scFv_LH	CoV_binder_13_LH
502	-0.389478109	0.000238157	CoV_binder_14_LH	CoV_binder_27_HL
328	-0.466259292	0.000238157	CoV_binder_27_HL	CoV_binder_22_HL
446	-0.47013474	0.000238157	CoV_binder_29	CoV_binder_23_LH
403	0.411390516	0.000238157	CR3022_scFv_LH	CoV_binder_17_HL
346	0.330062425	0.000238157	CoV_binder_21_HL	SARS_VHH72
383	-0.437314303	0.000238157	CoV_binder_11_LH	CoV_binder_18_LH
335	0.399269047	0.000238157	CoV_binder_14_LH	SARS_VHH72
390	0.524216981	0.000238157	CoV_binder_14_HL	CoV_binder_3_LH
346	0.542307287	0.000238157	CoV_binder_7_LH	CoV_binder_11_LH
444	-0.5513535	0.000238157	CoV_binder_22_HL	CoV_binder_2_LH
502	-0.216737377	0.000238157	SARS_VHH72	CoV_binder_31
458	0.285302788	0.000238157	CoV_binder_27_HL	CoV_binder_22_HL
427	-0.286702746	0.000238157	CoV_binder_16_LH	CoV_binder_27_HL
346	-0.480062215	0.000238157	CoV_binder_31	CoV_binder_27_HL
444	-0.400626502	0.000238157	CoV_binder_16_LH	CoV_binder_27_HL
362	0.347722614	0.000238157	CoV_binder_27_HL	CR3022_scFv_LH
328	-0.339780973	0.000238157	CoV_binder_27_HL	CoV_binder_11_HL
417	0.412935681	0.000238157	CoV_binder_1_LH	CoV_binder_14_LH
417	-0.684255959	0.000238157	CoV_binder_10_HL	CoV_binder_9_HL
390	0.510456825	0.000238157	CoV_binder_14_HL	CoV_binder_22_LH
383	0.550496678	0.000238157	CoV_binder_18_HL	CoV_binder_13_HL
417	0.684255959	0.000238157	CoV_binder_9_HL	CoV_binder_10_HL
427	0.466397244	0.000238157	CoV_binder_8_LH	CoV_binder_29
383	0.582408889	0.000238157	CoV_binder_18_HL	CoV_binder_8_LH
446	0.415703243	0.000238157	CoV_binder_13_HL	CR3022_scFv_LH
458	0.39279366	0.000238157	CoV_binder_27_HL	CoV_binder_13_HL
417	-0.40166673	0.000238157	CoV_binder_16_LH	CoV_binder_1_LH
427	0.433743947	0.000238157	CoV_binder_27_HL	CoV_binder_29
444	0.400626502	0.000238157	CoV_binder_27_HL	CoV_binder_16_LH
427	0.410818695	0.000238157	CoV_binder_27_HL	CoV_binder_13_HL
427	-0.402243361	0.000238157	SARS_VHH72	CoV_binder_1_LH
427	0.286702746	0.000238157	CoV_binder_27_HL	CoV_binder_16_LH
383	-0.582408889	0.000238157	CoV_binder_8_LH	CoV_binder_18_HL
427	-0.410818695	0.000238157	CoV_binder_13_HL	CoV_binder_27_HL
502	-0.683034433	0.000238157	CoV_binder_3_LH	CoV_binder_25_HL
383	0.43582862	0.000238157	CoV_binder_18_LH	CoV_binder_10_HL
346	-0.552035516	0.000238157	CoV_binder_22_HL	CoV_binder_7_LH
328	-0.444774838	0.000238157	CoV_binder_27_HL	CoV_binder_17_LH
458	-0.406787417	0.000238157	SARS_VHH72	CoV_binder_1_LH
325	-0.305006993	0.000238157	SARS_VHH72	CoV_binder_18_LH
417	-0.307883249	0.000238157	CoV_binder_11_HL	CoV_binder_13_LH
383	-0.36690459	0.000238157	CoV_binder_4_HL	CoV_binder_14_HL
446	-0.451279865	0.000238157	CoV_binder_10_HL	CoV_binder_1_LH
444	-0.37238173	0.000238157	CR3022_scFv_LH	CoV_binder_21_HL
328	-0.216192024	0.000238157	CoV_binder_27_HL	CoV_binder_13_HL
325	-0.36428227	0.000238157	CR3022_scFv_LH	CoV_binder_21_HL
502	0.473984327	0.000238157	CoV_binder_10_LH	CR3022_scFv_LH
383	-0.36878173	0.000238157	CoV_binder_13_LH	CoV_binder_27_HL
383	-0.574502248	0.000238157	CoV_binder_28	CoV_binder_18_HL
427	-0.32690066	0.000238157	CoV_binder_2_LH	CoV_binder_27_HL
427	-0.233497869	0.000238157	CoV_binder_20_LH	CoV_binder_14_HL
427	-0.466397244	0.000238157	CoV_binder_29	CoV_binder_8_LH
383	-0.43582862	0.000238157	CoV_binder_10_HL	CoV_binder_18_LH
328	-0.334789119	0.000238157	CoV_binder_27_HL	CoV_binder_31
417	0.40166673	0.000238157	CoV_binder_1_LH	CoV_binder_16_LH
427	-0.229046282	0.000238157	CoV_binder_24_HL	CoV_binder_27_HL
417	-0.412935681	0.000238157	CoV_binder_14_LH	CoV_binder_1_LH
390	-0.501108667	0.000238157	CoV_binder_21_LH	CoV_binder_14_HL
427	0.296475534	0.000238157	CoV_binder_4_HL	SARS_VHH72
417	0.476665014	0.000238157	CoV_binder_20_HL	CoV_binder_18_LH
362	-0.347722614	0.000238157	CR3022_scFv_LH	CoV_binder_27_HL
346	0.517356502	0.000238157	CoV_binder_7_LH	CoV_binder_3_HL
427	-0.296475534	0.000238157	SARS_VHH72	CoV_binder_4_HL
502	0.683034433	0.000238157	CoV_binder_25_HL	CoV_binder_3_LH
328	-0.242244569	0.000238157	CoV_binder_27_HL	CoV_binder_10_HL
417	-0.373752825	0.000238157	CR3022_scFv_LH	CoV_binder_2_HL
427	0.32690066	0.000238157	CoV_binder_27_HL	CoV_binder_2_LH
335	-0.399269047	0.000238157	SARS_VHH72	CoV_binder_14_LH
383	0.437314303	0.000238157	CoV_binder_18_LH	CoV_binder_11_LH
458	-0.285302788	0.000238157	CoV_binder_22_HL	CoV_binder_27_HL
444	0.5513535	0.000238157	CoV_binder_2_LH	CoV_binder_22_HL
417	0.307883249	0.000238157	CoV_binder_13_LH	CoV_binder_11_HL
446	0.451279865	0.000238157	CoV_binder_1_LH	CoV_binder_10_HL
383	0.36878173	0.000238157	CoV_binder_27_HL	CoV_binder_13_LH
427	-0.317387431	0.000238157	CoV_binder_24_LH	CoV_binder_27_HL
383	0.360422286	0.000238157	CoV_binder_27_HL	CoV_binder_9_LH
325	0.305006993	0.000238157	CoV_binder_18_LH	SARS_VHH72
446	0.47013474	0.000238157	CoV_binder_23_LH	CoV_binder_29
417	0.515607378	0.000238157	CoV_binder_28	CoV_binder_11_HL
417	-0.476665014	0.000238157	CoV_binder_18_LH	CoV_binder_20_HL
427	-0.411312839	0.000238157	CoV_binder_4_HL	CoV_binder_27_HL
427	0.402243361	0.000238157	CoV_binder_1_LH	SARS_VHH72
444	-1.146436015	0.000238157	CoV_binder_20_LH	CoV_binder_7_LH
427	-0.314437923	0.000238157	CoV_binder_6_LH	CoV_binder_27_HL
427	-0.433743947	0.000238157	CoV_binder_29	CoV_binder_27_HL
346	-0.517356502	0.000238157	CoV_binder_3_HL	CoV_binder_7_LH
444	0.390744969	0.000238157	CoV_binder_27_HL	CoV_binder_11_LH
346	-0.330062425	0.000238157	SARS_VHH72	CoV_binder_21_HL
417	1.169346767	0.000238157	CoV_binder_8_LH	CoV_binder_20_LH
458	0.458048641	0.000238157	CoV_binder_25_HL	CoV_binder_8_HL
390	-0.478630886	0.000238157	CoV_binder_2_LH	CoV_binder_14_HL
427	-0.301529871	0.000238157	CoV_binder_15_LH	CoV_binder_14_HL
346	0.480062215	0.000238157	CoV_binder_27_HL	CoV_binder_31
383	0.308569482	0.000238157	CoV_binder_26_LH	CoV_binder_31
427	0.317387431	0.000238157	CoV_binder_27_HL	CoV_binder_24_LH
383	-0.550496678	0.000238157	CoV_binder_13_HL	CoV_binder_18_HL
335	-0.267759371	0.000238157	CR3022_scFv_LH	CoV_binder_1_LH
427	0.411312839	0.000238157	CoV_binder_27_HL	CoV_binder_4_HL
444	0.261402626	0.000238157	CoV_binder_13_LH	CR3022_scFv_LH
335	0.331898321	0.000238157	CoV_binder_5_HL	SARS_VHH72
439	-0.775703039	0.000246206	CoV_binder_4_LH	CoV_binder_25_HL
388	0.140497058	0.000246206	CoV_binder_27_HL	SARS_VHH72
440	-0.506358829	0.000246206	CoV_binder_18_LH	CoV_binder_27_HL
440	-0.298714333	0.000246206	SARS_VHH72	CoV_binder_28
501	-0.430450682	0.000246206	SARS_VHH72	CoV_binder_11_HL
501	-0.564985532	0.000246206	CoV_binder_6_LH	CoV_binder_27_HL
501	-0.49632321	0.000246206	CoV_binder_22_HL	CoV_binder_27_HL
501	-0.604256569	0.000246206	CR3022_scFv_LH	CoV_binder_5_HL
319	0.258785875	0.000246206	CoV_binder_22_LH	CoV_binder_14_HL
372	0.279947091	0.000246206	CoV_binder_26_LH	CR3022_scFv_LH
331	-0.330649955	0.000246206	CoV_binder_24_HL	CoV_binder_23_LH
481	0.187862907	0.000246206	CoV_binder_26_LH	CR3022_scFv_LH
388	-0.153618166	0.000246206	CoV_binder_14_HL	CoV_binder_18_LH
319	-0.095049907	0.000246206	CoV_binder_26_LH	CoV_binder_13_LH
319	-0.059127836	0.000246206	CoV_binder_14_HL	SARS_VHH72
319	0.095049907	0.000246206	CoV_binder_13_LH	CoV_binder_26_LH
331	-0.339934752	0.000246206	SARS_VHH72	CoV_binder_26_LH
439	-0.607330208	0.000246206	SARS_VHH72	CoV_binder_11_HL
501	0.430450682	0.000246206	CoV_binder_11_HL	SARS_VHH72
319	0.281444268	0.000246206	CoV_binder_24_LH	CoV_binder_26_LH
372	-0.486375374	0.000246206	SARS_VHH72	CoV_binder_22_LH
319	-0.172711179	0.000246206	CoV_binder_26_LH	CoV_binder_11_LH
319	-0.281444268	0.000246206	CoV_binder_26_LH	CoV_binder_24_LH
319	0.550526076	0.000246206	CoV_binder_20_HL	SARS_VHH72
372	-0.279947091	0.000246206	CR3022_scFv_LH	CoV_binder_26_LH
331	0.450155183	0.000246206	CoV_binder_21_HL	CR3022_scFv_LH
319	0.327467327	0.000246206	CoV_binder_11_LH	CoV_binder_14_HL
331	0.330649955	0.000246206	CoV_binder_23_LH	CoV_binder_24_HL
501	0.564985532	0.000246206	CoV_binder_27_HL	CoV_binder_6_LH
440	-0.496534135	0.000246206	CR3022_scFv_LH	CoV_binder_27_HL
331	-0.450155183	0.000246206	CR3022_scFv_LH	CoV_binder_21_HL
481	-0.187862907	0.000246206	CR3022_scFv_LH	CoV_binder_26_LH
319	-0.327467327	0.000246206	CoV_binder_14_HL	CoV_binder_11_LH
501	0.49632321	0.000246206	CoV_binder_27_HL	CoV_binder_22_HL
319	-0.550526076	0.000246206	SARS_VHH72	CoV_binder_20_HL
501	-0.740021495	0.000246206	CoV_binder_6_LH	CoV_binder_25_HL
440	0.506358829	0.000246206	CoV_binder_27_HL	CoV_binder_18_LH
372	-0.535452127	0.000246206	CR3022_scFv_LH	CoV_binder_27_HL
440	0.496534135	0.000246206	CoV_binder_27_HL	CR3022_scFv_LH
481	0.529570339	0.000246206	CoV_binder_24_HL	SARS_VHH72
440	0.298714333	0.000246206	CoV_binder_28	SARS_VHH72
439	0.607330208	0.000246206	CoV_binder_11_HL	SARS_VHH72
331	0.339934752	0.000246206	CoV_binder_26_LH	SARS_VHH72
501	0.604256569	0.000246206	CoV_binder_5_HL	CR3022_scFv_LH
501	0.740021495	0.000246206	CoV_binder_25_HL	CoV_binder_6_LH
372	0.535452127	0.000246206	CoV_binder_27_HL	CR3022_scFv_LH
388	0.153618166	0.000246206	CoV_binder_18_LH	CoV_binder_14_HL
319	0.172711179	0.000246206	CoV_binder_11_LH	CoV_binder_26_LH
388	-0.140497058	0.000246206	SARS_VHH72	CoV_binder_27_HL
319	0.059127836	0.000246206	SARS_VHH72	CoV_binder_14_HL
372	0.486375374	0.000246206	CoV_binder_22_LH	SARS_VHH72
481	-0.529570339	0.000246206	SARS_VHH72	CoV_binder_24_HL
319	-0.258785875	0.000246206	CoV_binder_14_HL	CoV_binder_22_LH
475	-1.13342582	0.000257927	CoV_binder_18_HL	CoV_binder_8_LH
483	0.604669956	0.000257927	CoV_binder_3_LH	CoV_binder_8_LH
475	0.468157511	0.000257927	CoV_binder_15_LH	CoV_binder_11_LH
475	-0.587311244	0.000257927	CoV_binder_11_LH	CoV_binder_16_LH
508	0.512309808	0.000257927	CoV_binder_14_HL	CoV_binder_24_HL
499	-0.191711655	0.000257927	CoV_binder_8_HL	CoV_binder_13_LH
348	-0.292579237	0.000257927	CoV_binder_29	CoV_binder_15_LH
475	-0.113452225	0.000257927	CoV_binder_24_LH	CoV_binder_27_HL
489	0.196582869	0.000257927	CoV_binder_27_HL	CoV_binder_19_LH
499	0.175078837	0.000257927	CoV_binder_29	CoV_binder_9_LH
475	0.622305557	0.000257927	CoV_binder_9_HL	CR3022_scFv_LH
385	0.625651686	0.000257927	CoV_binder_18_HL	CoV_binder_8_HL
479	-0.32347937	0.000257927	CoV_binder_13_LH	CoV_binder_18_HL
404	-0.328587811	0.000257927	CoV_binder_26_LH	CoV_binder_31
489	-0.343020926	0.000257927	CR3022_scFv_LH	CoV_binder_5_HL
469	-0.030044764	0.000257927	CoV_binder_22_HL	CoV_binder_14_HL
320	0.450959975	0.000257927	CoV_binder_1_LH	CoV_binder_11_LH
385	-0.588063514	0.000257927	CoV_binder_24_LH	CoV_binder_18_HL
475	-0.982043488	0.000257927	CoV_binder_11_LH	CoV_binder_21_LH
489	0.297432892	0.000257927	CoV_binder_27_HL	CoV_binder_15_LH
475	0.696459364	0.000257927	CoV_binder_22_LH	CoV_binder_29
404	-0.17567476	0.000257927	CoV_binder_26_LH	CoV_binder_2_LH
489	0.261656911	0.000257927	CoV_binder_27_HL	CoV_binder_20_LH
508	0.653272056	0.000257927	CoV_binder_14_HL	CoV_binder_5_HL
476	-0.024391867	0.000257927	CoV_binder_27_HL	CoV_binder_2_HL
479	-0.418047413	0.000257927	CR3022_scFv_LH	CoV_binder_17_HL
499	0.255822793	0.000257927	CoV_binder_14_LH	CoV_binder_8_HL
483	-0.732354574	0.000257927	CoV_binder_2_LH	CoV_binder_3_HL
499	-0.148132969	0.000257927	CoV_binder_28	CoV_binder_29
475	0.588990385	0.000257927	CoV_binder_15_LH	CoV_binder_7_LH
476	-0.378027153	0.000257927	CoV_binder_28	CoV_binder_23_LH
489	-0.288025609	0.000257927	CR3022_scFv_LH	CoV_binder_3_HL
482	0.512007482	0.000257927	CoV_binder_18_HL	SARS_VHH72
489	-0.808110483	0.000257927	CoV_binder_17_LH	CoV_binder_10_HL
483	-0.713447755	0.000257927	CoV_binder_4_HL	CoV_binder_3_HL
348	0.292579237	0.000257927	CoV_binder_15_LH	CoV_binder_29
476	0.156265836	0.000257927	CoV_binder_27_HL	CoV_binder_26_LH
320	-0.450959975	0.000257927	CoV_binder_11_LH	CoV_binder_1_LH
330	-0.008324501	0.000257927	CoV_binder_11_LH	CoV_binder_14_HL
499	0.191711655	0.000257927	CoV_binder_13_LH	CoV_binder_8_HL
499	-0.21726741	0.000257927	CoV_binder_4_LH	CoV_binder_24_LH
475	0.095564573	0.000257927	CoV_binder_27_HL	CoV_binder_3_LH
482	-0.512007482	0.000257927	SARS_VHH72	CoV_binder_18_HL
373	-0.298685205	0.000257927	CoV_binder_13_HL	CoV_binder_14_HL
320	0.379230993	0.000257927	CoV_binder_27_HL	CoV_binder_22_LH
475	-1.232406504	0.000257927	CoV_binder_20_HL	CoV_binder_10_HL
475	0.551896274	0.000257927	CoV_binder_15_LH	CoV_binder_2_HL
320	0.341285022	0.000257927	CoV_binder_22_HL	CR3022_scFv_LH
479	0.418047413	0.000257927	CoV_binder_17_HL	CR3022_scFv_LH
320	-0.341285022	0.000257927	CR3022_scFv_LH	CoV_binder_22_HL
499	-0.175078837	0.000257927	CoV_binder_9_LH	CoV_binder_29
475	-0.095564573	0.000257927	CoV_binder_3_LH	CoV_binder_27_HL
482	-0.479990961	0.000257927	CoV_binder_13_LH	CoV_binder_20_LH
320	0.402194324	0.000257927	CoV_binder_27_HL	CoV_binder_21_LH
476	-1.074923586	0.000257927	CoV_binder_24_HL	CoV_binder_22_LH
489	0.764877594	0.000257927	CoV_binder_10_HL	CoV_binder_3_HL
475	-0.468157511	0.000257927	CoV_binder_11_LH	CoV_binder_15_LH
483	-0.604669956	0.000257927	CoV_binder_8_LH	CoV_binder_3_LH
489	-0.361963184	0.000257927	CoV_binder_13_LH	CoV_binder_26_LH
320	0.316796038	0.000257927	CoV_binder_4_HL	CR3022_scFv_LH
499	0.472141917	0.000257927	CoV_binder_26_LH	CoV_binder_22_HL
475	-0.696459364	0.000257927	CoV_binder_29	CoV_binder_22_LH
475	1.251465911	0.000257927	CoV_binder_10_HL	CoV_binder_3_HL
475	0.982043488	0.000257927	CoV_binder_21_LH	CoV_binder_11_LH
475	-0.232838889	0.000257927	CoV_binder_28	CoV_binder_3_HL
508	0.702401706	0.000257927	CoV_binder_14_HL	CoV_binder_4_LH
479	-0.079836942	0.000257927	CoV_binder_3_HL	CoV_binder_14_HL
495	-0.13205226	0.000257927	CoV_binder_25_HL	CoV_binder_24_LH
385	-0.625651686	0.000257927	CoV_binder_8_HL	CoV_binder_18_HL
483	-0.526280737	0.000257927	CR3022_scFv_LH	CoV_binder_32
476	-0.108325153	0.000257927	CoV_binder_27_HL	CoV_binder_5_HL
475	-0.629822255	0.000257927	CoV_binder_20_HL	CoV_binder_21_HL
475	-0.622305557	0.000257927	CR3022_scFv_LH	CoV_binder_9_HL
482	-0.469373891	0.000257927	CoV_binder_9_LH	CoV_binder_14_HL
489	-0.530419792	0.000257927	CoV_binder_2_LH	CoV_binder_23_LH
475	0.113452225	0.000257927	CoV_binder_27_HL	CoV_binder_24_LH
320	-0.316796038	0.000257927	CR3022_scFv_LH	CoV_binder_4_HL
476	1.126163645	0.000257927	CoV_binder_22_LH	CoV_binder_3_LH
475	-0.100410444	0.000257927	CoV_binder_11_HL	CoV_binder_27_HL
495	-0.04818641	0.000257927	CoV_binder_14_HL	CoV_binder_14_LH
489	0.530419792	0.000257927	CoV_binder_23_LH	CoV_binder_2_LH
483	0.713447755	0.000257927	CoV_binder_3_HL	CoV_binder_4_HL
499	0.148132969	0.000257927	CoV_binder_29	CoV_binder_28
489	0.343020926	0.000257927	CoV_binder_5_HL	CR3022_scFv_LH
499	-0.472141917	0.000257927	CoV_binder_22_HL	CoV_binder_26_LH
476	-0.532464345	0.000257927	CoV_binder_4_HL	CoV_binder_1_LH
385	0.588063514	0.000257927	CoV_binder_18_HL	CoV_binder_24_LH
330	0.008324501	0.000257927	CoV_binder_14_HL	CoV_binder_11_LH
475	0.100410444	0.000257927	CoV_binder_27_HL	CoV_binder_11_HL
476	-0.366467391	0.000257927	CoV_binder_27_HL	CoV_binder_8_LH
499	0.21726741	0.000257927	CoV_binder_24_LH	CoV_binder_4_LH
348	0.314265502	0.000257927	CoV_binder_21_HL	CoV_binder_27_HL
489	0.288025609	0.000257927	CoV_binder_3_HL	CR3022_scFv_LH
373	0.298685205	0.000257927	CoV_binder_14_HL	CoV_binder_13_HL
476	-0.470611891	0.000257927	CoV_binder_28	CoV_binder_10_HL
489	-0.764877594	0.000257927	CoV_binder_3_HL	CoV_binder_10_HL
330	-0.011122891	0.000257927	CoV_binder_10_HL	CoV_binder_14_HL
475	0.587311244	0.000257927	CoV_binder_16_LH	CoV_binder_11_LH
404	0.272851271	0.000257927	CoV_binder_26_LH	CoV_binder_20_LH
483	0.526280737	0.000257927	CoV_binder_32	CR3022_scFv_LH
404	-0.054502357	0.000257927	CoV_binder_26_LH	CoV_binder_5_HL
483	0.732354574	0.000257927	CoV_binder_3_HL	CoV_binder_2_LH
499	-0.255822793	0.000257927	CoV_binder_8_HL	CoV_binder_14_LH
476	0.532464345	0.000257927	CoV_binder_1_LH	CoV_binder_4_HL
479	0.32347937	0.000257927	CoV_binder_18_HL	CoV_binder_13_LH
476	0.534468966	0.000257927	CoV_binder_21_HL	CoV_binder_13_LH
479	0.079836942	0.000257927	CoV_binder_14_HL	CoV_binder_3_HL
330	0.011122891	0.000257927	CoV_binder_14_HL	CoV_binder_10_HL
482	0.479990961	0.000257927	CoV_binder_20_LH	CoV_binder_13_LH
404	-0.19369028	0.000257927	CoV_binder_26_LH	CoV_binder_4_HL
475	0.232838889	0.000257927	CoV_binder_3_HL	CoV_binder_28
508	0.443442334	0.000257927	CoV_binder_14_HL	CoV_binder_13_LH
489	0.361963184	0.000257927	CoV_binder_26_LH	CoV_binder_13_LH
489	0.808110483	0.000257927	CoV_binder_10_HL	CoV_binder_17_LH
321	0.168666189	0.000259355	CoV_binder_14_HL	CoV_binder_29
321	-0.225517819	0.000259355	CoV_binder_9_LH	CoV_binder_26_LH
498	0.457018275	0.000259355	CoV_binder_17_HL	CoV_binder_8_LH
519	0.459326706	0.000259355	CoV_binder_20_LH	CR3022_scFv_LH
462	0.221461238	0.000259355	CoV_binder_26_LH	CoV_binder_24_LH
462	-0.148087436	0.000259355	CoV_binder_14_HL	CoV_binder_18_LH
521	0.808562835	0.000259355	CoV_binder_27_HL	CR3022_scFv_LH
493	-0.665744861	0.000259355	CoV_binder_7_LH	CoV_binder_1_LH
493	0.76910581	0.000259355	CoV_binder_4_HL	CoV_binder_8_HL
415	0.322644215	0.000259355	CoV_binder_14_HL	CoV_binder_3_HL
477	0.767249491	0.000259355	CoV_binder_27_HL	CoV_binder_3_HL
376	-0.578381052	0.000259355	CoV_binder_22_LH	CoV_binder_17_HL
519	0.501156613	0.000259355	CoV_binder_14_HL	CoV_binder_29
519	-0.239410843	0.000259355	CR3022_scFv_LH	CoV_binder_28
498	0.376726508	0.000259355	CoV_binder_20_LH	CoV_binder_8_LH
519	0.497731472	0.000259355	CoV_binder_14_HL	CoV_binder_28
493	0.771900286	0.000259355	CoV_binder_4_LH	CoV_binder_10_LH
333	-0.062350568	0.000259355	CoV_binder_18_LH	CoV_binder_27_HL
321	-0.14390312	0.000259355	CoV_binder_3_LH	CoV_binder_14_HL
462	0.147962497	0.000259355	CoV_binder_28	CoV_binder_14_HL
462	-0.221461238	0.000259355	CoV_binder_24_LH	CoV_binder_26_LH
321	-0.089642934	0.000259355	CoV_binder_22_HL	CoV_binder_14_HL
493	-0.756559119	0.000259355	CoV_binder_13_LH	CoV_binder_31
462	-0.147962497	0.000259355	CoV_binder_14_HL	CoV_binder_28
321	0.089642934	0.000259355	CoV_binder_14_HL	CoV_binder_22_HL
321	-0.19677182	0.000259355	CR3022_scFv_LH	CoV_binder_9_LH
498	-0.457018275	0.000259355	CoV_binder_8_LH	CoV_binder_17_HL
478	-0.565041793	0.000259355	CoV_binder_10_LH	CoV_binder_27_HL
519	0.346548812	0.000259355	CoV_binder_24_HL	SARS_VHH72
519	0.539659659	0.000259355	CoV_binder_14_HL	CoV_binder_13_HL
415	-0.322644215	0.000259355	CoV_binder_3_HL	CoV_binder_14_HL
519	-0.393901169	0.000259355	CR3022_scFv_LH	CoV_binder_2_HL
478	0.386178311	0.000259355	CoV_binder_21_HL	SARS_VHH72
519	-0.538725674	0.000259355	CoV_binder_13_LH	CoV_binder_14_HL
519	-0.346548812	0.000259355	SARS_VHH72	CoV_binder_24_HL
478	0.565041793	0.000259355	CoV_binder_27_HL	CoV_binder_10_LH
519	-0.501156613	0.000259355	CoV_binder_29	CoV_binder_14_HL
477	0.27559583	0.000259355	CoV_binder_4_LH	SARS_VHH72
519	-0.570176588	0.000259355	CoV_binder_11_LH	CoV_binder_14_HL
477	-0.767249491	0.000259355	CoV_binder_3_HL	CoV_binder_27_HL
493	0.665744861	0.000259355	CoV_binder_1_LH	CoV_binder_7_LH
498	0.549787917	0.000259355	CoV_binder_32	CoV_binder_28
478	-0.386178311	0.000259355	SARS_VHH72	CoV_binder_21_HL
477	0.520770337	0.000259355	CoV_binder_32	SARS_VHH72
521	0.753993795	0.000259355	CoV_binder_27_HL	CoV_binder_4_LH
506	0.579668925	0.000259355	CoV_binder_8_LH	CoV_binder_14_HL
519	0.538725674	0.000259355	CoV_binder_14_HL	CoV_binder_13_LH
493	-0.771900286	0.000259355	CoV_binder_10_LH	CoV_binder_4_LH
477	-0.27559583	0.000259355	SARS_VHH72	CoV_binder_4_LH
321	0.19677182	0.000259355	CoV_binder_9_LH	CR3022_scFv_LH
519	-0.459326706	0.000259355	CR3022_scFv_LH	CoV_binder_20_LH
498	0.32541514	0.000259355	CoV_binder_21_HL	SARS_VHH72
321	-0.159154418	0.000259355	CoV_binder_22_LH	CoV_binder_14_HL
493	-0.864786864	0.000259355	CoV_binder_22_HL	CoV_binder_4_HL
333	-0.367823793	0.000259355	SARS_VHH72	CoV_binder_3_HL
333	0.062350568	0.000259355	CoV_binder_27_HL	CoV_binder_18_LH
478	-0.68567574	0.000259355	CoV_binder_6_LH	CoV_binder_27_HL
493	-0.484699029	0.000259355	CoV_binder_29	CoV_binder_32
521	-0.753993795	0.000259355	CoV_binder_4_LH	CoV_binder_27_HL
462	0.148087436	0.000259355	CoV_binder_18_LH	CoV_binder_14_HL
498	-0.376726508	0.000259355	CoV_binder_8_LH	CoV_binder_20_LH
409	0.314061829	0.000259355	CoV_binder_31	CoV_binder_14_HL
493	0.484699029	0.000259355	CoV_binder_32	CoV_binder_29
333	0.367823793	0.000259355	CoV_binder_3_HL	SARS_VHH72
321	0.225517819	0.000259355	CoV_binder_26_LH	CoV_binder_9_LH
493	-0.76910581	0.000259355	CoV_binder_8_HL	CoV_binder_4_HL
519	0.393901169	0.000259355	CoV_binder_2_HL	CR3022_scFv_LH
321	-0.168666189	0.000259355	CoV_binder_29	CoV_binder_14_HL
506	0.692968688	0.000259355	CoV_binder_25_HL	CoV_binder_22_HL
493	0.756559119	0.000259355	CoV_binder_31	CoV_binder_13_LH
493	0.488010657	0.000259355	CoV_binder_24_HL	SARS_VHH72
498	-0.549787917	0.000259355	CoV_binder_28	CoV_binder_32
333	0.417566217	0.000259355	CoV_binder_23_LH	CoV_binder_18_LH
519	0.570176588	0.000259355	CoV_binder_14_HL	CoV_binder_11_LH
493	-0.488010657	0.000259355	SARS_VHH72	CoV_binder_24_HL
321	0.14390312	0.000259355	CoV_binder_14_HL	CoV_binder_3_LH
498	-0.32541514	0.000259355	SARS_VHH72	CoV_binder_21_HL
521	-0.808562835	0.000259355	CR3022_scFv_LH	CoV_binder_27_HL
333	-0.417566217	0.000259355	CoV_binder_18_LH	CoV_binder_23_LH
519	0.239410843	0.000259355	CoV_binder_28	CR3022_scFv_LH
493	0.864786864	0.000259355	CoV_binder_4_HL	CoV_binder_22_HL
519	-0.497731472	0.000259355	CoV_binder_28	CoV_binder_14_HL
519	-0.539659659	0.000259355	CoV_binder_13_HL	CoV_binder_14_HL
321	0.159154418	0.000259355	CoV_binder_14_HL	CoV_binder_22_LH
477	-0.520770337	0.000259355	SARS_VHH72	CoV_binder_32
515	-0.257713626	0.000261207	CoV_binder_26_LH	CoV_binder_22_HL
455	-0.157139792	0.000261207	CoV_binder_28	CoV_binder_13_LH
436		0.000261207	CoV_binder_21_HL	CoV_binder_15_LH
436	0.850508028	0.000261207	CoV_binder_6_LH	CoV_binder_27_HL
487	-1.373495368	0.000261207	CoV_binder_3_HL	CoV_binder_8_LH
460	-0.548581318	0.000261207	CoV_binder_31	CoV_binder_17_HL
487	-0.31223635	0.000261207	CoV_binder_28	CoV_binder_1_LH
456	-0.820328587	0.000261207	SARS_VHH72	CoV_binder_10_LH
436	0.15794488	0.000261207	CoV_binder_17_HL	CoV_binder_18_LH
347	-0.062457609	0.000261207	CoV_binder_27_HL	CoV_binder_16_LH
515	-0.374897187	0.000261207	CoV_binder_14_HL	CoV_binder_13_LH
460	0.406217788	0.000261207	CoV_binder_20_LH	CR3022_scFv_LH
436	-0.028669912	0.000261207	CoV_binder_3_HL	CoV_binder_13_LH
487	-0.95743356	0.000261207	CoV_binder_3_HL	CoV_binder_25_HL
436	1.902802398	0.000261207	CoV_binder_10_LH	CoV_binder_27_HL
461		0.000261207	CoV_binder_14_HL	CoV_binder_21_HL
436		0.000261207	CoV_binder_25_HL	CoV_binder_17_LH
461	0.084614295	0.000261207	CoV_binder_18_HL	CoV_binder_16_LH
347	0.059373848	0.000261207	CoV_binder_27_HL	CoV_binder_24_LH
456	-1.256792154	0.000261207	CoV_binder_18_LH	CoV_binder_21_LH
436	0.631867797	0.000261207	CoV_binder_2_LH	CoV_binder_15_LH
456	-0.884828491	0.000261207	CoV_binder_17_LH	CoV_binder_10_LH
387	0.508027983	0.000261207	CoV_binder_31	CoV_binder_18_HL
347	-0.509970537	0.000261207	CoV_binder_18_HL	CoV_binder_17_LH
443	-0.449705041	0.000261207	CoV_binder_22_HL	CoV_binder_23_LH
500	-0.269180044	0.000261207	CoV_binder_28	CoV_binder_5_HL
460	0.586149196	0.000261207	CoV_binder_8_LH	CoV_binder_3_HL
436		0.000261207	CoV_binder_21_HL	CoV_binder_3_LH
515	-0.072428562	0.000261207	CoV_binder_26_LH	CoV_binder_15_LH
437		0.000261207	CoV_binder_9_HL	CoV_binder_18_HL
461		0.000261207	CoV_binder_14_HL	CoV_binder_21_LH
437		0.000261207	CoV_binder_9_HL	CoV_binder_14_LH
347	0.11951003	0.000261207	CoV_binder_27_HL	CoV_binder_22_LH
387	-0.337768817	0.000261207	CoV_binder_9_HL	CoV_binder_31
436	1.37829064	0.000261207	CoV_binder_3_HL	CoV_binder_27_HL
355		0.000261207	CoV_binder_26_LH	CoV_binder_3_HL
500	-0.247313872	0.000261207	CoV_binder_4_HL	CoV_binder_6_LH
347	-0.187958488	0.000261207	CoV_binder_17_HL	CoV_binder_32
436		0.000261207	CoV_binder_21_HL	CoV_binder_23_LH
461	0.047926008	0.000261207	CoV_binder_18_HL	CoV_binder_14_LH
349	0.115419237	0.000261207	CoV_binder_32	CoV_binder_8_LH
436		0.000261207	CoV_binder_25_HL	CoV_binder_22_LH
503	-0.280092683	0.000261207	CoV_binder_28	CoV_binder_27_HL
460	0.548581318	0.000261207	CoV_binder_17_HL	CoV_binder_31
436	0.806115787	0.000261207	CoV_binder_19_LH	CoV_binder_23_LH
520	-0.27714076	0.000261207	CR3022_scFv_LH	CoV_binder_3_HL
436	0.627918073	0.000261207	CoV_binder_26_LH	CoV_binder_27_HL
461	0.092167662	0.000261207	CoV_binder_18_HL	CoV_binder_24_LH
455	0.313375011	0.000261207	CoV_binder_16_LH	CoV_binder_13_HL
387		0.000261207	CoV_binder_14_HL	CoV_binder_5_HL
515	-0.063495538	0.000261207	CoV_binder_14_HL	CoV_binder_4_LH
387	-0.158154952	0.000261207	CoV_binder_18_HL	CoV_binder_9_LH
387		0.000261207	CoV_binder_14_HL	CoV_binder_2_HL
347	-0.347611235	0.000261207	CoV_binder_17_HL	CoV_binder_7_LH
515	-0.404541165	0.000261207	CoV_binder_26_LH	CoV_binder_16_LH
461	-0.363579548	0.000261207	CoV_binder_25_HL	CoV_binder_23_LH
347	-0.283616875	0.000261207	CoV_binder_27_HL	CoV_binder_24_HL
464	-0.068258128	0.000261207	CoV_binder_27_HL	CoV_binder_23_LH
504	0.225677245	0.000261207	CoV_binder_21_HL	CoV_binder_27_HL
436		0.000261207	CoV_binder_25_HL	CoV_binder_23_LH
464	0.295153938	0.000261207	CoV_binder_29	CoV_binder_27_HL
443	0.476703446	0.000261207	CoV_binder_26_LH	CoV_binder_22_HL
436		0.000261207	CoV_binder_21_HL	CoV_binder_20_HL
460	0.686912014	0.000261207	CoV_binder_14_LH	CoV_binder_13_HL
494	-0.62546178	0.000261207	CoV_binder_17_LH	CoV_binder_3_HL
355	0.181152002	0.000261207	CoV_binder_14_HL	CoV_binder_10_HL
455	0.463796256	0.000261207	CoV_binder_15_LH	CoV_binder_10_LH
515	-0.258384912	0.000261207	CoV_binder_26_LH	CoV_binder_10_HL
436	1.285232401	0.000261207	CoV_binder_17_HL	CoV_binder_27_HL
504	0.247567392	0.000261207	CoV_binder_28	CoV_binder_27_HL
355		0.000261207	CoV_binder_26_LH	CoV_binder_9_HL
515	0.483167097	0.000261207	CoV_binder_9_HL	CoV_binder_10_LH
387	0.234719369	0.000261207	CoV_binder_9_HL	CoV_binder_19_LH
515	0.700362848	0.000261207	CoV_binder_14_HL	CoV_binder_23_LH
515	0.548627317	0.000261207	CoV_binder_14_HL	CoV_binder_25_HL
460	-0.586149196	0.000261207	CoV_binder_3_HL	CoV_binder_8_LH
455	0.210850493	0.000261207	CoV_binder_10_HL	CoV_binder_2_LH
347	-0.389372722	0.000261207	CoV_binder_18_HL	CoV_binder_24_LH
436	0.962331324	0.000261207	CoV_binder_1_LH	CoV_binder_27_HL
387	-0.344757689	0.000261207	CoV_binder_9_HL	CoV_binder_13_HL
436		0.000261207	CoV_binder_21_HL	CoV_binder_22_LH
455	-0.065582847	0.000261207	CoV_binder_27_HL	CoV_binder_24_HL
436	0.961298673	0.000261207	CoV_binder_10_LH	CoV_binder_23_LH
436	0.956167864	0.000261207	CoV_binder_10_LH	CoV_binder_13_HL
515	0.670628735	0.000261207	CoV_binder_14_HL	CoV_binder_21_HL
347	-0.28118318	0.000261207	CoV_binder_27_HL	CoV_binder_18_LH
500	-0.166003267	0.000261207	SARS_VHH72	CoV_binder_3_HL
455	-0.492354944	0.000261207	CoV_binder_2_HL	CoV_binder_1_LH
460	0.394637567	0.000261207	CoV_binder_21_HL	CoV_binder_2_LH
461	0.298145378	0.000261207	CoV_binder_18_HL	CoV_binder_32
460	-0.406217788	0.000261207	CR3022_scFv_LH	CoV_binder_20_LH
455	0.492354944	0.000261207	CoV_binder_1_LH	CoV_binder_2_HL
504	0.343696018	0.000261207	CoV_binder_4_LH	CoV_binder_27_HL
436	0.491650579	0.000261207	CoV_binder_11_HL	CoV_binder_13_HL
455	0.157139792	0.000261207	CoV_binder_13_LH	CoV_binder_28
408	1.811908773	0.000261207	CoV_binder_13_HL	CoV_binder_23_LH
394	0.353356961	0.000261207	CoV_binder_32	CoV_binder_9_LH
464	0.551225032	0.000261207	CR3022_scFv_LH	CoV_binder_27_HL
460	-0.394637567	0.000261207	CoV_binder_2_LH	CoV_binder_21_HL
500	0.465327966	0.000261207	CoV_binder_17_HL	CoV_binder_28
504	-0.247567392	0.000261207	CoV_binder_27_HL	CoV_binder_28
455	0.447235106	0.000261207	CoV_binder_31	CoV_binder_3_HL
503	0.280092683	0.000261207	CoV_binder_27_HL	CoV_binder_28
504	-0.580089082	0.000261207	SARS_VHH72	CoV_binder_8_HL
515	-0.253227361	0.000261207	CoV_binder_26_LH	CoV_binder_19_LH
487	-1.399717674	0.000261207	CoV_binder_3_HL	CoV_binder_9_LH
456	0.820328587	0.000261207	CoV_binder_10_LH	SARS_VHH72
515	-0.253313279	0.000261207	CoV_binder_26_LH	CoV_binder_7_LH
461		0.000261207	CoV_binder_14_HL	CoV_binder_6_LH
460	-0.854421779	0.000261207	CoV_binder_17_LH	CoV_binder_21_LH
347	-0.15400016	0.000261207	CoV_binder_17_HL	CoV_binder_22_HL
436	1.624420331	0.000261207	CoV_binder_2_LH	CoV_binder_27_HL
371	-0.433082405	0.000261207	CoV_binder_3_HL	CoV_binder_27_HL
436		0.000261207	CoV_binder_25_HL	CoV_binder_15_LH
436	0.368586031	0.000261207	CoV_binder_11_HL	CoV_binder_9_LH
436	0.833103316	0.000261207	CoV_binder_10_LH	CoV_binder_9_LH
437	-0.559479821	0.000261207	CoV_binder_17_HL	SARS_VHH72
436	-0.872511738	0.000261207	CoV_binder_17_HL	SARS_VHH72
349	0.676872776	0.000261207	CoV_binder_32	CoV_binder_9_HL
456	-0.827213429	0.000261207	CoV_binder_18_LH	CoV_binder_9_HL
349	0.435919667	0.000261207	CoV_binder_32	CoV_binder_1_LH
347	-0.2017122	0.000261207	CoV_binder_17_HL	CoV_binder_2_HL
347	-0.193364007	0.000261207	CoV_binder_18_HL	CoV_binder_22_HL
324	-0.242487836	0.000261207	SARS_VHH72	CoV_binder_31
436	-0.719459025	0.000261207	CoV_binder_11_HL	SARS_VHH72
515	0.159360258	0.000261207	CoV_binder_14_HL	CoV_binder_8_HL
443	-0.419829961	0.000261207	CR3022_scFv_LH	CoV_binder_23_LH
408	-0.502314381	0.000261207	CoV_binder_28	CoV_binder_18_LH
436	0.984675245	0.000261207	CoV_binder_3_HL	CoV_binder_20_HL
461	0.364341013	0.000261207	CoV_binder_18_HL	CoV_binder_20_LH
347	0.207670522	0.000261207	CoV_binder_27_HL	CoV_binder_2_HL
436	0.476530016	0.000261207	CoV_binder_2_LH	CoV_binder_22_LH
436	0.888061126	0.000261207	CoV_binder_20_LH	CoV_binder_27_HL
503	-0.281536859	0.000261207	CR3022_scFv_LH	CoV_binder_24_HL
515	0.013263735	0.000261207	CoV_binder_14_HL	CoV_binder_3_HL
436	-0.779453498	0.000261207	CoV_binder_3_HL	SARS_VHH72
387	-0.298329636	0.000261207	CoV_binder_9_HL	CoV_binder_17_LH
347	-0.47060669	0.000261207	CoV_binder_17_HL	CoV_binder_17_LH
355	0.324894326	0.000261207	CoV_binder_18_HL	CoV_binder_21_HL
437	-0.251278947	0.000261207	CoV_binder_17_HL	CoV_binder_9_LH
387	0.178586638	0.000261207	CoV_binder_9_HL	CoV_binder_23_LH
436	0.18249189	0.000261207	CoV_binder_17_HL	CoV_binder_29
355	0.249934869	0.000261207	CoV_binder_14_HL	CoV_binder_6_LH
500	-0.209491752	0.000261207	CR3022_scFv_LH	CoV_binder_24_HL
448	0.829013902	0.000261207	CoV_binder_2_LH	CoV_binder_24_LH
370	-0.33160351	0.000261207	CoV_binder_22_HL	CoV_binder_14_HL
448	-0.874403062	0.000261207	CoV_binder_21_LH	CoV_binder_2_LH
455	0.065582847	0.000261207	CoV_binder_24_HL	CoV_binder_27_HL
500	0.166003267	0.000261207	CoV_binder_3_HL	SARS_VHH72
455	-0.447235106	0.000261207	CoV_binder_3_HL	CoV_binder_31
355	-0.001153688	0.000261207	CoV_binder_14_HL	CoV_binder_22_HL
436	0.044911565	0.000261207	CoV_binder_2_LH	CoV_binder_24_LH
436		0.000261207	CoV_binder_25_HL	CoV_binder_2_HL
349	0.269708718	0.000261207	CoV_binder_32	CoV_binder_18_HL
355		0.000261207	CoV_binder_26_LH	CoV_binder_32
443	-0.476703446	0.000261207	CoV_binder_22_HL	CoV_binder_26_LH
436	-0.073170321	0.000261207	CoV_binder_32	CoV_binder_31
355	0.133523649	0.000261207	CoV_binder_14_HL	CoV_binder_11_LH
436	0.292832369	0.000261207	CoV_binder_21_LH	CoV_binder_13_HL
464	-0.18799518	0.000261207	CoV_binder_27_HL	CoV_binder_13_HL
461		0.000261207	CoV_binder_14_HL	CoV_binder_10_LH
436	1.230804936	0.000261207	CoV_binder_2_LH	CoV_binder_20_HL
436		0.000261207	CoV_binder_25_HL	CoV_binder_3_LH
437	-0.088472137	0.000261207	CoV_binder_17_HL	CoV_binder_19_LH
355		0.000261207	CoV_binder_26_LH	CoV_binder_21_LH
515	0.152863004	0.000261207	CoV_binder_14_HL	CoV_binder_10_LH
387		0.000261207	CoV_binder_14_HL	CoV_binder_18_LH
515	0.043548991	0.000261207	CoV_binder_26_LH	CoV_binder_32
371	0.433082405	0.000261207	CoV_binder_27_HL	CoV_binder_3_HL
436		0.000261207	CoV_binder_25_HL	CoV_binder_4_LH
460	0.293723039	0.000261207	CoV_binder_25_HL	CoV_binder_11_HL
347	-0.05390755	0.000261207	CoV_binder_27_HL	CoV_binder_9_LH
436	0.755066979	0.000261207	CoV_binder_19_LH	CoV_binder_15_LH
355	0.225503226	0.000261207	CoV_binder_18_HL	CoV_binder_23_LH
457		0.000261207	CoV_binder_17_HL	CoV_binder_19_LH
437		0.000261207	CoV_binder_14_HL	CoV_binder_24_HL
436		0.000261207	CoV_binder_21_HL	CoV_binder_27_HL
347	-0.729929749	0.000261207	CoV_binder_18_HL	CoV_binder_18_LH
355	-0.306433689	0.000261207	CoV_binder_14_HL	CoV_binder_13_LH
437		0.000261207	CoV_binder_9_HL	CoV_binder_7_LH
436	1.509187003	0.000261207	CoV_binder_10_LH	CoV_binder_20_HL
461	0.361517802	0.000261207	CoV_binder_18_HL	CoV_binder_23_LH
436	0.482207474	0.000261207	CoV_binder_2_LH	CoV_binder_3_LH
436	0.760589541	0.000261207	CoV_binder_10_LH	CoV_binder_3_LH
355		0.000261207	CoV_binder_26_LH	CoV_binder_15_LH
487	0.859905274	0.000261207	CoV_binder_6_LH	CoV_binder_29
437	0.390858342	0.000261207	CoV_binder_27_HL	CoV_binder_26_LH
436	0.385738106	0.000261207	CoV_binder_3_HL	CoV_binder_15_LH
436	0.709625796	0.000261207	CoV_binder_32	CoV_binder_20_HL
436	0.431656105	0.000261207	CoV_binder_3_HL	CoV_binder_13_HL
436	0.24691437	0.000261207	CoV_binder_21_LH	CoV_binder_15_LH
515	-0.450564037	0.000261207	CoV_binder_14_HL	CoV_binder_29
436	0.568715928	0.000261207	CoV_binder_1_LH	CoV_binder_20_HL
436	0.03050675	0.000261207	CoV_binder_26_LH	CoV_binder_7_LH
494	0.603639861	0.000261207	CoV_binder_23_LH	SARS_VHH72
461	0.094831084	0.000261207	CoV_binder_18_HL	CoV_binder_18_LH
494	0.62546178	0.000261207	CoV_binder_3_HL	CoV_binder_17_LH
455	-0.201298971	0.000261207	CoV_binder_11_HL	CoV_binder_13_LH
457		0.000261207	CoV_binder_14_HL	CoV_binder_19_LH
474	0.342054537	0.000261207	CoV_binder_24_LH	CoV_binder_28
504	-0.263171078	0.000261207	CoV_binder_27_HL	CoV_binder_16_LH
461	0.354662204	0.000261207	CoV_binder_18_HL	CoV_binder_19_LH
387	-0.16678295	0.000261207	CoV_binder_9_HL	CoV_binder_3_HL
515	-0.061271313	0.000261207	CoV_binder_26_LH	CoV_binder_1_LH
455	0.201298971	0.000261207	CoV_binder_13_LH	CoV_binder_11_HL
504	-0.234158786	0.000261207	CoV_binder_27_HL	CoV_binder_31
500	0.209491752	0.000261207	CoV_binder_24_HL	CR3022_scFv_LH
370	-0.358606205	0.000261207	CoV_binder_24_LH	CoV_binder_14_HL
474	-0.342054537	0.000261207	CoV_binder_28	CoV_binder_24_LH
503	0.281536859	0.000261207	CoV_binder_24_HL	CR3022_scFv_LH
504	0.635796266	0.000261207	CoV_binder_9_HL	SARS_VHH72
494	-0.666889068	0.000261207	SARS_VHH72	CoV_binder_3_LH
455	0.579504167	0.000261207	CoV_binder_4_LH	CoV_binder_14_LH
461	0.202496459	0.000261207	CoV_binder_18_HL	CoV_binder_22_HL
461		0.000261207	CoV_binder_14_HL	CoV_binder_19_LH
443	-0.172976687	0.000261207	CoV_binder_14_HL	CoV_binder_31
436		0.000261207	CoV_binder_25_HL	CoV_binder_27_HL
520	0.274413213	0.000261207	CoV_binder_7_LH	CoV_binder_13_LH
455	0.397525613	0.000261207	CoV_binder_22_HL	CoV_binder_13_HL
515	-0.061168677	0.000261207	CoV_binder_26_LH	CoV_binder_21_LH
436	0.605406655	0.000261207	CoV_binder_19_LH	CoV_binder_3_LH
347	-0.459387401	0.000261207	CoV_binder_17_HL	CoV_binder_10_HL
515	1.000932828	0.000261207	CoV_binder_9_HL	CoV_binder_21_HL
436	0.031324561	0.000261207	CoV_binder_11_HL	CoV_binder_13_LH
324	0.292125591	0.000261207	CoV_binder_3_LH	CoV_binder_10_HL
436	1.044669718	0.000261207	CoV_binder_11_HL	CoV_binder_20_HL
437	-0.304837803	0.000261207	CoV_binder_17_HL	CoV_binder_22_HL
349	0.500617411	0.000261207	CoV_binder_32	CoV_binder_17_HL
436		0.000261207	CoV_binder_25_HL	CoV_binder_28
487	-0.635756567	0.000261207	CoV_binder_19_LH	CoV_binder_8_HL
387	0.064460203	0.000261207	CoV_binder_18_HL	CoV_binder_19_LH
460	-0.293723039	0.000261207	CoV_binder_11_HL	CoV_binder_25_HL
436	0.682916606	0.000261207	CoV_binder_2_LH	CoV_binder_23_LH
436		0.000261207	CoV_binder_21_HL	CoV_binder_17_LH
355	0.164203964	0.000261207	CoV_binder_14_HL	CoV_binder_17_LH
347	0.181806739	0.000261207	CoV_binder_27_HL	CoV_binder_20_LH
347	-0.280123105	0.000261207	CoV_binder_17_HL	CoV_binder_3_LH
436		0.000261207	CoV_binder_25_HL	CoV_binder_13_HL
504	0.580089082	0.000261207	CoV_binder_8_HL	SARS_VHH72
355	-0.249768185	0.000261207	CoV_binder_14_HL	CoV_binder_2_LH
464	-0.091799428	0.000261207	CoV_binder_27_HL	CoV_binder_14_LH
324	-0.292125591	0.000261207	CoV_binder_10_HL	CoV_binder_3_LH
436	0.754912083	0.000261207	CoV_binder_10_LH	CoV_binder_22_LH
443	0.419829961	0.000261207	CoV_binder_23_LH	CR3022_scFv_LH
436	0.554721249	0.000261207	CoV_binder_2_LH	CoV_binder_9_LH
355	0.888726163	0.000261207	CoV_binder_14_HL	CoV_binder_20_LH
461	-0.258529064	0.000261207	CoV_binder_18_HL	CR3022_scFv_LH
437		0.000261207	CoV_binder_14_HL	CoV_binder_26_LH
437		0.000261207	CoV_binder_9_HL	CoV_binder_2_HL
355	0.225094662	0.000261207	CoV_binder_14_HL	CoV_binder_8_HL
436	-0.121728152	0.000261207	CoV_binder_17_HL	CoV_binder_13_LH
347	0.007401564	0.000261207	CoV_binder_27_HL	CoV_binder_8_HL
436	0.845851509	0.000261207	CoV_binder_21_LH	CoV_binder_20_HL
494	-0.603639861	0.000261207	SARS_VHH72	CoV_binder_23_LH
455	0.434284635	0.000261207	CoV_binder_26_LH	CoV_binder_18_LH
355	0.451698586	0.000261207	CoV_binder_14_HL	CoV_binder_3_HL
443	0.464294706	0.000261207	CoV_binder_26_LH	CoV_binder_18_LH
436	1.239466904	0.000261207	CoV_binder_21_LH	CoV_binder_27_HL
436		0.000261207	CoV_binder_21_HL	CoV_binder_28
487	1.131556356	0.000261207	CoV_binder_25_HL	CoV_binder_11_LH
515	0.225841436	0.000261207	CoV_binder_14_HL	CoV_binder_1_LH
355	-0.197413214	0.000261207	CoV_binder_14_HL	CoV_binder_22_LH
324	0.242487836	0.000261207	CoV_binder_31	SARS_VHH72
347	-0.106856775	0.000261207	CoV_binder_27_HL	CoV_binder_19_LH
436	0.891617005	0.000261207	CoV_binder_17_HL	CoV_binder_20_HL
504	0.263171078	0.000261207	CoV_binder_16_LH	CoV_binder_27_HL
443	0.449705041	0.000261207	CoV_binder_23_LH	CoV_binder_22_HL
515	-0.140930336	0.000261207	CoV_binder_26_LH	CoV_binder_2_HL
324	0.108087334	0.000261207	CoV_binder_27_HL	CoV_binder_21_HL
455	-0.379088536	0.000261207	CoV_binder_3_LH	CoV_binder_15_LH
504	-0.343696018	0.000261207	CoV_binder_27_HL	CoV_binder_4_LH
437		0.000261207	CoV_binder_14_HL	CoV_binder_14_LH
436	0.536141661	0.000261207	CoV_binder_14_LH	CoV_binder_27_HL
436		0.000261207	CoV_binder_25_HL	CoV_binder_20_HL
436	0.599729198	0.000261207	CoV_binder_19_LH	CoV_binder_22_LH
515	-0.328644723	0.000261207	CoV_binder_26_LH	CoV_binder_22_LH
347	-0.319486952	0.000261207	CoV_binder_18_HL	CoV_binder_3_LH
347	0.094770673	0.000261207	CoV_binder_27_HL	CoV_binder_4_LH
515	-0.104946722	0.000261207	CoV_binder_26_LH	CoV_binder_20_LH
375	-0.455472373	0.000261207	CoV_binder_27_HL	CR3022_scFv_LH
437	0.016686392	0.000261207	CoV_binder_17_HL	CoV_binder_5_HL
387		0.000261207	CoV_binder_14_HL	CoV_binder_15_LH
504	-0.225677245	0.000261207	CoV_binder_27_HL	CoV_binder_21_HL
500	0.491603121	0.000261207	CoV_binder_14_HL	CoV_binder_26_LH
355		0.000261207	CoV_binder_26_LH	CoV_binder_20_LH
387	-0.314615784	0.000261207	CoV_binder_18_HL	CoV_binder_3_LH
436		0.000261207	CoV_binder_21_HL	CoV_binder_13_HL
437		0.000261207	CoV_binder_14_HL	CoV_binder_18_HL
461		0.000261207	CoV_binder_14_HL	CoV_binder_15_LH
436	0.061154832	0.000261207	CoV_binder_18_HL	CoV_binder_7_LH
408	0.502314381	0.000261207	CoV_binder_18_LH	CoV_binder_28
437	0.054339475	0.000261207	CoV_binder_27_HL	CoV_binder_20_LH
387		0.000261207	CoV_binder_14_HL	CoV_binder_21_HL
455	-0.463796256	0.000261207	CoV_binder_10_LH	CoV_binder_15_LH
520	-0.274413213	0.000261207	CoV_binder_13_LH	CoV_binder_7_LH
455	-0.313375011	0.000261207	CoV_binder_13_HL	CoV_binder_16_LH
355	0.67541454	0.000261207	CoV_binder_14_HL	CoV_binder_9_HL
436	1.103241191	0.000261207	CoV_binder_32	CoV_binder_27_HL
436	1.747619513	0.000261207	CoV_binder_19_LH	CoV_binder_27_HL
464	0.188071751	0.000261207	CoV_binder_27_HL	CoV_binder_14_HL
504	0.234158786	0.000261207	CoV_binder_31	CoV_binder_27_HL
455	-0.210850493	0.000261207	CoV_binder_2_LH	CoV_binder_10_HL
515	0.261514568	0.000261207	CoV_binder_26_LH	CoV_binder_25_HL
437	-0.106542552	0.000261207	CoV_binder_17_HL	CoV_binder_24_LH
461	-0.085651135	0.000261207	CoV_binder_18_HL	CoV_binder_4_HL
347	-0.314612049	0.000261207	CoV_binder_17_HL	CoV_binder_4_LH
494	-0.918287912	0.000261207	CoV_binder_20_LH	CoV_binder_4_LH
355	0.039124331	0.000261207	CoV_binder_14_HL	CoV_binder_4_LH
355	0.185875745	0.000261207	CoV_binder_14_HL	CoV_binder_9_LH
436		0.000261207	CoV_binder_25_HL	CoV_binder_9_LH
387		0.000261207	CoV_binder_14_HL	CoV_binder_20_HL
347	-0.532189021	0.000261207	CoV_binder_27_HL	CR3022_scFv_LH
515	-0.043103495	0.000261207	CoV_binder_14_HL	CoV_binder_8_LH
355	1.068199806	0.000261207	CoV_binder_14_HL	CoV_binder_21_HL
436	-0.533323807	0.000261207	CoV_binder_2_LH	SARS_VHH72
494	0.918287912	0.000261207	CoV_binder_4_LH	CoV_binder_20_LH
500	-0.465327966	0.000261207	CoV_binder_28	CoV_binder_17_HL
455	-0.397525613	0.000261207	CoV_binder_13_HL	CoV_binder_22_HL
436	0.338597866	0.000261207	CoV_binder_17_HL	CoV_binder_13_HL
494	0.666889068	0.000261207	CoV_binder_3_LH	SARS_VHH72
437		0.000261207	CoV_binder_14_HL	CoV_binder_2_HL
436	0.292679867	0.000261207	CoV_binder_17_HL	CoV_binder_15_LH
436		0.000261207	CoV_binder_21_HL	CoV_binder_2_HL
504	-0.635796266	0.000261207	SARS_VHH72	CoV_binder_9_HL
437		0.000261207	CoV_binder_9_HL	CoV_binder_26_LH
436	1.354004117	0.000261207	CoV_binder_19_LH	CoV_binder_20_HL
464	-0.363368141	0.000261207	CoV_binder_27_HL	CoV_binder_21_HL
437	-0.167067755	0.000261207	CoV_binder_17_HL	CoV_binder_4_HL
347	-0.241076047	0.000261207	CoV_binder_18_HL	CoV_binder_2_HL
436	0.44573258	0.000261207	CoV_binder_11_HL	CoV_binder_15_LH
436		0.000261207	CoV_binder_21_HL	CoV_binder_4_LH
436	0.910249864	0.000261207	CoV_binder_10_LH	CoV_binder_15_LH
515	-0.685775383	0.000261207	CoV_binder_14_HL	CR3022_scFv_LH
487	-0.692024337	0.000261207	CoV_binder_28	CoV_binder_8_HL
456	1.062361505	0.000261207	CoV_binder_10_HL	CoV_binder_31
461		0.000261207	CoV_binder_14_HL	CoV_binder_2_HL
448	0.84370603	0.000261207	CoV_binder_2_LH	CoV_binder_8_LH
355		0.000261207	CoV_binder_26_LH	CoV_binder_21_HL
515	1.279473045	0.000261207	SARS_VHH72	CoV_binder_17_HL
436	0.800984978	0.000261207	CoV_binder_19_LH	CoV_binder_13_HL
347	-0.227322336	0.000261207	CoV_binder_18_HL	CoV_binder_32
515	0.259737571	0.000261207	CoV_binder_9_HL	CoV_binder_14_LH
355		0.000261207	CoV_binder_26_LH	CoV_binder_24_HL
387	0.410371921	0.000261207	CoV_binder_9_HL	CoV_binder_5_HL
500	0.269180044	0.000261207	CoV_binder_5_HL	CoV_binder_28
355	0.968808706	0.000261207	CoV_binder_14_HL	CoV_binder_23_LH
436	1.438285113	0.000261207	CoV_binder_11_HL	CoV_binder_27_HL
436		0.000261207	CoV_binder_21_HL	CoV_binder_9_LH
436	0.112179383	0.000261207	CoV_binder_21_LH	CoV_binder_18_LH
461	-0.031096334	0.000261207	CoV_binder_18_HL	CoV_binder_11_HL
347	-0.353975896	0.000261207	CoV_binder_18_HL	CoV_binder_4_LH
437	-0.076029389	0.000261207	CoV_binder_27_HL	CoV_binder_21_HL
347	0.003775098	0.000261207	CoV_binder_18_HL	CoV_binder_5_HL
500	0.247313872	0.000261207	CoV_binder_6_LH	CoV_binder_4_HL
436	0.386049999	0.000261207	CoV_binder_19_LH	CoV_binder_2_HL
436	0.541232885	0.000261207	CoV_binder_10_LH	CoV_binder_2_HL
437		0.000261207	CoV_binder_9_HL	CoV_binder_24_HL
349	0.504466012	0.000261207	CoV_binder_32	CoV_binder_25_HL
461		0.000261207	CoV_binder_14_HL	CoV_binder_9_HL
347	-0.690565901	0.000261207	CoV_binder_17_HL	CoV_binder_18_LH
443	-0.464294706	0.000261207	CoV_binder_18_LH	CoV_binder_26_LH
455	-0.434284635	0.000261207	CoV_binder_18_LH	CoV_binder_26_LH
371	-0.550846047	0.000261207	CoV_binder_8_HL	CoV_binder_27_HL
347	0.061771487	0.000261207	CoV_binder_27_HL	CoV_binder_7_LH
461		0.000261207	CoV_binder_14_HL	CoV_binder_8_LH
515	0.460205464	0.000261207	CoV_binder_14_HL	CoV_binder_27_HL
474	-0.138683894	0.000261207	CoV_binder_31	CoV_binder_27_HL
455	-0.579504167	0.000261207	CoV_binder_14_LH	CoV_binder_4_LH
515	0.87893141	0.000261207	CoV_binder_9_HL	CoV_binder_25_HL
436	0.136726393	0.000261207	CoV_binder_21_LH	CoV_binder_29
436	0.67792043	0.000261207	CoV_binder_19_LH	CoV_binder_9_LH
436	0.677785797	0.000261207	CoV_binder_2_LH	CoV_binder_13_HL
394	-0.353356961	0.000261207	CoV_binder_9_LH	CoV_binder_32
437	0.659032105	0.000261207	CoV_binder_17_HL	CoV_binder_26_LH
487	1.65291129	0.000261207	CoV_binder_10_LH	CoV_binder_11_LH
520	0.27714076	0.000261207	CoV_binder_3_HL	CR3022_scFv_LH
347	0.220653491	0.000261207	CoV_binder_27_HL	CoV_binder_14_LH
515	0.4132501	0.000261207	CoV_binder_26_LH	CoV_binder_23_LH
347	-0.350008874	0.000261207	CoV_binder_17_HL	CoV_binder_24_LH
455	0.379088536	0.000261207	CoV_binder_15_LH	CoV_binder_3_LH
436	0.658566155	0.000261207	CoV_binder_18_HL	CoV_binder_27_HL
437		0.000261207	CoV_binder_14_HL	CoV_binder_7_LH
515	0.790509557	0.000261207	CoV_binder_9_HL	CoV_binder_27_HL
484	-0.16843919	0.000262169	SARS_VHH72	CoV_binder_14_HL
484	0.078781506	0.000262169	CoV_binder_27_HL	CoV_binder_2_LH
468	1.044967304	0.000262169	CoV_binder_11_LH	CoV_binder_3_HL
332	-0.464243737	0.000262169	CR3022_scFv_LH	CoV_binder_20_LH
517	0.339966323	0.000262169	CoV_binder_17_HL	CoV_binder_8_LH
468	-1.115275068	0.000262169	CR3022_scFv_LH	CoV_binder_11_HL
345	-0.07631144	0.000262169	CoV_binder_22_LH	CoV_binder_14_HL
470	-0.371285097	0.000262169	CoV_binder_27_HL	CoV_binder_16_LH
484	-0.635793695	0.000262169	CR3022_scFv_LH	CoV_binder_32
484	-0.078781506	0.000262169	CoV_binder_2_LH	CoV_binder_27_HL
352	-0.016110692	0.000262169	CoV_binder_31	CoV_binder_32
496	-0.598956519	0.000262169	SARS_VHH72	CoV_binder_21_HL
484	0.635793695	0.000262169	CoV_binder_32	CR3022_scFv_LH
484	0.16843919	0.000262169	CoV_binder_14_HL	SARS_VHH72
468	-0.991484436	0.000262169	CR3022_scFv_LH	CoV_binder_11_LH
517	-0.420872352	0.000262169	CoV_binder_8_LH	CoV_binder_27_HL
332	-0.442858975	0.000262169	CoV_binder_16_LH	CoV_binder_17_HL
471	0.447938269	0.000262169	CoV_binder_15_LH	CoV_binder_13_LH
484	-1.32013702	0.000262169	CoV_binder_10_LH	CoV_binder_31
339	0.565087431	0.000262169	CoV_binder_20_HL	SARS_VHH72
441	0.2112309	0.000262169	CoV_binder_32	CoV_binder_9_LH
470	0.379932605	0.000262169	CoV_binder_6_LH	CoV_binder_27_HL
339	-0.308719699	0.000262169	SARS_VHH72	CoV_binder_18_LH
484	0.695490594	0.000262169	CoV_binder_20_LH	CoV_binder_13_LH
496	0.767528719	0.000262169	CoV_binder_13_HL	CoV_binder_4_HL
352	-0.051367341	0.000262169	CoV_binder_32	SARS_VHH72
468	-1.044967304	0.000262169	CoV_binder_3_HL	CoV_binder_11_LH
468	1.115275068	0.000262169	CoV_binder_11_HL	CR3022_scFv_LH
471	-0.32761023	0.000262169	CR3022_scFv_LH	CoV_binder_8_HL
485	0.905921138	0.000262169	CoV_binder_6_LH	CoV_binder_18_LH
496	-0.359054754	0.000262169	CR3022_scFv_LH	CoV_binder_11_LH
516	-0.273330351	0.000262169	CoV_binder_14_HL	CoV_binder_3_LH
339	-0.169460243	0.000262169	CoV_binder_3_LH	CoV_binder_14_HL
484	-0.695490594	0.000262169	CoV_binder_13_LH	CoV_binder_20_LH
470	-0.514364004	0.000262169	SARS_VHH72	CoV_binder_22_LH
484	-0.075984824	0.000262169	CoV_binder_9_LH	CoV_binder_27_HL
441	-0.411483914	0.000262169	SARS_VHH72	CoV_binder_7_LH
441	-0.049884961	0.000262169	CoV_binder_13_LH	CoV_binder_19_LH
496	0.487677325	0.000262169	CoV_binder_16_LH	SARS_VHH72
345	0.455311671	0.000262169	CoV_binder_27_HL	CoV_binder_18_LH
441	0.204790688	0.000262169	CoV_binder_32	CoV_binder_31
496	-0.767528719	0.000262169	CoV_binder_4_HL	CoV_binder_13_HL
516	0.550622241	0.000262169	CoV_binder_10_LH	CoV_binder_22_LH
470	0.371285097	0.000262169	CoV_binder_16_LH	CoV_binder_27_HL
332	0.423411589	0.000262169	CoV_binder_17_HL	CoV_binder_11_LH
485	-0.38013759	0.000262169	SARS_VHH72	CoV_binder_18_HL
484	0.044479617	0.000262169	CoV_binder_27_HL	CoV_binder_18_LH
484	-1.156311535	0.000262169	CoV_binder_22_LH	CoV_binder_3_HL
332	0.464243737	0.000262169	CoV_binder_20_LH	CR3022_scFv_LH
352	0.051367341	0.000262169	SARS_VHH72	CoV_binder_32
441	0.411483914	0.000262169	CoV_binder_7_LH	SARS_VHH72
496	-0.719161655	0.000262169	CoV_binder_20_LH	CoV_binder_27_HL
485	-0.905921138	0.000262169	CoV_binder_18_LH	CoV_binder_6_LH
470	0.265400839	0.000262169	CoV_binder_31	CoV_binder_27_HL
339	-0.565087431	0.000262169	SARS_VHH72	CoV_binder_20_HL
340	-0.3553677	0.000262169	CoV_binder_31	CoV_binder_5_HL
496	-0.487677325	0.000262169	SARS_VHH72	CoV_binder_16_LH
496	-0.70605443	0.000262169	CoV_binder_4_LH	CoV_binder_13_LH
484	0.064402903	0.000262169	CoV_binder_27_HL	CoV_binder_2_HL
496	-0.61403879	0.000262169	SARS_VHH72	CoV_binder_14_LH
484	-0.064402903	0.000262169	CoV_binder_2_HL	CoV_binder_27_HL
471	0.409418637	0.000262169	CoV_binder_26_LH	CoV_binder_3_HL
523	0.489146768	0.000262169	CoV_binder_18_HL	CR3022_scFv_LH
339	0.308719699	0.000262169	CoV_binder_18_LH	SARS_VHH72
485	-0.424108595	0.000262169	CoV_binder_29	CoV_binder_19_LH
485	0.424108595	0.000262169	CoV_binder_19_LH	CoV_binder_29
470	0.395206323	0.000262169	CoV_binder_23_LH	CR3022_scFv_LH
468	-1.250869395	0.000262169	CoV_binder_13_LH	CoV_binder_11_HL
496	0.359054754	0.000262169	CoV_binder_11_LH	CR3022_scFv_LH
496	0.61403879	0.000262169	CoV_binder_14_LH	SARS_VHH72
468	0.991484436	0.000262169	CoV_binder_11_LH	CR3022_scFv_LH
496	-0.508480303	0.000262169	SARS_VHH72	CoV_binder_22_HL
496	0.598956519	0.000262169	CoV_binder_21_HL	SARS_VHH72
517	-0.339966323	0.000262169	CoV_binder_8_LH	CoV_binder_17_HL
441	-0.204790688	0.000262169	CoV_binder_31	CoV_binder_32
516	-0.377992364	0.000262169	CoV_binder_19_LH	CoV_binder_27_HL
484	0.075984824	0.000262169	CoV_binder_27_HL	CoV_binder_9_LH
496	0.767525795	0.000262169	CoV_binder_26_LH	CR3022_scFv_LH
352	0.016110692	0.000262169	CoV_binder_32	CoV_binder_31
471	-0.409418637	0.000262169	CoV_binder_3_HL	CoV_binder_26_LH
471	-0.447938269	0.000262169	CoV_binder_13_LH	CoV_binder_15_LH
496	0.70605443	0.000262169	CoV_binder_13_LH	CoV_binder_4_LH
332	0.442858975	0.000262169	CoV_binder_17_HL	CoV_binder_16_LH
484	0.103460353	0.000262169	CoV_binder_27_HL	CoV_binder_13_LH
470	0.514364004	0.000262169	CoV_binder_22_LH	SARS_VHH72
470	-0.379932605	0.000262169	CoV_binder_27_HL	CoV_binder_6_LH
516	-0.133997775	0.000262169	CoV_binder_14_HL	CoV_binder_6_LH
485	0.38013759	0.000262169	CoV_binder_18_HL	SARS_VHH72
523	-0.489146768	0.000262169	CR3022_scFv_LH	CoV_binder_18_HL
484	-0.044479617	0.000262169	CoV_binder_18_LH	CoV_binder_27_HL
441	-0.2112309	0.000262169	CoV_binder_9_LH	CoV_binder_32
441	0.049884961	0.000262169	CoV_binder_19_LH	CoV_binder_13_LH
496	0.508480303	0.000262169	CoV_binder_22_HL	SARS_VHH72
345	-0.455311671	0.000262169	CoV_binder_18_LH	CoV_binder_27_HL
340	-0.253312864	0.000262169	CoV_binder_31	CoV_binder_23_LH
430	-0.455841203	0.000262169	CoV_binder_28	CoV_binder_14_HL
516	-0.550622241	0.000262169	CoV_binder_22_LH	CoV_binder_10_LH
471	0.32761023	0.000262169	CoV_binder_8_HL	CR3022_scFv_LH
517	0.420872352	0.000262169	CoV_binder_27_HL	CoV_binder_8_LH
332	-0.423411589	0.000262169	CoV_binder_11_LH	CoV_binder_17_HL
484	-0.103460353	0.000262169	CoV_binder_13_LH	CoV_binder_27_HL
485	0.459619745	0.000262169	CoV_binder_23_LH	CoV_binder_2_LH
470	-0.395206323	0.000262169	CR3022_scFv_LH	CoV_binder_23_LH
516	-0.295061854	0.000262169	CoV_binder_20_LH	CoV_binder_27_HL
470	-0.265400839	0.000262169	CoV_binder_27_HL	CoV_binder_31
496	-0.767525795	0.000262169	CR3022_scFv_LH	CoV_binder_26_LH
527		0.000271554	CoV_binder_27_HL	CoV_binder_16_LH
522	0.434756642	0.000271554	CoV_binder_10_LH	SARS_VHH72
369	0.519907864	0.000271554	CoV_binder_27_HL	CoV_binder_13_LH
486	-0.801861893	0.000271554	SARS_VHH72	CoV_binder_21_HL
366		0.000271554	CoV_binder_14_HL	CoV_binder_21_LH
527	0.556685928	0.000271554	CoV_binder_21_HL	CR3022_scFv_LH
369	0.489631587	0.000271554	CoV_binder_27_HL	CoV_binder_28
326	0.229938669	0.000271554	CoV_binder_22_LH	CR3022_scFv_LH
472	-0.391565063	0.000271554	CoV_binder_13_LH	CoV_binder_27_HL
369	-0.539540156	0.000271554	CoV_binder_31	CoV_binder_27_HL
366		0.000271554	CoV_binder_14_HL	CoV_binder_2_LH
490	0.428344983	0.000271554	CoV_binder_20_HL	CR3022_scFv_LH
369	-0.489631587	0.000271554	CoV_binder_28	CoV_binder_27_HL
472	-0.537576911	0.000271554	CoV_binder_29	CoV_binder_10_LH
369	0.514777448	0.000271554	CoV_binder_27_HL	CoV_binder_13_HL
486	-0.848733129	0.000271554	CoV_binder_29	CoV_binder_4_HL
472	1.117403813	0.000271554	CoV_binder_21_LH	CoV_binder_28
490	-0.504116411	0.000271554	SARS_VHH72	CoV_binder_19_LH
327	-0.490238654	0.000271554	CR3022_scFv_LH	CoV_binder_27_HL
490	-1.017514127	0.000271554	CoV_binder_6_LH	CoV_binder_3_HL
326	-0.246852546	0.000271554	CR3022_scFv_LH	CoV_binder_10_LH
472	-0.680953454	0.000271554	CoV_binder_29	CoV_binder_21_LH
490	-0.686799939	0.000271554	CoV_binder_8_LH	CoV_binder_20_LH
326	0.805483516	0.000271554	CoV_binder_27_HL	CoV_binder_13_LH
329	0.177102285	0.000271554	CoV_binder_28	CR3022_scFv_LH
327	0.62506669	0.000271554	CoV_binder_27_HL	SARS_VHH72
522	0.429892024	0.000271554	CoV_binder_27_HL	SARS_VHH72
486	0.859331691	0.000271554	CoV_binder_4_HL	CoV_binder_24_HL
473	-0.031931369	0.000271554	CoV_binder_27_HL	CoV_binder_29
326	0.620991236	0.000271554	CoV_binder_17_HL	SARS_VHH72
366		0.000271554	CoV_binder_14_HL	CoV_binder_11_LH
490	1.131195012	0.000271554	CoV_binder_11_HL	CoV_binder_14_LH
366		0.000271554	CoV_binder_14_HL	CoV_binder_16_LH
374	1.070807123	0.000271554	CoV_binder_18_HL	CoV_binder_20_LH
327	-0.606743487	0.000271554	SARS_VHH72	CoV_binder_32
327	-0.62506669	0.000271554	SARS_VHH72	CoV_binder_27_HL
486		0.000271554	CoV_binder_27_HL	CoV_binder_2_HL
527	-0.549729858	0.000271554	SARS_VHH72	CoV_binder_5_HL
326	-0.792287288	0.000271554	CoV_binder_3_HL	CoV_binder_27_HL
329	0.378901466	0.000271554	CoV_binder_18_LH	SARS_VHH72
369	0.475847259	0.000271554	CoV_binder_27_HL	CoV_binder_2_LH
326	0.417769033	0.000271554	CoV_binder_20_HL	CR3022_scFv_LH
367	0.405496309	0.000271554	CoV_binder_14_LH	CoV_binder_2_LH
329	-0.696075052	0.000271554	SARS_VHH72	CoV_binder_32
522	0.35438502	0.000271554	CoV_binder_8_HL	SARS_VHH72
490	0.374025525	0.000271554	CoV_binder_27_HL	SARS_VHH72
327	0.493025226	0.000271554	CoV_binder_1_LH	SARS_VHH72
490	-0.374025525	0.000271554	SARS_VHH72	CoV_binder_27_HL
327	0.490238654	0.000271554	CoV_binder_27_HL	CR3022_scFv_LH
374	0.596613195	0.000271554	CoV_binder_14_HL	CoV_binder_16_LH
522	-0.429892024	0.000271554	SARS_VHH72	CoV_binder_27_HL
326	-0.830464114	0.000271554	CoV_binder_21_LH	CoV_binder_27_HL
326	0.172548912	0.000271554	CoV_binder_4_LH	CR3022_scFv_LH
490	0.686799939	0.000271554	CoV_binder_20_LH	CoV_binder_8_LH
326	-0.229938669	0.000271554	CR3022_scFv_LH	CoV_binder_22_LH
473	-0.34783404	0.000271554	CoV_binder_13_LH	CoV_binder_18_HL
369	-0.475847259	0.000271554	CoV_binder_2_LH	CoV_binder_27_HL
329	-0.468841585	0.000271554	SARS_VHH72	CoV_binder_5_HL
367	0.311917366	0.000271554	CoV_binder_24_HL	CoV_binder_10_HL
329	0.318094789	0.000271554	CoV_binder_9_LH	SARS_VHH72
369	-0.142162302	0.000271554	CoV_binder_3_HL	CoV_binder_14_HL
486	0.654575121	0.000271554	CoV_binder_8_HL	CoV_binder_18_LH
329	0.357368896	0.000271554	CoV_binder_2_HL	SARS_VHH72
329	-0.378901466	0.000271554	SARS_VHH72	CoV_binder_18_LH
369	0.539540156	0.000271554	CoV_binder_27_HL	CoV_binder_31
329	0.264948661	0.000271554	CoV_binder_11_LH	SARS_VHH72
329	-0.318094789	0.000271554	SARS_VHH72	CoV_binder_9_LH
327	0.500256565	0.000271554	CoV_binder_2_HL	SARS_VHH72
490	-0.518799475	0.000271554	SARS_VHH72	CoV_binder_25_HL
522	-0.572942147	0.000271554	SARS_VHH72	CoV_binder_14_LH
472	0.828761994	0.000271554	CoV_binder_27_HL	CoV_binder_28
366		0.000271554	CoV_binder_14_HL	CoV_binder_13_HL
326	-0.422170182	0.000271554	SARS_VHH72	CoV_binder_32
369	-0.152093161	0.000271554	CoV_binder_22_LH	CoV_binder_14_HL
329	0.27395119	0.000271554	CoV_binder_3_LH	CR3022_scFv_LH
473	-0.985713392	0.000271554	CoV_binder_31	CoV_binder_10_LH
486		0.000271554	CoV_binder_27_HL	CoV_binder_19_LH
522	0.591257544	0.000271554	CoV_binder_25_HL	SARS_VHH72
522	-0.696963001	0.000271554	SARS_VHH72	CoV_binder_7_LH
527		0.000271554	CoV_binder_27_HL	CoV_binder_28
486		0.000271554	CoV_binder_27_HL	CoV_binder_14_LH
329	-0.177102285	0.000271554	CR3022_scFv_LH	CoV_binder_28
473	-1.087979692	0.000271554	CoV_binder_28	CoV_binder_8_LH
527		0.000271554	CoV_binder_27_HL	CoV_binder_10_HL
522	-0.35438502	0.000271554	SARS_VHH72	CoV_binder_8_HL
326	-0.451216576	0.000271554	CR3022_scFv_LH	CoV_binder_23_LH
367	-0.441447523	0.000271554	CoV_binder_13_LH	CoV_binder_20_LH
326	-0.387851194	0.000271554	CR3022_scFv_LH	CoV_binder_5_HL
327	-0.493025226	0.000271554	SARS_VHH72	CoV_binder_1_LH
490	0.451482975	0.000271554	CoV_binder_18_HL	SARS_VHH72
486	0.836892997	0.000271554	CoV_binder_8_LH	CR3022_scFv_LH
486	0.350078476	0.000271554	CoV_binder_26_LH	CoV_binder_18_LH
329	-0.27395119	0.000271554	CR3022_scFv_LH	CoV_binder_3_LH
327	-0.462374688	0.000271554	CR3022_scFv_LH	CoV_binder_7_LH
369	0.149686231	0.000271554	CoV_binder_14_HL	CoV_binder_4_LH
514	-0.081816797	0.000271554	CoV_binder_31	CoV_binder_17_HL
490	1.017514127	0.000271554	CoV_binder_3_HL	CoV_binder_6_LH
326	-0.584398651	0.000271554	SARS_VHH72	CoV_binder_23_LH
490	-1.118846426	0.000271554	CoV_binder_5_HL	CoV_binder_11_HL
342	0.537604196	0.000271554	SARS_VHH72	CoV_binder_18_HL
367	-0.185493373	0.000271554	SARS_VHH72	CoV_binder_2_LH
421	-0.038264154	0.000271554	SARS_VHH72	CoV_binder_27_HL
522	0.652924723	0.000271554	CoV_binder_20_HL	SARS_VHH72
369	-0.46607292	0.000271554	CoV_binder_4_HL	CoV_binder_27_HL
490	1.118846426	0.000271554	CoV_binder_11_HL	CoV_binder_5_HL
367	-0.269305497	0.000271554	CoV_binder_4_HL	CoV_binder_27_HL
327	0.684450221	0.000271554	CoV_binder_26_LH	SARS_VHH72
527		0.000271554	CoV_binder_27_HL	CoV_binder_13_LH
486		0.000271554	CoV_binder_27_HL	CoV_binder_18_HL
522	-0.672198088	0.000271554	SARS_VHH72	CoV_binder_32
369	-0.567734015	0.000271554	CoV_binder_9_LH	CoV_binder_27_HL
342		0.000271554	CoV_binder_14_HL	SARS_VHH72
392	-0.008111469	0.000271554	CoV_binder_9_LH	CoV_binder_27_HL
522	0.338212007	0.000271554	CoV_binder_8_LH	SARS_VHH72
367	0.185493373	0.000271554	CoV_binder_2_LH	SARS_VHH72
327	0.462374688	0.000271554	CoV_binder_7_LH	CR3022_scFv_LH
329	0.468841585	0.000271554	CoV_binder_5_HL	SARS_VHH72
366		0.000271554	CoV_binder_14_HL	CoV_binder_10_LH
326	-0.859718257	0.000271554	CoV_binder_11_HL	CoV_binder_27_HL
374	0.784707751	0.000271554	CoV_binder_18_HL	CoV_binder_16_LH
522	0.696963001	0.000271554	CoV_binder_7_LH	SARS_VHH72
344	-0.118283286	0.000271554	CoV_binder_23_LH	SARS_VHH72
367	-0.311917366	0.000271554	CoV_binder_10_HL	CoV_binder_24_HL
366		0.000271554	CoV_binder_14_HL	CoV_binder_9_LH
486		0.000271554	CoV_binder_27_HL	CoV_binder_10_LH
374	0.711588974	0.000271554	CoV_binder_14_HL	CoV_binder_9_LH
392	0.146965635	0.000271554	CoV_binder_10_HL	CoV_binder_27_HL
367	-0.352219626	0.000271554	SARS_VHH72	CoV_binder_3_LH
367	0.1538138	0.000271554	CoV_binder_14_HL	CoV_binder_24_HL
522	0.452414371	0.000271554	CoV_binder_6_LH	SARS_VHH72
522	-0.338212007	0.000271554	SARS_VHH72	CoV_binder_8_LH
486	0.938897643	0.000271554	CoV_binder_20_HL	SARS_VHH72
327	-0.684450221	0.000271554	SARS_VHH72	CoV_binder_26_LH
326	0.246852546	0.000271554	CoV_binder_10_LH	CR3022_scFv_LH
327	-0.470639261	0.000271554	CoV_binder_15_LH	CoV_binder_20_LH
486	0.801861893	0.000271554	CoV_binder_21_HL	SARS_VHH72
463	1.192566405	0.000271554	SARS_VHH72	CoV_binder_14_LH
326	-0.848035556	0.000271554	CoV_binder_16_LH	CoV_binder_27_HL
366	0.319041882	0.000271554	CoV_binder_17_HL	CoV_binder_20_LH
329	-0.394150343	0.000271554	SARS_VHH72	CoV_binder_7_LH
463	-1.192566405	0.000271554	CoV_binder_14_LH	SARS_VHH72
327	0.474208551	0.000271554	CoV_binder_21_HL	SARS_VHH72
472	-0.392311635	0.000271554	CoV_binder_29	CoV_binder_27_HL
473	0.031931369	0.000271554	CoV_binder_29	CoV_binder_27_HL
367	0.269305497	0.000271554	CoV_binder_27_HL	CoV_binder_4_HL
369	0.46607292	0.000271554	CoV_binder_27_HL	CoV_binder_4_HL
326	0.848035556	0.000271554	CoV_binder_27_HL	CoV_binder_16_LH
473	0.34783404	0.000271554	CoV_binder_18_HL	CoV_binder_13_LH
522	0.348611018	0.000271554	CoV_binder_21_HL	CoV_binder_9_LH
527		0.000271554	CoV_binder_27_HL	CoV_binder_8_HL
522	-0.452414371	0.000271554	SARS_VHH72	CoV_binder_6_LH
367	-0.229084251	0.000271554	CoV_binder_18_HL	CoV_binder_14_HL
522	-0.591257544	0.000271554	SARS_VHH72	CoV_binder_25_HL
522	0.672198088	0.000271554	CoV_binder_32	SARS_VHH72
490	0.504116411	0.000271554	CoV_binder_19_LH	SARS_VHH72
522	0.572942147	0.000271554	CoV_binder_14_LH	SARS_VHH72
327	0.437746998	0.000271554	CoV_binder_20_LH	CoV_binder_6_LH
326	-0.172548912	0.000271554	CR3022_scFv_LH	CoV_binder_4_LH
514	0.081816797	0.000271554	CoV_binder_17_HL	CoV_binder_31
486	1.31272273	0.000271554	CoV_binder_22_LH	CoV_binder_3_HL
392	0.186793725	0.000271554	CoV_binder_14_LH	CoV_binder_27_HL
326	0.584398651	0.000271554	CoV_binder_23_LH	SARS_VHH72
329	0.394150343	0.000271554	CoV_binder_7_LH	SARS_VHH72
326	0.859718257	0.000271554	CoV_binder_27_HL	CoV_binder_11_HL
326	-0.802950711	0.000271554	CoV_binder_9_LH	CoV_binder_27_HL
486	-0.350078476	0.000271554	CoV_binder_18_LH	CoV_binder_26_LH
329	-0.357368896	0.000271554	SARS_VHH72	CoV_binder_2_HL
367	-0.405496309	0.000271554	CoV_binder_2_LH	CoV_binder_14_LH
369	-0.149686231	0.000271554	CoV_binder_4_LH	CoV_binder_14_HL
327	-0.474208551	0.000271554	SARS_VHH72	CoV_binder_21_HL
527	0.549729858	0.000271554	CoV_binder_5_HL	SARS_VHH72
522	-0.434756642	0.000271554	SARS_VHH72	CoV_binder_10_LH
374	0.89968353	0.000271554	CoV_binder_18_HL	CoV_binder_9_LH
374	0.882712567	0.000271554	CoV_binder_14_HL	CoV_binder_20_LH
367	-0.244221583	0.000271554	CR3022_scFv_LH	CoV_binder_17_LH
326	0.339603556	0.000271554	CoV_binder_1_LH	CR3022_scFv_LH
366	-0.319041882	0.000271554	CoV_binder_20_LH	CoV_binder_17_HL
329	-0.309866113	0.000271554	CR3022_scFv_LH	CoV_binder_17_LH
327	-0.500256565	0.000271554	SARS_VHH72	CoV_binder_2_HL
366		0.000271554	CoV_binder_14_HL	CoV_binder_14_LH
453	0.055881783	0.000271554	SARS_VHH72	CoV_binder_26_LH
327	0.470639261	0.000271554	CoV_binder_20_LH	CoV_binder_15_LH
326	0.802950711	0.000271554	CoV_binder_27_HL	CoV_binder_9_LH
326	0.451216576	0.000271554	CoV_binder_23_LH	CR3022_scFv_LH
522	-0.348611018	0.000271554	CoV_binder_9_LH	CoV_binder_21_HL
326	-0.805483516	0.000271554	CoV_binder_13_LH	CoV_binder_27_HL
486	0.848733129	0.000271554	CoV_binder_4_HL	CoV_binder_29
486		0.000271554	CoV_binder_27_HL	CoV_binder_21_HL
326	0.81830287	0.000271554	CoV_binder_27_HL	CoV_binder_13_HL
486		0.000271554	CoV_binder_27_HL	CoV_binder_16_LH
522	-0.384244382	0.000271554	SARS_VHH72	CoV_binder_21_LH
369	0.152093161	0.000271554	CoV_binder_14_HL	CoV_binder_22_LH
490	-1.131195012	0.000271554	CoV_binder_14_LH	CoV_binder_11_HL
490	-0.428344983	0.000271554	CR3022_scFv_LH	CoV_binder_20_HL
329	-0.175835383	0.000271554	CR3022_scFv_LH	CoV_binder_2_LH
367	-0.1538138	0.000271554	CoV_binder_24_HL	CoV_binder_14_HL
329	-0.199374713	0.000271554	CR3022_scFv_LH	CoV_binder_13_HL
326	0.792287288	0.000271554	CoV_binder_27_HL	CoV_binder_3_HL
453	-0.055881783	0.000271554	CoV_binder_26_LH	SARS_VHH72
344	0.118283286	0.000271554	SARS_VHH72	CoV_binder_23_LH
369	-0.514777448	0.000271554	CoV_binder_13_HL	CoV_binder_27_HL
486	-1.154471935	0.000271554	CoV_binder_14_LH	CoV_binder_22_HL
486	-1.31272273	0.000271554	CoV_binder_3_HL	CoV_binder_22_LH
473	0.56724429	0.000271554	CoV_binder_8_HL	CoV_binder_13_HL
374	0.105907591	0.000271554	CoV_binder_8_HL	CoV_binder_27_HL
367	0.229084251	0.000271554	CoV_binder_14_HL	CoV_binder_18_HL
472	1.380587804	0.000271554	CoV_binder_8_LH	CoV_binder_28
472	0.97402727	0.000271554	CoV_binder_10_LH	CoV_binder_28
522	-0.652924723	0.000271554	SARS_VHH72	CoV_binder_20_HL
329	0.309866113	0.000271554	CoV_binder_17_LH	CR3022_scFv_LH
486	-0.836892997	0.000271554	CR3022_scFv_LH	CoV_binder_8_LH
329	0.175835383	0.000271554	CoV_binder_2_LH	CR3022_scFv_LH
326	0.830464114	0.000271554	CoV_binder_27_HL	CoV_binder_21_LH
369	-0.519907864	0.000271554	CoV_binder_13_LH	CoV_binder_27_HL
326	0.422170182	0.000271554	CoV_binder_32	SARS_VHH72
327	0.606743487	0.000271554	CoV_binder_32	SARS_VHH72
327	-0.437746998	0.000271554	CoV_binder_6_LH	CoV_binder_20_LH
329	0.696075052	0.000271554	CoV_binder_32	SARS_VHH72
367	0.244221583	0.000271554	CoV_binder_17_LH	CR3022_scFv_LH
367	0.441447523	0.000271554	CoV_binder_20_LH	CoV_binder_13_LH
486	-0.654575121	0.000271554	CoV_binder_18_LH	CoV_binder_8_HL
472	-0.944137445	0.000271554	CoV_binder_29	CoV_binder_8_LH
392	0.096780984	0.000271554	CoV_binder_5_HL	CoV_binder_27_HL
329	-0.264948661	0.000271554	SARS_VHH72	CoV_binder_11_LH
522	0.384244382	0.000271554	CoV_binder_21_LH	SARS_VHH72
490	0.518799475	0.000271554	CoV_binder_25_HL	SARS_VHH72
486	-0.938897643	0.000271554	SARS_VHH72	CoV_binder_20_HL
527		0.000271554	CoV_binder_27_HL	CoV_binder_3_HL
326	0.387851194	0.000271554	CoV_binder_5_HL	CR3022_scFv_LH
367	0.352219626	0.000271554	CoV_binder_3_LH	SARS_VHH72
527	-0.556685928	0.000271554	CR3022_scFv_LH	CoV_binder_21_HL
366		0.000271554	CoV_binder_14_HL	CoV_binder_21_HL
329	0.199374713	0.000271554	CoV_binder_13_HL	CR3022_scFv_LH
366		0.000271554	CoV_binder_14_HL	CoV_binder_3_HL
522	-0.355356777	0.000271554	SARS_VHH72	CoV_binder_11_LH
326	-0.339603556	0.000271554	CR3022_scFv_LH	CoV_binder_1_LH
366		0.000271554	CoV_binder_14_HL	CoV_binder_8_HL
473	-0.56724429	0.000271554	CoV_binder_13_HL	CoV_binder_8_HL
326	-0.620991236	0.000271554	SARS_VHH72	CoV_binder_17_HL
527		0.000271554	CoV_binder_27_HL	CoV_binder_24_LH
326	-0.81830287	0.000271554	CoV_binder_13_HL	CoV_binder_27_HL
366		0.000271554	CoV_binder_14_HL	CoV_binder_22_LH
522	0.355356777	0.000271554	CoV_binder_11_LH	SARS_VHH72
486	-0.859331691	0.000271554	CoV_binder_24_HL	CoV_binder_4_HL
369	0.142162302	0.000271554	CoV_binder_14_HL	CoV_binder_3_HL
326	-0.417769033	0.000271554	CR3022_scFv_LH	CoV_binder_20_HL
369	0.567734015	0.000271554	CoV_binder_27_HL	CoV_binder_9_LH
490	-0.451482975	0.000271554	SARS_VHH72	CoV_binder_18_HL
472	-0.928902952	0.000271554	CoV_binder_28	CoV_binder_4_HL
335	-0.212182282	0.000275853	CoV_binder_8_HL	CoV_binder_14_HL
328	0.208360055	0.000275853	CoV_binder_14_HL	CoV_binder_13_LH
427	-0.282415556	0.000275853	CoV_binder_4_LH	CoV_binder_27_HL
328	0.382896847	0.000275853	CoV_binder_22_LH	CR3022_scFv_LH
325	0.51078912	0.000275853	CoV_binder_14_HL	CoV_binder_14_LH
343	0.226297447	0.000275853	CoV_binder_29	CoV_binder_27_HL
328	-0.43063233	0.000275853	CR3022_scFv_LH	CoV_binder_24_LH
328	0.43063233	0.000275853	CoV_binder_24_LH	CR3022_scFv_LH
444	-1.133165828	0.000275853	CoV_binder_24_HL	CoV_binder_7_LH
446	-0.19221616	0.000275853	CoV_binder_27_HL	CoV_binder_22_LH
383	-0.296736755	0.000275853	CoV_binder_10_HL	CoV_binder_26_LH
346	-0.425548999	0.000275853	SARS_VHH72	CoV_binder_25_HL
346	0.547131078	0.000275853	CoV_binder_32	CoV_binder_9_LH
446	-0.221346911	0.000275853	CoV_binder_27_HL	CoV_binder_22_HL
383	-0.45576847	0.000275853	CoV_binder_9_LH	CoV_binder_18_LH
335	0.20925504	0.000275853	CoV_binder_22_LH	CR3022_scFv_LH
335	-0.437374747	0.000275853	SARS_VHH72	CoV_binder_17_HL
427	0.337059081	0.000275853	CoV_binder_27_HL	CoV_binder_17_LH
417	0.39079804	0.000275853	CoV_binder_13_HL	CoV_binder_3_LH
346	-0.284630513	0.000275853	CR3022_scFv_LH	CoV_binder_17_LH
427	-0.223531417	0.000275853	CoV_binder_9_LH	CoV_binder_27_HL
346	-0.460649492	0.000275853	CoV_binder_10_LH	CoV_binder_7_LH
325	-0.578571863	0.000275853	CoV_binder_24_LH	CoV_binder_14_HL
444	-0.565132567	0.000275853	CoV_binder_18_LH	CoV_binder_2_LH
328	-0.382896847	0.000275853	CR3022_scFv_LH	CoV_binder_22_LH
390	-0.372077759	0.000275853	CoV_binder_7_LH	CoV_binder_14_HL
444	-0.337087103	0.000275853	CoV_binder_9_LH	CoV_binder_27_HL
325	0.047866056	0.000275853	CoV_binder_27_HL	CoV_binder_22_HL
335	-0.20925504	0.000275853	CR3022_scFv_LH	CoV_binder_22_LH
325	0.061503239	0.000275853	CoV_binder_27_HL	CoV_binder_24_LH
417	0.460503256	0.000275853	CoV_binder_19_LH	SARS_VHH72
328	0.494092102	0.000275853	CoV_binder_19_LH	SARS_VHH72
346	0.302207256	0.000275853	CoV_binder_18_HL	CR3022_scFv_LH
427	-0.337059081	0.000275853	CoV_binder_17_LH	CoV_binder_27_HL
427	-0.493975511	0.000275853	SARS_VHH72	CoV_binder_18_HL
444	-0.391853983	0.000275853	CoV_binder_3_LH	CoV_binder_27_HL
502	-0.575186177	0.000275853	CoV_binder_11_LH	CoV_binder_9_LH
390	-0.502937101	0.000275853	CoV_binder_13_HL	CoV_binder_14_HL
346	0.280428151	0.000275853	CoV_binder_28	SARS_VHH72
383	0.45576847	0.000275853	CoV_binder_18_LH	CoV_binder_9_LH
325	-0.061503239	0.000275853	CoV_binder_24_LH	CoV_binder_27_HL
335	0.425542503	0.000275853	CoV_binder_32	SARS_VHH72
446	-0.001404929	0.000275853	CoV_binder_31	CoV_binder_14_HL
346	-0.302207256	0.000275853	CR3022_scFv_LH	CoV_binder_18_HL
335	0.182063257	0.000275853	CoV_binder_31	CR3022_scFv_LH
346	-0.260205187	0.000275853	SARS_VHH72	CoV_binder_8_LH
417	-0.39079804	0.000275853	CoV_binder_3_LH	CoV_binder_13_HL
346	0.460649492	0.000275853	CoV_binder_7_LH	CoV_binder_10_LH
427	-0.380972455	0.000275853	CoV_binder_3_HL	CoV_binder_27_HL
446	-0.569658433	0.000275853	CoV_binder_31	CoV_binder_15_LH
390	-0.706687479	0.000275853	CoV_binder_9_LH	CoV_binder_18_HL
346	-0.44193841	0.000275853	CoV_binder_3_HL	CoV_binder_27_HL
328	-0.208360055	0.000275853	CoV_binder_13_LH	CoV_binder_14_HL
390	0.502937101	0.000275853	CoV_binder_14_HL	CoV_binder_13_HL
328	-0.494092102	0.000275853	SARS_VHH72	CoV_binder_19_LH
417	-0.421769779	0.000275853	CoV_binder_13_LH	CoV_binder_10_HL
383	0.499893448	0.000275853	CoV_binder_18_HL	CoV_binder_3_HL
325	-0.047866056	0.000275853	CoV_binder_22_HL	CoV_binder_27_HL
444	-1.088566613	0.000275853	CoV_binder_1_LH	CoV_binder_7_LH
383	0.342000167	0.000275853	CoV_binder_26_LH	CoV_binder_4_HL
444	0.391853983	0.000275853	CoV_binder_27_HL	CoV_binder_3_LH
417	-0.415588326	0.000275853	SARS_VHH72	CoV_binder_2_HL
328	-0.397335199	0.000275853	SARS_VHH72	CoV_binder_29
325	-0.547821641	0.000275853	CoV_binder_17_LH	CoV_binder_14_HL
417	0.415588326	0.000275853	CoV_binder_2_HL	SARS_VHH72
335	-0.182063257	0.000275853	CR3022_scFv_LH	CoV_binder_31
346	0.284630513	0.000275853	CoV_binder_17_LH	CR3022_scFv_LH
325	0.578571863	0.000275853	CoV_binder_14_HL	CoV_binder_24_LH
403	-0.83264943	0.000275853	CoV_binder_26_LH	CR3022_scFv_LH
427	-0.404127103	0.000275853	CoV_binder_31	CoV_binder_27_HL
346	-0.522116346	0.000275853	CoV_binder_10_HL	CoV_binder_32
383	-0.499893448	0.000275853	CoV_binder_3_HL	CoV_binder_18_HL
335	-0.097142996	0.000275853	SARS_VHH72	CR3022_scFv_LH
343	0.242703831	0.000275853	CoV_binder_29	CoV_binder_14_HL
427	0.380972455	0.000275853	CoV_binder_27_HL	CoV_binder_3_HL
335	0.437374747	0.000275853	CoV_binder_17_HL	SARS_VHH72
346	-0.280428151	0.000275853	SARS_VHH72	CoV_binder_28
427	0.282415556	0.000275853	CoV_binder_27_HL	CoV_binder_4_LH
325	-0.51078912	0.000275853	CoV_binder_14_LH	CoV_binder_14_HL
502	-0.672650788	0.000275853	CoV_binder_11_HL	CoV_binder_25_HL
346	0.260205187	0.000275853	CoV_binder_8_LH	SARS_VHH72
346	0.44193841	0.000275853	CoV_binder_27_HL	CoV_binder_3_HL
325	0.10739907	0.000275853	CoV_binder_27_HL	CoV_binder_3_HL
417	-1.332402922	0.000275853	CoV_binder_18_HL	CoV_binder_25_HL
446	0.001404929	0.000275853	CoV_binder_14_HL	CoV_binder_31
446	0.221346911	0.000275853	CoV_binder_22_HL	CoV_binder_27_HL
390	0.706687479	0.000275853	CoV_binder_18_HL	CoV_binder_9_LH
335	0.212182282	0.000275853	CoV_binder_14_HL	CoV_binder_8_HL
328	0.41289846	0.000275853	CoV_binder_8_HL	SARS_VHH72
390	0.372077759	0.000275853	CoV_binder_14_HL	CoV_binder_7_LH
427	0.223531417	0.000275853	CoV_binder_27_HL	CoV_binder_9_LH
444	0.337087103	0.000275853	CoV_binder_27_HL	CoV_binder_9_LH
446	0.569658433	0.000275853	CoV_binder_15_LH	CoV_binder_31
325	0.547821641	0.000275853	CoV_binder_14_HL	CoV_binder_17_LH
346	0.519280369	0.000275853	CoV_binder_32	CoV_binder_13_LH
328	-0.41289846	0.000275853	SARS_VHH72	CoV_binder_8_HL
417	0.421769779	0.000275853	CoV_binder_10_HL	CoV_binder_13_LH
346	-0.519280369	0.000275853	CoV_binder_13_LH	CoV_binder_32
427	0.404127103	0.000275853	CoV_binder_27_HL	CoV_binder_31
346	0.522116346	0.000275853	CoV_binder_32	CoV_binder_10_HL
502	0.575186177	0.000275853	CoV_binder_9_LH	CoV_binder_11_LH
427	0.493975511	0.000275853	CoV_binder_18_HL	SARS_VHH72
458	-0.170264217	0.000275853	CoV_binder_10_LH	CoV_binder_27_HL
446	0.19221616	0.000275853	CoV_binder_22_LH	CoV_binder_27_HL
444	0.565132567	0.000275853	CoV_binder_2_LH	CoV_binder_18_LH
335	-0.425542503	0.000275853	SARS_VHH72	CoV_binder_32
383	0.296736755	0.000275853	CoV_binder_26_LH	CoV_binder_10_HL
335	0.097142996	0.000275853	CR3022_scFv_LH	SARS_VHH72
502	0.672650788	0.000275853	CoV_binder_25_HL	CoV_binder_11_HL
383	-0.342000167	0.000275853	CoV_binder_4_HL	CoV_binder_26_LH
328	-0.505700033	0.000275853	CoV_binder_27_HL	CoV_binder_3_LH
346	0.425548999	0.000275853	CoV_binder_25_HL	SARS_VHH72
325	-0.10739907	0.000275853	CoV_binder_3_HL	CoV_binder_27_HL
346	-0.547131078	0.000275853	CoV_binder_9_LH	CoV_binder_32
328	0.397335199	0.000275853	CoV_binder_29	SARS_VHH72
417	-0.460503256	0.000275853	SARS_VHH72	CoV_binder_19_LH
508	0.514482017	0.000291634	CoV_binder_14_HL	CoV_binder_11_LH
495	0.103674918	0.000291634	CoV_binder_23_LH	SARS_VHH72
476	-0.322913385	0.000291634	CoV_binder_27_HL	CoV_binder_1_LH
479	-0.112224576	0.000291634	CoV_binder_13_HL	CoV_binder_14_HL
475	0.457180699	0.000291634	CoV_binder_1_LH	CoV_binder_4_LH
320	-0.417769126	0.000291634	CR3022_scFv_LH	CoV_binder_5_HL
482	-0.468161526	0.000291634	CoV_binder_13_LH	CoV_binder_18_HL
475	-1.082174915	0.000291634	CoV_binder_5_HL	CoV_binder_10_HL
385	0.176012231	0.000291634	CoV_binder_14_HL	CoV_binder_13_HL
475	-1.102876362	0.000291634	CoV_binder_7_LH	CoV_binder_21_LH
495	-0.21546771	0.000291634	CoV_binder_14_HL	CoV_binder_22_HL
508	0.666282576	0.000291634	CoV_binder_14_HL	CoV_binder_1_LH
475	1.082174915	0.000291634	CoV_binder_10_HL	CoV_binder_5_HL
482	0.468161526	0.000291634	CoV_binder_18_HL	CoV_binder_13_LH
385	-0.20655039	0.000291634	CoV_binder_11_LH	CoV_binder_14_HL
508	0.716011033	0.000291634	CoV_binder_14_HL	CoV_binder_11_HL
479	-0.289602862	0.000291634	SARS_VHH72	CoV_binder_19_LH
495	0.227433254	0.000291634	CoV_binder_25_HL	CoV_binder_21_HL
495	-0.070301943	0.000291634	CoV_binder_25_HL	CoV_binder_22_HL
499	-0.426301397	0.000291634	CoV_binder_4_HL	CoV_binder_5_HL
483	-0.736362786	0.000291634	CoV_binder_11_HL	CoV_binder_3_HL
475	-0.632961405	0.000291634	CoV_binder_18_LH	CoV_binder_10_LH
479	0.289602862	0.000291634	CoV_binder_19_LH	SARS_VHH72
482	-0.473455744	0.000291634	CoV_binder_3_HL	CoV_binder_14_HL
482	-0.531964074	0.000291634	CoV_binder_28	CoV_binder_32
499	0.426301397	0.000291634	CoV_binder_5_HL	CoV_binder_4_HL
499	-0.202247525	0.000291634	CoV_binder_4_LH	CoV_binder_14_HL
385	0.20655039	0.000291634	CoV_binder_14_HL	CoV_binder_11_LH
475	-0.61007661	0.000291634	CoV_binder_2_HL	CoV_binder_21_HL
482	0.321703686	0.000291634	CoV_binder_11_LH	CoV_binder_13_LH
489	0.550121105	0.000291634	CoV_binder_21_HL	CoV_binder_17_HL
330	-0.47168862	0.000291634	SARS_VHH72	CoV_binder_20_HL
475	-1.104587303	0.000291634	CoV_binder_3_HL	CoV_binder_21_LH
489	0.490617624	0.000291634	CoV_binder_15_LH	CoV_binder_5_HL
475	-1.085527896	0.000291634	CoV_binder_20_HL	CoV_binder_21_LH
404	-0.063962517	0.000291634	CoV_binder_26_LH	CoV_binder_15_LH
476	-0.213605599	0.000291634	CoV_binder_27_HL	CoV_binder_19_LH
489	-0.531223515	0.000291634	CoV_binder_13_HL	CoV_binder_23_LH
404	-0.114233045	0.000291634	CoV_binder_26_LH	CoV_binder_7_LH
404	0.013195672	0.000291634	CoV_binder_26_LH	CoV_binder_2_HL
476	-0.558370407	0.000291634	CoV_binder_28	CoV_binder_11_LH
330	0.033231324	0.000291634	CoV_binder_8_HL	CoV_binder_14_HL
373	-0.167781351	0.000291634	CR3022_scFv_LH	CoV_binder_11_LH
482	0.531964074	0.000291634	CoV_binder_32	CoV_binder_28
330	0.007044056	0.000291634	CoV_binder_14_HL	CoV_binder_3_HL
495	0.306615719	0.000291634	CoV_binder_25_HL	CoV_binder_20_LH
404	0.017199201	0.000291634	CoV_binder_26_LH	CoV_binder_17_HL
320	-0.277879475	0.000291634	SARS_VHH72	CoV_binder_11_LH
479	0.112224576	0.000291634	CoV_binder_14_HL	CoV_binder_13_HL
330	-0.033231324	0.000291634	CoV_binder_14_HL	CoV_binder_8_HL
489	-0.794850888	0.000291634	CoV_binder_11_LH	CoV_binder_10_HL
385	-0.195958432	0.000291634	CoV_binder_4_LH	CoV_binder_14_HL
499	0.192519721	0.000291634	CoV_binder_22_LH	CoV_binder_9_LH
499	-0.318061641	0.000291634	CoV_binder_8_HL	CoV_binder_18_HL
499	0.181572219	0.000291634	CR3022_scFv_LH	CoV_binder_8_LH
476	0.063379669	0.000291634	CoV_binder_27_HL	CoV_binder_32
475	0.41211195	0.000291634	CoV_binder_32	SARS_VHH72
320	0.277879475	0.000291634	CoV_binder_11_LH	SARS_VHH72
499	0.202247525	0.000291634	CoV_binder_14_HL	CoV_binder_4_LH
489	0.794850888	0.000291634	CoV_binder_10_HL	CoV_binder_11_LH
404	-0.21064533	0.000291634	CoV_binder_26_LH	CoV_binder_19_LH
476	-0.699798975	0.000291634	CoV_binder_3_HL	CoV_binder_16_LH
476	-0.249537764	0.000291634	CoV_binder_27_HL	CoV_binder_11_LH
476	-0.161779248	0.000291634	CoV_binder_27_HL	CoV_binder_10_HL
499	0.318061641	0.000291634	CoV_binder_18_HL	CoV_binder_8_HL
499	-0.192519721	0.000291634	CoV_binder_9_LH	CoV_binder_22_LH
482	-0.321703686	0.000291634	CoV_binder_13_LH	CoV_binder_11_LH
475	1.232406504	0.000291634	CoV_binder_10_HL	CoV_binder_20_HL
373	0.167781351	0.000291634	CoV_binder_11_LH	CR3022_scFv_LH
489	-0.821028328	0.000291634	CoV_binder_18_HL	CoV_binder_21_LH
499	0.474475281	0.000291634	CoV_binder_17_HL	CoV_binder_10_HL
482	0.455045633	0.000291634	CoV_binder_6_LH	SARS_VHH72
404	-0.057361307	0.000291634	CoV_binder_26_LH	CoV_binder_8_LH
475	-0.41211195	0.000291634	SARS_VHH72	CoV_binder_32
499	-0.181572219	0.000291634	CoV_binder_8_LH	CR3022_scFv_LH
404	-0.157709698	0.000291634	CoV_binder_26_LH	CoV_binder_17_LH
320	0.411067329	0.000291634	CoV_binder_27_HL	CoV_binder_6_LH
476	-1.009458683	0.000291634	CoV_binder_28	CoV_binder_22_HL
320	0.417769126	0.000291634	CoV_binder_5_HL	CR3022_scFv_LH
483	0.736362786	0.000291634	CoV_binder_3_HL	CoV_binder_11_HL
475	1.073911558	0.000291634	CoV_binder_9_LH	CoV_binder_14_LH
489	0.531223515	0.000291634	CoV_binder_23_LH	CoV_binder_13_HL
404	-0.149403188	0.000291634	CoV_binder_26_LH	CoV_binder_11_HL
385	0.195958432	0.000291634	CoV_binder_14_HL	CoV_binder_4_LH
475	0.632961405	0.000291634	CoV_binder_10_LH	CoV_binder_18_LH
385	-0.176012231	0.000291634	CoV_binder_13_HL	CoV_binder_14_HL
499	-0.474475281	0.000291634	CoV_binder_10_HL	CoV_binder_17_HL
320	-0.500830024	0.000291634	CoV_binder_14_LH	CoV_binder_27_HL
508	0.641287969	0.000291634	CoV_binder_14_HL	CoV_binder_17_LH
404	-0.084861666	0.000291634	CoV_binder_26_LH	CoV_binder_23_LH
495	-0.17860669	0.000291634	CoV_binder_25_HL	CoV_binder_29
475	-0.457180699	0.000291634	CoV_binder_4_LH	CoV_binder_1_LH
489	-0.490617624	0.000291634	CoV_binder_5_HL	CoV_binder_15_LH
330	-0.007044056	0.000291634	CoV_binder_3_HL	CoV_binder_14_HL
475	-0.708144118	0.000291634	CoV_binder_7_LH	CoV_binder_16_LH
482	-0.455045633	0.000291634	SARS_VHH72	CoV_binder_6_LH
330	0.47168862	0.000291634	CoV_binder_20_HL	SARS_VHH72
504	0.586483476	0.000298532	CoV_binder_24_HL	SARS_VHH72
464	0.010560951	0.000298532	CoV_binder_29	CoV_binder_9_HL
347	-0.401981158	0.000298532	CoV_binder_17_HL	CoV_binder_8_HL
436	0.943980357	0.000298532	CoV_binder_19_LH	CoV_binder_8_LH
347	-0.175268887	0.000298532	CoV_binder_17_HL	CoV_binder_10_LH
460	0.455823655	0.000298532	CoV_binder_5_HL	CoV_binder_13_HL
464	-0.554653238	0.000298532	CoV_binder_27_HL	CoV_binder_8_LH
464	-0.458067033	0.000298532	CoV_binder_27_HL	CoV_binder_10_HL
457		0.000298532	CoV_binder_14_HL	CoV_binder_9_HL
443	-0.50272556	0.000298532	CR3022_scFv_LH	CoV_binder_19_LH
436	0.865197141	0.000298532	CoV_binder_19_LH	CoV_binder_10_HL
436	-0.109581866	0.000298532	CoV_binder_2_LH	CoV_binder_4_LH
387	-0.251664886	0.000298532	CoV_binder_9_HL	CoV_binder_22_HL
515	0.894303668	0.000298532	CoV_binder_9_HL	CoV_binder_18_HL
436	0.513108864	0.000298532	CoV_binder_19_LH	CoV_binder_11_LH
387	0.159332818	0.000298532	CoV_binder_9_HL	CoV_binder_2_HL
436	-0.355711557	0.000298532	CoV_binder_3_HL	CoV_binder_4_LH
355	0.711227381	0.000298532	CoV_binder_14_HL	CoV_binder_5_HL
437		0.000298532	CoV_binder_14_HL	CoV_binder_25_HL
437		0.000298532	CoV_binder_9_HL	CoV_binder_25_HL
355	0.113661268	0.000298532	CoV_binder_14_HL	CoV_binder_21_LH
503	0.422311398	0.000298532	CoV_binder_15_LH	SARS_VHH72
487	1.57384047	0.000298532	CoV_binder_9_LH	CoV_binder_11_LH
464	-0.280758703	0.000298532	CoV_binder_27_HL	CoV_binder_11_HL
464	-0.516208378	0.000298532	CoV_binder_27_HL	CoV_binder_5_HL
437	-0.234370028	0.000298532	CoV_binder_27_HL	CoV_binder_16_LH
455	-0.47536469	0.000298532	CoV_binder_18_LH	CoV_binder_22_LH
370	-0.1778424	0.000298532	CoV_binder_16_LH	CoV_binder_14_HL
464	-0.111825466	0.000298532	SARS_VHH72	CoV_binder_26_LH
355		0.000298532	CoV_binder_26_LH	CoV_binder_19_LH
455	-0.175330337	0.000298532	CoV_binder_11_HL	CoV_binder_24_LH
436	0.435827749	0.000298532	CoV_binder_21_LH	CoV_binder_8_LH
347	-0.18872923	0.000298532	CoV_binder_17_HL	CoV_binder_14_LH
349	0.171380664	0.000298532	CoV_binder_32	CoV_binder_2_HL
349	0.225277674	0.000298532	CoV_binder_32	CoV_binder_14_LH
387	-0.410107987	0.000298532	CoV_binder_18_HL	CoV_binder_4_HL
436	-0.043537773	0.000298532	CoV_binder_21_LH	CoV_binder_4_HL
436	0.491389503	0.000298532	CoV_binder_2_LH	CoV_binder_5_HL
455	0.175330337	0.000298532	CoV_binder_24_LH	CoV_binder_11_HL
437	-0.374716315	0.000298532	CoV_binder_27_HL	CoV_binder_24_LH
436	-1.054502947	0.000298532	CoV_binder_32	SARS_VHH72
436		0.000298532	CoV_binder_25_HL	CoV_binder_24_HL
355		0.000298532	CoV_binder_26_LH	CoV_binder_5_HL
436	0.436786915	0.000298532	CoV_binder_3_HL	CoV_binder_23_LH
436	1.017927937	0.000298532	CoV_binder_11_HL	CoV_binder_24_HL
347	-0.214632734	0.000298532	CoV_binder_18_HL	CoV_binder_10_LH
349	0.676014773	0.000298532	CoV_binder_32	CoV_binder_14_HL
347	-0.173131478	0.000298532	CoV_binder_27_HL	CoV_binder_21_HL
436	0.819109728	0.000298532	CoV_binder_21_LH	CoV_binder_24_HL
443	0.400712801	0.000298532	CoV_binder_3_LH	CoV_binder_22_HL
455	0.47536469	0.000298532	CoV_binder_22_LH	CoV_binder_18_LH
408	0.539488391	0.000298532	CoV_binder_18_LH	CoV_binder_2_LH
437	-0.255207859	0.000298532	CoV_binder_17_HL	CoV_binder_18_LH
515	-0.134249745	0.000298532	CoV_binder_26_LH	CoV_binder_10_LH
460	-0.310716598	0.000298532	CoV_binder_13_HL	CoV_binder_14_HL
349	0.472121295	0.000298532	CoV_binder_32	CoV_binder_7_LH
515	0.276886827	0.000298532	CoV_binder_26_LH	CoV_binder_18_HL
436	-0.191837558	0.000298532	CoV_binder_6_LH	CoV_binder_16_LH
347	-0.289872692	0.000298532	CoV_binder_17_HL	CoV_binder_22_LH
464	-0.406132649	0.000298532	CoV_binder_27_HL	CoV_binder_19_LH
455	-0.095754018	0.000298532	CoV_binder_27_HL	CoV_binder_18_HL
347	0.431177025	0.000298532	CoV_binder_27_HL	CoV_binder_9_HL
461	0.642719551	0.000298532	CoV_binder_18_HL	CoV_binder_17_HL
387	0.413292496	0.000298532	CoV_binder_9_HL	CoV_binder_20_HL
347	0.234113835	0.000298532	CoV_binder_27_HL	CoV_binder_10_LH
387		0.000298532	CoV_binder_28	CoV_binder_14_HL
461	-0.104626435	0.000298532	CoV_binder_18_HL	CoV_binder_3_LH
437		0.000298532	CoV_binder_14_HL	CoV_binder_20_HL
515	0.361307039	0.000298532	CoV_binder_14_HL	CoV_binder_17_HL
355	0.027347026	0.000298532	CoV_binder_14_HL	CoV_binder_24_HL
394	0.208650663	0.000298532	CoV_binder_14_HL	CoV_binder_31
461	0.033002927	0.000298532	CoV_binder_18_HL	CoV_binder_10_LH
457		0.000298532	CoV_binder_17_HL	CoV_binder_27_HL
504	-0.517965761	0.000298532	CR3022_scFv_LH	CoV_binder_9_LH
460	-0.276998316	0.000298532	CoV_binder_4_HL	CoV_binder_25_HL
504	0.359985347	0.000298532	CoV_binder_18_HL	SARS_VHH72
437	0.132034725	0.000298532	CoV_binder_27_HL	CoV_binder_18_HL
460	-0.292412719	0.000298532	CoV_binder_3_HL	CoV_binder_25_HL
443	-0.656723919	0.000298532	CoV_binder_18_LH	CoV_binder_7_LH
408	0.433245508	0.000298532	CoV_binder_14_LH	CoV_binder_11_LH
436	0.574651485	0.000298532	CoV_binder_3_HL	CoV_binder_8_LH
436	0.197121319	0.000298532	CoV_binder_21_LH	CoV_binder_16_LH
436	1.099163243	0.000298532	CoV_binder_10_LH	CoV_binder_8_LH
437	-0.350903112	0.000298532	CoV_binder_17_HL	CoV_binder_10_LH
347	-0.511204178	0.000298532	CoV_binder_18_HL	CoV_binder_16_LH
504	0.235926583	0.000298532	CoV_binder_11_LH	CoV_binder_27_HL
515	0.383515986	0.000298532	CoV_binder_26_LH	CoV_binder_21_HL
460	-0.484000527	0.000298532	CoV_binder_28	CoV_binder_14_LH
464	-0.22033923	0.000298532	CoV_binder_27_HL	CoV_binder_7_LH
504	-0.586483476	0.000298532	SARS_VHH72	CoV_binder_24_HL
347	-0.624682878	0.000298532	CoV_binder_17_HL	CoV_binder_13_LH
460	0.484000527	0.000298532	CoV_binder_14_LH	CoV_binder_28
349	-0.021062664	0.000298532	CoV_binder_32	CoV_binder_8_HL
387		0.000298532	CoV_binder_14_HL	CoV_binder_26_LH
436	0.738200419	0.000298532	CoV_binder_19_LH	CoV_binder_9_HL
436	0.296072256	0.000298532	CoV_binder_11_HL	CoV_binder_3_LH
443	0.497977457	0.000298532	CoV_binder_14_HL	CoV_binder_16_LH
387	0.02920098	0.000298532	CoV_binder_9_HL	CoV_binder_20_LH
436	0.389909683	0.000298532	CoV_binder_2_LH	CoV_binder_11_LH
387	-0.582873711	0.000298532	CoV_binder_9_HL	CR3022_scFv_LH
443	-0.194519718	0.000298532	CoV_binder_8_HL	CoV_binder_14_HL
436	0.095285963	0.000298532	CoV_binder_3_HL	CoV_binder_4_HL
324	-0.360817122	0.000298532	CR3022_scFv_LH	CoV_binder_7_LH
487	1.665334878	0.000298532	CoV_binder_10_LH	CoV_binder_7_LH
355	-0.303446348	0.000298532	CoV_binder_14_HL	CoV_binder_28
461	-0.181230991	0.000298532	CoV_binder_18_HL	CoV_binder_8_HL
487	1.223005239	0.000298532	CoV_binder_22_LH	CoV_binder_11_LH
436	0.615001238	0.000298532	CoV_binder_2_LH	CoV_binder_9_HL
503	0.374502445	0.000298532	CoV_binder_17_LH	SARS_VHH72
515	0.074194291	0.000298532	CoV_binder_26_LH	CoV_binder_17_HL
436	0.156606657	0.000298532	CoV_binder_32	CoV_binder_13_HL
464	-0.279554052	0.000298532	CoV_binder_27_HL	CoV_binder_4_LH
504	0.517965761	0.000298532	CoV_binder_9_LH	CR3022_scFv_LH
408	0.322986252	0.000298532	CoV_binder_5_HL	CoV_binder_28
436		0.000298532	CoV_binder_21_HL	CoV_binder_9_HL
371	-0.295819501	0.000298532	SARS_VHH72	CoV_binder_32
457		0.000298532	CoV_binder_14_HL	CoV_binder_18_HL
436		0.000298532	CoV_binder_25_HL	CoV_binder_9_HL
461	0.033691789	0.000298532	CoV_binder_18_HL	CoV_binder_6_LH
437	-0.487931822	0.000298532	CoV_binder_27_HL	CoV_binder_4_LH
436		0.000298532	CoV_binder_21_HL	CoV_binder_10_HL
455	0.095754018	0.000298532	CoV_binder_18_HL	CoV_binder_27_HL
474	-0.416638896	0.000298532	CoV_binder_28	CoV_binder_2_HL
347	-0.441345005	0.000298532	CoV_binder_18_HL	CoV_binder_8_HL
387	-0.726607076	0.000298532	CoV_binder_18_HL	CoV_binder_29
460	-0.658517777	0.000298532	CoV_binder_13_HL	CoV_binder_17_HL
436	0.614588685	0.000298532	CoV_binder_19_LH	CoV_binder_5_HL
504	-0.250580385	0.000298532	CoV_binder_27_HL	CoV_binder_18_LH
461	0.133785547	0.000298532	CoV_binder_18_HL	CoV_binder_7_LH
436	-0.061269662	0.000298532	CoV_binder_14_LH	CoV_binder_7_LH
457		0.000298532	CoV_binder_14_HL	CoV_binder_26_LH
436	0.741997959	0.000298532	CoV_binder_2_LH	CoV_binder_10_HL
461		0.000298532	CoV_binder_14_HL	CoV_binder_26_LH
347	-0.277414225	0.000298532	CoV_binder_17_HL	CoV_binder_3_HL
349	0.244397256	0.000298532	CoV_binder_32	CoV_binder_23_LH
436	0.161737466	0.000298532	CoV_binder_32	CoV_binder_23_LH
387	-0.117529244	0.000298532	CoV_binder_18_HL	CoV_binder_7_LH
394	-0.24681671	0.000298532	CoV_binder_9_LH	CoV_binder_27_HL
515	-0.070566522	0.000298532	CoV_binder_14_HL	CoV_binder_14_LH
460	-0.1642642	0.000298532	CoV_binder_6_LH	CoV_binder_27_HL
455	-0.216790978	0.000298532	CR3022_scFv_LH	CoV_binder_7_LH
436		0.000298532	CoV_binder_21_HL	CoV_binder_8_LH
504	0.250580385	0.000298532	CoV_binder_18_LH	CoV_binder_27_HL
515	-0.235673847	0.000298532	CoV_binder_26_LH	CoV_binder_17_LH
347	-0.47184033	0.000298532	CoV_binder_17_HL	CoV_binder_16_LH
347	-0.386975082	0.000298532	CoV_binder_18_HL	CoV_binder_7_LH
387	-0.466039079	0.000298532	CoV_binder_18_HL	CoV_binder_28
324	0.360817122	0.000298532	CoV_binder_7_LH	CR3022_scFv_LH
487	-0.801969058	0.000298532	CoV_binder_17_LH	CoV_binder_6_LH
347	-0.522699716	0.000298532	CoV_binder_18_HL	CoV_binder_29
347	-0.225528091	0.000298532	CoV_binder_18_HL	CoV_binder_13_HL
387	-0.08131228	0.000298532	CoV_binder_9_HL	CoV_binder_24_LH
436	0.343728675	0.000298532	CoV_binder_17_HL	CoV_binder_23_LH
436	0.66829175	0.000298532	CoV_binder_10_LH	CoV_binder_11_LH
455	0.311902336	0.000298532	CoV_binder_16_LH	CoV_binder_29
500	0.253898695	0.000298532	CoV_binder_6_LH	CoV_binder_10_HL
387	-0.174957321	0.000298532	CoV_binder_9_HL	CoV_binder_22_LH
437	0.025626089	0.000298532	CoV_binder_17_HL	CoV_binder_23_LH
347	-0.664046726	0.000298532	CoV_binder_18_HL	CoV_binder_13_LH
443	-0.216242676	0.000298532	CoV_binder_6_LH	CoV_binder_27_HL
436	0.957933464	0.000298532	CoV_binder_3_HL	CoV_binder_24_HL
347	-0.150687698	0.000298532	CoV_binder_27_HL	CoV_binder_21_LH
436	-0.230785472	0.000298532	CoV_binder_19_LH	CoV_binder_28
387	-0.093994917	0.000298532	CoV_binder_27_HL	CoV_binder_5_HL
387	0.240112755	0.000298532	CoV_binder_18_HL	CoV_binder_5_HL
347	0.142235411	0.000298532	CoV_binder_27_HL	CoV_binder_23_LH
436		0.000298532	CoV_binder_25_HL	CoV_binder_11_LH
515	-0.330216243	0.000298532	CoV_binder_26_LH	CoV_binder_8_LH
371	0.348084413	0.000298532	CoV_binder_15_LH	CR3022_scFv_LH
461	0.607248351	0.000298532	CoV_binder_18_HL	CoV_binder_9_HL
503	-0.374502445	0.000298532	SARS_VHH72	CoV_binder_17_LH
387	-0.269647469	0.000298532	CoV_binder_27_HL	CoV_binder_19_LH
436	0.000500681	0.000298532	CoV_binder_32	CoV_binder_29
436	0.745445241	0.000298532	CoV_binder_10_LH	CoV_binder_17_LH
324	-0.280845741	0.000298532	SARS_VHH72	CoV_binder_11_HL
464	-0.361067494	0.000298532	CoV_binder_27_HL	CoV_binder_22_LH
436	0.682884015	0.000298532	CoV_binder_32	CoV_binder_24_HL
437		0.000298532	CoV_binder_14_HL	CoV_binder_1_LH
436	-0.295717084	0.000298532	CoV_binder_11_HL	CoV_binder_4_LH
347	-0.228093078	0.000298532	CoV_binder_18_HL	CoV_binder_14_LH
500	0.237774921	0.000298532	CoV_binder_24_HL	CoV_binder_9_LH
515	0.173092715	0.000298532	CoV_binder_26_LH	CoV_binder_27_HL
494	0.593934593	0.000298532	CoV_binder_23_LH	CoV_binder_9_LH
355		0.000298532	CoV_binder_26_LH	CoV_binder_17_HL
436	0.473993331	0.000298532	CoV_binder_3_HL	CoV_binder_8_HL
436	0.456892632	0.000298532	CoV_binder_6_LH	CoV_binder_20_HL
347	0.698990086	0.000298532	CoV_binder_27_HL	CoV_binder_14_HL
387	-0.010926348	0.000298532	CoV_binder_18_HL	CoV_binder_2_HL
437	-0.242547674	0.000298532	CoV_binder_27_HL	CoV_binder_23_LH
436	0.555862741	0.000298532	CoV_binder_11_HL	CoV_binder_10_HL
436		0.000298532	CoV_binder_25_HL	CoV_binder_8_HL
355	-0.198803126	0.000298532	CoV_binder_18_HL	CoV_binder_14_LH
436	0.198943882	0.000298532	CoV_binder_32	CoV_binder_8_HL
455	-0.311902336	0.000298532	CoV_binder_29	CoV_binder_16_LH
436	-0.107367759	0.000298532	CoV_binder_1_LH	CoV_binder_9_LH
347	-0.227575983	0.000298532	CoV_binder_17_HL	CoV_binder_20_LH
436	0.234302677	0.000298532	CoV_binder_26_LH	CoV_binder_20_HL
457		0.000298532	CoV_binder_17_HL	CoV_binder_6_LH
443	-0.400712801	0.000298532	CoV_binder_22_HL	CoV_binder_3_LH
436	0.820781176	0.000298532	CoV_binder_2_LH	CoV_binder_8_LH
457		0.000298532	CoV_binder_14_HL	CoV_binder_2_HL
464	-0.352470142	0.000298532	CoV_binder_27_HL	CoV_binder_22_HL
436	0.494445731	0.000298532	CoV_binder_20_LH	CoV_binder_20_HL
494	1.075730494	0.000298532	CoV_binder_4_HL	CoV_binder_11_LH
371	-0.348084413	0.000298532	CR3022_scFv_LH	CoV_binder_15_LH
443	0.656723919	0.000298532	CoV_binder_7_LH	CoV_binder_18_LH
347	-0.187700901	0.000298532	CoV_binder_17_HL	CoV_binder_6_LH
355	0.267921386	0.000298532	CoV_binder_14_HL	CoV_binder_15_LH
487	-0.380259997	0.000298532	CoV_binder_7_LH	CoV_binder_27_HL
464	-0.448107919	0.000298532	CoV_binder_27_HL	CoV_binder_8_HL
437		0.000298532	CoV_binder_9_HL	CoV_binder_20_HL
347	-0.294584571	0.000298532	CoV_binder_27_HL	CoV_binder_11_HL
460	0.687718862	0.000298532	CoV_binder_10_HL	CoV_binder_27_HL
436	0.020827598	0.000298532	CoV_binder_1_LH	CoV_binder_23_LH
457		0.000298532	SARS_VHH72	CoV_binder_14_HL
457		0.000298532	CoV_binder_14_HL	CoV_binder_21_LH
436		0.000298532	CoV_binder_25_HL	CoV_binder_8_LH
436	0.720123022	0.000298532	CoV_binder_2_LH	CoV_binder_8_HL
515	0.563999575	0.000298532	CoV_binder_14_HL	CoV_binder_18_HL
515	-0.127752491	0.000298532	CoV_binder_26_LH	CoV_binder_8_HL
461	0.415150235	0.000298532	CoV_binder_18_HL	CoV_binder_26_LH
437	0.033803735	0.000298532	CoV_binder_17_HL	CoV_binder_16_LH
355	-0.186166792	0.000298532	CoV_binder_14_HL	CR3022_scFv_LH
436		0.000298532	CoV_binder_21_HL	CoV_binder_8_HL
436	0.998505089	0.000298532	CoV_binder_10_LH	CoV_binder_8_HL
436	0.155280437	0.000298532	CoV_binder_11_HL	CoV_binder_4_HL
347	-0.186164243	0.000298532	CoV_binder_17_HL	CoV_binder_13_HL
347	-0.227064749	0.000298532	CoV_binder_18_HL	CoV_binder_6_LH
437	-0.141229363	0.000298532	CoV_binder_17_HL	CoV_binder_6_LH
436	-0.918277234	0.000298532	CoV_binder_21_LH	SARS_VHH72
436	-0.075602587	0.000298532	CoV_binder_10_LH	CoV_binder_28
457		0.000298532	CoV_binder_17_HL	CoV_binder_26_LH
437	-0.194072053	0.000298532	CoV_binder_27_HL	CoV_binder_22_LH
387	-0.565571721	0.000298532	CoV_binder_9_HL	CoV_binder_6_LH
387	0.842135656	0.000298532	CoV_binder_31	CoV_binder_27_HL
355	-0.002064484	0.000298532	CoV_binder_14_HL	CoV_binder_18_LH
457		0.000298532	SARS_VHH72	CoV_binder_17_HL
455	0.424932057	0.000298532	CoV_binder_9_HL	CoV_binder_3_HL
347	-0.498751249	0.000298532	CoV_binder_18_HL	CoV_binder_10_HL
436	0.308591558	0.000298532	CoV_binder_3_HL	CoV_binder_9_LH
457		0.000298532	CoV_binder_17_HL	CoV_binder_18_HL
387		0.000298532	CoV_binder_14_HL	CoV_binder_32
494	-0.593934593	0.000298532	CoV_binder_9_LH	CoV_binder_23_LH
500	0.298529433	0.000298532	CoV_binder_6_LH	CoV_binder_8_HL
461		0.000298532	CoV_binder_14_HL	CoV_binder_27_HL
324	-0.340993016	0.000298532	SARS_VHH72	CoV_binder_18_LH
437		0.000298532	CoV_binder_9_HL	CoV_binder_1_LH
436	0.0767156	0.000298532	CoV_binder_11_HL	CoV_binder_2_HL
445	-0.459970537	0.000298532	CoV_binder_11_HL	CoV_binder_9_HL
464	-0.376773371	0.000298532	CoV_binder_27_HL	CoV_binder_9_LH
355	0.998198071	0.000298532	CoV_binder_14_HL	CoV_binder_27_HL
515	-0.662009936	0.000298532	CoV_binder_26_LH	CoV_binder_13_LH
520	-0.249783078	0.000298532	CR3022_scFv_LH	CoV_binder_28
456	-0.712820918	0.000298532	CoV_binder_29	CoV_binder_10_LH
355	0.909084874	0.000298532	CoV_binder_14_HL	CoV_binder_17_HL
500	-0.253898695	0.000298532	CoV_binder_10_HL	CoV_binder_6_LH
387	-0.337042116	0.000298532	CoV_binder_18_HL	CoV_binder_3_HL
436	0.843322203	0.000298532	CoV_binder_19_LH	CoV_binder_8_HL
461		0.000298532	CoV_binder_14_HL	CoV_binder_17_HL
460	0.292412719	0.000298532	CoV_binder_25_HL	CoV_binder_3_HL
520	0.249783078	0.000298532	CoV_binder_28	CR3022_scFv_LH
394	-0.208650663	0.000298532	CoV_binder_31	CoV_binder_14_HL
387	-0.361804379	0.000298532	CoV_binder_18_HL	CoV_binder_1_LH
515	1.482165581	0.000298532	SARS_VHH72	CoV_binder_18_HL
504	0.256880148	0.000298532	CoV_binder_2_LH	CoV_binder_27_HL
436	0.42886602	0.000298532	CoV_binder_11_HL	CoV_binder_9_HL
436	0.060895606	0.000298532	CoV_binder_32	CoV_binder_16_LH
436	0.262850818	0.000298532	CoV_binder_2_LH	CoV_binder_2_HL
436	1.020380026	0.000298532	CoV_binder_10_LH	CoV_binder_10_HL
455	0.216790978	0.000298532	CoV_binder_7_LH	CR3022_scFv_LH
437	-0.266943812	0.000298532	CoV_binder_27_HL	CoV_binder_17_LH
436	0.634645958	0.000298532	CoV_binder_11_HL	CoV_binder_8_LH
408	-0.322986252	0.000298532	CoV_binder_28	CoV_binder_5_HL
456	0.712820918	0.000298532	CoV_binder_10_LH	CoV_binder_29
460	0.276998316	0.000298532	CoV_binder_25_HL	CoV_binder_4_HL
515	-0.350608287	0.000298532	CoV_binder_26_LH	CoV_binder_4_LH
455	0.433127948	0.000298532	CoV_binder_9_HL	CoV_binder_20_LH
394	0.24681671	0.000298532	CoV_binder_27_HL	CoV_binder_9_LH
387	-0.55634791	0.000298532	CoV_binder_9_HL	CoV_binder_29
387	-0.345216487	0.000298532	CoV_binder_18_HL	CoV_binder_22_LH
436	1.327262336	0.000298532	CoV_binder_19_LH	CoV_binder_24_HL
436	0.481593245	0.000298532	CoV_binder_17_HL	CoV_binder_8_LH
443	0.50272556	0.000298532	CoV_binder_19_LH	CR3022_scFv_LH
355	-0.083477479	0.000298532	CoV_binder_14_HL	CoV_binder_11_HL
355	-0.307322932	0.000298532	CoV_binder_14_HL	CoV_binder_16_LH
436	0.541974148	0.000298532	CoV_binder_1_LH	CoV_binder_24_HL
436	-0.353984654	0.000298532	CoV_binder_2_LH	CoV_binder_28
436	0.169767822	0.000298532	CoV_binder_21_LH	CoV_binder_9_LH
500	-0.441703804	0.000298532	CoV_binder_6_LH	CoV_binder_14_HL
504	-0.359985347	0.000298532	SARS_VHH72	CoV_binder_18_HL
500	-0.298529433	0.000298532	CoV_binder_8_HL	CoV_binder_6_LH
457		0.000298532	CoV_binder_17_HL	CoV_binder_2_HL
487	-0.849996994	0.000298532	CoV_binder_28	CoV_binder_6_LH
457		0.000298532	CoV_binder_14_HL	CoV_binder_27_HL
347	-0.215300156	0.000298532	CoV_binder_27_HL	CoV_binder_13_LH
355	-0.567487415	0.000298532	CoV_binder_14_HL	CoV_binder_8_LH
437	-0.672665568	0.000298532	CoV_binder_17_HL	CR3022_scFv_LH
474	0.164690855	0.000298532	CoV_binder_27_HL	CoV_binder_13_HL
437	-0.335536965	0.000298532	CoV_binder_17_HL	CoV_binder_21_LH
347	-0.599434267	0.000298532	CoV_binder_18_HL	CoV_binder_21_LH
355	-0.293877535	0.000298532	CoV_binder_18_HL	CoV_binder_32
515	0.691611132	0.000298532	CoV_binder_9_HL	CoV_binder_17_HL
436	0.168800201	0.000298532	CoV_binder_10_LH	CoV_binder_4_LH
445	0.459970537	0.000298532	CoV_binder_9_HL	CoV_binder_11_HL
500	-0.237774921	0.000298532	CoV_binder_9_LH	CoV_binder_24_HL
515	-0.170228294	0.000298532	CoV_binder_26_LH	CoV_binder_24_HL
487	-1.478788494	0.000298532	CoV_binder_3_HL	CoV_binder_10_LH
436	0.142526266	0.000298532	CoV_binder_14_LH	CoV_binder_20_HL
494	-0.40263309	0.000298532	SARS_VHH72	CoV_binder_11_LH
515	-0.478671978	0.000298532	CoV_binder_14_HL	CoV_binder_18_LH
436		0.000298532	CoV_binder_21_HL	CoV_binder_5_HL
370	0.1778424	0.000298532	CoV_binder_14_HL	CoV_binder_16_LH
436	1.204063155	0.000298532	CoV_binder_2_LH	CoV_binder_24_HL
461	0.05819419	0.000298532	CoV_binder_18_HL	CoV_binder_21_HL
347	-0.621878047	0.000298532	CoV_binder_18_HL	CoV_binder_21_HL
487	-1.438335984	0.000298532	CoV_binder_11_LH	CoV_binder_10_HL
455	-0.026537521	0.000298532	CoV_binder_27_HL	CoV_binder_2_HL
436	-0.024046329	0.000298532	CoV_binder_32	CoV_binder_18_LH
347	-0.56007042	0.000298532	CoV_binder_17_HL	CoV_binder_21_LH
436	0.215533318	0.000298532	CoV_binder_17_HL	CoV_binder_9_LH
436	0.495868268	0.000298532	CoV_binder_3_HL	CoV_binder_10_HL
324	0.340993016	0.000298532	CoV_binder_18_LH	SARS_VHH72
455	0.026537521	0.000298532	CoV_binder_2_HL	CoV_binder_27_HL
436	0.335169595	0.000298532	CoV_binder_21_LH	CoV_binder_8_HL
436	-0.080014262	0.000298532	CoV_binder_1_LH	CoV_binder_16_LH
455	-0.433127948	0.000298532	CoV_binder_20_LH	CoV_binder_9_HL
355	0.145420683	0.000298532	CoV_binder_18_HL	CoV_binder_20_LH
349	0.190970763	0.000298532	CoV_binder_32	CoV_binder_19_LH
504	-0.256880148	0.000298532	CoV_binder_27_HL	CoV_binder_2_LH
503	-0.422311398	0.000298532	SARS_VHH72	CoV_binder_15_LH
349	0.468780825	0.000298532	CoV_binder_32	CoV_binder_27_HL
457		0.000298532	CoV_binder_14_HL	CoV_binder_6_LH
436	0.033542109	0.000298532	CoV_binder_32	CoV_binder_9_LH
436	0.012004868	0.000298532	CoV_binder_14_HL	CoV_binder_27_HL
324	0.280845741	0.000298532	CoV_binder_11_HL	SARS_VHH72
503	0.260425622	0.000298532	CoV_binder_17_HL	CoV_binder_28
387	-0.091074343	0.000298532	CoV_binder_27_HL	CoV_binder_20_HL
436		0.000298532	CoV_binder_25_HL	CoV_binder_10_HL
387	0.24303333	0.000298532	CoV_binder_18_HL	CoV_binder_20_HL
349	2.130154066	0.000298532	SARS_VHH72	CoV_binder_26_LH
347	-0.316778072	0.000298532	CoV_binder_18_HL	CoV_binder_3_HL
436	0.26495076	0.000298532	CoV_binder_18_HL	CoV_binder_20_HL
387	-0.191545213	0.000298532	CoV_binder_9_HL	CoV_binder_1_LH
436	0.002227724	0.000298532	CoV_binder_17_HL	CoV_binder_4_HL
457		0.000298532	CoV_binder_17_HL	CoV_binder_9_HL
355	0.449427945	0.000298532	CoV_binder_14_HL	CoV_binder_32
437	0.400208488	0.000298532	CoV_binder_17_HL	CoV_binder_18_HL
437	-0.409403126	0.000298532	CoV_binder_27_HL	CoV_binder_6_LH
437	-0.790636129	0.000298532	CoV_binder_27_HL	CoV_binder_2_LH
355		0.000298532	CoV_binder_26_LH	CoV_binder_27_HL
355	0.710841821	0.000298532	CoV_binder_14_HL	CoV_binder_19_LH
474	0.416638896	0.000298532	CoV_binder_2_HL	CoV_binder_28
436		0.000298532	CoV_binder_21_HL	CoV_binder_24_HL
457		0.000298532	CoV_binder_17_HL	CoV_binder_21_LH
443	0.216242676	0.000298532	CoV_binder_27_HL	CoV_binder_6_LH
347	-0.266939831	0.000298532	CoV_binder_18_HL	CoV_binder_20_LH
347	0.22168182	0.000298532	CoV_binder_27_HL	CoV_binder_6_LH
436	0.76977157	0.000298532	CoV_binder_10_LH	CoV_binder_5_HL
371	0.313685962	0.000298532	CoV_binder_20_HL	CR3022_scFv_LH
371	0.295819501	0.000298532	CoV_binder_32	SARS_VHH72
464	-0.318379008	0.000298532	CoV_binder_27_HL	CoV_binder_16_LH
436	0.533987804	0.000298532	CoV_binder_11_HL	CoV_binder_8_HL
370	0.410549571	0.000298532	CoV_binder_14_HL	CoV_binder_13_LH
461	0.076070287	0.000298532	CoV_binder_18_HL	CoV_binder_17_LH
436	0.893383305	0.000298532	CoV_binder_10_LH	CoV_binder_9_HL
436	-0.154284459	0.000298532	CoV_binder_20_LH	CoV_binder_16_LH
436		0.000298532	CoV_binder_21_HL	CoV_binder_11_LH
464	-0.353545451	0.000298532	CoV_binder_27_HL	CoV_binder_20_LH
494	0.40263309	0.000298532	CoV_binder_11_LH	SARS_VHH72
436	0.496781388	0.000298532	CoV_binder_11_HL	CoV_binder_23_LH
387	-0.614606373	0.000298532	CoV_binder_31	CoV_binder_18_LH
437	-0.522462366	0.000298532	CoV_binder_17_HL	CoV_binder_2_LH
436	0.013617315	0.000298532	CoV_binder_19_LH	CoV_binder_4_LH
436		0.000298532	CoV_binder_25_HL	CoV_binder_5_HL
436	-0.319768014	0.000298532	CoV_binder_11_HL	CR3022_scFv_LH
461		0.000298532	CoV_binder_14_HL	CoV_binder_20_HL
436	0.467063174	0.000298532	CoV_binder_2_LH	CoV_binder_17_LH
436	0.110688658	0.000298532	CoV_binder_32	CoV_binder_15_LH
387	-0.281535193	0.000298532	CoV_binder_9_HL	CoV_binder_8_LH
436	1.482445222	0.000298532	CoV_binder_10_LH	CoV_binder_24_HL
487	1.450759571	0.000298532	CoV_binder_10_HL	CoV_binder_7_LH
408	-0.539488391	0.000298532	CoV_binder_2_LH	CoV_binder_18_LH
387	0.008327473	0.000298532	CoV_binder_18_HL	CoV_binder_23_LH
371	-0.313685962	0.000298532	CR3022_scFv_LH	CoV_binder_20_HL
436	0.590262355	0.000298532	CoV_binder_19_LH	CoV_binder_17_LH
347	-0.5825142	0.000298532	CoV_binder_17_HL	CoV_binder_21_HL
436	0.297963179	0.000298532	CoV_binder_21_LH	CoV_binder_23_LH
437	0.129378595	0.000298532	CoV_binder_17_HL	CoV_binder_24_HL
503	-0.260425622	0.000298532	CoV_binder_28	CoV_binder_17_HL
464	-0.298448186	0.000298532	CoV_binder_27_HL	CoV_binder_17_LH
504	-0.235926583	0.000298532	CoV_binder_27_HL	CoV_binder_11_LH
448	0.791786966	0.000298532	CoV_binder_2_LH	CoV_binder_17_LH
461	0.069798349	0.000298532	CoV_binder_18_HL	CoV_binder_10_HL
456	-0.808290049	0.000298532	CR3022_scFv_LH	CoV_binder_10_LH
436	0.368871547	0.000298532	CoV_binder_3_HL	CoV_binder_9_HL
408	-0.433245508	0.000298532	CoV_binder_11_LH	CoV_binder_14_LH
436	0.864875224	0.000298532	CoV_binder_17_HL	CoV_binder_24_HL
387		0.000298532	CoV_binder_14_HL	CoV_binder_25_HL
347	0.236497241	0.000298532	CoV_binder_27_HL	CoV_binder_25_HL
436	0.380935091	0.000298532	CoV_binder_17_HL	CoV_binder_8_HL
455	-0.424932057	0.000298532	CoV_binder_3_HL	CoV_binder_9_HL
337		0.000304342	CoV_binder_29	CoV_binder_27_HL
337	-1.399753629	0.000304342	SARS_VHH72	CoV_binder_9_HL
337		0.000304342	SARS_VHH72	CoV_binder_27_HL
389	0.438650995	0.000304342	CoV_binder_17_HL	CoV_binder_4_HL
405	-0.881273008	0.000304342	CoV_binder_29	CoV_binder_13_LH
405		0.000304342	CoV_binder_14_LH	CoV_binder_14_HL
337	-1.341159215	0.000304342	CoV_binder_29	CoV_binder_9_HL
405	0.881273008	0.000304342	CoV_binder_13_LH	CoV_binder_29
405		0.000304342	CoV_binder_7_LH	CoV_binder_14_HL
337		0.000304342	CoV_binder_31	CoV_binder_27_HL
405		0.000304342	CoV_binder_16_LH	CoV_binder_14_HL
405		0.000304342	CoV_binder_5_HL	CoV_binder_14_HL
389	-0.438650995	0.000304342	CoV_binder_4_HL	CoV_binder_17_HL
405	-0.61086372	0.000304342	CoV_binder_29	CoV_binder_8_HL
405	0.61086372	0.000304342	CoV_binder_8_HL	CoV_binder_29
405		0.000304342	CoV_binder_20_LH	CoV_binder_14_HL
428	-0.210869966	0.000304342	CoV_binder_14_HL	CoV_binder_31
405		0.000304342	CoV_binder_10_HL	CoV_binder_14_HL
428	0.210869966	0.000304342	CoV_binder_31	CoV_binder_14_HL
485	-0.562259654	0.000307863	CoV_binder_28	CoV_binder_22_HL
332	0.204669829	0.000307863	CoV_binder_4_HL	CR3022_scFv_LH
517	0.285233753	0.000307863	CoV_binder_14_LH	SARS_VHH72
517	0.407130192	0.000307863	CoV_binder_27_HL	CoV_binder_8_HL
352	-0.363410013	0.000307863	CoV_binder_27_HL	SARS_VHH72
484	-0.653837938	0.000307863	CoV_binder_29	CoV_binder_20_LH
484	1.32013702	0.000307863	CoV_binder_31	CoV_binder_10_LH
352	-0.29593198	0.000307863	CoV_binder_27_HL	CoV_binder_31
485	-0.840155981	0.000307863	CoV_binder_10_HL	CoV_binder_6_LH
485	0.562259654	0.000307863	CoV_binder_22_HL	CoV_binder_28
441	0.163636363	0.000307863	CoV_binder_26_LH	CR3022_scFv_LH
470	0.354542605	0.000307863	CoV_binder_23_LH	CoV_binder_31
332	0.417224766	0.000307863	CoV_binder_17_HL	CoV_binder_13_HL
332	0.425691753	0.000307863	CoV_binder_17_HL	CoV_binder_22_HL
484	0.048172872	0.000307863	CoV_binder_27_HL	CoV_binder_13_HL
485	-0.244677055	0.000307863	CoV_binder_27_HL	CoV_binder_2_LH
517	-0.350615285	0.000307863	CoV_binder_13_HL	CoV_binder_27_HL
496	-0.925372044	0.000307863	CoV_binder_20_HL	CoV_binder_13_HL
517	-0.285233753	0.000307863	SARS_VHH72	CoV_binder_14_LH
470	0.673092594	0.000307863	CoV_binder_11_HL	CoV_binder_27_HL
496	-0.546901953	0.000307863	CR3022_scFv_LH	CoV_binder_15_LH
430	-0.242677408	0.000307863	CR3022_scFv_LH	CoV_binder_14_HL
470	-0.554888914	0.000307863	CoV_binder_27_HL	CoV_binder_22_LH
470	0.554888914	0.000307863	CoV_binder_22_LH	CoV_binder_27_HL
470	-0.330844648	0.000307863	CoV_binder_27_HL	CoV_binder_13_HL
517	-0.393662296	0.000307863	CoV_binder_4_HL	CoV_binder_27_HL
441	0.379673301	0.000307863	CoV_binder_23_LH	SARS_VHH72
496	0.248733808	0.000307863	CoV_binder_14_HL	CoV_binder_10_LH
470	0.397841382	0.000307863	CoV_binder_17_LH	CoV_binder_27_HL
470	0.34716775	0.000307863	CoV_binder_28	CoV_binder_27_HL
471	-0.458384146	0.000307863	CR3022_scFv_LH	CoV_binder_15_LH
470	0.330844648	0.000307863	CoV_binder_13_HL	CoV_binder_27_HL
517	-0.407130192	0.000307863	CoV_binder_8_HL	CoV_binder_27_HL
332	-0.416108048	0.000307863	CoV_binder_8_LH	CoV_binder_17_HL
470	-0.34716775	0.000307863	CoV_binder_27_HL	CoV_binder_28
340	-0.182835093	0.000307863	SARS_VHH72	CoV_binder_5_HL
517	0.393662296	0.000307863	CoV_binder_27_HL	CoV_binder_4_HL
340	0.182835093	0.000307863	CoV_binder_5_HL	SARS_VHH72
352	0.29593198	0.000307863	CoV_binder_31	CoV_binder_27_HL
441	-0.379673301	0.000307863	SARS_VHH72	CoV_binder_23_LH
485	-0.83136865	0.000307863	CoV_binder_28	CoV_binder_3_HL
523	-0.37421572	0.000307863	SARS_VHH72	CoV_binder_26_LH
332	-0.204669829	0.000307863	CR3022_scFv_LH	CoV_binder_4_HL
517	0.232468579	0.000307863	CoV_binder_21_LH	SARS_VHH72
332	-0.425691753	0.000307863	CoV_binder_22_HL	CoV_binder_17_HL
517	-0.232468579	0.000307863	SARS_VHH72	CoV_binder_21_LH
345	0.341011339	0.000307863	CoV_binder_27_HL	CoV_binder_29
332	0.440406566	0.000307863	CoV_binder_17_HL	CoV_binder_10_HL
523	0.37421572	0.000307863	CoV_binder_26_LH	SARS_VHH72
413	-0.61077049	0.000307863	SARS_VHH72	CoV_binder_17_HL
345	0.43413956	0.000307863	CoV_binder_28	CR3022_scFv_LH
517	-0.35370519	0.000307863	CoV_binder_3_HL	CoV_binder_27_HL
471	-0.441184267	0.000307863	CoV_binder_11_HL	CoV_binder_15_LH
470	-0.673092594	0.000307863	CoV_binder_27_HL	CoV_binder_11_HL
345	-0.341011339	0.000307863	CoV_binder_29	CoV_binder_27_HL
484	-0.048172872	0.000307863	CoV_binder_13_HL	CoV_binder_27_HL
517	0.35370519	0.000307863	CoV_binder_27_HL	CoV_binder_3_HL
496	0.925372044	0.000307863	CoV_binder_13_HL	CoV_binder_20_HL
484	0.653837938	0.000307863	CoV_binder_20_LH	CoV_binder_29
471	-0.440400363	0.000307863	CoV_binder_31	CoV_binder_15_LH
496	0.478090007	0.000307863	CoV_binder_27_HL	CoV_binder_5_HL
332	-0.417224766	0.000307863	CoV_binder_13_HL	CoV_binder_17_HL
468	-0.346137906	0.000307863	CoV_binder_3_LH	CoV_binder_26_LH
352	0.363410013	0.000307863	SARS_VHH72	CoV_binder_27_HL
496	-0.448625795	0.000307863	CoV_binder_4_HL	CoV_binder_27_HL
496	0.448625795	0.000307863	CoV_binder_27_HL	CoV_binder_4_HL
484	-0.693092599	0.000307863	CoV_binder_21_LH	CoV_binder_20_LH
523	0.445781557	0.000307863	CoV_binder_17_HL	SARS_VHH72
517	-0.376080182	0.000307863	CoV_binder_11_LH	CoV_binder_27_HL
517	0.376080182	0.000307863	CoV_binder_27_HL	CoV_binder_11_LH
496	0.667201283	0.000307863	CoV_binder_13_LH	CoV_binder_18_HL
496	0.431224988	0.000307863	CoV_binder_1_LH	CoV_binder_9_LH
496	-0.478090007	0.000307863	CoV_binder_5_HL	CoV_binder_27_HL
485	0.840155981	0.000307863	CoV_binder_6_LH	CoV_binder_10_HL
496	0.783368251	0.000307863	CoV_binder_13_LH	CoV_binder_14_LH
470	-0.354542605	0.000307863	CoV_binder_31	CoV_binder_23_LH
470	-0.397841382	0.000307863	CoV_binder_27_HL	CoV_binder_17_LH
484	0.710365774	0.000307863	CoV_binder_15_LH	CoV_binder_28
517	-0.401853941	0.000307863	CoV_binder_4_HL	CoV_binder_14_HL
441	-0.62637015	0.000307863	CoV_binder_3_HL	CoV_binder_20_HL
471	0.440400363	0.000307863	CoV_binder_15_LH	CoV_binder_31
471	0.441184267	0.000307863	CoV_binder_15_LH	CoV_binder_11_HL
332	-0.440406566	0.000307863	CoV_binder_10_HL	CoV_binder_17_HL
484	-0.710365774	0.000307863	CoV_binder_28	CoV_binder_15_LH
471	0.458384146	0.000307863	CoV_binder_15_LH	CR3022_scFv_LH
496	-0.667201283	0.000307863	CoV_binder_18_HL	CoV_binder_13_LH
441	0.62637015	0.000307863	CoV_binder_20_HL	CoV_binder_3_HL
441	-0.163636363	0.000307863	CR3022_scFv_LH	CoV_binder_26_LH
470	-0.261919082	0.000307863	CoV_binder_27_HL	CoV_binder_13_LH
523	-0.445781557	0.000307863	SARS_VHH72	CoV_binder_17_HL
484	0.693092599	0.000307863	CoV_binder_20_LH	CoV_binder_21_LH
496	0.546901953	0.000307863	CoV_binder_15_LH	CR3022_scFv_LH
485	0.83136865	0.000307863	CoV_binder_3_HL	CoV_binder_28
470	0.261919082	0.000307863	CoV_binder_13_LH	CoV_binder_27_HL
517	0.350615285	0.000307863	CoV_binder_27_HL	CoV_binder_13_HL
345	-0.43413956	0.000307863	CR3022_scFv_LH	CoV_binder_28
332	0.416108048	0.000307863	CoV_binder_17_HL	CoV_binder_8_LH
496	-0.431224988	0.000307863	CoV_binder_9_LH	CoV_binder_1_LH
496	-0.783368251	0.000307863	CoV_binder_14_LH	CoV_binder_13_LH
517	0.401853941	0.000307863	CoV_binder_14_HL	CoV_binder_4_HL
468	0.346137906	0.000307863	CoV_binder_26_LH	CoV_binder_3_LH
496	-0.248733808	0.000307863	CoV_binder_10_LH	CoV_binder_14_HL
319	-0.356574151	0.000308045	SARS_VHH72	CoV_binder_19_LH
331	0.424566745	0.000308045	CoV_binder_4_LH	CR3022_scFv_LH
440	0.502451313	0.000308045	CoV_binder_27_HL	CoV_binder_8_HL
501	0.792217652	0.000308045	CoV_binder_21_LH	CR3022_scFv_LH
319	0.261425601	0.000308045	CoV_binder_2_LH	CoV_binder_26_LH
319	-0.221216286	0.000308045	CoV_binder_26_LH	CoV_binder_13_HL
439	0.36071105	0.000308045	CoV_binder_19_LH	CoV_binder_29
319	-0.233707446	0.000308045	CoV_binder_26_LH	CoV_binder_31
331	-0.562494091	0.000308045	CR3022_scFv_LH	CoV_binder_22_LH
388	-0.00849516	0.000308045	CoV_binder_13_HL	CoV_binder_14_HL
331	-0.424566745	0.000308045	CR3022_scFv_LH	CoV_binder_4_LH
501	0.531964681	0.000308045	CoV_binder_27_HL	CoV_binder_22_LH
388	-0.123151316	0.000308045	CoV_binder_11_HL	CoV_binder_27_HL
501	-0.531964681	0.000308045	CoV_binder_22_LH	CoV_binder_27_HL
319	-0.385080669	0.000308045	CoV_binder_26_LH	CoV_binder_4_LH
501	-0.792217652	0.000308045	CR3022_scFv_LH	CoV_binder_21_LH
440	-0.397837124	0.000308045	SARS_VHH72	CoV_binder_24_HL
331	0.249295993	0.000308045	CoV_binder_23_LH	CoV_binder_13_LH
331	0.562494091	0.000308045	CoV_binder_22_LH	CR3022_scFv_LH
440	-0.502451313	0.000308045	CoV_binder_8_HL	CoV_binder_27_HL
319	0.385080669	0.000308045	CoV_binder_4_LH	CoV_binder_26_LH
501	-0.341726826	0.000308045	CR3022_scFv_LH	CoV_binder_31
439	0.410070818	0.000308045	CoV_binder_25_HL	CoV_binder_13_LH
501	-0.537104992	0.000308045	SARS_VHH72	CoV_binder_1_LH
331	-0.315629301	0.000308045	CoV_binder_2_LH	CoV_binder_23_LH
440	0.397837124	0.000308045	CoV_binder_24_HL	SARS_VHH72
319	-0.539836817	0.000308045	CoV_binder_14_HL	CoV_binder_4_LH
439	-0.84800133	0.000308045	CoV_binder_4_HL	CoV_binder_25_HL
331	0.315629301	0.000308045	CoV_binder_23_LH	CoV_binder_2_LH
501	0.341726826	0.000308045	CoV_binder_31	CR3022_scFv_LH
354	0.422045874	0.000308045	CoV_binder_23_LH	SARS_VHH72
319	0.056182755	0.000308045	CR3022_scFv_LH	CoV_binder_26_LH
481	-0.623955208	0.000308045	CR3022_scFv_LH	CoV_binder_1_LH
319	0.356574151	0.000308045	CoV_binder_19_LH	SARS_VHH72
501	0.537104992	0.000308045	CoV_binder_1_LH	SARS_VHH72
439	-0.36071105	0.000308045	CoV_binder_29	CoV_binder_19_LH
354	-0.422045874	0.000308045	SARS_VHH72	CoV_binder_23_LH
319	0.539836817	0.000308045	CoV_binder_4_LH	CoV_binder_14_HL
439	-0.869607137	0.000308045	CoV_binder_3_HL	CoV_binder_9_HL
481	0.623955208	0.000308045	CoV_binder_1_LH	CR3022_scFv_LH
331	-0.249295993	0.000308045	CoV_binder_13_LH	CoV_binder_23_LH
439	-0.410070818	0.000308045	CoV_binder_13_LH	CoV_binder_25_HL
319	0.221216286	0.000308045	CoV_binder_13_HL	CoV_binder_26_LH
388	0.123151316	0.000308045	CoV_binder_27_HL	CoV_binder_11_HL
319	0.233707446	0.000308045	CoV_binder_31	CoV_binder_26_LH
319	-0.056182755	0.000308045	CoV_binder_26_LH	CR3022_scFv_LH
319	-0.261425601	0.000308045	CoV_binder_26_LH	CoV_binder_2_LH
477	-0.288144271	0.000309886	SARS_VHH72	CoV_binder_20_HL
376	-0.862540877	0.000309886	CoV_binder_16_LH	CoV_binder_14_HL
321	-0.193942167	0.000309886	CR3022_scFv_LH	CoV_binder_13_LH
493	-0.595530312	0.000309886	CoV_binder_13_HL	CoV_binder_1_LH
498	0.282463306	0.000309886	CoV_binder_11_HL	SARS_VHH72
333	-0.4721778	0.000309886	CR3022_scFv_LH	CoV_binder_25_HL
477	0.231157777	0.000309886	CoV_binder_11_HL	SARS_VHH72
519	0.256564046	0.000309886	CoV_binder_4_LH	CR3022_scFv_LH
519	0.247135863	0.000309886	CoV_binder_22_HL	CR3022_scFv_LH
519	0.348228292	0.000309886	CoV_binder_21_LH	SARS_VHH72
378		0.000309886	SARS_VHH72	CoV_binder_14_HL
521	0.734099409	0.000309886	CoV_binder_27_HL	CoV_binder_3_HL
321	-0.161537116	0.000309886	CoV_binder_24_LH	CoV_binder_14_HL
415	0.298027559	0.000309886	CoV_binder_14_HL	CoV_binder_10_LH
493	-0.744738829	0.000309886	CoV_binder_7_LH	CoV_binder_4_LH
321	0.343378185	0.000309886	CoV_binder_18_HL	CR3022_scFv_LH
409	0.621221381	0.000309886	CR3022_scFv_LH	CoV_binder_14_HL
378		0.000309886	CR3022_scFv_LH	CoV_binder_14_HL
333	-0.356939789	0.000309886	CoV_binder_16_LH	CoV_binder_14_HL
333	0.4721778	0.000309886	CoV_binder_25_HL	CR3022_scFv_LH
521	0.697978353	0.000309886	CoV_binder_27_HL	CoV_binder_24_LH
321	0.193942167	0.000309886	CoV_binder_13_LH	CR3022_scFv_LH
521	-0.775757385	0.000309886	CoV_binder_13_HL	CoV_binder_27_HL
521	0.775757385	0.000309886	CoV_binder_27_HL	CoV_binder_13_HL
321	-0.074962631	0.000309886	CoV_binder_1_LH	CoV_binder_14_HL
409	0.856594182	0.000309886	SARS_VHH72	CoV_binder_14_HL
498	-0.323632373	0.000309886	CoV_binder_9_LH	CoV_binder_1_LH
493	-0.767578677	0.000309886	CoV_binder_9_LH	CoV_binder_4_LH
478	-0.329607102	0.000309886	SARS_VHH72	CoV_binder_13_HL
521	0.700846298	0.000309886	CoV_binder_27_HL	CoV_binder_21_LH
519	-0.198416641	0.000309886	CR3022_scFv_LH	CoV_binder_13_LH
478	0.329607102	0.000309886	CoV_binder_13_HL	SARS_VHH72
378		0.000309886	CoV_binder_4_HL	CoV_binder_14_HL
462	-0.313091606	0.000309886	CoV_binder_31	CoV_binder_20_HL
519	0.235383717	0.000309886	CoV_binder_24_LH	CR3022_scFv_LH
415	-0.245270955	0.000309886	CoV_binder_22_LH	CoV_binder_14_HL
519	0.323459484	0.000309886	CoV_binder_21_HL	CR3022_scFv_LH
477	-0.222877396	0.000309886	CR3022_scFv_LH	CoV_binder_17_LH
493	0.744738829	0.000309886	CoV_binder_4_LH	CoV_binder_7_LH
493	-0.546620747	0.000309886	CoV_binder_13_LH	CoV_binder_32
333	0.405477951	0.000309886	CoV_binder_14_HL	CoV_binder_17_LH
378	-0.616135506	0.000309886	CoV_binder_2_LH	CoV_binder_17_HL
378		0.000309886	CoV_binder_13_LH	CoV_binder_14_HL
519	-0.528269847	0.000309886	CoV_binder_2_LH	CoV_binder_14_HL
415	0.245270955	0.000309886	CoV_binder_14_HL	CoV_binder_22_LH
498	0.323632373	0.000309886	CoV_binder_1_LH	CoV_binder_9_LH
376	-0.790065483	0.000309886	CoV_binder_11_LH	CoV_binder_14_HL
521	0.740138229	0.000309886	CoV_binder_27_HL	CoV_binder_24_HL
519	-0.564947795	0.000309886	CoV_binder_16_LH	CoV_binder_14_HL
519	-0.348228292	0.000309886	SARS_VHH72	CoV_binder_21_LH
376	-0.580450026	0.000309886	CoV_binder_31	CoV_binder_17_HL
462	0.313091606	0.000309886	CoV_binder_20_HL	CoV_binder_31
519	0.198416641	0.000309886	CoV_binder_13_LH	CR3022_scFv_LH
519	-0.323459484	0.000309886	CR3022_scFv_LH	CoV_binder_21_HL
376	-0.859868831	0.000309886	CoV_binder_11_HL	CoV_binder_14_HL
321	-0.343378185	0.000309886	CR3022_scFv_LH	CoV_binder_18_HL
399		0.000309886	SARS_VHH72	CoV_binder_14_HL
376	-0.907268658	0.000309886	CoV_binder_28	CoV_binder_14_HL
333	0.356939789	0.000309886	CoV_binder_14_HL	CoV_binder_16_LH
321	-0.58116939	0.000309886	SARS_VHH72	CoV_binder_5_HL
521	-0.700846298	0.000309886	CoV_binder_21_LH	CoV_binder_27_HL
493	0.546620747	0.000309886	CoV_binder_32	CoV_binder_13_LH
376	-0.381849395	0.000309886	CoV_binder_4_HL	CoV_binder_27_HL
493	0.595530312	0.000309886	CoV_binder_1_LH	CoV_binder_13_HL
376	-0.834353536	0.000309886	CoV_binder_4_LH	CoV_binder_14_HL
376	-0.724804599	0.000309886	CoV_binder_3_HL	CoV_binder_14_HL
381		0.000309886	CoV_binder_31	CoV_binder_27_HL
321	0.468022293	0.000309886	CoV_binder_20_LH	CR3022_scFv_LH
378		0.000309886	CoV_binder_10_HL	CoV_binder_14_HL
333	-0.405477951	0.000309886	CoV_binder_17_LH	CoV_binder_14_HL
477	0.288144271	0.000309886	CoV_binder_20_HL	SARS_VHH72
333	0.366068355	0.000309886	CoV_binder_14_HL	CoV_binder_13_LH
376	-0.887728989	0.000309886	CoV_binder_10_HL	CoV_binder_14_HL
498	0.346369048	0.000309886	CoV_binder_17_HL	CoV_binder_3_HL
519	-0.235383717	0.000309886	CR3022_scFv_LH	CoV_binder_24_LH
333	0.339505771	0.000309886	CoV_binder_3_HL	CoV_binder_18_LH
399		0.000309886	SARS_VHH72	CoV_binder_25_HL
321	-0.210835993	0.000309886	CoV_binder_10_HL	CoV_binder_26_LH
338		0.000309886	SARS_VHH72	CoV_binder_14_HL
333	-0.339505771	0.000309886	CoV_binder_18_LH	CoV_binder_3_HL
333	0.517041141	0.000309886	CoV_binder_19_LH	CR3022_scFv_LH
321	0.161537116	0.000309886	CoV_binder_14_HL	CoV_binder_24_LH
498	-0.346369048	0.000309886	CoV_binder_3_HL	CoV_binder_17_HL
521	-0.740138229	0.000309886	CoV_binder_24_HL	CoV_binder_27_HL
378		0.000309886	CoV_binder_31	CoV_binder_14_HL
321	-0.468022293	0.000309886	CR3022_scFv_LH	CoV_binder_20_LH
519	0.564947795	0.000309886	CoV_binder_14_HL	CoV_binder_16_LH
519	-0.256564046	0.000309886	CR3022_scFv_LH	CoV_binder_4_LH
462	0.423736682	0.000309886	CoV_binder_27_HL	CoV_binder_8_HL
493	-0.542775859	0.000309886	CoV_binder_2_LH	CoV_binder_32
478	0.749378232	0.000309886	CoV_binder_27_HL	CoV_binder_8_HL
321	0.074962631	0.000309886	CoV_binder_14_HL	CoV_binder_1_LH
493	0.752714231	0.000309886	CoV_binder_31	CoV_binder_2_LH
462	-0.355025935	0.000309886	CoV_binder_9_LH	CoV_binder_27_HL
493	0.767578677	0.000309886	CoV_binder_4_LH	CoV_binder_9_LH
333	-0.366068355	0.000309886	CoV_binder_13_LH	CoV_binder_14_HL
321	0.210835993	0.000309886	CoV_binder_26_LH	CoV_binder_10_HL
519	-0.247135863	0.000309886	CR3022_scFv_LH	CoV_binder_22_HL
381		0.000309886	CR3022_scFv_LH	CoV_binder_27_HL
521	-0.734099409	0.000309886	CoV_binder_3_HL	CoV_binder_27_HL
376	-0.830747971	0.000309886	CoV_binder_2_LH	CoV_binder_14_HL
493	0.542775859	0.000309886	CoV_binder_32	CoV_binder_2_LH
519	0.528269847	0.000309886	CoV_binder_14_HL	CoV_binder_2_LH
462	-0.036966088	0.000309886	CoV_binder_8_HL	CoV_binder_14_HL
477	-0.231157777	0.000309886	SARS_VHH72	CoV_binder_11_HL
521	-0.697978353	0.000309886	CoV_binder_24_LH	CoV_binder_27_HL
333	-0.517041141	0.000309886	CR3022_scFv_LH	CoV_binder_19_LH
376	-0.897737551	0.000309886	CoV_binder_21_LH	CoV_binder_14_HL
498	-0.282463306	0.000309886	SARS_VHH72	CoV_binder_11_HL
415	-0.298027559	0.000309886	CoV_binder_10_LH	CoV_binder_14_HL
477	0.222877396	0.000309886	CoV_binder_17_LH	CR3022_scFv_LH
493	-0.752714231	0.000309886	CoV_binder_2_LH	CoV_binder_31
321	0.58116939	0.000309886	CoV_binder_5_HL	SARS_VHH72
403	1.466098932	0.000319085	SARS_VHH72	CoV_binder_14_HL
502	-0.648797874	0.000319085	CoV_binder_7_LH	CoV_binder_25_HL
325	0.059069705	0.000319085	CoV_binder_27_HL	CoV_binder_6_LH
427	0.296969678	0.000319085	CoV_binder_13_HL	SARS_VHH72
444	-0.323785169	0.000319085	CoV_binder_31	CoV_binder_27_HL
346	-0.426351454	0.000319085	CoV_binder_21_LH	CoV_binder_27_HL
325	0.60574313	0.000319085	CoV_binder_14_HL	CoV_binder_16_LH
458	-0.363260813	0.000319085	CoV_binder_13_HL	CoV_binder_25_HL
427	-0.487313067	0.000319085	CoV_binder_4_HL	CoV_binder_9_HL
446	0.549293344	0.000319085	CoV_binder_20_HL	CR3022_scFv_LH
325	-0.390105845	0.000319085	SARS_VHH72	CoV_binder_32
417	-0.514313614	0.000319085	CoV_binder_4_HL	CoV_binder_10_HL
390	0.407533631	0.000319085	CoV_binder_14_HL	CoV_binder_16_LH
335	0.191492517	0.000319085	CoV_binder_14_HL	CoV_binder_2_LH
417	1.36441137	0.000319085	CoV_binder_9_LH	CoV_binder_18_HL
417	-0.301868607	0.000319085	CoV_binder_3_LH	CoV_binder_13_LH
390	0.429690605	0.000319085	CoV_binder_14_HL	CoV_binder_21_HL
346	0.426351454	0.000319085	CoV_binder_27_HL	CoV_binder_21_LH
335	0.502897165	0.000319085	CoV_binder_27_HL	CR3022_scFv_LH
362	-0.33638233	0.000319085	CoV_binder_31	CoV_binder_27_HL
427	-0.33971947	0.000319085	CoV_binder_22_LH	CoV_binder_27_HL
383	-0.296760534	0.000319085	CoV_binder_8_HL	CoV_binder_27_HL
444	-0.467085709	0.000319085	CoV_binder_22_LH	CoV_binder_2_LH
446	0.220061268	0.000319085	CoV_binder_11_HL	CoV_binder_27_HL
427	-0.39335045	0.000319085	SARS_VHH72	CoV_binder_6_LH
444	0.316134544	0.000319085	CoV_binder_3_LH	SARS_VHH72
417	0.472945097	0.000319085	CoV_binder_19_LH	CoV_binder_31
383	-0.391237235	0.000319085	CoV_binder_13_HL	CoV_binder_18_LH
383	-0.615027913	0.000319085	CoV_binder_9_LH	CoV_binder_18_HL
466	0.584484177	0.000319085	CoV_binder_11_HL	CR3022_scFv_LH
403	-1.466098932	0.000319085	CoV_binder_14_HL	SARS_VHH72
325	-0.47780178	0.000319085	CoV_binder_1_LH	CoV_binder_14_HL
383	0.34196812	0.000319085	CoV_binder_27_HL	CoV_binder_11_LH
325	-0.60574313	0.000319085	CoV_binder_16_LH	CoV_binder_14_HL
390	-0.407533631	0.000319085	CoV_binder_16_LH	CoV_binder_14_HL
458	-0.369316788	0.000319085	CoV_binder_3_HL	CoV_binder_25_HL
325	0.47780178	0.000319085	CoV_binder_14_HL	CoV_binder_1_LH
427	-0.296969678	0.000319085	SARS_VHH72	CoV_binder_13_HL
427	0.268974389	0.000319085	CoV_binder_27_HL	CoV_binder_11_LH
446	-0.226566903	0.000319085	CoV_binder_27_HL	CoV_binder_11_LH
446	-0.549293344	0.000319085	CR3022_scFv_LH	CoV_binder_20_HL
417	-0.247539103	0.000319085	CoV_binder_11_LH	CoV_binder_29
446	-0.224576503	0.000319085	CoV_binder_27_HL	CoV_binder_3_HL
427	0.183958547	0.000319085	CoV_binder_27_HL	CoV_binder_10_HL
444	-0.316134544	0.000319085	SARS_VHH72	CoV_binder_3_LH
417	-1.593151665	0.000319085	CoV_binder_18_HL	CoV_binder_21_LH
325	-0.467049913	0.000319085	CR3022_scFv_LH	CoV_binder_19_LH
446	0.393357206	0.000319085	CoV_binder_32	SARS_VHH72
383	-0.34196812	0.000319085	CoV_binder_11_LH	CoV_binder_27_HL
446	-0.220061268	0.000319085	CoV_binder_27_HL	CoV_binder_11_HL
444	0.467085709	0.000319085	CoV_binder_2_LH	CoV_binder_22_LH
502	-0.263084889	0.000319085	CR3022_scFv_LH	CoV_binder_17_LH
502	0.648797874	0.000319085	CoV_binder_25_HL	CoV_binder_7_LH
427	-0.268974389	0.000319085	CoV_binder_11_LH	CoV_binder_27_HL
417	-0.428030167	0.000319085	CoV_binder_31	CoV_binder_2_HL
328	0.439783138	0.000319085	CoV_binder_18_HL	SARS_VHH72
446	0.226566903	0.000319085	CoV_binder_11_LH	CoV_binder_27_HL
427	-0.158258153	0.000319085	CoV_binder_20_HL	CoV_binder_14_HL
417	0.247539103	0.000319085	CoV_binder_29	CoV_binder_11_LH
458	0.494340018	0.000319085	CoV_binder_27_HL	CoV_binder_10_HL
417	-0.630444617	0.000319085	CoV_binder_32	CoV_binder_21_HL
417	0.514313614	0.000319085	CoV_binder_10_HL	CoV_binder_4_HL
502	0.263084889	0.000319085	CoV_binder_17_LH	CR3022_scFv_LH
458	-0.450329927	0.000319085	CoV_binder_10_HL	CoV_binder_15_LH
328	-0.439783138	0.000319085	SARS_VHH72	CoV_binder_18_HL
362	-0.308038037	0.000319085	CoV_binder_13_LH	CoV_binder_27_HL
325	0.390105845	0.000319085	CoV_binder_32	SARS_VHH72
427	0.329412244	0.000319085	CoV_binder_27_HL	CoV_binder_28
362	0.33638233	0.000319085	CoV_binder_27_HL	CoV_binder_31
417	-0.618585638	0.000319085	CoV_binder_32	CoV_binder_1_LH
328	0.451198918	0.000319085	CoV_binder_21_HL	CoV_binder_27_HL
390	-0.390713753	0.000319085	CoV_binder_24_LH	CoV_binder_14_HL
417	-0.418559201	0.000319085	CoV_binder_7_LH	CoV_binder_10_LH
335	-0.267695551	0.000319085	SARS_VHH72	CoV_binder_8_LH
403		0.000319085	CoV_binder_25_HL	CoV_binder_3_HL
346	0.431887982	0.000319085	CoV_binder_27_HL	CoV_binder_29
362	0.293111405	0.000319085	CoV_binder_27_HL	CoV_binder_29
328	0.461662247	0.000319085	CoV_binder_4_LH	CR3022_scFv_LH
328	0.214121993	0.000319085	CoV_binder_14_HL	CoV_binder_11_LH
335	-0.502897165	0.000319085	CR3022_scFv_LH	CoV_binder_27_HL
466	0.637161752	0.000319085	CoV_binder_11_HL	SARS_VHH72
390	0.390713753	0.000319085	CoV_binder_14_HL	CoV_binder_24_LH
325	0.467049913	0.000319085	CoV_binder_19_LH	CR3022_scFv_LH
444	0.323785169	0.000319085	CoV_binder_27_HL	CoV_binder_31
502	-0.357953004	0.000319085	SARS_VHH72	CoV_binder_19_LH
362	-0.293111405	0.000319085	CoV_binder_29	CoV_binder_27_HL
427	-0.329412244	0.000319085	CoV_binder_28	CoV_binder_27_HL
427	0.487313067	0.000319085	CoV_binder_9_HL	CoV_binder_4_HL
328	-0.214121993	0.000319085	CoV_binder_11_LH	CoV_binder_14_HL
417	-0.472945097	0.000319085	CoV_binder_31	CoV_binder_19_LH
444	-1.191146782	0.000319085	CoV_binder_26_LH	CoV_binder_7_LH
328	-0.257599626	0.000319085	CoV_binder_13_HL	CoV_binder_14_HL
346	-0.431887982	0.000319085	CoV_binder_29	CoV_binder_27_HL
403	1.254165394	0.000319085	CoV_binder_13_LH	CoV_binder_3_HL
417	0.428030167	0.000319085	CoV_binder_2_HL	CoV_binder_31
446	-0.393357206	0.000319085	SARS_VHH72	CoV_binder_32
417	-0.478835174	0.000319085	CoV_binder_2_LH	CoV_binder_28
383	0.298222438	0.000319085	CoV_binder_26_LH	CoV_binder_11_LH
362	0.308038037	0.000319085	CoV_binder_27_HL	CoV_binder_13_LH
383	0.391237235	0.000319085	CoV_binder_18_LH	CoV_binder_13_HL
417	0.301868607	0.000319085	CoV_binder_13_LH	CoV_binder_3_LH
383	0.615027913	0.000319085	CoV_binder_18_HL	CoV_binder_9_LH
458	-0.322927056	0.000319085	CoV_binder_28	CoV_binder_25_HL
328	-0.461662247	0.000319085	CR3022_scFv_LH	CoV_binder_4_LH
346	0.372848591	0.000319085	CoV_binder_26_LH	CoV_binder_28
346	-0.372848591	0.000319085	CoV_binder_28	CoV_binder_26_LH
335	-0.191492517	0.000319085	CoV_binder_2_LH	CoV_binder_14_HL
335	0.267695551	0.000319085	CoV_binder_8_LH	SARS_VHH72
427	0.39335045	0.000319085	CoV_binder_6_LH	SARS_VHH72
325	-0.059069705	0.000319085	CoV_binder_6_LH	CoV_binder_27_HL
427	-0.274967201	0.000319085	CoV_binder_18_HL	CoV_binder_14_HL
403	1.423358742	0.000319085	CoV_binder_13_HL	CoV_binder_3_HL
446	0.224576503	0.000319085	CoV_binder_3_HL	CoV_binder_27_HL
427	-0.183958547	0.000319085	CoV_binder_10_HL	CoV_binder_27_HL
417	0.418559201	0.000319085	CoV_binder_10_LH	CoV_binder_7_LH
383	0.296760534	0.000319085	CoV_binder_27_HL	CoV_binder_8_HL
427	0.33971947	0.000319085	CoV_binder_27_HL	CoV_binder_22_LH
417	-1.351930557	0.000319085	CoV_binder_23_LH	CoV_binder_25_HL
427	-0.236612105	0.000319085	CoV_binder_19_LH	CoV_binder_14_HL
417	0.478835174	0.000319085	CoV_binder_28	CoV_binder_2_LH
502	0.357953004	0.000319085	CoV_binder_19_LH	SARS_VHH72
383	-0.298222438	0.000319085	CoV_binder_11_LH	CoV_binder_26_LH
390	-0.429690605	0.000319085	CoV_binder_21_HL	CoV_binder_14_HL
458	-0.348444849	0.000319085	CoV_binder_16_LH	CoV_binder_25_HL
489	0.217689811	0.000329436	CoV_binder_14_HL	CoV_binder_13_HL
483	-0.704524131	0.000329436	CoV_binder_29	CoV_binder_3_HL
489	0.536699286	0.000329436	CoV_binder_20_LH	CoV_binder_3_LH
495	0.058715971	0.000329436	CoV_binder_25_HL	CoV_binder_19_LH
479	0.069924127	0.000329436	CoV_binder_14_HL	CoV_binder_11_LH
404	0.378882914	0.000329436	CoV_binder_26_LH	CoV_binder_27_HL
404	-0.41027266	0.000329436	CoV_binder_26_LH	CoV_binder_11_LH
499	0.475927105	0.000329436	CoV_binder_26_LH	CoV_binder_24_HL
482	-0.415037456	0.000329436	CoV_binder_17_LH	CoV_binder_14_HL
482	0.255847812	0.000329436	CoV_binder_26_LH	CoV_binder_10_HL
495	-0.178913821	0.000329436	CoV_binder_26_LH	CoV_binder_18_LH
499	-0.199325448	0.000329436	CoV_binder_9_LH	CoV_binder_11_HL
475	-0.70746552	0.000329436	CoV_binder_13_HL	CoV_binder_10_LH
499	-0.310544155	0.000329436	CoV_binder_3_HL	CoV_binder_2_HL
404	-0.30377655	0.000329436	CoV_binder_26_LH	CoV_binder_9_LH
499	0.263796483	0.000329436	CoV_binder_2_HL	CoV_binder_11_LH
330	0.047853278	0.000329436	CoV_binder_13_HL	CoV_binder_14_HL
476	-0.832458509	0.000329436	CoV_binder_24_HL	CoV_binder_10_LH
499	-0.351575979	0.000329436	CoV_binder_8_LH	CoV_binder_18_HL
489	-0.526393606	0.000329436	CoV_binder_5_HL	CoV_binder_20_LH
495	-0.277218026	0.000329436	CoV_binder_14_HL	CoV_binder_24_LH
475	0.665424183	0.000329436	CoV_binder_25_HL	CoV_binder_13_LH
489	-0.06452758	0.000329436	CoV_binder_27_HL	CoV_binder_16_LH
482	0.269930357	0.000329436	CoV_binder_26_LH	CoV_binder_31
475	-0.275161968	0.000329436	SARS_VHH72	CoV_binder_31
475	1.13342582	0.000329436	CoV_binder_8_LH	CoV_binder_18_HL
489	0.327848991	0.000329436	CoV_binder_1_LH	CoV_binder_11_HL
404	-0.053996457	0.000329436	CoV_binder_26_LH	CoV_binder_3_LH
479	-0.309058619	0.000329436	SARS_VHH72	CoV_binder_10_LH
404	-0.431362473	0.000329436	CoV_binder_26_LH	CoV_binder_24_LH
357	-0.061506564	0.000329436	CoV_binder_10_HL	CoV_binder_27_HL
499	0.199325448	0.000329436	CoV_binder_11_HL	CoV_binder_9_LH
479	0.3777337	0.000329436	CoV_binder_32	CoV_binder_28
404	-0.389766711	0.000329436	CoV_binder_26_LH	CoV_binder_4_LH
476	-0.368138817	0.000329436	CoV_binder_4_LH	CoV_binder_9_HL
483	0.697163138	0.000329436	CoV_binder_3_HL	CoV_binder_4_LH
475	0.427859487	0.000329436	CoV_binder_32	CoV_binder_28
475	0.668357346	0.000329436	CoV_binder_25_HL	CoV_binder_29
320	-0.396935335	0.000329436	SARS_VHH72	CoV_binder_14_HL
476	-0.231258738	0.000329436	CoV_binder_27_HL	CoV_binder_21_LH
508	0.640221856	0.000329436	SARS_VHH72	CoV_binder_14_HL
320	0.242735561	0.000329436	CoV_binder_27_HL	CoV_binder_7_LH
508	0.709449557	0.000329436	CoV_binder_14_HL	CoV_binder_14_LH
495	0.136870124	0.000329436	CoV_binder_25_HL	CoV_binder_32
476	-0.028194216	0.000329436	CoV_binder_27_HL	CoV_binder_14_HL
479	-0.3777337	0.000329436	CoV_binder_28	CoV_binder_32
475	0.708144118	0.000329436	CoV_binder_16_LH	CoV_binder_7_LH
348	0.418389173	0.000329436	CoV_binder_23_LH	CoV_binder_29
495	0.161449953	0.000329436	CoV_binder_14_HL	CoV_binder_20_LH
357	-0.27037021	0.000329436	CR3022_scFv_LH	CoV_binder_14_HL
357	-0.412199701	0.000329436	SARS_VHH72	CoV_binder_5_HL
475	-0.935296307	0.000329436	CoV_binder_5_HL	CoV_binder_21_LH
476	-0.06657093	0.000329436	CoV_binder_2_LH	CoV_binder_27_HL
499	-0.263796483	0.000329436	CoV_binder_11_LH	CoV_binder_2_HL
348	-0.418389173	0.000329436	CoV_binder_29	CoV_binder_23_LH
357	0.061506564	0.000329436	CoV_binder_27_HL	CoV_binder_10_HL
475	0.346956244	0.000329436	CoV_binder_23_LH	CoV_binder_28
495	0.095914804	0.000329436	CoV_binder_25_HL	CoV_binder_21_LH
495	-0.487249209	0.000329436	CoV_binder_25_HL	CoV_binder_3_HL
404	-0.190292206	0.000329436	CoV_binder_26_LH	CoV_binder_18_LH
479	0.309058619	0.000329436	CoV_binder_10_LH	SARS_VHH72
475	-0.60829585	0.000329436	CoV_binder_11_HL	CoV_binder_16_LH
499	0.492153357	0.000329436	CoV_binder_26_LH	CoV_binder_11_LH
348	-0.180917227	0.000329436	SARS_VHH72	CoV_binder_26_LH
475	-0.427859487	0.000329436	CoV_binder_28	CoV_binder_32
489	-0.223955027	0.000329436	CoV_binder_13_LH	CoV_binder_14_HL
495	-0.632414976	0.000329436	CoV_binder_14_HL	CoV_binder_3_HL
475	0.275161968	0.000329436	CoV_binder_31	SARS_VHH72
483	-0.697163138	0.000329436	CoV_binder_4_LH	CoV_binder_3_HL
489	-0.891385201	0.000329436	CoV_binder_18_HL	CoV_binder_10_LH
499	0.310544155	0.000329436	CoV_binder_2_HL	CoV_binder_3_HL
475	-0.668357346	0.000329436	CoV_binder_29	CoV_binder_25_HL
475	-0.346956244	0.000329436	CoV_binder_28	CoV_binder_23_LH
476	0.631746028	0.000329436	CoV_binder_1_LH	CoV_binder_28
489	-0.217689811	0.000329436	CoV_binder_13_HL	CoV_binder_14_HL
479	0.234251757	0.000329436	CoV_binder_24_HL	CoV_binder_28
475	0.909153568	0.000329436	CoV_binder_8_HL	CoV_binder_18_HL
357	0.412199701	0.000329436	CoV_binder_5_HL	SARS_VHH72
482	0.391133613	0.000329436	CoV_binder_22_LH	CoV_binder_13_LH
508	0.671247545	0.000329436	CoV_binder_14_HL	CoV_binder_32
476	0.029394368	0.000329436	CoV_binder_11_HL	CoV_binder_27_HL
495	-0.038662046	0.000329436	CoV_binder_25_HL	CoV_binder_16_LH
476	-0.459433063	0.000329436	CoV_binder_24_LH	CoV_binder_16_LH
489	0.223955027	0.000329436	CoV_binder_14_HL	CoV_binder_13_LH
499	0.462337015	0.000329436	CoV_binder_2_LH	CoV_binder_15_LH
489	-0.729244552	0.000329436	CoV_binder_18_HL	CoV_binder_9_HL
320	0.396935335	0.000329436	CoV_binder_14_HL	SARS_VHH72
348	0.180917227	0.000329436	CoV_binder_26_LH	SARS_VHH72
476	-0.06919451	0.000329436	CoV_binder_27_HL	CoV_binder_23_LH
499	-0.462337015	0.000329436	CoV_binder_15_LH	CoV_binder_2_LH
483	-0.674029407	0.000329436	CoV_binder_22_LH	CoV_binder_3_HL
482	-0.298561181	0.000329436	CoV_binder_17_LH	CoV_binder_26_LH
495	0.073476821	0.000329436	CoV_binder_14_HL	CoV_binder_7_LH
348	0.398368428	0.000329436	CoV_binder_11_LH	CoV_binder_27_HL
385	-0.338155546	0.000329436	CoV_binder_10_LH	CoV_binder_27_HL
476	0.368138817	0.000329436	CoV_binder_9_HL	CoV_binder_4_LH
489	-0.536699286	0.000329436	CoV_binder_3_LH	CoV_binder_20_LH
476	-0.371330208	0.000329436	CoV_binder_4_HL	CoV_binder_10_HL
476	0.459433063	0.000329436	CoV_binder_16_LH	CoV_binder_24_LH
404	-0.146988606	0.000329436	CoV_binder_26_LH	CoV_binder_1_LH
475	0.60829585	0.000329436	CoV_binder_16_LH	CoV_binder_11_HL
495	-0.153204737	0.000329436	CoV_binder_25_HL	CoV_binder_24_HL
475	0.935296307	0.000329436	CoV_binder_21_LH	CoV_binder_5_HL
476	0.129990481	0.000329436	CoV_binder_9_LH	CoV_binder_27_HL
495	-0.086449795	0.000329436	CoV_binder_14_HL	CoV_binder_19_LH
499	-0.133338848	0.000329436	CoV_binder_4_LH	CR3022_scFv_LH
476	-0.838392496	0.000329436	CoV_binder_3_LH	CoV_binder_8_HL
479	-0.234251757	0.000329436	CoV_binder_28	CoV_binder_24_HL
357	0.27037021	0.000329436	CoV_binder_14_HL	CR3022_scFv_LH
479	-0.069924127	0.000329436	CoV_binder_11_LH	CoV_binder_14_HL
482	-0.352897616	0.000329436	CoV_binder_9_LH	CoV_binder_26_LH
489	-0.327848991	0.000329436	CoV_binder_11_HL	CoV_binder_1_LH
404	-0.446913939	0.000329436	CoV_binder_26_LH	CoV_binder_29
475	-0.182910245	0.000329436	CoV_binder_20_HL	CoV_binder_27_HL
330	-0.047853278	0.000329436	CoV_binder_14_HL	CoV_binder_13_HL
404	-0.164162801	0.000329436	CoV_binder_26_LH	CoV_binder_6_LH
404	-1.084935775	0.000329436	CoV_binder_26_LH	SARS_VHH72
489	0.526393606	0.000329436	CoV_binder_20_LH	CoV_binder_5_HL
404	-0.400368757	0.000329436	CoV_binder_14_HL	CoV_binder_14_LH
499	-0.475927105	0.000329436	CoV_binder_24_HL	CoV_binder_26_LH
404	-0.323848682	0.000329436	CoV_binder_26_LH	CoV_binder_10_HL
495	-0.008295643	0.000329436	CoV_binder_14_HL	CoV_binder_32
499	0.351575979	0.000329436	CoV_binder_18_HL	CoV_binder_8_LH
475	0.70746552	0.000329436	CoV_binder_10_LH	CoV_binder_13_HL
483	0.674029407	0.000329436	CoV_binder_3_HL	CoV_binder_22_LH
495	0.139142059	0.000329436	CoV_binder_25_HL	CoV_binder_5_HL
499	-0.492153357	0.000329436	CoV_binder_11_LH	CoV_binder_26_LH
482	-0.255847812	0.000329436	CoV_binder_10_HL	CoV_binder_26_LH
483	0.705709646	0.000329436	CoV_binder_3_HL	CoV_binder_24_HL
495	0.082267487	0.000329436	CoV_binder_14_HL	CoV_binder_21_HL
482	-0.269930357	0.000329436	CoV_binder_31	CoV_binder_26_LH
404	-0.116280207	0.000329436	CoV_binder_14_HL	CoV_binder_27_HL
476	0.371330208	0.000329436	CoV_binder_10_HL	CoV_binder_4_HL
483	-0.705709646	0.000329436	CoV_binder_24_HL	CoV_binder_3_HL
475	-0.665424183	0.000329436	CoV_binder_13_LH	CoV_binder_25_HL
499	0.133338848	0.000329436	CR3022_scFv_LH	CoV_binder_4_LH
483	0.704524131	0.000329436	CoV_binder_3_HL	CoV_binder_29
482	-0.391133613	0.000329436	CoV_binder_13_LH	CoV_binder_22_LH
490	0.68265772	0.000331003	CoV_binder_23_LH	CoV_binder_17_HL
486	0.859295474	0.000331003	CoV_binder_4_HL	CoV_binder_7_LH
369	-0.122026967	0.000331003	CoV_binder_10_LH	CoV_binder_14_HL
514	0.139298284	0.000331003	CoV_binder_17_HL	CoV_binder_9_LH
472	-1.108897972	0.000331003	CoV_binder_28	CoV_binder_3_HL
359	0.51977708	0.000331003	CoV_binder_17_HL	SARS_VHH72
374	0.741607602	0.000331003	CoV_binder_29	CoV_binder_31
490	1.110749761	0.000331003	CoV_binder_3_HL	CoV_binder_17_HL
486	0.852850674	0.000331003	CoV_binder_4_LH	CoV_binder_13_LH
490	-0.68265772	0.000331003	CoV_binder_17_HL	CoV_binder_23_LH
473	-0.978794667	0.000331003	CoV_binder_24_LH	CoV_binder_9_LH
369	0.131917595	0.000331003	CoV_binder_14_HL	CoV_binder_21_LH
486	0.580776496	0.000331003	CoV_binder_8_HL	CoV_binder_7_LH
490	-1.110749761	0.000331003	CoV_binder_17_HL	CoV_binder_3_HL
369	-0.417694889	0.000331003	CoV_binder_10_LH	CoV_binder_27_HL
374	-0.051078659	0.000331003	CoV_binder_26_LH	CoV_binder_31
369	-0.432710584	0.000331003	CoV_binder_29	CoV_binder_27_HL
486	-0.927572825	0.000331003	CoV_binder_3_HL	CoV_binder_22_HL
326	-0.735519505	0.000331003	CoV_binder_29	CoV_binder_27_HL
522	0.288726778	0.000331003	CoV_binder_29	CR3022_scFv_LH
472	0.759653404	0.000331003	CoV_binder_21_LH	SARS_VHH72
527	0.617474676	0.000331003	CoV_binder_22_HL	CR3022_scFv_LH
522	-0.171444356	0.000331003	CoV_binder_13_LH	CoV_binder_18_LH
326	0.196663946	0.000331003	CoV_binder_10_HL	CR3022_scFv_LH
374	0.051078659	0.000331003	CoV_binder_31	CoV_binder_26_LH
486	0.303457893	0.000331003	CoV_binder_14_HL	SARS_VHH72
472	0.487385655	0.000331003	CoV_binder_9_HL	CoV_binder_28
326	-0.795732926	0.000331003	CoV_binder_18_LH	CoV_binder_27_HL
326	-0.809924704	0.000331003	CoV_binder_28	CoV_binder_27_HL
369	0.529168606	0.000331003	CoV_binder_27_HL	CoV_binder_16_LH
369	0.474172819	0.000331003	CoV_binder_27_HL	CoV_binder_22_HL
369	0.088192871	0.000331003	CoV_binder_14_HL	CoV_binder_6_LH
522	0.538534727	0.000331003	CoV_binder_14_HL	SARS_VHH72
486	0.758757575	0.000331003	CoV_binder_8_LH	CoV_binder_11_LH
486	0.441751428	0.000331003	CoV_binder_18_HL	SARS_VHH72
486	-0.852850674	0.000331003	CoV_binder_13_LH	CoV_binder_4_LH
472	1.073464066	0.000331003	CoV_binder_1_LH	CoV_binder_28
522	-0.531505502	0.000331003	CR3022_scFv_LH	CoV_binder_32
369	0.467196658	0.000331003	CoV_binder_27_HL	CoV_binder_3_LH
374	-0.644461708	0.000331003	CoV_binder_31	CoV_binder_24_HL
326	0.761325342	0.000331003	CoV_binder_27_HL	CoV_binder_3_LH
527	0.283627734	0.000331003	CoV_binder_23_LH	SARS_VHH72
486	-0.303457893	0.000331003	SARS_VHH72	CoV_binder_14_HL
367	-0.357554824	0.000331003	SARS_VHH72	CoV_binder_1_LH
327	0.189240546	0.000331003	CoV_binder_13_LH	CR3022_scFv_LH
327	-0.189240546	0.000331003	CR3022_scFv_LH	CoV_binder_13_LH
326	0.812404807	0.000331003	CoV_binder_27_HL	CoV_binder_7_LH
367	0.357554824	0.000331003	CoV_binder_1_LH	SARS_VHH72
486	-1.220973021	0.000331003	CoV_binder_18_HL	CoV_binder_22_HL
369	-0.474172819	0.000331003	CoV_binder_22_HL	CoV_binder_27_HL
522	0.531505502	0.000331003	CoV_binder_32	CR3022_scFv_LH
327	0.549622184	0.000331003	CoV_binder_26_LH	CR3022_scFv_LH
472	0.747560228	0.000331003	CoV_binder_2_HL	CoV_binder_28
326	-0.812404807	0.000331003	CoV_binder_7_LH	CoV_binder_27_HL
472	-0.129635246	0.000331003	SARS_VHH72	CoV_binder_9_HL
486	0.927572825	0.000331003	CoV_binder_22_HL	CoV_binder_3_HL
327	-0.330079829	0.000331003	SARS_VHH72	CoV_binder_15_LH
486	0.554563581	0.000331003	CoV_binder_2_HL	SARS_VHH72
486	-0.580776496	0.000331003	CoV_binder_7_LH	CoV_binder_8_HL
522	-0.202213029	0.000331003	CoV_binder_16_LH	CoV_binder_18_LH
522	-0.538534727	0.000331003	SARS_VHH72	CoV_binder_14_HL
472	0.471011585	0.000331003	CoV_binder_27_HL	SARS_VHH72
490	0.675715793	0.000331003	CoV_binder_20_LH	CoV_binder_22_HL
486	-0.859295474	0.000331003	CoV_binder_7_LH	CoV_binder_4_HL
490	-1.068271783	0.000331003	CoV_binder_17_HL	CoV_binder_11_HL
486	-0.756448978	0.000331003	CR3022_scFv_LH	CoV_binder_16_LH
367	0.269716658	0.000331003	CoV_binder_22_LH	SARS_VHH72
369	-0.529168606	0.000331003	CoV_binder_16_LH	CoV_binder_27_HL
514	-0.139298284	0.000331003	CoV_binder_9_LH	CoV_binder_17_HL
326	-0.761325342	0.000331003	CoV_binder_3_LH	CoV_binder_27_HL
473	-0.41234993	0.000331003	CoV_binder_28	CoV_binder_21_HL
472	1.022837395	0.000331003	CoV_binder_8_LH	SARS_VHH72
369	0.432710584	0.000331003	CoV_binder_27_HL	CoV_binder_29
326	0.735519505	0.000331003	CoV_binder_27_HL	CoV_binder_29
367	-0.263455179	0.000331003	CoV_binder_2_LH	CoV_binder_27_HL
527	-0.617474676	0.000331003	CR3022_scFv_LH	CoV_binder_22_HL
369	-0.467196658	0.000331003	CoV_binder_3_LH	CoV_binder_27_HL
490	-0.940558101	0.000331003	CoV_binder_2_HL	CoV_binder_11_LH
490	0.940558101	0.000331003	CoV_binder_11_LH	CoV_binder_2_HL
326	0.809924704	0.000331003	CoV_binder_27_HL	CoV_binder_28
473	0.978794667	0.000331003	CoV_binder_9_LH	CoV_binder_24_LH
490	0.200955256	0.000331003	CoV_binder_27_HL	CR3022_scFv_LH
472	0.921876701	0.000331003	CoV_binder_8_HL	CoV_binder_28
522	-0.391591668	0.000331003	CoV_binder_10_HL	CoV_binder_2_HL
522	0.391591668	0.000331003	CoV_binder_2_HL	CoV_binder_10_HL
486	-0.441751428	0.000331003	SARS_VHH72	CoV_binder_18_HL
369	0.512561089	0.000331003	CoV_binder_27_HL	CoV_binder_10_HL
522	0.202213029	0.000331003	CoV_binder_18_LH	CoV_binder_16_LH
369	-0.512561089	0.000331003	CoV_binder_10_HL	CoV_binder_27_HL
473	-0.685830966	0.000331003	CoV_binder_28	CoV_binder_21_LH
522	-0.288726778	0.000331003	CR3022_scFv_LH	CoV_binder_29
490	1.068271783	0.000331003	CoV_binder_11_HL	CoV_binder_17_HL
326	0.795732926	0.000331003	CoV_binder_27_HL	CoV_binder_18_LH
392	0.150114665	0.000331003	CoV_binder_11_LH	CoV_binder_27_HL
374	0.644461708	0.000331003	CoV_binder_24_HL	CoV_binder_31
527	-0.283627734	0.000331003	SARS_VHH72	CoV_binder_23_LH
522	0.171444356	0.000331003	CoV_binder_18_LH	CoV_binder_13_LH
369	-0.131917595	0.000331003	CoV_binder_21_LH	CoV_binder_14_HL
490	-0.200955256	0.000331003	CR3022_scFv_LH	CoV_binder_27_HL
486	-0.432710894	0.000331003	CoV_binder_11_HL	CoV_binder_10_HL
327	-0.549622184	0.000331003	CR3022_scFv_LH	CoV_binder_26_LH
369	0.417694889	0.000331003	CoV_binder_27_HL	CoV_binder_10_LH
490	-0.345729206	0.000331003	CR3022_scFv_LH	CoV_binder_25_HL
367	0.263455179	0.000331003	CoV_binder_27_HL	CoV_binder_2_LH
472	-0.41238658	0.000331003	CoV_binder_13_HL	CoV_binder_10_LH
374	0.319224427	0.000331003	CoV_binder_24_LH	CoV_binder_27_HL
367	-0.269716658	0.000331003	SARS_VHH72	CoV_binder_22_LH
374	-0.736428856	0.000331003	CoV_binder_7_LH	CoV_binder_18_HL
490	-0.675715793	0.000331003	CoV_binder_22_HL	CoV_binder_20_LH
486	-0.758757575	0.000331003	CoV_binder_11_LH	CoV_binder_8_LH
327	0.330079829	0.000331003	CoV_binder_15_LH	SARS_VHH72
369	-0.088192871	0.000331003	CoV_binder_6_LH	CoV_binder_14_HL
392	0.223117207	0.000331003	CoV_binder_11_HL	CoV_binder_27_HL
486	0.432710894	0.000331003	CoV_binder_10_HL	CoV_binder_11_HL
326	-0.196663946	0.000331003	CR3022_scFv_LH	CoV_binder_10_HL
472	1.448919164	0.000331003	CoV_binder_31	CoV_binder_28
490	0.345729206	0.000331003	CoV_binder_25_HL	CR3022_scFv_LH
486	0.756448978	0.000331003	CoV_binder_16_LH	CR3022_scFv_LH
473	-0.357095939	0.000331003	CoV_binder_31	CoV_binder_9_HL
374	-0.741607602	0.000331003	CoV_binder_31	CoV_binder_29
369	0.122026967	0.000331003	CoV_binder_14_HL	CoV_binder_10_LH
359	-0.51977708	0.000331003	SARS_VHH72	CoV_binder_17_HL
486	-0.554563581	0.000331003	SARS_VHH72	CoV_binder_2_HL
436	-0.600114345	0.000340808	CoV_binder_3_HL	CoV_binder_28
387	-0.507199152	0.000340808	CoV_binder_18_HL	CoV_binder_11_LH
436	0.015696789	0.000340808	CoV_binder_1_LH	CoV_binder_13_HL
448	0.651855956	0.000340808	CoV_binder_4_LH	SARS_VHH72
461	-0.426951972	0.000340808	CoV_binder_25_HL	CoV_binder_32
515	-0.737676786	0.000340808	CoV_binder_26_LH	CoV_binder_29
515	0.831751173	0.000340808	CoV_binder_26_LH	CoV_binder_5_HL
437	-0.444643114	0.000340808	CoV_binder_17_HL	CoV_binder_20_HL
436	0.524511758	0.000340808	CoV_binder_10_LH	CoV_binder_3_HL
515	-0.448235187	0.000340808	CoV_binder_5_HL	CoV_binder_21_HL
436		0.000340808	CoV_binder_25_HL	CoV_binder_3_HL
355		0.000340808	CoV_binder_26_LH	CoV_binder_18_HL
436	0.384953427	0.000340808	CoV_binder_2_LH	CoV_binder_21_LH
436	0.950326456	0.000340808	CoV_binder_1_LH	CoV_binder_14_HL
436	2.22E-16	0.000340808	CoV_binder_3_HL	CoV_binder_3_HL
347	-0.347866381	0.000340808	CoV_binder_18_HL	CoV_binder_11_LH
455	-0.528116819	0.000340808	CoV_binder_3_HL	CoV_binder_21_HL
436		0.000340808	CoV_binder_25_HL	CoV_binder_14_HL
324	0.297703066	0.000340808	CoV_binder_2_HL	CoV_binder_8_HL
387	-0.624184349	0.000340808	CoV_binder_18_HL	CoV_binder_11_HL
436	-0.054115966	0.000340808	CoV_binder_32	CoV_binder_17_LH
494	0.582526812	0.000340808	CoV_binder_7_LH	SARS_VHH72
461	-0.507267857	0.000340808	CoV_binder_25_HL	CoV_binder_31
500	0.524603107	0.000340808	CoV_binder_14_HL	CoV_binder_15_LH
460	0.238366227	0.000340808	CoV_binder_9_HL	CoV_binder_22_HL
355	-0.278255686	0.000340808	CoV_binder_18_HL	CoV_binder_10_LH
347	-0.454889342	0.000340808	CoV_binder_18_HL	CoV_binder_28
436	-0.167493648	0.000340808	CoV_binder_21_LH	CoV_binder_13_LH
436	-0.141223652	0.000340808	CoV_binder_11_HL	CoV_binder_24_LH
436	1.366660737	0.000340808	CoV_binder_10_LH	CoV_binder_14_LH
436	-0.142044506	0.000340808	CoV_binder_6_LH	CoV_binder_15_LH
436	0.444675036	0.000340808	CoV_binder_32	CoV_binder_18_HL
324	-0.297703066	0.000340808	CoV_binder_8_HL	CoV_binder_2_HL
436	0.137342086	0.000340808	CoV_binder_17_HL	CoV_binder_22_LH
436	0.260143053	0.000340808	CoV_binder_20_LH	CoV_binder_26_LH
347	0.409382722	0.000340808	CoV_binder_27_HL	CoV_binder_17_HL
436	0.611548831	0.000340808	CoV_binder_21_LH	CoV_binder_26_LH
436	0.08442197	0.000340808	CoV_binder_20_LH	CoV_binder_8_LH
443	-0.261951005	0.000340808	SARS_VHH72	CoV_binder_29
347	-0.74333114	0.000340808	CoV_binder_18_HL	CoV_binder_11_HL
394	0.236364765	0.000340808	CoV_binder_4_LH	SARS_VHH72
436		0.000340808	CoV_binder_25_HL	CoV_binder_32
436	-0.617177442	0.000340808	CoV_binder_1_LH	CoV_binder_24_LH
464	-0.512475885	0.000340808	CoV_binder_27_HL	CoV_binder_10_LH
461	-0.051035079	0.000340808	CoV_binder_18_HL	CoV_binder_11_LH
387	-0.251571446	0.000340808	CoV_binder_18_HL	CoV_binder_24_LH
436	0.280927956	0.000340808	CoV_binder_11_HL	CoV_binder_17_LH
387	-0.492539904	0.000340808	CoV_binder_27_HL	CoV_binder_32
324	-0.305633521	0.000340808	SARS_VHH72	CoV_binder_10_LH
456	-1.084252224	0.000340808	CoV_binder_5_HL	CoV_binder_10_HL
455	0.231664387	0.000340808	CoV_binder_3_HL	CoV_binder_29
436	-0.121357967	0.000340808	CoV_binder_20_LH	CoV_binder_9_HL
464	-0.294562815	0.000340808	CoV_binder_27_HL	CoV_binder_32
436	-0.053789282	0.000340808	CoV_binder_6_LH	CoV_binder_8_HL
494	-0.582526812	0.000340808	SARS_VHH72	CoV_binder_7_LH
347	0.250243517	0.000340808	CoV_binder_18_HL	CoV_binder_14_HL
436	-0.69144764	0.000340808	CoV_binder_20_LH	CoV_binder_24_LH
494	0.486140841	0.000340808	CoV_binder_20_HL	CoV_binder_9_LH
436	-0.038971666	0.000340808	CoV_binder_32	CoV_binder_3_LH
408	0.405178422	0.000340808	CoV_binder_5_HL	CoV_binder_10_LH
355	-0.726205656	0.000340808	CoV_binder_18_HL	CoV_binder_29
387	-0.671149788	0.000340808	CoV_binder_27_HL	CoV_binder_3_HL
494	0.572821544	0.000340808	CoV_binder_7_LH	CoV_binder_9_LH
474	-0.321945851	0.000340808	CoV_binder_28	CoV_binder_14_LH
436	0.646561288	0.000340808	CoV_binder_18_HL	CoV_binder_14_HL
436	0.965854176	0.000340808	CoV_binder_2_LH	CoV_binder_18_HL
494	-1.164387836	0.000340808	CoV_binder_25_HL	CoV_binder_4_LH
436	0.703325243	0.000340808	CoV_binder_21_LH	CoV_binder_14_LH
474	0.304473704	0.000340808	CoV_binder_31	CoV_binder_28
347	-0.415525495	0.000340808	CoV_binder_17_HL	CoV_binder_28
460	-0.470948301	0.000340808	CR3022_scFv_LH	CoV_binder_2_HL
448	-0.651855956	0.000340808	SARS_VHH72	CoV_binder_4_LH
436	0.229494971	0.000340808	CoV_binder_20_LH	CoV_binder_18_HL
436	1.227462037	0.000340808	CoV_binder_21_LH	CoV_binder_14_HL
436	-0.379762487	0.000340808	CoV_binder_3_HL	CR3022_scFv_LH
436	0.785288189	0.000340808	CoV_binder_19_LH	CoV_binder_1_LH
500	0.413810301	0.000340808	CoV_binder_20_LH	CoV_binder_8_LH
436	0.736359205	0.000340808	CoV_binder_2_LH	CoV_binder_20_LH
494	0.278125635	0.000340808	CoV_binder_22_LH	SARS_VHH72
436	-0.529439085	0.000340808	CoV_binder_26_LH	CoV_binder_17_LH
436	-0.693172584	0.000340808	CoV_binder_17_HL	CoV_binder_28
436	0.153052713	0.000340808	CoV_binder_11_HL	CoV_binder_17_HL
436	-0.288068379	0.000340808	CoV_binder_18_HL	CoV_binder_13_HL
408	1.141296626	0.000340808	CoV_binder_13_LH	CoV_binder_32
518	0.243134034	0.000340808	CoV_binder_24_HL	CR3022_scFv_LH
436	0.524136794	0.000340808	CoV_binder_14_LH	CoV_binder_14_HL
445	0.398809699	0.000340808	CoV_binder_7_LH	CoV_binder_24_HL
520	-0.211333523	0.000340808	CR3022_scFv_LH	CoV_binder_29
387	0.042569368	0.000340808	CoV_binder_9_HL	CoV_binder_26_LH
436	0.334413251	0.000340808	CoV_binder_1_LH	CoV_binder_26_LH
436	0.662089008	0.000340808	CoV_binder_2_LH	CoV_binder_1_LH
487	-0.322903417	0.000340808	SARS_VHH72	CoV_binder_15_LH
436		0.000340808	CoV_binder_21_HL	CoV_binder_17_HL
387		0.000340808	CoV_binder_14_HL	CoV_binder_9_HL
387	-0.508027983	0.000340808	CoV_binder_18_HL	CoV_binder_31
436	-0.223856217	0.000340808	CoV_binder_18_HL	CoV_binder_10_HL
436	0.940471075	0.000340808	CoV_binder_10_LH	CoV_binder_1_LH
520	0.302708835	0.000340808	CoV_binder_14_HL	CR3022_scFv_LH
437		0.000340808	CoV_binder_14_HL	CoV_binder_17_HL
515	0.330304093	0.000340808	CoV_binder_9_HL	CoV_binder_14_HL
518	-0.228350648	0.000340808	CR3022_scFv_LH	CoV_binder_21_LH
437	-0.122473824	0.000340808	CoV_binder_17_HL	CoV_binder_2_HL
461	0.725097351	0.000340808	CoV_binder_18_HL	CoV_binder_25_HL
436	-0.076337113	0.000340808	CoV_binder_17_HL	CoV_binder_2_HL
436	0.123199181	0.000340808	CoV_binder_19_LH	CoV_binder_2_LH
347	-0.516239497	0.000340808	CoV_binder_17_HL	CoV_binder_19_LH
461	-0.476153745	0.000340808	CoV_binder_25_HL	CoV_binder_28
355	0.254892591	0.000340808	CoV_binder_18_HL	CoV_binder_27_HL
436	-0.185558991	0.000340808	CoV_binder_1_LH	CoV_binder_22_LH
347	0.021794304	0.000340808	CoV_binder_17_HL	CoV_binder_9_HL
387	0.334107673	0.000340808	CoV_binder_18_HL	CoV_binder_27_HL
445	0.14310026	0.000340808	CoV_binder_27_HL	CoV_binder_8_HL
461	0.293787517	0.000340808	CoV_binder_18_HL	CoV_binder_27_HL
436	0.842148979	0.000340808	CoV_binder_3_HL	CoV_binder_14_LH
464	-0.52122789	0.000340808	CoV_binder_27_HL	CoV_binder_28
436	0.004956255	0.000340808	CoV_binder_21_LH	CoV_binder_11_LH
437	-0.670773713	0.000340808	CoV_binder_27_HL	CoV_binder_10_HL
387	-0.240070656	0.000340808	CoV_binder_9_HL	CoV_binder_17_HL
436	0.140909868	0.000340808	CoV_binder_32	CoV_binder_1_LH
324	0.339463967	0.000340808	CoV_binder_22_HL	SARS_VHH72
436	-0.325903484	0.000340808	CoV_binder_6_LH	CoV_binder_31
443	0.366152203	0.000340808	CoV_binder_26_LH	CoV_binder_6_LH
460	-0.109936419	0.000340808	CoV_binder_27_HL	CoV_binder_17_LH
347	-0.446962762	0.000340808	CoV_binder_17_HL	CoV_binder_8_LH
464	-0.598276939	0.000340808	CoV_binder_27_HL	CoV_binder_26_LH
464	-0.551225032	0.000340808	CoV_binder_27_HL	CR3022_scFv_LH
455	0.528116819	0.000340808	CoV_binder_21_HL	CoV_binder_3_HL
461	-0.640483056	0.000340808	CoV_binder_25_HL	CoV_binder_16_LH
461	-0.431309834	0.000340808	CoV_binder_25_HL	CoV_binder_27_HL
436		0.000340808	CoV_binder_21_HL	CoV_binder_3_HL
436	-0.202318934	0.000340808	CoV_binder_14_LH	CoV_binder_22_HL
347	7.22E-16	0.000340808	CoV_binder_27_HL	CoV_binder_27_HL
464	7.22E-16	0.000340808	CoV_binder_27_HL	CoV_binder_27_HL
436	0.236077783	0.000340808	CoV_binder_3_HL	CoV_binder_3_LH
436		0.000340808	CoV_binder_21_HL	CoV_binder_21_LH
436	0.030648082	0.000340808	CoV_binder_18_HL	CoV_binder_26_LH
436	-0.158911065	0.000340808	CoV_binder_6_LH	CoV_binder_9_HL
347	-0.267147311	0.000340808	CoV_binder_17_HL	CoV_binder_23_LH
387	7.77E-16	0.000340808	CoV_binder_27_HL	CoV_binder_27_HL
436	-0.254504299	0.000340808	CoV_binder_26_LH	CoV_binder_10_HL
437	7.22E-16	0.000340808	CoV_binder_27_HL	CoV_binder_27_HL
437	-0.080980921	0.000340808	CoV_binder_17_HL	CoV_binder_8_LH
494	-0.22936785	0.000340808	CoV_binder_29	CoV_binder_18_HL
347	-1.151821914	0.000340808	CoV_binder_18_HL	CoV_binder_26_LH
387	-0.127689798	0.000340808	CoV_binder_18_HL	CoV_binder_26_LH
443	0.437296301	0.000340808	CoV_binder_23_LH	CoV_binder_18_LH
436	0.859558387	0.000340808	CoV_binder_19_LH	CoV_binder_20_LH
443	0.339153797	0.000340808	CoV_binder_23_LH	CoV_binder_6_LH
436		0.000340808	CoV_binder_21_HL	CoV_binder_32
436	0.155182886	0.000340808	CoV_binder_10_LH	CoV_binder_19_LH
518	-0.243134034	0.000340808	CR3022_scFv_LH	CoV_binder_24_HL
445	-0.398809699	0.000340808	CoV_binder_24_HL	CoV_binder_7_LH
436	0.719724485	0.000340808	CoV_binder_3_HL	CoV_binder_18_HL
436	0.322901077	0.000340808	CoV_binder_17_HL	CoV_binder_1_LH
387	-0.145661307	0.000340808	CoV_binder_18_HL	CoV_binder_25_HL
436		0.000340808	CoV_binder_25_HL	CoV_binder_2_LH
436	0.191941872	0.000340808	CoV_binder_6_LH	CoV_binder_18_HL
436	-0.047087769	0.000340808	CoV_binder_1_LH	CoV_binder_9_HL
347	-0.463290271	0.000340808	CoV_binder_17_HL	CoV_binder_9_LH
347	-0.212249329	0.000340808	CoV_binder_18_HL	CoV_binder_25_HL
515	1.89E-15	0.000340808	CoV_binder_5_HL	CoV_binder_5_HL
436	0.902143452	0.000340808	CoV_binder_11_HL	CoV_binder_14_LH
436	1.211477851	0.000340808	CoV_binder_19_LH	CoV_binder_14_LH
436	0.430150852	0.000340808	CoV_binder_6_LH	CoV_binder_24_HL
408	-0.009500541	0.000340808	CoV_binder_2_HL	CoV_binder_14_HL
355	-0.562153478	0.000340808	CoV_binder_18_HL	CoV_binder_10_HL
460	-0.238366227	0.000340808	CoV_binder_22_HL	CoV_binder_9_HL
436	0.079908952	0.000340808	CoV_binder_1_LH	CoV_binder_10_HL
436	0.810367041	0.000340808	CoV_binder_11_HL	CoV_binder_26_LH
436	0.046868872	0.000340808	CoV_binder_6_LH	CoV_binder_8_LH
436		0.000340808	CoV_binder_25_HL	CoV_binder_14_LH
324	-0.390550846	0.000340808	CoV_binder_11_HL	CoV_binder_14_HL
445	0.696599264	0.000340808	CoV_binder_2_LH	CoV_binder_24_LH
518	0.220240615	0.000340808	CoV_binder_23_LH	CR3022_scFv_LH
436	0.275813308	0.000340808	CoV_binder_17_HL	CoV_binder_9_HL
436	0.351405778	0.000340808	CoV_binder_21_LH	CoV_binder_20_LH
436	0.996502258	0.000340808	CoV_binder_2_LH	CoV_binder_26_LH
436	-0.016236183	0.000340808	CoV_binder_20_LH	CoV_binder_8_HL
436	0.058034014	0.000340808	CoV_binder_1_LH	CoV_binder_8_HL
436	0.426189662	0.000340808	CoV_binder_1_LH	CoV_binder_14_LH
437	-0.33584506	0.000340808	CoV_binder_27_HL	CoV_binder_29
437		0.000340808	CoV_binder_9_HL	CoV_binder_17_HL
436	0.464517285	0.000340808	CoV_binder_10_LH	CoV_binder_11_HL
436	1.426280246	0.000340808	CoV_binder_11_HL	CoV_binder_14_HL
500	-0.413810301	0.000340808	CoV_binder_8_LH	CoV_binder_20_LH
437	-0.349154684	0.000340808	CoV_binder_27_HL	CoV_binder_8_LH
518	-0.220240615	0.000340808	CR3022_scFv_LH	CoV_binder_23_LH
394	0.322413918	0.000340808	CoV_binder_32	CoV_binder_31
515	-0.765784727	0.000340808	CoV_binder_26_LH	CoV_binder_18_LH
464	-0.295153938	0.000340808	CoV_binder_27_HL	CoV_binder_29
436	0.314366367	0.000340808	CoV_binder_6_LH	CoV_binder_14_LH
394	-0.236364765	0.000340808	SARS_VHH72	CoV_binder_4_LH
455	0.637079855	0.000340808	CoV_binder_9_HL	CoV_binder_17_HL
436	1.735614645	0.000340808	CoV_binder_19_LH	CoV_binder_14_HL
515	-0.972888132	0.000340808	CoV_binder_26_LH	CR3022_scFv_LH
347	-0.98093559	0.000340808	CoV_binder_18_HL	CR3022_scFv_LH
515	1.449168015	0.000340808	CoV_binder_9_HL	CoV_binder_5_HL
324	0.396384249	0.000340808	CoV_binder_14_HL	CoV_binder_16_LH
387	0.170259166	0.000340808	CoV_binder_9_HL	CoV_binder_18_HL
436	-0.408352309	0.000340808	CoV_binder_14_HL	CoV_binder_24_HL
387	-0.735830886	0.000340808	CoV_binder_18_HL	CoV_binder_6_LH
436	0.369328872	0.000340808	CoV_binder_19_LH	CoV_binder_3_HL
515	-0.404272909	0.000340808	CoV_binder_14_HL	CoV_binder_11_LH
436	0.299602036	0.000340808	CoV_binder_32	CoV_binder_8_LH
436	-0.131269457	0.000340808	CoV_binder_32	CoV_binder_11_LH
436	-0.540119871	0.000340808	CoV_binder_11_HL	CoV_binder_28
436	-0.179881533	0.000340808	CoV_binder_1_LH	CoV_binder_3_LH
436	0.005638754	0.000340808	CoV_binder_20_LH	CoV_binder_10_HL
387	-0.620312818	0.000340808	CoV_binder_18_HL	CoV_binder_2_LH
494	0.6571838	0.000340808	CoV_binder_3_LH	CoV_binder_9_LH
387	-0.451636917	0.000340808	CoV_binder_27_HL	CoV_binder_7_LH
436		0.000340808	CoV_binder_21_HL	CoV_binder_26_LH
347	-0.172885481	0.000340808	CoV_binder_17_HL	CoV_binder_25_HL
371	0.544400206	0.000340808	CoV_binder_27_HL	CoV_binder_9_LH
455	0.723931593	0.000340808	CoV_binder_4_HL	CoV_binder_17_HL
437	-0.827653584	0.000340808	CoV_binder_27_HL	SARS_VHH72
355	-0.032078099	0.000340808	CoV_binder_18_HL	CoV_binder_5_HL
436	0.27713558	0.000340808	CoV_binder_21_LH	CoV_binder_1_LH
387	-0.282429823	0.000340808	CoV_binder_18_HL	CoV_binder_21_HL
515	-0.555506224	0.000340808	CoV_binder_26_LH	CoV_binder_28
448	-0.495462708	0.000340808	CoV_binder_22_LH	CoV_binder_4_LH
324	0.347607455	0.000340808	CoV_binder_14_HL	CoV_binder_2_LH
436	0.335043922	0.000340808	CoV_binder_11_HL	CoV_binder_32
436	-0.514294784	0.000340808	CoV_binder_26_LH	CoV_binder_3_LH
387	-0.141058186	0.000340808	CoV_binder_18_HL	CoV_binder_20_LH
387	-0.544739881	0.000340808	CoV_binder_9_HL	CoV_binder_4_LH
371	-0.33559156	0.000340808	CR3022_scFv_LH	CoV_binder_7_LH
436	0.111823296	0.000340808	CoV_binder_1_LH	CoV_binder_6_LH
436	0.462387112	0.000340808	CoV_binder_19_LH	CoV_binder_17_HL
436	0.091576589	0.000340808	CoV_binder_21_LH	CoV_binder_22_LH
461	-0.680355971	0.000340808	CoV_binder_18_HL	CoV_binder_1_LH
347	-1.112458067	0.000340808	CoV_binder_17_HL	CoV_binder_26_LH
436	0.059994473	0.000340808	CoV_binder_11_HL	CoV_binder_3_HL
520	0.211333523	0.000340808	CoV_binder_29	CR3022_scFv_LH
487	0.322903417	0.000340808	CoV_binder_15_LH	SARS_VHH72
387	-0.453925184	0.000340808	CoV_binder_9_HL	CoV_binder_11_HL
436	0.527782612	0.000340808	CoV_binder_3_HL	CoV_binder_6_LH
443	-0.287417843	0.000340808	CoV_binder_29	CoV_binder_14_LH
436	0.550223987	0.000340808	CoV_binder_11_HL	CoV_binder_20_LH
387	-0.671141079	0.000340808	CoV_binder_9_HL	CoV_binder_24_HL
355	-0.179132313	0.000340808	CoV_binder_18_HL	CoV_binder_7_LH
436	0.309334399	0.000340808	CoV_binder_19_LH	CoV_binder_11_HL
436	0.617569998	0.000340808	CoV_binder_10_LH	CoV_binder_17_HL
355	-0.206160597	0.000340808	CoV_binder_14_HL	CoV_binder_13_HL
461	-0.050641787	0.000340808	CoV_binder_18_HL	CoV_binder_20_HL
437	-0.064590445	0.000340808	CoV_binder_17_HL	CoV_binder_25_HL
436	0.09305824	0.000340808	CoV_binder_3_HL	CoV_binder_17_HL
436	0.580900749	0.000340808	CoV_binder_21_LH	CoV_binder_18_HL
387	0.504366838	0.000340808	CoV_binder_9_HL	CoV_binder_27_HL
324	0.390550846	0.000340808	CoV_binder_14_HL	CoV_binder_11_HL
436	-0.058573409	0.000340808	CoV_binder_20_LH	CoV_binder_13_HL
436	1.890797531	0.000340808	CoV_binder_10_LH	CoV_binder_14_HL
436	-0.30684913	0.000340808	CoV_binder_6_LH	CoV_binder_17_LH
436	-0.07989444	0.000340808	CoV_binder_18_HL	CoV_binder_22_HL
503	-0.331017299	0.000340808	SARS_VHH72	CoV_binder_14_LH
436	-0.291704829	0.000340808	CoV_binder_6_LH	CoV_binder_3_LH
436	3.33E-16	0.000340808	CoV_binder_21_LH	CoV_binder_21_LH
436	0.106436076	0.000340808	CoV_binder_21_LH	CoV_binder_5_HL
494	-0.486140841	0.000340808	CoV_binder_9_LH	CoV_binder_20_HL
375	0.046587718	0.000340808	CoV_binder_22_HL	CoV_binder_27_HL
436	-1.195412815	0.000340808	CoV_binder_1_LH	SARS_VHH72
436	0.275049449	0.000340808	CoV_binder_3_HL	CoV_binder_32
387	-0.158432232	0.000340808	CoV_binder_18_HL	CoV_binder_32
436	0.252733164	0.000340808	CoV_binder_32	CoV_binder_6_LH
436	0.290394799	0.000340808	CoV_binder_11_HL	CoV_binder_22_LH
515	-0.355703862	0.000340808	CoV_binder_26_LH	CoV_binder_11_HL
436	-0.170699504	0.000340808	CoV_binder_1_LH	CoV_binder_5_HL
436	-0.104491408	0.000340808	CoV_binder_20_LH	CoV_binder_15_LH
515	-0.418501074	0.000340808	CoV_binder_5_HL	CoV_binder_23_LH
436		0.000340808	CoV_binder_25_HL	CoV_binder_11_HL
347	-0.329236539	0.000340808	CoV_binder_18_HL	CoV_binder_22_LH
443	-0.366152203	0.000340808	CoV_binder_6_LH	CoV_binder_26_LH
436	0.138823736	0.000340808	CoV_binder_3_HL	CoV_binder_21_LH
515	-0.691385658	0.000340808	CoV_binder_26_LH	CoV_binder_11_LH
394	-0.322413918	0.000340808	CoV_binder_31	CoV_binder_32
436	-0.48932416	0.000340808	CoV_binder_18_HL	CoV_binder_22_LH
387	-0.714999047	0.000340808	CoV_binder_18_HL	CoV_binder_4_LH
436	0.198818209	0.000340808	CoV_binder_11_HL	CoV_binder_21_LH
324	-0.084897943	0.000340808	CoV_binder_27_HL	CoV_binder_15_LH
436	-0.318716462	0.000340808	CoV_binder_26_LH	CoV_binder_13_HL
394	0.202314193	0.000340808	CoV_binder_14_HL	CoV_binder_11_LH
436		0.000340808	CoV_binder_21_HL	CoV_binder_11_HL
436	-0.320673353	0.000340808	CoV_binder_1_LH	CoV_binder_4_HL
375	0.127814915	0.000340808	CoV_binder_31	CoV_binder_27_HL
437		0.000340808	CoV_binder_9_HL	CoV_binder_27_HL
387	-0.492262625	0.000340808	CoV_binder_27_HL	CoV_binder_9_LH
349	0.367931836	0.000340808	CoV_binder_32	CoV_binder_5_HL
436	0.045765496	0.000340808	CoV_binder_17_HL	CoV_binder_21_LH
436	-0.346280711	0.000340808	CoV_binder_14_LH	CoV_binder_10_HL
436	0.220818819	0.000340808	CoV_binder_32	CoV_binder_10_HL
347	-0.487875196	0.000340808	CoV_binder_18_HL	CoV_binder_4_HL
436		0.000340808	CoV_binder_21_HL	CoV_binder_20_LH
436	0.093822098	0.000340808	CoV_binder_32	CoV_binder_9_HL
436	0.245259812	0.000340808	CoV_binder_3_HL	CoV_binder_5_HL
520	0.405483841	0.000340808	CoV_binder_25_HL	SARS_VHH72
436	-0.483646702	0.000340808	CoV_binder_18_HL	CoV_binder_3_LH
436	-0.294276365	0.000340808	CoV_binder_17_HL	CoV_binder_24_LH
461	0.148103924	0.000340808	CoV_binder_18_HL	CoV_binder_21_LH
436	-0.029789637	0.000340808	CoV_binder_32	CoV_binder_5_HL
436		0.000340808	CoV_binder_25_HL	CoV_binder_10_LH
347	-0.692999596	0.000340808	CoV_binder_17_HL	CoV_binder_24_HL
436	0.186135218	0.000340808	CoV_binder_2_LH	CoV_binder_11_HL
437	0.268173763	0.000340808	CoV_binder_17_HL	CoV_binder_27_HL
445	-0.126644019	0.000340808	CoV_binder_11_HL	CoV_binder_27_HL
436		0.000340808	CoV_binder_25_HL	CoV_binder_6_LH
437	-0.750368327	0.000340808	CoV_binder_27_HL	CoV_binder_3_LH
436	-0.181637957	0.000340808	CoV_binder_20_LH	CoV_binder_9_LH
324	-0.22410639	0.000340808	CoV_binder_10_LH	CoV_binder_27_HL
464	-0.323838019	0.000340808	CoV_binder_27_HL	CoV_binder_3_LH
436	0.587777086	0.000340808	CoV_binder_11_HL	CoV_binder_6_LH
436	-0.179763485	0.000340808	CoV_binder_32	CoV_binder_4_HL
387	-0.222976464	0.000340808	CoV_binder_9_HL	CoV_binder_8_HL
436	0.799561207	0.000340808	CoV_binder_10_LH	CoV_binder_32
324	-0.250096015	0.000340808	CoV_binder_9_HL	CoV_binder_27_HL
436	-0.053442599	0.000340808	CoV_binder_20_LH	CoV_binder_23_LH
324	-0.396384249	0.000340808	CoV_binder_16_LH	CoV_binder_14_HL
436	-0.140409187	0.000340808	CoV_binder_1_LH	CoV_binder_29
494	0.22936785	0.000340808	CoV_binder_18_HL	CoV_binder_29
436	6.66E-16	0.000340808	CoV_binder_2_LH	CoV_binder_2_LH
355	0.165779393	0.000340808	CoV_binder_18_HL	CoV_binder_17_HL
436	0.644378321	0.000340808	CoV_binder_19_LH	CoV_binder_32
448	-0.649206444	0.000340808	CoV_binder_22_HL	CoV_binder_28
387	-0.336939986	0.000340808	CoV_binder_9_HL	CoV_binder_11_LH
436	1.091236324	0.000340808	CoV_binder_32	CoV_binder_14_HL
461	-0.145687024	0.000340808	CoV_binder_18_HL	CoV_binder_15_LH
436	0.220933483	0.000340808	CoV_binder_3_HL	CoV_binder_17_LH
355	1.11E-16	0.000340808	CoV_binder_14_HL	CoV_binder_14_HL
347	-0.755436993	0.000340808	CoV_binder_18_HL	CoV_binder_31
436	1.11E-16	0.000340808	CoV_binder_14_HL	CoV_binder_14_HL
464	-0.22145294	0.000340808	CoV_binder_27_HL	CoV_binder_3_HL
436		0.000340808	CoV_binder_21_HL	CoV_binder_18_HL
436	0.779718958	0.000340808	CoV_binder_11_HL	CoV_binder_18_HL
436	-0.340041862	0.000340808	CoV_binder_21_LH	CoV_binder_24_LH
387	-0.041642701	0.000340808	CoV_binder_18_HL	CoV_binder_14_LH
436	0.46770395	0.000340808	CoV_binder_20_LH	CoV_binder_24_HL
436	1.244236243	0.000340808	CoV_binder_10_LH	CoV_binder_18_HL
445	0.126644019	0.000340808	CoV_binder_27_HL	CoV_binder_11_HL
436		0.000340808	CoV_binder_21_HL	CoV_binder_2_LH
436	0.122424494	0.000340808	CoV_binder_18_HL	CoV_binder_14_LH
464	-0.327297151	0.000340808	CoV_binder_27_HL	CoV_binder_13_LH
436	0.56709953	0.000340808	CoV_binder_32	CoV_binder_14_LH
436	0.238208979	0.000340808	CoV_binder_18_HL	CoV_binder_24_HL
515	0.617416842	0.000340808	CoV_binder_9_HL	CoV_binder_26_LH
436	0.397171275	0.000340808	CoV_binder_17_HL	CoV_binder_20_LH
436	0.339187931	0.000340808	CoV_binder_2_LH	CoV_binder_17_HL
355	-0.475384094	0.000340808	CoV_binder_18_HL	CoV_binder_15_LH
487	1.088318994	0.000340808	CoV_binder_21_LH	CoV_binder_7_LH
456	-0.065962688	0.000340808	CoV_binder_26_LH	CR3022_scFv_LH
445	-0.696599264	0.000340808	CoV_binder_24_LH	CoV_binder_2_LH
504	0.274351795	0.000340808	CoV_binder_15_LH	CoV_binder_27_HL
324	-0.339463967	0.000340808	SARS_VHH72	CoV_binder_22_HL
436	0.016721127	0.000340808	CoV_binder_3_HL	CoV_binder_2_HL
436	1.57E-15	0.000340808	CoV_binder_6_LH	CoV_binder_6_LH
436	-0.259829189	0.000340808	CoV_binder_20_LH	CoV_binder_22_LH
436	-0.145073	0.000340808	CoV_binder_18_HL	CoV_binder_8_LH
504	-0.274351795	0.000340808	CoV_binder_27_HL	CoV_binder_15_LH
387	-0.451794359	0.000340808	CoV_binder_18_HL	CoV_binder_8_LH
347	-0.306511158	0.000340808	CoV_binder_18_HL	CoV_binder_23_LH
436	-0.214080188	0.000340808	CoV_binder_1_LH	CoV_binder_31
436	0.082109747	0.000340808	CoV_binder_21_LH	CoV_binder_17_LH
436	0.657314328	0.000340808	CoV_binder_17_HL	CoV_binder_26_LH
347	-0.486326609	0.000340808	CoV_binder_18_HL	CoV_binder_8_LH
436	0.278382067	0.000340808	CoV_binder_10_LH	CoV_binder_2_LH
324	-0.347607455	0.000340808	CoV_binder_2_LH	CoV_binder_14_HL
355	-0.03246366	0.000340808	CoV_binder_18_HL	CoV_binder_19_LH
461	-0.117848999	0.000340808	CoV_binder_25_HL	CoV_binder_9_HL
436	0.388958876	0.000340808	CoV_binder_21_LH	CoV_binder_6_LH
436	0.615913205	0.000340808	CoV_binder_26_LH	CoV_binder_14_HL
436	-0.269296031	0.000340808	CoV_binder_20_LH	CoV_binder_17_LH
504	-0.326583292	0.000340808	CoV_binder_27_HL	CoV_binder_4_HL
387	-0.39323563	0.000340808	CoV_binder_18_HL	CoV_binder_8_HL
355		0.000340808	CoV_binder_26_LH	CoV_binder_14_HL
461	-0.111051757	0.000340808	CoV_binder_18_HL	CoV_binder_2_HL
355	-0.293192113	0.000340808	CoV_binder_18_HL	CoV_binder_1_LH
520	-0.405483841	0.000340808	SARS_VHH72	CoV_binder_25_HL
515	-0.273849014	0.000340808	CoV_binder_26_LH	CoV_binder_3_HL
436	1.274884325	0.000340808	CoV_binder_10_LH	CoV_binder_26_LH
436	0.091776412	0.000340808	CoV_binder_26_LH	CoV_binder_14_LH
436	0.47595379	0.000340808	CoV_binder_11_HL	CoV_binder_1_LH
370	-0.354797797	0.000340808	CoV_binder_17_LH	CoV_binder_14_HL
461	-0.591311804	0.000340808	CoV_binder_25_HL	CoV_binder_7_LH
436	0.305254285	0.000340808	CoV_binder_11_HL	CoV_binder_5_HL
436	-0.621215496	0.000340808	CoV_binder_14_LH	CoV_binder_17_LH
436	1.089053357	0.000340808	CoV_binder_19_LH	CoV_binder_18_HL
436	1.08827867	0.000340808	CoV_binder_2_LH	CoV_binder_14_LH
460	-0.035482265	0.000340808	CoV_binder_4_HL	CoV_binder_14_HL
515	-0.515005544	0.000340808	CoV_binder_14_HL	CoV_binder_2_LH
387	0.362366676	0.000340808	CoV_binder_31	CoV_binder_25_HL
436	-0.498791002	0.000340808	CoV_binder_18_HL	CoV_binder_17_LH
347	-0.017569544	0.000340808	CoV_binder_18_HL	CoV_binder_9_HL
436		0.000340808	CoV_binder_21_HL	CoV_binder_10_LH
347	-0.502654119	0.000340808	CoV_binder_18_HL	CoV_binder_9_LH
515	-0.357679271	0.000340808	CoV_binder_26_LH	CoV_binder_14_LH
503	0.41697447	0.000340808	CoV_binder_24_HL	SARS_VHH72
436	0.897111485	0.000340808	CoV_binder_19_LH	CoV_binder_6_LH
436	-0.28293757	0.000340808	CoV_binder_18_HL	CoV_binder_23_LH
436	1.612415464	0.000340808	CoV_binder_2_LH	CoV_binder_14_HL
436	-0.2825228	0.000340808	CoV_binder_6_LH	CoV_binder_5_HL
436	0.490229514	0.000340808	CoV_binder_3_HL	CoV_binder_20_LH
464	-0.661619183	0.000340808	CoV_binder_27_HL	CoV_binder_11_LH
355	-0.067890941	0.000340808	CoV_binder_18_HL	CoV_binder_9_HL
355	-0.557429735	0.000340808	CoV_binder_18_HL	CoV_binder_9_LH
394	-0.202314193	0.000340808	CoV_binder_11_LH	CoV_binder_14_HL
448	0.874403062	0.000340808	CoV_binder_2_LH	CoV_binder_21_LH
436	0.158692168	0.000340808	CoV_binder_1_LH	CoV_binder_8_LH
436	0.143779991	0.000340808	CoV_binder_3_HL	CoV_binder_11_LH
461	-0.360756338	0.000340808	CoV_binder_25_HL	CoV_binder_20_LH
436	-0.254151731	0.000340808	CoV_binder_20_LH	CoV_binder_3_LH
387		0.000340808	CoV_binder_14_HL	CoV_binder_18_HL
436	0.663335494	0.000340808	CoV_binder_10_LH	CoV_binder_21_LH
436		0.000340808	CoV_binder_25_HL	CoV_binder_19_LH
515	0.287112749	0.000340808	CoV_binder_14_HL	CoV_binder_26_LH
347	0.039363848	0.000340808	CoV_binder_17_HL	CoV_binder_18_HL
464	-0.423291559	0.000340808	CoV_binder_27_HL	CoV_binder_18_HL
448	0.649206444	0.000340808	CoV_binder_28	CoV_binder_22_HL
387	-0.355086092	0.000340808	CoV_binder_9_HL	CoV_binder_15_LH
461	-0.204637678	0.000340808	CoV_binder_25_HL	CoV_binder_24_HL
436	-0.476267574	0.000340808	CoV_binder_32	CoV_binder_24_LH
436	-0.258328322	0.000340808	CoV_binder_32	CoV_binder_2_HL
494	-0.6571838	0.000340808	CoV_binder_9_LH	CoV_binder_3_LH
387	-0.450053653	0.000340808	CoV_binder_9_HL	CoV_binder_2_LH
487	0.188513402	0.000340808	CoV_binder_1_LH	CoV_binder_18_LH
474	-0.356132993	0.000340808	CoV_binder_4_HL	CoV_binder_26_LH
436	0.207560897	0.000340808	CoV_binder_26_LH	CoV_binder_24_HL
443	0.287417843	0.000340808	CoV_binder_14_LH	CoV_binder_29
347	-0.308502534	0.000340808	CoV_binder_17_HL	CoV_binder_11_LH
437	-0.138795168	0.000340808	CoV_binder_27_HL	CoV_binder_24_HL
461		0.000340808	CoV_binder_14_HL	CoV_binder_18_HL
387	-0.339841905	0.000340808	CoV_binder_9_HL	CoV_binder_21_LH
487	-0.36783641	0.000340808	CoV_binder_11_LH	CoV_binder_27_HL
437	-0.3566459	0.000340808	CoV_binder_27_HL	CoV_binder_19_LH
436	0.050721752	0.000340808	CoV_binder_17_HL	CoV_binder_11_LH
436	-0.110542523	0.000340808	CoV_binder_26_LH	CoV_binder_22_HL
436	-0.219191055	0.000340808	CoV_binder_6_LH	CoV_binder_9_LH
436	0.215180065	0.000340808	CoV_binder_32	CoV_binder_20_LH
504	-0.284171495	0.000340808	CoV_binder_27_HL	CoV_binder_20_HL
387	0.011826934	0.000340808	CoV_binder_9_HL	CoV_binder_32
436	1.11970144	0.000340808	CoV_binder_19_LH	CoV_binder_26_LH
461		0.000340808	CoV_binder_14_HL	CoV_binder_25_HL
503	-0.41697447	0.000340808	SARS_VHH72	CoV_binder_24_HL
408	-0.405178422	0.000340808	CoV_binder_10_LH	CoV_binder_5_HL
445	-0.14310026	0.000340808	CoV_binder_8_HL	CoV_binder_27_HL
436	0.626666245	0.000340808	CoV_binder_17_HL	CoV_binder_18_HL
436	-0.252232483	0.000340808	CoV_binder_6_LH	CoV_binder_29
387	0.024597859	0.000340808	CoV_binder_9_HL	CoV_binder_25_HL
436	1.366285773	0.000340808	CoV_binder_3_HL	CoV_binder_14_HL
371	-0.300849143	0.000340808	CR3022_scFv_LH	CoV_binder_10_LH
436		0.000340808	CoV_binder_25_HL	CoV_binder_20_LH
518	0.228350648	0.000340808	CoV_binder_21_LH	CR3022_scFv_LH
437	-1.087852163	0.000340808	CoV_binder_17_HL	CoV_binder_13_HL
436	0.136225713	0.000340808	CoV_binder_21_LH	CoV_binder_32
436	-0.606071196	0.000340808	CoV_binder_14_LH	CoV_binder_3_LH
437	-0.482194564	0.000340808	CoV_binder_17_HL	CoV_binder_3_LH
436	0.115784485	0.000340808	CoV_binder_14_LH	CoV_binder_24_HL
371	0.300849143	0.000340808	CoV_binder_10_LH	CR3022_scFv_LH
387	-0.276148486	0.000340808	CoV_binder_9_HL	CoV_binder_16_LH
436	0.143019543	0.000340808	CoV_binder_17_HL	CoV_binder_3_LH
347	-0.716073145	0.000340808	CoV_binder_17_HL	CoV_binder_31
408	1.2778862	0.000340808	CoV_binder_13_HL	CoV_binder_14_LH
443	0.261951005	0.000340808	CoV_binder_29	SARS_VHH72
355	0.74330548	0.000340808	CoV_binder_14_HL	CoV_binder_18_HL
436	-0.175721083	0.000340808	CoV_binder_26_LH	CoV_binder_8_LH
436	0.773912304	0.000340808	CoV_binder_2_LH	CoV_binder_6_LH
436	-0.585406455	0.000340808	CoV_binder_14_HL	CoV_binder_7_LH
371	0.33559156	0.000340808	CoV_binder_7_LH	CR3022_scFv_LH
520	-0.302708835	0.000340808	CR3022_scFv_LH	CoV_binder_14_HL
494	-0.572821544	0.000340808	CoV_binder_9_LH	CoV_binder_7_LH
448	-0.459719504	0.000340808	CoV_binder_9_LH	CoV_binder_26_LH
387	-0.679324159	0.000340808	CoV_binder_27_HL	CoV_binder_22_LH
436	0.876056258	0.000340808	CoV_binder_20_LH	CoV_binder_14_HL
436		0.000340808	CoV_binder_25_HL	CoV_binder_18_HL
436	-0.031914344	0.000340808	CoV_binder_6_LH	CoV_binder_10_HL
436	-0.472820726	0.000340808	CoV_binder_17_HL	CR3022_scFv_LH
515	-0.073968816	0.000340808	CoV_binder_9_HL	CoV_binder_11_LH
494	-0.278125635	0.000340808	SARS_VHH72	CoV_binder_22_LH
436	0.434724373	0.000340808	CoV_binder_17_HL	CoV_binder_6_LH
347	-0.941571742	0.000340808	CoV_binder_17_HL	CR3022_scFv_LH
448	0.495462708	0.000340808	CoV_binder_4_LH	CoV_binder_22_LH
436	-0.267497494	0.000340808	CoV_binder_14_LH	CoV_binder_8_LH
448	0.514054278	0.000340808	CoV_binder_4_LH	CoV_binder_29
487	0.467496967	0.000340808	CoV_binder_16_LH	SARS_VHH72
504	0.284171495	0.000340808	CoV_binder_20_HL	CoV_binder_27_HL
504	0.326583292	0.000340808	CoV_binder_4_HL	CoV_binder_27_HL
436	0.127875243	0.000340808	CoV_binder_17_HL	CoV_binder_17_LH
436	0.097254047	0.000340808	CoV_binder_21_LH	CoV_binder_3_LH
324	0.305633521	0.000340808	CoV_binder_10_LH	SARS_VHH72
443	0.228893391	0.000340808	CoV_binder_16_LH	SARS_VHH72
437	-0.573011566	0.000340808	CoV_binder_27_HL	CoV_binder_22_HL
487	1.193029588	0.000340808	CoV_binder_10_HL	CoV_binder_5_HL
436	-0.288350386	0.000340808	CoV_binder_20_LH	CoV_binder_31
436	0.181991209	0.000340808	CoV_binder_17_HL	CoV_binder_32
436	-0.297382287	0.000340808	CoV_binder_6_LH	CoV_binder_22_LH
387	-0.296251159	0.000340808	CoV_binder_9_HL	CoV_binder_10_HL
448	0.459719504	0.000340808	CoV_binder_26_LH	CoV_binder_9_LH
436	-0.244969702	0.000340808	CoV_binder_20_LH	CoV_binder_5_HL
347	-0.703967292	0.000340808	CoV_binder_17_HL	CoV_binder_11_HL
371	-0.468729721	0.000340808	CoV_binder_17_LH	CoV_binder_27_HL
437	-0.179210725	0.000340808	CoV_binder_17_HL	CoV_binder_3_HL
474	0.321945851	0.000340808	CoV_binder_14_LH	CoV_binder_28
408	1.090811723	0.000340808	CoV_binder_13_LH	CoV_binder_21_HL
436	0.074270198	0.000340808	CoV_binder_1_LH	CoV_binder_20_LH
436	0.415959316	0.000340808	CoV_binder_3_HL	CoV_binder_1_LH
436	-0.201218126	0.000340808	CoV_binder_3_HL	CoV_binder_24_LH
443	-0.437296301	0.000340808	CoV_binder_18_LH	CoV_binder_23_LH
387	-0.112170657	0.000340808	CoV_binder_9_HL	CoV_binder_21_HL
436	-0.122102609	0.000340808	CoV_binder_21_LH	CoV_binder_2_HL
464	-0.398324503	0.000340808	CoV_binder_27_HL	CoV_binder_21_LH
436		0.000340808	CoV_binder_25_HL	CoV_binder_21_LH
515	1.118863922	0.000340808	CoV_binder_14_HL	CoV_binder_5_HL
436	0.230047811	0.000340808	CoV_binder_21_LH	CoV_binder_9_HL
456	0.535410548	0.000340808	CoV_binder_9_HL	CoV_binder_31
387	-0.3257802	0.000340808	CoV_binder_27_HL	CoV_binder_23_LH
437	-0.40259995	0.000340808	CoV_binder_17_HL	CoV_binder_10_HL
436	0.402810029	0.000340808	CoV_binder_17_HL	CoV_binder_10_HL
436	1.014741272	0.000340808	CoV_binder_10_LH	CoV_binder_20_LH
436	0.152201573	0.000340808	CoV_binder_17_HL	CoV_binder_5_HL
436		0.000340808	CoV_binder_21_HL	CoV_binder_14_LH
487	-0.467496967	0.000340808	SARS_VHH72	CoV_binder_16_LH
436	0.037553098	0.000340808	CoV_binder_20_LH	CoV_binder_6_LH
460	-0.374297918	0.000340808	CoV_binder_11_LH	CoV_binder_25_HL
503	0.331017299	0.000340808	CoV_binder_14_LH	SARS_VHH72
436	-0.044649123	0.000340808	CoV_binder_32	CoV_binder_22_LH
436	-0.519972242	0.000340808	CoV_binder_26_LH	CoV_binder_22_LH
436		0.000340808	CoV_binder_21_HL	CoV_binder_6_LH
443	-0.032000974	0.000340808	CoV_binder_14_HL	CoV_binder_28
464	-0.079880728	0.000340808	SARS_VHH72	CoV_binder_2_HL
349	1.744964658	0.000340808	CoV_binder_32	CoV_binder_26_LH
436	0.750372567	0.000340808	CoV_binder_3_HL	CoV_binder_26_LH
347	0.448746569	0.000340808	CoV_binder_27_HL	CoV_binder_18_HL
437	-0.712816877	0.000340808	CoV_binder_27_HL	CoV_binder_20_HL
443	-0.339153797	0.000340808	CoV_binder_6_LH	CoV_binder_23_LH
387	-0.47976898	0.000340808	CoV_binder_27_HL	CoV_binder_25_HL
436		0.000340808	CoV_binder_25_HL	CoV_binder_1_LH
436	-0.03022121	0.000340808	CoV_binder_1_LH	CoV_binder_15_LH
436	-0.313585653	0.000340808	CoV_binder_26_LH	CoV_binder_23_LH
515	-0.375225743	0.000340808	CoV_binder_14_HL	CoV_binder_4_HL
436	0.83850316	0.000340808	CoV_binder_6_LH	CoV_binder_14_HL
436	-0.195025834	0.000340808	CoV_binder_1_LH	CoV_binder_17_LH
436	1.273227533	0.000340808	CoV_binder_17_HL	CoV_binder_14_HL
436	0.303765168	0.000340808	CoV_binder_1_LH	CoV_binder_18_HL
437	-0.335768117	0.000340808	CoV_binder_17_HL	CoV_binder_8_HL
487	0.6439964	0.000340808	CoV_binder_8_HL	CoV_binder_17_LH
436	0.52117914	0.000340808	CoV_binder_2_LH	CoV_binder_32
460	0.035482265	0.000340808	CoV_binder_14_HL	CoV_binder_4_HL
436	0.351919465	0.000340808	CoV_binder_20_LH	CoV_binder_14_LH
487	-0.736544621	0.000340808	CoV_binder_31	CoV_binder_6_LH
387		0.000340808	CoV_binder_14_HL	CoV_binder_27_HL
436		0.000340808	CoV_binder_21_HL	CoV_binder_14_HL
347	-0.448511348	0.000340808	CoV_binder_17_HL	CoV_binder_4_HL
436	-0.090995698	0.000340808	CoV_binder_6_LH	CoV_binder_23_LH
437		0.000340808	CoV_binder_14_HL	CoV_binder_27_HL
436	-0.096126507	0.000340808	CoV_binder_6_LH	CoV_binder_13_HL
436		0.000340808	CoV_binder_25_HL	CoV_binder_17_HL
436	1.052294371	0.000340808	CoV_binder_10_LH	CoV_binder_6_LH
436	0.246129691	0.000340808	CoV_binder_2_LH	CoV_binder_3_HL
443	-0.228893391	0.000340808	SARS_VHH72	CoV_binder_16_LH
437	-0.332764208	0.000340808	CoV_binder_27_HL	CoV_binder_25_HL
474	-0.304473704	0.000340808	CoV_binder_28	CoV_binder_31
436	-0.381610528	0.000340808	CoV_binder_14_HL	CoV_binder_20_HL
436	-0.405362064	0.000340808	CoV_binder_14_LH	CoV_binder_23_LH
436	1.33E-15	0.000340808	CoV_binder_10_LH	CoV_binder_10_LH
436	0.749090739	0.000340808	CoV_binder_17_HL	CoV_binder_14_LH
455	-0.231664387	0.000340808	CoV_binder_29	CoV_binder_3_HL
461	-0.082377799	0.000340808	CoV_binder_25_HL	CoV_binder_17_HL
487	-0.111542373	0.000340808	CoV_binder_13_LH	CoV_binder_26_LH
455	-0.723931593	0.000340808	CoV_binder_17_HL	CoV_binder_4_HL
487	0.894123031	0.000340808	CoV_binder_6_LH	CoV_binder_13_HL
464	-0.702299752	0.000340808	CoV_binder_27_HL	CoV_binder_25_HL
460	0.470948301	0.000340808	CoV_binder_2_HL	CR3022_scFv_LH
487	-0.188513402	0.000340808	CoV_binder_18_LH	CoV_binder_1_LH
347	0.289607364	0.000340808	CoV_binder_17_HL	CoV_binder_14_HL
436	-0.214679385	0.000340808	CoV_binder_20_LH	CoV_binder_29
437	-0.253840563	0.000340808	CoV_binder_17_HL	CoV_binder_15_LH
387	-0.46179747	0.000340808	CoV_binder_27_HL	CoV_binder_26_LH
436		0.000340808	CoV_binder_21_HL	CoV_binder_1_LH
436	0.203774465	0.000340808	CoV_binder_11_HL	CoV_binder_11_LH
347	-0.703075345	0.000340808	CoV_binder_27_HL	CoV_binder_26_LH
436	-0.611748654	0.000340808	CoV_binder_14_LH	CoV_binder_22_LH
461	-0.309947115	0.000340808	CoV_binder_25_HL	CoV_binder_26_LH
436	0.357044532	0.000340808	CoV_binder_21_LH	CoV_binder_10_HL
436	0.475323119	0.000340808	CoV_binder_32	CoV_binder_26_LH
436	1.33E-15	0.000340808	CoV_binder_11_HL	CoV_binder_11_HL
436	0.230400325	0.000340808	CoV_binder_3_HL	CoV_binder_22_LH
464	-0.461294074	0.000340808	CoV_binder_27_HL	CoV_binder_20_HL
436	0.222589955	0.000340808	CoV_binder_6_LH	CoV_binder_26_LH
436		0.000340808	CoV_binder_25_HL	CoV_binder_26_LH
448	-0.514054278	0.000340808	CoV_binder_29	CoV_binder_4_LH
436		0.000340808	CoV_binder_21_HL	CoV_binder_19_LH
436	0.508152608	0.000340808	CoV_binder_19_LH	CoV_binder_21_LH
340	-0.104528068	0.000360935	CoV_binder_17_HL	SARS_VHH72
332	-0.536497345	0.000360935	SARS_VHH72	CoV_binder_9_HL
470	-0.40789843	0.000360935	CoV_binder_27_HL	CoV_binder_8_LH
485	0.422583781	0.000360935	CoV_binder_9_HL	CoV_binder_17_LH
332	-0.222198111	0.000360935	SARS_VHH72	CoV_binder_10_LH
468	1.031405529	0.000360935	CoV_binder_11_HL	CoV_binder_9_LH
470	0.556038784	0.000360935	CoV_binder_32	SARS_VHH72
485	-0.287581128	0.000360935	CoV_binder_18_LH	CoV_binder_22_LH
496	-0.453053638	0.000360935	SARS_VHH72	CoV_binder_8_HL
352	0.194134365	0.000360935	CoV_binder_13_LH	CoV_binder_14_HL
468	1.122634233	0.000360935	CoV_binder_11_LH	CoV_binder_3_LH
496	-0.512993719	0.000360935	CoV_binder_9_LH	CoV_binder_15_LH
485	0.461060371	0.000360935	CoV_binder_3_LH	CoV_binder_17_LH
484	-0.668015065	0.000360935	CoV_binder_9_LH	CoV_binder_20_LH
345	0.309610494	0.000360935	CoV_binder_27_HL	CoV_binder_21_LH
496	0.478600053	0.000360935	CoV_binder_17_HL	CoV_binder_3_HL
470	0.608683115	0.000360935	CoV_binder_7_LH	CoV_binder_27_HL
496	0.32215398	0.000360935	CoV_binder_22_LH	CoV_binder_9_LH
485	-0.89607797	0.000360935	CoV_binder_17_LH	CoV_binder_6_LH
485	-0.373476259	0.000360935	CoV_binder_27_HL	CoV_binder_13_HL
332	0.393080628	0.000360935	CoV_binder_17_HL	CoV_binder_11_HL
485	-0.361702391	0.000360935	CoV_binder_13_LH	CoV_binder_20_LH
496	-0.480590862	0.000360935	CoV_binder_3_HL	CoV_binder_4_HL
441	0.388019021	0.000360935	CoV_binder_28	SARS_VHH72
485	-0.289355428	0.000360935	CR3022_scFv_LH	CoV_binder_18_HL
471	0.310410351	0.000360935	CoV_binder_8_HL	CoV_binder_11_HL
470	-0.556038784	0.000360935	SARS_VHH72	CoV_binder_32
484	0.668015065	0.000360935	CoV_binder_20_LH	CoV_binder_9_LH
332	0.222198111	0.000360935	CoV_binder_10_LH	SARS_VHH72
332	0.32930159	0.000360935	CoV_binder_18_HL	CoV_binder_18_LH
332	-0.393080628	0.000360935	CoV_binder_11_HL	CoV_binder_17_HL
345	-0.426058616	0.000360935	CoV_binder_24_HL	CoV_binder_14_HL
441	0.194038552	0.000360935	CoV_binder_32	CR3022_scFv_LH
496	0.970193114	0.000360935	CoV_binder_23_LH	SARS_VHH72
468	-1.031405529	0.000360935	CoV_binder_9_LH	CoV_binder_11_HL
496	-0.422878743	0.000360935	CoV_binder_3_HL	CoV_binder_18_HL
468	-1.122634233	0.000360935	CoV_binder_3_LH	CoV_binder_11_LH
339	-0.538168449	0.000360935	CoV_binder_13_LH	CoV_binder_19_LH
345	-0.103173334	0.000360935	CoV_binder_5_HL	CoV_binder_14_HL
471	0.399739085	0.000360935	CoV_binder_26_LH	CoV_binder_2_LH
332	0.264605615	0.000360935	CoV_binder_22_LH	CR3022_scFv_LH
484	1.068782503	0.000360935	CoV_binder_31	CoV_binder_16_LH
517	-0.345482148	0.000360935	CoV_binder_18_LH	CoV_binder_27_HL
332	0.536497345	0.000360935	CoV_binder_9_HL	SARS_VHH72
340	0.697369226	0.000360935	CoV_binder_14_HL	CoV_binder_31
496	-0.374779519	0.000360935	SARS_VHH72	CoV_binder_29
496	-0.478600053	0.000360935	CoV_binder_3_HL	CoV_binder_17_HL
517	0.249033312	0.000360935	CoV_binder_24_HL	SARS_VHH72
517	0.352200942	0.000360935	CoV_binder_27_HL	CoV_binder_13_LH
441	-0.194038552	0.000360935	CR3022_scFv_LH	CoV_binder_32
496	-0.615845907	0.000360935	CoV_binder_1_LH	CoV_binder_27_HL
484	-0.489948357	0.000360935	CoV_binder_29	CoV_binder_8_HL
470	0.40789843	0.000360935	CoV_binder_8_LH	CoV_binder_27_HL
471	-0.310410351	0.000360935	CoV_binder_11_HL	CoV_binder_8_HL
496	0.798450522	0.000360935	CoV_binder_13_LH	CoV_binder_21_HL
517	0.203382215	0.000360935	CoV_binder_13_HL	SARS_VHH72
470	-0.363596828	0.000360935	CoV_binder_31	CoV_binder_22_HL
523	0.498183402	0.000360935	CoV_binder_18_HL	CoV_binder_13_LH
485	0.552854684	0.000360935	CoV_binder_3_LH	CoV_binder_2_LH
484	-0.363699542	0.000360935	SARS_VHH72	CoV_binder_26_LH
484	-0.441291746	0.000360935	CoV_binder_13_LH	CoV_binder_22_HL
517	0.345482148	0.000360935	CoV_binder_27_HL	CoV_binder_18_LH
441	0.135607868	0.000360935	CoV_binder_32	CoV_binder_3_HL
496	-0.32215398	0.000360935	CoV_binder_9_LH	CoV_binder_22_LH
485	0.89607797	0.000360935	CoV_binder_6_LH	CoV_binder_17_LH
484	0.441291746	0.000360935	CoV_binder_22_HL	CoV_binder_13_LH
523	-0.498183402	0.000360935	CoV_binder_13_LH	CoV_binder_18_HL
485	0.287581128	0.000360935	CoV_binder_22_LH	CoV_binder_18_LH
517	-0.429063996	0.000360935	CoV_binder_8_LH	CoV_binder_14_HL
517	-0.203382215	0.000360935	SARS_VHH72	CoV_binder_13_HL
496	0.480590862	0.000360935	CoV_binder_4_HL	CoV_binder_3_HL
485	0.289355428	0.000360935	CoV_binder_18_HL	CR3022_scFv_LH
496	-0.423490524	0.000360935	CoV_binder_10_LH	CoV_binder_11_HL
517	0.429063996	0.000360935	CoV_binder_14_HL	CoV_binder_8_LH
485	0.361702391	0.000360935	CoV_binder_20_LH	CoV_binder_13_LH
485	-0.422583781	0.000360935	CoV_binder_17_LH	CoV_binder_9_HL
345	-0.309610494	0.000360935	CoV_binder_21_LH	CoV_binder_27_HL
484	-1.068782503	0.000360935	CoV_binder_16_LH	CoV_binder_31
496	-0.798450522	0.000360935	CoV_binder_21_HL	CoV_binder_13_LH
517	0.369414513	0.000360935	CoV_binder_27_HL	CoV_binder_10_HL
496	-0.970193114	0.000360935	SARS_VHH72	CoV_binder_23_LH
484	-0.623092131	0.000360935	CoV_binder_10_LH	CoV_binder_6_LH
413	-0.31685716	0.000360935	CoV_binder_29	CoV_binder_14_HL
516	0.371481835	0.000360935	CoV_binder_2_LH	CoV_binder_22_LH
496	0.422878743	0.000360935	CoV_binder_18_HL	CoV_binder_3_HL
468	1.097289438	0.000360935	CoV_binder_11_LH	CoV_binder_31
332	-0.264605615	0.000360935	CR3022_scFv_LH	CoV_binder_22_LH
484	0.363699542	0.000360935	CoV_binder_26_LH	SARS_VHH72
468	-1.097289438	0.000360935	CoV_binder_31	CoV_binder_11_LH
517	-0.249033312	0.000360935	SARS_VHH72	CoV_binder_24_HL
441	-0.135607868	0.000360935	CoV_binder_3_HL	CoV_binder_32
517	-0.369414513	0.000360935	CoV_binder_10_HL	CoV_binder_27_HL
471	-0.399739085	0.000360935	CoV_binder_2_LH	CoV_binder_26_LH
470	0.363596828	0.000360935	CoV_binder_22_HL	CoV_binder_31
470	-0.608683115	0.000360935	CoV_binder_27_HL	CoV_binder_7_LH
484	0.489948357	0.000360935	CoV_binder_8_HL	CoV_binder_29
468	1.250869395	0.000360935	CoV_binder_11_HL	CoV_binder_13_LH
496	0.374779519	0.000360935	CoV_binder_29	SARS_VHH72
340	-0.249336705	0.000360935	CoV_binder_32	CoV_binder_31
516	-0.371481835	0.000360935	CoV_binder_22_LH	CoV_binder_2_LH
496	0.512993719	0.000360935	CoV_binder_15_LH	CoV_binder_9_LH
471	0.443212901	0.000360935	CoV_binder_15_LH	CoV_binder_13_HL
471	-0.443212901	0.000360935	CoV_binder_13_HL	CoV_binder_15_LH
413	-0.093590452	0.000360935	CoV_binder_22_HL	CoV_binder_27_HL
496	0.423490524	0.000360935	CoV_binder_11_HL	CoV_binder_10_LH
332	-0.32930159	0.000360935	CoV_binder_18_LH	CoV_binder_18_HL
339	0.538168449	0.000360935	CoV_binder_19_LH	CoV_binder_13_LH
496	0.453053638	0.000360935	CoV_binder_8_HL	SARS_VHH72
496	-0.739771859	0.000360935	CoV_binder_10_LH	CoV_binder_26_LH
517	-0.352200942	0.000360935	CoV_binder_13_LH	CoV_binder_27_HL
441	-0.388019021	0.000360935	SARS_VHH72	CoV_binder_28
340	0.104528068	0.000360935	SARS_VHH72	CoV_binder_17_HL
496	0.739771859	0.000360935	CoV_binder_26_LH	CoV_binder_10_LH
485	-0.461060371	0.000360935	CoV_binder_17_LH	CoV_binder_3_LH
515	0	0.000363609	CoV_binder_9_HL	CoV_binder_9_HL
387	0	0.000363609	CoV_binder_9_HL	CoV_binder_9_HL
461	0	0.000363609	CoV_binder_25_HL	CoV_binder_25_HL
436	0	0.000363609	CoV_binder_14_LH	CoV_binder_14_LH
446	0.560656079	0.000368598	CoV_binder_2_HL	CoV_binder_31
446	0.194512049	0.000368598	CoV_binder_13_LH	CoV_binder_27_HL
346	-0.237306204	0.000368598	SARS_VHH72	CoV_binder_13_HL
383	0.304159689	0.000368598	CoV_binder_27_HL	CoV_binder_2_LH
383	-0.415242805	0.000368598	CoV_binder_28	CoV_binder_18_LH
417	0.515460454	0.000368598	CoV_binder_10_HL	CoV_binder_4_LH
417	-0.334986053	0.000368598	CR3022_scFv_LH	CoV_binder_4_HL
325	0.022739694	0.000368598	CoV_binder_27_HL	CoV_binder_7_LH
446	-0.049994337	0.000368598	CoV_binder_26_LH	CR3022_scFv_LH
417	-0.481227175	0.000368598	CoV_binder_22_LH	CoV_binder_28
417	0.333839213	0.000368598	CoV_binder_4_LH	CR3022_scFv_LH
458	0.541694912	0.000368598	CoV_binder_14_HL	SARS_VHH72
417	-0.448214484	0.000368598	CoV_binder_4_LH	CoV_binder_20_HL
417	0.509592735	0.000368598	CoV_binder_28	CoV_binder_3_LH
417	-0.389263395	0.000368598	CoV_binder_31	CoV_binder_4_HL
346	0.3852314	0.000368598	CoV_binder_27_HL	CoV_binder_10_LH
335	0.226830356	0.000368598	CoV_binder_14_HL	CoV_binder_9_LH
502	0.647705684	0.000368598	CoV_binder_25_HL	CoV_binder_4_HL
417	-0.333839213	0.000368598	CR3022_scFv_LH	CoV_binder_4_LH
417	-1.231593409	0.000368598	CoV_binder_18_HL	CoV_binder_9_HL
325	0.539808318	0.000368598	CoV_binder_14_HL	CoV_binder_7_LH
346	0.237306204	0.000368598	CoV_binder_13_HL	SARS_VHH72
427	0.486818923	0.000368598	CoV_binder_9_HL	CoV_binder_13_HL
383	-0.319896622	0.000368598	CoV_binder_28	CoV_binder_27_HL
427	0.118133017	0.000368598	CoV_binder_27_HL	CoV_binder_7_LH
458	-0.541694912	0.000368598	SARS_VHH72	CoV_binder_14_HL
458	0.487581488	0.000368598	CoV_binder_27_HL	CoV_binder_8_HL
502	-0.362605172	0.000368598	CR3022_scFv_LH	CoV_binder_32
446	0.528949944	0.000368598	CoV_binder_15_LH	CoV_binder_9_LH
325	-0.539808318	0.000368598	CoV_binder_7_LH	CoV_binder_14_HL
383	0.561115476	0.000368598	CoV_binder_18_HL	CoV_binder_4_LH
383	0.423149446	0.000368598	CoV_binder_18_LH	CoV_binder_8_LH
502	-0.520748857	0.000368598	CoV_binder_11_LH	CoV_binder_15_LH
446	0.049994337	0.000368598	CR3022_scFv_LH	CoV_binder_26_LH
427	-0.480127331	0.000368598	CoV_binder_31	CoV_binder_9_HL
502	0.449013835	0.000368598	CoV_binder_5_HL	CoV_binder_11_LH
444	-0.390115093	0.000368598	CoV_binder_17_LH	CoV_binder_2_HL
502	0.362605172	0.000368598	CoV_binder_32	CR3022_scFv_LH
427	0.099101311	0.000368598	CoV_binder_27_HL	CoV_binder_5_HL
502	-0.475529478	0.000368598	SARS_VHH72	CoV_binder_20_LH
446	0.298828369	0.000368598	CoV_binder_9_HL	SARS_VHH72
446	0.455523465	0.000368598	CoV_binder_1_LH	CoV_binder_29
502	0.520748857	0.000368598	CoV_binder_15_LH	CoV_binder_11_LH
446	0.266109004	0.000368598	CoV_binder_9_LH	SARS_VHH72
417	0.389263395	0.000368598	CoV_binder_4_HL	CoV_binder_31
417	0.481227175	0.000368598	CoV_binder_28	CoV_binder_22_LH
502	-0.647705684	0.000368598	CoV_binder_4_HL	CoV_binder_25_HL
346	-0.417436216	0.000368598	CoV_binder_11_HL	CoV_binder_27_HL
346	-0.3852314	0.000368598	CoV_binder_10_LH	CoV_binder_27_HL
390	0.753240791	0.000368598	CoV_binder_18_HL	SARS_VHH72
427	0.305082409	0.000368598	CoV_binder_22_HL	SARS_VHH72
390	-0.753240791	0.000368598	SARS_VHH72	CoV_binder_18_HL
417	-1.6126793	0.000368598	CoV_binder_23_LH	CoV_binder_21_LH
446	-0.320358855	0.000368598	CoV_binder_31	CoV_binder_11_LH
362	-0.442317898	0.000368598	CoV_binder_10_LH	CoV_binder_27_HL
446	-0.528949944	0.000368598	CoV_binder_9_LH	CoV_binder_15_LH
446	-0.194512049	0.000368598	CoV_binder_27_HL	CoV_binder_13_LH
427	-0.486818923	0.000368598	CoV_binder_13_HL	CoV_binder_9_HL
427	-0.180600047	0.000368598	CoV_binder_2_HL	CoV_binder_14_HL
502	0.475529478	0.000368598	CoV_binder_20_LH	SARS_VHH72
335	-0.226830356	0.000368598	CoV_binder_9_LH	CoV_binder_14_HL
325	0.576138329	0.000368598	CoV_binder_14_HL	CoV_binder_6_LH
502	-0.517372653	0.000368598	SARS_VHH72	CoV_binder_21_HL
383	-0.304159689	0.000368598	CoV_binder_2_LH	CoV_binder_27_HL
446	-0.560656079	0.000368598	CoV_binder_31	CoV_binder_2_HL
383	-0.423149446	0.000368598	CoV_binder_8_LH	CoV_binder_18_LH
383	-0.561115476	0.000368598	CoV_binder_4_LH	CoV_binder_18_HL
417	-0.515460454	0.000368598	CoV_binder_4_LH	CoV_binder_10_HL
417	0.334986053	0.000368598	CoV_binder_4_HL	CR3022_scFv_LH
383	0.415242805	0.000368598	CoV_binder_18_LH	CoV_binder_28
502	0.517372653	0.000368598	CoV_binder_21_HL	SARS_VHH72
417	0.448214484	0.000368598	CoV_binder_20_HL	CoV_binder_4_LH
446	0.320358855	0.000368598	CoV_binder_11_LH	CoV_binder_31
417	0.363169193	0.000368598	CoV_binder_14_LH	CoV_binder_11_LH
427	-0.118133017	0.000368598	CoV_binder_7_LH	CoV_binder_27_HL
328	0.365159055	0.000368598	CoV_binder_20_LH	CoV_binder_27_HL
458	0.484628067	0.000368598	CoV_binder_27_HL	CoV_binder_4_LH
502	-0.449013835	0.000368598	CoV_binder_11_LH	CoV_binder_5_HL
325	-0.293853292	0.000368598	SARS_VHH72	CoV_binder_11_HL
325	-0.022739694	0.000368598	CoV_binder_7_LH	CoV_binder_27_HL
446	-0.266109004	0.000368598	SARS_VHH72	CoV_binder_9_LH
403		0.000368598	CoV_binder_25_HL	CoV_binder_29
325	-0.576138329	0.000368598	CoV_binder_6_LH	CoV_binder_14_HL
383	-0.30650985	0.000368598	CoV_binder_4_LH	CoV_binder_27_HL
427	-0.099101311	0.000368598	CoV_binder_5_HL	CoV_binder_27_HL
417	-0.509592735	0.000368598	CoV_binder_3_LH	CoV_binder_28
458	-0.274446697	0.000368598	CoV_binder_11_LH	CoV_binder_27_HL
417	-0.363169193	0.000368598	CoV_binder_11_LH	CoV_binder_14_LH
403		0.000368598	CoV_binder_25_HL	CoV_binder_31
446	-0.298828369	0.000368598	SARS_VHH72	CoV_binder_9_HL
427	-0.305082409	0.000368598	SARS_VHH72	CoV_binder_22_HL
383	0.319896622	0.000368598	CoV_binder_27_HL	CoV_binder_28
427	0.480127331	0.000368598	CoV_binder_9_HL	CoV_binder_31
325	0.293853292	0.000368598	CoV_binder_11_HL	SARS_VHH72
427	-0.173278176	0.000368598	CoV_binder_10_LH	CoV_binder_14_HL
444	0.390115093	0.000368598	CoV_binder_2_HL	CoV_binder_17_LH
466		0.000368598	CoV_binder_14_HL	CoV_binder_29
346	0.417436216	0.000368598	CoV_binder_27_HL	CoV_binder_11_HL
383	0.30650985	0.000368598	CoV_binder_27_HL	CoV_binder_4_LH
446	-0.455523465	0.000368598	CoV_binder_29	CoV_binder_1_LH
498	0.273994997	0.000369522	CoV_binder_24_LH	CR3022_scFv_LH
519	-0.536792655	0.000369522	CoV_binder_10_HL	CoV_binder_14_HL
521	0.719164224	0.000369522	CoV_binder_27_HL	CoV_binder_11_HL
478	-0.605815966	0.000369522	CoV_binder_5_HL	CoV_binder_27_HL
376	-0.544090392	0.000369522	CoV_binder_4_HL	CoV_binder_17_HL
521	0.744195967	0.000369522	CoV_binder_14_HL	CoV_binder_13_LH
462	-0.234348166	0.000369522	CoV_binder_17_LH	CoV_binder_27_HL
498	-0.220476101	0.000369522	CoV_binder_8_LH	CoV_binder_10_LH
321	-0.241168377	0.000369522	CoV_binder_13_HL	CoV_binder_26_LH
381	-1.300299194	0.000369522	CoV_binder_31	CoV_binder_9_HL
519	0.476855993	0.000369522	CoV_binder_18_HL	SARS_VHH72
462	-0.189865148	0.000369522	CoV_binder_4_LH	CoV_binder_26_LH
321	-0.241204534	0.000369522	CoV_binder_28	CoV_binder_26_LH
477	-0.588761811	0.000369522	CoV_binder_3_LH	CoV_binder_16_LH
409	0.006027105	0.000369522	CR3022_scFv_LH	CoV_binder_8_HL
506	0.213790575	0.000369522	CoV_binder_9_HL	CR3022_scFv_LH
477	0.186886029	0.000369522	CoV_binder_2_LH	SARS_VHH72
498	0.335777758	0.000369522	CoV_binder_1_LH	CoV_binder_8_HL
477	-0.912249666	0.000369522	CoV_binder_10_LH	CoV_binder_27_HL
376	-0.738231635	0.000369522	CoV_binder_3_LH	CoV_binder_14_HL
321	-0.237685305	0.000369522	CoV_binder_31	CoV_binder_26_LH
477	-0.665725635	0.000369522	CoV_binder_19_LH	CoV_binder_16_LH
376	-0.229664463	0.000369522	CoV_binder_29	CoV_binder_27_HL
462	0.189865148	0.000369522	CoV_binder_26_LH	CoV_binder_4_LH
333	-0.034906324	0.000369522	CoV_binder_27_HL	CoV_binder_16_LH
498	0.293165486	0.000369522	CoV_binder_31	CoV_binder_10_HL
333	-0.366596455	0.000369522	CoV_binder_13_HL	CoV_binder_14_HL
521	0.687070595	0.000369522	CoV_binder_27_HL	CoV_binder_11_LH
521	-0.742279801	0.000369522	CoV_binder_4_HL	CoV_binder_27_HL
462	-0.286536496	0.000369522	CoV_binder_7_LH	CoV_binder_27_HL
477	0.211363437	0.000369522	CoV_binder_3_LH	SARS_VHH72
477	0.665725635	0.000369522	CoV_binder_16_LH	CoV_binder_19_LH
477	-0.211363437	0.000369522	SARS_VHH72	CoV_binder_3_LH
521	-0.719164224	0.000369522	CoV_binder_11_HL	CoV_binder_27_HL
321	-0.476260676	0.000369522	CoV_binder_11_LH	CoV_binder_20_HL
321	0.241168377	0.000369522	CoV_binder_26_LH	CoV_binder_13_HL
477	-0.186886029	0.000369522	SARS_VHH72	CoV_binder_2_LH
521	0.736053595	0.000369522	CoV_binder_27_HL	CoV_binder_7_LH
333	0.366596455	0.000369522	CoV_binder_14_HL	CoV_binder_13_HL
506	-0.213790575	0.000369522	CR3022_scFv_LH	CoV_binder_9_HL
321	0.476260676	0.000369522	CoV_binder_20_HL	CoV_binder_11_LH
333	-0.419016939	0.000369522	SARS_VHH72	CoV_binder_6_LH
519	0.536792655	0.000369522	CoV_binder_14_HL	CoV_binder_10_HL
478	-0.614767001	0.000369522	CoV_binder_11_HL	CoV_binder_27_HL
462	-0.235122746	0.000369522	CoV_binder_22_LH	CoV_binder_27_HL
521	0.742279801	0.000369522	CoV_binder_27_HL	CoV_binder_4_HL
519	0.211375504	0.000369522	CoV_binder_31	CR3022_scFv_LH
498	0.308589063	0.000369522	CoV_binder_14_LH	CoV_binder_8_LH
409	-0.101700253	0.000369522	CoV_binder_31	CoV_binder_25_HL
498	0.220476101	0.000369522	CoV_binder_10_LH	CoV_binder_8_LH
493	-0.309761395	0.000369522	SARS_VHH72	CoV_binder_22_LH
519	-0.515812492	0.000369522	SARS_VHH72	CoV_binder_32
521	-0.736053595	0.000369522	CoV_binder_7_LH	CoV_binder_27_HL
519	-0.211375504	0.000369522	CR3022_scFv_LH	CoV_binder_31
459	-0.434293939	0.000369522	SARS_VHH72	CoV_binder_7_LH
519	-0.476855993	0.000369522	SARS_VHH72	CoV_binder_18_HL
519	0.497672404	0.000369522	CoV_binder_14_HL	CoV_binder_3_HL
333	0.419016939	0.000369522	CoV_binder_6_LH	SARS_VHH72
376	-0.819390151	0.000369522	CoV_binder_22_HL	CoV_binder_14_HL
376	-0.698776292	0.000369522	CoV_binder_20_LH	CoV_binder_14_HL
478	-0.292136154	0.000369522	CR3022_scFv_LH	CoV_binder_24_LH
477	-0.360439721	0.000369522	CR3022_scFv_LH	CoV_binder_18_HL
519	-0.497672404	0.000369522	CoV_binder_3_HL	CoV_binder_14_HL
381	1.644197982	0.000369522	SARS_VHH72	CoV_binder_23_LH
477	0.588761811	0.000369522	CoV_binder_16_LH	CoV_binder_3_LH
321	-0.290599888	0.000369522	CR3022_scFv_LH	CoV_binder_22_LH
333	0.034906324	0.000369522	CoV_binder_16_LH	CoV_binder_27_HL
498	-0.293165486	0.000369522	CoV_binder_10_HL	CoV_binder_31
321	0.237685305	0.000369522	CoV_binder_26_LH	CoV_binder_31
477	0.360439721	0.000369522	CoV_binder_18_HL	CR3022_scFv_LH
376	0.027870496	0.000369522	CR3022_scFv_LH	CoV_binder_27_HL
493	0.309761395	0.000369522	CoV_binder_22_LH	SARS_VHH72
498	-0.308589063	0.000369522	CoV_binder_8_LH	CoV_binder_14_LH
498	-0.580985121	0.000369522	CoV_binder_16_LH	CoV_binder_26_LH
521	0.673934798	0.000369522	CoV_binder_27_HL	CoV_binder_29
521	-0.673934798	0.000369522	CoV_binder_29	CoV_binder_27_HL
519	0.515812492	0.000369522	CoV_binder_32	SARS_VHH72
493	0.57498811	0.000369522	CoV_binder_1_LH	CoV_binder_24_LH
376	-0.395260003	0.000369522	CoV_binder_31	CoV_binder_18_HL
498	0.307680465	0.000369522	CoV_binder_24_LH	CoV_binder_8_LH
478	0.292136154	0.000369522	CoV_binder_24_LH	CR3022_scFv_LH
498	-0.273994997	0.000369522	CR3022_scFv_LH	CoV_binder_24_LH
376	-0.534278043	0.000369522	CoV_binder_13_LH	CoV_binder_17_HL
498	-0.307680465	0.000369522	CoV_binder_8_LH	CoV_binder_24_LH
493	0.7253772	0.000369522	CoV_binder_4_HL	CoV_binder_21_LH
493	-0.7253772	0.000369522	CoV_binder_21_LH	CoV_binder_4_HL
321	0.241204534	0.000369522	CoV_binder_26_LH	CoV_binder_28
459	0.434293939	0.000369522	CoV_binder_7_LH	SARS_VHH72
376	-0.748613251	0.000369522	CoV_binder_6_LH	CoV_binder_14_HL
477	-0.639926571	0.000369522	CoV_binder_9_HL	CoV_binder_16_LH
477	0.639926571	0.000369522	CoV_binder_16_LH	CoV_binder_9_HL
521	-0.687070595	0.000369522	CoV_binder_11_LH	CoV_binder_27_HL
493	-0.57498811	0.000369522	CoV_binder_24_LH	CoV_binder_1_LH
498	-0.335777758	0.000369522	CoV_binder_8_HL	CoV_binder_1_LH
521	-0.744195967	0.000369522	CoV_binder_13_LH	CoV_binder_14_HL
498	0.580985121	0.000369522	CoV_binder_26_LH	CoV_binder_16_LH
321	0.290599888	0.000369522	CoV_binder_22_LH	CR3022_scFv_LH
495	-0.095681009	0.000371784	CoV_binder_25_HL	CoV_binder_17_LH
483	0.598522192	0.000371784	CoV_binder_3_LH	CoV_binder_9_LH
489	-0.130093318	0.000371784	CoV_binder_27_HL	CoV_binder_10_LH
489	1.304186221	0.000371784	CoV_binder_8_LH	CoV_binder_2_HL
475	-0.494886638	0.000371784	CoV_binder_4_LH	CoV_binder_22_HL
476	-0.506181804	0.000371784	CoV_binder_27_HL	CoV_binder_16_LH
373	-0.264768199	0.000371784	CoV_binder_3_LH	CoV_binder_27_HL
499	-0.214426151	0.000371784	SARS_VHH72	CoV_binder_22_HL
475	0.002834572	0.000371784	CoV_binder_24_HL	CoV_binder_27_HL
385	0.433971945	0.000371784	CoV_binder_1_LH	CR3022_scFv_LH
495	-0.099124976	0.000371784	CoV_binder_25_HL	CoV_binder_9_HL
499	-0.392309773	0.000371784	CoV_binder_3_HL	CoV_binder_7_LH
499	0.186064864	0.000371784	CoV_binder_31	CoV_binder_9_LH
348	-0.159909469	0.000371784	CoV_binder_27_HL	CoV_binder_22_HL
489	-0.483124797	0.000371784	CoV_binder_14_LH	CoV_binder_20_LH
499	-0.186064864	0.000371784	CoV_binder_9_LH	CoV_binder_31
475	0.327120258	0.000371784	CoV_binder_17_LH	CoV_binder_28
475	0.416209939	0.000371784	CoV_binder_1_LH	CoV_binder_31
475	-0.643773485	0.000371784	CoV_binder_31	CoV_binder_10_LH
508	0.404749972	0.000371784	CoV_binder_14_HL	CoV_binder_13_HL
508	0.805040228	0.000371784	CoV_binder_14_HL	CoV_binder_26_LH
476	-0.337747485	0.000371784	CoV_binder_27_HL	CoV_binder_21_HL
475	-0.571354363	0.000371784	CoV_binder_29	CoV_binder_9_HL
475	-1.24975497	0.000371784	CoV_binder_7_LH	CoV_binder_10_HL
495	-0.309591718	0.000371784	CoV_binder_14_HL	CoV_binder_11_LH
499	-0.467209931	0.000371784	CoV_binder_16_LH	CoV_binder_2_LH
385	0.59281325	0.000371784	CoV_binder_15_LH	CR3022_scFv_LH
508	-0.273386343	0.000371784	CoV_binder_27_HL	CoV_binder_20_LH
495	-0.913457871	0.000371784	CoV_binder_27_HL	SARS_VHH72
475	-0.002834572	0.000371784	CoV_binder_27_HL	CoV_binder_24_HL
483	0.306701864	0.000371784	CoV_binder_2_HL	CoV_binder_28
385	-0.162156506	0.000371784	CoV_binder_8_LH	CoV_binder_14_HL
495	-0.428056515	0.000371784	CoV_binder_25_HL	CoV_binder_31
483	-0.370658107	0.000371784	CoV_binder_13_LH	CoV_binder_20_LH
483	0.370658107	0.000371784	CoV_binder_20_LH	CoV_binder_13_LH
483	-0.211479252	0.000371784	CR3022_scFv_LH	CoV_binder_10_LH
469	0.193804643	0.000371784	CoV_binder_14_HL	CoV_binder_31
482	0.356979469	0.000371784	CoV_binder_26_LH	CoV_binder_3_HL
479	-0.474725107	0.000371784	CR3022_scFv_LH	CoV_binder_25_HL
475	0.571354363	0.000371784	CoV_binder_9_HL	CoV_binder_29
320	0.368501626	0.000371784	CoV_binder_1_LH	CoV_binder_13_LH
404	-0.082035329	0.000371784	CoV_binder_26_LH	CoV_binder_24_HL
495	-0.240846776	0.000371784	CoV_binder_14_HL	CoV_binder_17_LH
489	0.704488418	0.000371784	CoV_binder_9_HL	CoV_binder_17_HL
495	-0.043140864	0.000371784	CoV_binder_25_HL	CoV_binder_18_LH
499	0.475003339	0.000371784	CoV_binder_26_LH	CoV_binder_13_LH
495	-0.034837753	0.000371784	CoV_binder_25_HL	CoV_binder_20_HL
351	-0.058539146	0.000371784	CoV_binder_26_LH	CoV_binder_1_LH
404	-0.477963919	0.000371784	CoV_binder_14_HL	CoV_binder_17_HL
495	-0.314379648	0.000371784	CoV_binder_26_LH	CoV_binder_29
320	-0.33892928	0.000371784	CR3022_scFv_LH	CoV_binder_3_LH
495	-0.205999069	0.000371784	CoV_binder_25_HL	CoV_binder_9_LH
348	-0.437106163	0.000371784	SARS_VHH72	CoV_binder_23_LH
499	0.214426151	0.000371784	CoV_binder_22_HL	SARS_VHH72
489	0.483124797	0.000371784	CoV_binder_20_LH	CoV_binder_14_LH
476	0.241951123	0.000371784	CoV_binder_23_LH	CoV_binder_29
495	-0.168175749	0.000371784	CoV_binder_25_HL	CoV_binder_1_LH
495	-0.164425952	0.000371784	CoV_binder_25_HL	CoV_binder_11_LH
495	-0.918106192	0.000371784	CoV_binder_18_HL	SARS_VHH72
495	-0.049250963	0.000371784	CoV_binder_14_HL	CoV_binder_21_LH
479	0.474725107	0.000371784	CoV_binder_25_HL	CR3022_scFv_LH
489	-1.116826047	0.000371784	CoV_binder_2_HL	CoV_binder_6_LH
495	-0.18830663	0.000371784	CoV_binder_14_HL	CoV_binder_18_LH
330	-0.243910172	0.000371784	CR3022_scFv_LH	CoV_binder_21_LH
404	-0.159447774	0.000371784	CoV_binder_26_LH	CoV_binder_16_LH
357	-0.269235369	0.000371784	CoV_binder_10_HL	CoV_binder_14_HL
373	0.264768199	0.000371784	CoV_binder_27_HL	CoV_binder_3_LH
499	0.467209931	0.000371784	CoV_binder_2_LH	CoV_binder_16_LH
499	-0.475003339	0.000371784	CoV_binder_13_LH	CoV_binder_26_LH
495	-0.180003519	0.000371784	CoV_binder_14_HL	CoV_binder_20_HL
475	0.643773485	0.000371784	CoV_binder_10_LH	CoV_binder_31
508	0.670529372	0.000371784	CoV_binder_14_HL	CoV_binder_20_HL
475	-0.416209939	0.000371784	CoV_binder_31	CoV_binder_1_LH
476	0.484175855	0.000371784	CoV_binder_16_LH	CR3022_scFv_LH
499	0.392309773	0.000371784	CoV_binder_7_LH	CoV_binder_3_HL
348	0.437106163	0.000371784	CoV_binder_23_LH	SARS_VHH72
476	-0.241951123	0.000371784	CoV_binder_29	CoV_binder_23_LH
404	-0.524620173	0.000371784	CoV_binder_26_LH	CR3022_scFv_LH
476	1.074923586	0.000371784	CoV_binder_22_LH	CoV_binder_24_HL
476	-0.484175855	0.000371784	CR3022_scFv_LH	CoV_binder_16_LH
404	-0.49863734	0.000371784	CoV_binder_26_LH	CoV_binder_28
483	-0.306701864	0.000371784	CoV_binder_28	CoV_binder_2_HL
330	0.243910172	0.000371784	CoV_binder_21_LH	CR3022_scFv_LH
385	-0.433971945	0.000371784	CR3022_scFv_LH	CoV_binder_1_LH
475	0.494886638	0.000371784	CoV_binder_22_HL	CoV_binder_4_LH
475	-0.327120258	0.000371784	CoV_binder_28	CoV_binder_17_LH
508	0.567987959	0.000371784	CoV_binder_14_HL	CoV_binder_21_HL
357	0.269235369	0.000371784	CoV_binder_14_HL	CoV_binder_10_HL
476	-0.798993685	0.000371784	CoV_binder_27_HL	CoV_binder_8_HL
475	-1.01949759	0.000371784	CoV_binder_19_LH	CoV_binder_9_LH
385	-0.59281325	0.000371784	CR3022_scFv_LH	CoV_binder_15_LH
495	-0.323772457	0.000371784	CoV_binder_14_HL	CoV_binder_29
483	0.211479252	0.000371784	CoV_binder_10_LH	CR3022_scFv_LH
489	-1.08498854	0.000371784	CoV_binder_2_HL	CoV_binder_8_HL
475	-0.590701326	0.000371784	CoV_binder_3_HL	CoV_binder_15_LH
476	-0.122942292	0.000371784	CoV_binder_27_HL	CoV_binder_9_HL
404	-0.270729407	0.000371784	CoV_binder_14_HL	CoV_binder_20_HL
320	0.321656642	0.000371784	CoV_binder_27_HL	CoV_binder_17_LH
475	-0.200258712	0.000371784	CoV_binder_7_LH	CoV_binder_27_HL
483	-0.598522192	0.000371784	CoV_binder_9_LH	CoV_binder_3_LH
495	-0.482567485	0.000371784	CoV_binder_25_HL	CoV_binder_4_LH
320	-0.368501626	0.000371784	CoV_binder_13_LH	CoV_binder_1_LH
385	0.162156506	0.000371784	CoV_binder_14_HL	CoV_binder_8_LH
320	0.33892928	0.000371784	CoV_binder_3_LH	CR3022_scFv_LH
404	0.224433714	0.000371784	CoV_binder_26_LH	CoV_binder_20_HL
481	-0.537355692	0.000384202	CoV_binder_8_HL	CoV_binder_23_LH
319	-0.375972434	0.000384202	CoV_binder_14_HL	CoV_binder_13_HL
388	-0.0682756	0.000384202	CR3022_scFv_LH	CoV_binder_27_HL
319	0.64993458	0.000384202	CoV_binder_18_LH	CoV_binder_14_HL
319	-0.64993458	0.000384202	CoV_binder_14_HL	CoV_binder_18_LH
372	0.516376985	0.000384202	CoV_binder_17_HL	SARS_VHH72
319	0.08823466	0.000384202	CoV_binder_19_LH	CoV_binder_11_LH
388	0.10861739	0.000384202	CoV_binder_27_HL	CoV_binder_21_LH
319	0.495178432	0.000384202	CoV_binder_18_LH	CoV_binder_26_LH
331	0.532435054	0.000384202	CoV_binder_11_LH	CR3022_scFv_LH
319	-0.329973795	0.000384202	CoV_binder_26_LH	CoV_binder_28
440	0.331853091	0.000384202	CoV_binder_10_HL	SARS_VHH72
388	0.0682756	0.000384202	CoV_binder_27_HL	CR3022_scFv_LH
440	-0.384666922	0.000384202	SARS_VHH72	CoV_binder_10_LH
481	-0.489360396	0.000384202	CoV_binder_4_LH	CoV_binder_23_LH
481	-0.459987543	0.000384202	SARS_VHH72	CoV_binder_32
319	0.249806055	0.000384202	CoV_binder_13_LH	CoV_binder_14_HL
481	-0.328826756	0.000384202	SARS_VHH72	CoV_binder_29
354	0.387541744	0.000384202	CoV_binder_23_LH	CoV_binder_29
319	-0.210938902	0.000384202	CoV_binder_14_HL	CR3022_scFv_LH
372	-0.516376985	0.000384202	SARS_VHH72	CoV_binder_17_HL
481	0.489360396	0.000384202	CoV_binder_23_LH	CoV_binder_4_LH
372	-0.490794232	0.000384202	SARS_VHH72	CoV_binder_14_LH
388	-0.048163728	0.000384202	CoV_binder_27_HL	CoV_binder_9_LH
331	-0.429785756	0.000384202	SARS_VHH72	CoV_binder_19_LH
319	-0.165895932	0.000384202	CoV_binder_13_LH	CoV_binder_19_LH
501	-0.465210112	0.000384202	CoV_binder_31	CoV_binder_27_HL
501	0.74172043	0.000384202	CoV_binder_9_LH	CoV_binder_29
319	-0.495178432	0.000384202	CoV_binder_26_LH	CoV_binder_18_LH
331	0.429785756	0.000384202	CoV_binder_19_LH	SARS_VHH72
372	-0.553266633	0.000384202	SARS_VHH72	CoV_binder_20_LH
319	0.039729553	0.000384202	CoV_binder_19_LH	CoV_binder_13_HL
481	0.537355692	0.000384202	CoV_binder_23_LH	CoV_binder_8_HL
331	-0.532435054	0.000384202	CR3022_scFv_LH	CoV_binder_11_LH
388	0.121523532	0.000384202	CoV_binder_2_HL	CoV_binder_14_HL
501	-0.468870884	0.000384202	CoV_binder_3_LH	CoV_binder_27_HL
319	-0.359847857	0.000384202	CoV_binder_13_LH	CoV_binder_20_HL
388	-0.10861739	0.000384202	CoV_binder_21_LH	CoV_binder_27_HL
481	0.328826756	0.000384202	CoV_binder_29	SARS_VHH72
319	0.165895932	0.000384202	CoV_binder_19_LH	CoV_binder_13_LH
319	-0.233681478	0.000384202	CoV_binder_13_HL	CoV_binder_20_HL
501	-0.755375545	0.000384202	SARS_VHH72	CoV_binder_14_LH
319	-0.436200415	0.000384202	CoV_binder_14_HL	CoV_binder_24_LH
501	-0.74172043	0.000384202	CoV_binder_29	CoV_binder_9_LH
319	-0.282186584	0.000384202	CoV_binder_11_LH	CoV_binder_20_HL
354	-0.387541744	0.000384202	CoV_binder_29	CoV_binder_23_LH
481	0.459987543	0.000384202	CoV_binder_32	SARS_VHH72
501	0.755375545	0.000384202	CoV_binder_14_LH	SARS_VHH72
319	0.233681478	0.000384202	CoV_binder_20_HL	CoV_binder_13_HL
388	0.048163728	0.000384202	CoV_binder_9_LH	CoV_binder_27_HL
372	0.490794232	0.000384202	CoV_binder_14_LH	SARS_VHH72
319	0.436200415	0.000384202	CoV_binder_24_LH	CoV_binder_14_HL
372	0.516353713	0.000384202	CoV_binder_7_LH	SARS_VHH72
372	-0.319917756	0.000384202	SARS_VHH72	CoV_binder_11_LH
372	0.553266633	0.000384202	CoV_binder_20_LH	SARS_VHH72
440	-0.331853091	0.000384202	SARS_VHH72	CoV_binder_10_HL
440	0.384666922	0.000384202	CoV_binder_10_LH	SARS_VHH72
481	0.467406938	0.000384202	CoV_binder_6_LH	SARS_VHH72
481	-0.467406938	0.000384202	SARS_VHH72	CoV_binder_6_LH
319	0.210938902	0.000384202	CR3022_scFv_LH	CoV_binder_14_HL
501	0.468870884	0.000384202	CoV_binder_27_HL	CoV_binder_3_LH
501	0.465210112	0.000384202	CoV_binder_27_HL	CoV_binder_31
319	-0.249806055	0.000384202	CoV_binder_14_HL	CoV_binder_13_LH
319	0.282186584	0.000384202	CoV_binder_20_HL	CoV_binder_11_LH
372	-0.516353713	0.000384202	SARS_VHH72	CoV_binder_7_LH
372	0.319917756	0.000384202	CoV_binder_11_LH	SARS_VHH72
319	0.329973795	0.000384202	CoV_binder_28	CoV_binder_26_LH
319	0.359847857	0.000384202	CoV_binder_20_HL	CoV_binder_13_LH
319	-0.08823466	0.000384202	CoV_binder_11_LH	CoV_binder_19_LH
439	-0.633687522	0.000384202	CoV_binder_3_HL	CoV_binder_25_HL
319	-0.039729553	0.000384202	CoV_binder_13_HL	CoV_binder_19_LH
319	0.375972434	0.000384202	CoV_binder_13_HL	CoV_binder_14_HL
515	-1.160395896	0.000388634	CoV_binder_5_HL	CoV_binder_22_LH
355	-0.533373227	0.000388634	CoV_binder_18_HL	CoV_binder_31
349	-1.744964658	0.000388634	CoV_binder_26_LH	CoV_binder_32
461	-0.836149108	0.000388634	CoV_binder_25_HL	CoV_binder_2_HL
436		0.000388634	CoV_binder_14_HL	CoV_binder_25_HL
437	-0.523381622	0.000388634	CoV_binder_27_HL	CoV_binder_18_LH
436	-0.615913205	0.000388634	CoV_binder_14_HL	CoV_binder_26_LH
324	-0.299316211	0.000388634	CoV_binder_20_HL	CoV_binder_27_HL
436	-0.56709953	0.000388634	CoV_binder_14_LH	CoV_binder_32
436	-1.130135054	0.000388634	CoV_binder_26_LH	CR3022_scFv_LH
408	-1.526804054	0.000388634	CoV_binder_25_HL	CoV_binder_13_HL
355	-0.593563728	0.000388634	CoV_binder_18_HL	CoV_binder_2_HL
436		0.000388634	CoV_binder_20_LH	CoV_binder_21_HL
503	-0.50283285	0.000388634	SARS_VHH72	CoV_binder_20_LH
436		0.000388634	CoV_binder_14_LH	CoV_binder_21_HL
436		0.000388634	CoV_binder_2_LH	CoV_binder_25_HL
349	-1.485189532	0.000388634	CoV_binder_26_LH	CoV_binder_4_HL
349	-1.701671225	0.000388634	CoV_binder_26_LH	CoV_binder_2_LH
436	-0.350852938	0.000388634	CoV_binder_18_HL	CoV_binder_9_HL
456	-0.547203952	0.000388634	SARS_VHH72	CoV_binder_25_HL
455	-0.077909084	0.000388634	CoV_binder_27_HL	CoV_binder_24_LH
515	-0.89291985	0.000388634	CoV_binder_5_HL	CoV_binder_21_LH
436	-1.090343859	0.000388634	CoV_binder_20_LH	CoV_binder_28
436	-1.135885447	0.000388634	CoV_binder_14_HL	CoV_binder_22_LH
443	0.272219321	0.000388634	CoV_binder_14_HL	CoV_binder_24_HL
503	0.253315586	0.000388634	CoV_binder_27_HL	CoV_binder_7_LH
515	-0.972681509	0.000388634	CoV_binder_5_HL	CoV_binder_2_HL
436	-0.795721803	0.000388634	CoV_binder_1_LH	CR3022_scFv_LH
436	-0.303719361	0.000388634	CoV_binder_32	CoV_binder_13_LH
461	-0.621148467	0.000388634	CoV_binder_25_HL	CoV_binder_29
436	-0.384002621	0.000388634	CoV_binder_6_LH	CoV_binder_11_LH
487	1.075895406	0.000388634	CoV_binder_21_LH	CoV_binder_11_LH
387	-0.334107673	0.000388634	CoV_binder_27_HL	CoV_binder_18_HL
515	-1.085064452	0.000388634	CoV_binder_5_HL	CoV_binder_7_LH
456	0.884828491	0.000388634	CoV_binder_10_LH	CoV_binder_17_LH
461	-0.49938961	0.000388634	CoV_binder_25_HL	CoV_binder_4_LH
515	-1.089464799	0.000388634	CoV_binder_5_HL	CoV_binder_22_HL
436	-0.644378321	0.000388634	CoV_binder_32	CoV_binder_19_LH
515	-0.788202182	0.000388634	CoV_binder_5_HL	CoV_binder_32
436	-0.907545099	0.000388634	CoV_binder_6_LH	CR3022_scFv_LH
515	-1.058713388	0.000388634	CoV_binder_5_HL	CoV_binder_6_LH
436	-0.965854176	0.000388634	CoV_binder_18_HL	CoV_binder_2_LH
494	-0.480983666	0.000388634	CR3022_scFv_LH	CoV_binder_23_LH
349	-1.573583994	0.000388634	CoV_binder_26_LH	CoV_binder_2_HL
515	-1.569427959	0.000388634	CoV_binder_5_HL	CoV_binder_29
436	-0.750372567	0.000388634	CoV_binder_26_LH	CoV_binder_3_HL
436	-0.842148979	0.000388634	CoV_binder_14_LH	CoV_binder_3_HL
443	-0.66913266	0.000388634	CoV_binder_22_HL	CoV_binder_7_LH
461	-0.632929688	0.000388634	CoV_binder_25_HL	CoV_binder_24_LH
436	-0.045765496	0.000388634	CoV_binder_21_LH	CoV_binder_17_HL
461	-0.906328342	0.000388634	CoV_binder_25_HL	CoV_binder_8_HL
474	0.101103061	0.000388634	CoV_binder_27_HL	CoV_binder_24_LH
461	-0.775739138	0.000388634	CoV_binder_25_HL	CoV_binder_20_HL
436	-0.940471075	0.000388634	CoV_binder_1_LH	CoV_binder_10_LH
464	-0.510227051	0.000388634	CoV_binder_27_HL	CoV_binder_24_LH
436	-0.272179325	0.000388634	CoV_binder_1_LH	CoV_binder_11_LH
437		0.000388634	CoV_binder_17_HL	CoV_binder_9_HL
436	-0.411132927	0.000388634	CoV_binder_18_HL	CoV_binder_9_LH
500	0.373176774	0.000388634	CoV_binder_32	CoV_binder_28
436	-0.59114586	0.000388634	CoV_binder_14_LH	CoV_binder_18_LH
408	0.780788731	0.000388634	CoV_binder_13_LH	CoV_binder_18_LH
494	-0.48228289	0.000388634	CoV_binder_9_LH	CoV_binder_28
437	-0.603840038	0.000388634	CoV_binder_27_HL	CoV_binder_7_LH
436	-0.703003358	0.000388634	CoV_binder_18_HL	CoV_binder_2_HL
436	-0.825427852	0.000388634	CoV_binder_14_LH	CoV_binder_2_HL
455	0.53631271	0.000388634	CoV_binder_21_HL	CoV_binder_20_LH
436	-0.368155648	0.000388634	CoV_binder_14_LH	CoV_binder_8_HL
387	-1.060714748	0.000388634	CoV_binder_27_HL	CoV_binder_29
371	-0.330910504	0.000388634	SARS_VHH72	CoV_binder_17_HL
436	-0.749090739	0.000388634	CoV_binder_14_LH	CoV_binder_17_HL
355	-0.993073665	0.000388634	CoV_binder_18_HL	CoV_binder_2_LH
461	-0.441861456	0.000388634	CoV_binder_25_HL	CoV_binder_13_LH
436	-0.869992001	0.000388634	CoV_binder_20_LH	CR3022_scFv_LH
408	-0.780788731	0.000388634	CoV_binder_18_LH	CoV_binder_13_LH
436	-0.444174355	0.000388634	CoV_binder_18_HL	CoV_binder_29
437	-0.447384488	0.000388634	CoV_binder_27_HL	CoV_binder_3_HL
455	0.047256047	0.000388634	CoV_binder_17_HL	CoV_binder_27_HL
436	-0.548493439	0.000388634	CoV_binder_26_LH	CoV_binder_31
436	-0.122424494	0.000388634	CoV_binder_14_LH	CoV_binder_18_HL
494	-0.491988158	0.000388634	SARS_VHH72	CoV_binder_28
461	-0.691405562	0.000388634	CoV_binder_25_HL	CoV_binder_6_LH
437	-0.60394188	0.000388634	CoV_binder_27_HL	CoV_binder_8_HL
436	-0.474822438	0.000388634	CoV_binder_26_LH	CoV_binder_29
387	-0.802696474	0.000388634	CoV_binder_27_HL	CoV_binder_17_LH
456	-0.153772184	0.000388634	SARS_VHH72	CoV_binder_1_LH
456	0.353701487	0.000388634	CoV_binder_6_LH	SARS_VHH72
436	-1.307236111	0.000388634	CoV_binder_6_LH	SARS_VHH72
515	-0.936697895	0.000388634	CoV_binder_5_HL	CoV_binder_20_LH
394	-0.208972258	0.000388634	CoV_binder_13_LH	CoV_binder_14_HL
436		0.000388634	CoV_binder_6_LH	CoV_binder_25_HL
515	-1.633869466	0.000388634	CoV_binder_5_HL	CoV_binder_2_LH
487	-0.793729225	0.000388634	CoV_binder_19_LH	CoV_binder_6_LH
436	-0.198818209	0.000388634	CoV_binder_21_LH	CoV_binder_11_HL
436	-0.640269851	0.000388634	CoV_binder_14_LH	CoV_binder_31
436	-0.339187931	0.000388634	CoV_binder_17_HL	CoV_binder_2_LH
461	-1.405453322	0.000388634	CoV_binder_25_HL	CoV_binder_1_LH
437		0.000388634	CoV_binder_27_HL	CoV_binder_14_HL
437	-0.826734047	0.000388634	CoV_binder_27_HL	CoV_binder_1_LH
436	-0.473277432	0.000388634	CoV_binder_14_LH	CoV_binder_9_HL
436	-1.08827867	0.000388634	CoV_binder_14_LH	CoV_binder_2_LH
436	-0.52117914	0.000388634	CoV_binder_32	CoV_binder_2_LH
464	-0.51559287	0.000388634	CoV_binder_27_HL	CoV_binder_18_LH
503	-0.253315586	0.000388634	CoV_binder_7_LH	CoV_binder_27_HL
445	-0.204245513	0.000388634	CoV_binder_8_LH	CoV_binder_27_HL
515	-0.572724669	0.000388634	CoV_binder_5_HL	CoV_binder_20_HL
324	-0.428908751	0.000388634	CoV_binder_31	CoV_binder_14_HL
408	0.481059993	0.000388634	CoV_binder_17_HL	CoV_binder_8_LH
324	0.416901566	0.000388634	CoV_binder_14_HL	CoV_binder_10_HL
461	-0.77613243	0.000388634	CoV_binder_25_HL	CoV_binder_11_LH
349	-1.322144928	0.000388634	CoV_binder_26_LH	CoV_binder_10_HL
436	-0.663335494	0.000388634	CoV_binder_21_LH	CoV_binder_10_LH
355		0.000388634	CoV_binder_14_HL	CoV_binder_26_LH
515	-1.161967417	0.000388634	CoV_binder_5_HL	CoV_binder_8_LH
347	-0.448746569	0.000388634	CoV_binder_18_HL	CoV_binder_27_HL
436	-0.091776412	0.000388634	CoV_binder_14_LH	CoV_binder_26_LH
504	-0.289729771	0.000388634	CoV_binder_27_HL	CoV_binder_17_LH
436	-0.870818891	0.000388634	CoV_binder_14_LH	CoV_binder_13_LH
349	-1.623132905	0.000388634	CoV_binder_26_LH	CoV_binder_3_HL
436	-1.014741272	0.000388634	CoV_binder_20_LH	CoV_binder_10_LH
515	-0.802118293	0.000388634	CoV_binder_26_LH	CoV_binder_2_LH
436	-0.432496649	0.000388634	CoV_binder_6_LH	CoV_binder_4_HL
387	-0.800146752	0.000388634	CoV_binder_27_HL	CoV_binder_28
436	-0.369328872	0.000388634	CoV_binder_3_HL	CoV_binder_19_LH
436	-0.533557421	0.000388634	CoV_binder_14_LH	CoV_binder_9_LH
436		0.000388634	CoV_binder_3_HL	CoV_binder_21_HL
436	-0.703325243	0.000388634	CoV_binder_14_LH	CoV_binder_21_LH
436	-1.567503898	0.000388634	CoV_binder_14_HL	CoV_binder_24_LH
461	-0.725097351	0.000388634	CoV_binder_25_HL	CoV_binder_18_HL
436		0.000388634	CoV_binder_25_HL	CoV_binder_25_HL
436	-1.499177983	0.000388634	CoV_binder_18_HL	SARS_VHH72
347	-0.409382722	0.000388634	CoV_binder_17_HL	CoV_binder_27_HL
437	-0.521994174	0.000388634	CoV_binder_27_HL	CoV_binder_28
408	0.053519138	0.000388634	CoV_binder_17_LH	CoV_binder_14_HL
456	-1.159607953	0.000388634	CoV_binder_13_LH	CoV_binder_10_HL
436		0.000388634	CoV_binder_32	CoV_binder_25_HL
436	-1.621602477	0.000388634	CoV_binder_14_LH	SARS_VHH72
474	-0.369402811	0.000388634	SARS_VHH72	CoV_binder_26_LH
487	0.682260506	0.000388634	CoV_binder_8_HL	CoV_binder_4_HL
461	-0.870784375	0.000388634	CoV_binder_25_HL	CoV_binder_15_LH
349	-1.412194911	0.000388634	CoV_binder_26_LH	CoV_binder_28
387	-0.756031725	0.000388634	CoV_binder_27_HL	CoV_binder_22_HL
455	0.205509187	0.000388634	CoV_binder_10_HL	CoV_binder_11_LH
408	0.383687963	0.000388634	CoV_binder_24_HL	CoV_binder_16_LH
460	0.394871782	0.000388634	CoV_binder_17_LH	CR3022_scFv_LH
515	-1.449168015	0.000388634	CoV_binder_5_HL	CoV_binder_9_HL
461	-0.522600891	0.000388634	CoV_binder_25_HL	CoV_binder_22_HL
408	-0.535045344	0.000388634	CoV_binder_6_LH	SARS_VHH72
324	0.428908751	0.000388634	CoV_binder_14_HL	CoV_binder_31
355	-1.046751828	0.000388634	CoV_binder_18_HL	CoV_binder_28
455	-0.511783795	0.000388634	CoV_binder_3_HL	CoV_binder_4_HL
487	0.019504431	0.000388634	CoV_binder_26_LH	CR3022_scFv_LH
436	-0.556452525	0.000388634	CoV_binder_6_LH	CoV_binder_13_LH
436	-0.394943551	0.000388634	CoV_binder_20_LH	CoV_binder_4_HL
436	-1.746048259	0.000388634	CoV_binder_14_HL	CR3022_scFv_LH
461	-0.544629833	0.000388634	CoV_binder_25_HL	CoV_binder_5_HL
515	-1.270051735	0.000388634	CoV_binder_5_HL	CoV_binder_31
387	-0.727343303	0.000388634	CoV_binder_27_HL	CoV_binder_8_HL
436	-1.31983883	0.000388634	CoV_binder_18_HL	CoV_binder_28
387	-0.780515325	0.000388634	CoV_binder_27_HL	CoV_binder_16_LH
515	-0.959503664	0.000388634	CoV_binder_5_HL	CoV_binder_8_HL
387	-0.695912051	0.000388634	CoV_binder_27_HL	CoV_binder_1_LH
436	-0.729000738	0.000388634	CoV_binder_6_LH	CoV_binder_24_LH
387	-0.475165859	0.000388634	CoV_binder_27_HL	CoV_binder_20_LH
387	-0.170259166	0.000388634	CoV_binder_18_HL	CoV_binder_9_HL
436	-1.612415464	0.000388634	CoV_binder_14_HL	CoV_binder_2_LH
436	-0.245731154	0.000388634	CoV_binder_18_HL	CoV_binder_8_HL
464	-0.282610335	0.000388634	CoV_binder_27_HL	CoV_binder_15_LH
436	-0.474464673	0.000388634	CoV_binder_18_HL	CoV_binder_5_HL
461	-0.66690316	0.000388634	CoV_binder_25_HL	CoV_binder_21_HL
487	-0.019504431	0.000388634	CR3022_scFv_LH	CoV_binder_26_LH
460	0.409496687	0.000388634	CoV_binder_9_HL	CoV_binder_4_LH
387	-0.842135656	0.000388634	CoV_binder_27_HL	CoV_binder_31
387	-1.175507917	0.000388634	CoV_binder_27_HL	CoV_binder_24_HL
436		0.000388634	CoV_binder_25_HL	CoV_binder_21_HL
387	-0.85945293	0.000388634	CoV_binder_27_HL	CoV_binder_15_LH
445	0.396242118	0.000388634	CoV_binder_7_LH	CoV_binder_4_HL
436	-0.506203924	0.000388634	CoV_binder_14_LH	CoV_binder_16_LH
461	-0.676398541	0.000388634	CoV_binder_25_HL	CoV_binder_13_HL
461		0.000388634	CoV_binder_25_HL	CoV_binder_14_HL
387	-0.952375191	0.000388634	CoV_binder_9_HL	CoV_binder_18_LH
436	-0.275049449	0.000388634	CoV_binder_32	CoV_binder_3_HL
436	-0.929498858	0.000388634	CoV_binder_14_HL	CoV_binder_23_LH
437		0.000388634	CoV_binder_9_HL	CoV_binder_14_HL
515	-0.831751173	0.000388634	CoV_binder_5_HL	CoV_binder_26_LH
461	-1.241386188	0.000388634	CoV_binder_25_HL	SARS_VHH72
515	-0.93895152	0.000388634	CoV_binder_5_HL	CoV_binder_3_LH
437	-0.7950597	0.000388634	CoV_binder_27_HL	CoV_binder_31
437	-0.251487371	0.000388634	CoV_binder_27_HL	CoV_binder_5_HL
461	-0.829723786	0.000388634	CoV_binder_25_HL	CoV_binder_3_LH
355	-0.704181149	0.000388634	CoV_binder_18_HL	CoV_binder_4_LH
436	-0.473508388	0.000388634	CoV_binder_20_LH	CoV_binder_2_HL
436	-1.043367105	0.000388634	CoV_binder_14_LH	CoV_binder_24_LH
387	-0.648723457	0.000388634	CoV_binder_27_HL	CoV_binder_3_LH
436	-0.88349417	0.000388634	CoV_binder_6_LH	CoV_binder_4_LH
408	0.445700246	0.000388634	CoV_binder_18_HL	CoV_binder_4_LH
436	-0.215180065	0.000388634	CoV_binder_20_LH	CoV_binder_32
436	-1.966400117	0.000388634	CoV_binder_14_HL	CoV_binder_28
436	-0.566598849	0.000388634	CoV_binder_14_LH	CoV_binder_29
387	-0.616537495	0.000388634	CoV_binder_27_HL	CoV_binder_21_HL
474	-0.101103061	0.000388634	CoV_binder_24_LH	CoV_binder_27_HL
436	-1.197860536	0.000388634	CoV_binder_14_LH	CoV_binder_4_LH
504	0.286842291	0.000388634	CoV_binder_22_LH	CoV_binder_27_HL
387	-0.724036852	0.000388634	CoV_binder_9_HL	CoV_binder_10_LH
460	0.552232649	0.000388634	CoV_binder_25_HL	CoV_binder_13_HL
436	-0.587777086	0.000388634	CoV_binder_6_LH	CoV_binder_11_HL
436	-1.075436042	0.000388634	CoV_binder_18_HL	CoV_binder_4_LH
436	-0.596889167	0.000388634	CoV_binder_14_LH	CoV_binder_5_HL
436	-1.090735643	0.000388634	CoV_binder_14_HL	CoV_binder_29
355	-0.518210818	0.000388634	CoV_binder_18_HL	CoV_binder_8_HL
515	-0.658658458	0.000388634	CoV_binder_5_HL	CoV_binder_27_HL
387	-0.844208743	0.000388634	CoV_binder_27_HL	CoV_binder_21_LH
456	-0.353701487	0.000388634	SARS_VHH72	CoV_binder_6_LH
349	-1.47123749	0.000388634	CoV_binder_26_LH	CoV_binder_29
460	-0.394871782	0.000388634	CR3022_scFv_LH	CoV_binder_17_LH
436		0.000388634	CoV_binder_2_LH	CoV_binder_21_HL
436	-0.996502258	0.000388634	CoV_binder_26_LH	CoV_binder_2_LH
349	-1.643160157	0.000388634	CoV_binder_26_LH	CoV_binder_31
436	-0.434724373	0.000388634	CoV_binder_6_LH	CoV_binder_17_HL
370	-0.247386422	0.000388634	CoV_binder_4_LH	CoV_binder_14_HL
436	-1.442263324	0.000388634	CoV_binder_14_LH	CoV_binder_28
387	-1.04910672	0.000388634	CoV_binder_27_HL	CoV_binder_4_LH
371	-0.478117161	0.000388634	CR3022_scFv_LH	CoV_binder_18_HL
436	-0.314366367	0.000388634	CoV_binder_14_LH	CoV_binder_6_LH
445	-0.177787503	0.000388634	CR3022_scFv_LH	CoV_binder_13_HL
436	-0.278382067	0.000388634	CoV_binder_2_LH	CoV_binder_10_LH
437	-0.603710728	0.000388634	CoV_binder_27_HL	CoV_binder_21_LH
436	-1.052294371	0.000388634	CoV_binder_6_LH	CoV_binder_10_LH
437	-0.522014326	0.000388634	CoV_binder_27_HL	CoV_binder_15_LH
436	-0.191941872	0.000388634	CoV_binder_18_HL	CoV_binder_6_LH
408	0.535045344	0.000388634	SARS_VHH72	CoV_binder_6_LH
349	-1.875667986	0.000388634	CoV_binder_26_LH	CoV_binder_3_LH
456	0.547203952	0.000388634	CoV_binder_25_HL	SARS_VHH72
436	-1.269683013	0.000388634	CoV_binder_20_LH	SARS_VHH72
436	-0.426189662	0.000388634	CoV_binder_14_LH	CoV_binder_1_LH
355	-0.493370612	0.000388634	CoV_binder_18_HL	CoV_binder_6_LH
436	-0.456410873	0.000388634	CoV_binder_14_LH	CoV_binder_15_LH
436	-0.490229514	0.000388634	CoV_binder_20_LH	CoV_binder_3_HL
436		0.000388634	CoV_binder_32	CoV_binder_21_HL
394	0.258447833	0.000388634	CoV_binder_4_HL	SARS_VHH72
437	-0.526885937	0.000388634	CoV_binder_17_HL	CoV_binder_31
474	0.204550204	0.000388634	CoV_binder_27_HL	CoV_binder_4_LH
371	0.330910504	0.000388634	CoV_binder_17_HL	SARS_VHH72
464	-0.29489753	0.000388634	CoV_binder_27_HL	CoV_binder_2_LH
436	-0.736359205	0.000388634	CoV_binder_20_LH	CoV_binder_2_LH
436	-0.875163793	0.000388634	CoV_binder_32	CoV_binder_28
436	-0.09305824	0.000388634	CoV_binder_17_HL	CoV_binder_3_HL
515	-1.494089665	0.000388634	CoV_binder_5_HL	CoV_binder_4_HL
436		0.000388634	CoV_binder_17_HL	CoV_binder_25_HL
461	-0.630266267	0.000388634	CoV_binder_25_HL	CoV_binder_18_LH
461	-0.396268901	0.000388634	CoV_binder_25_HL	CoV_binder_9_LH
436		0.000388634	CoV_binder_10_LH	CoV_binder_25_HL
455	-0.53631271	0.000388634	CoV_binder_20_LH	CoV_binder_21_HL
436	-0.47595379	0.000388634	CoV_binder_1_LH	CoV_binder_11_HL
436	-0.630761006	0.000388634	CoV_binder_32	CoV_binder_4_LH
474	0.269986957	0.000388634	CoV_binder_26_LH	CoV_binder_3_HL
387	-0.34503402	0.000388634	CoV_binder_27_HL	CoV_binder_2_HL
456	0.153772184	0.000388634	CoV_binder_1_LH	SARS_VHH72
436	-1.349564646	0.000388634	CoV_binder_14_HL	CoV_binder_2_HL
387	-1.456742029	0.000388634	CoV_binder_27_HL	CoV_binder_18_LH
515	-1.001979468	0.000388634	CoV_binder_5_HL	CoV_binder_24_HL
436	-0.799561207	0.000388634	CoV_binder_32	CoV_binder_10_LH
461	-0.599114941	0.000388634	CoV_binder_25_HL	CoV_binder_2_LH
515	-1.175805648	0.000388634	CoV_binder_5_HL	CoV_binder_9_LH
461	-0.370435146	0.000388634	CoV_binder_25_HL	CoV_binder_19_LH
436	-0.508152608	0.000388634	CoV_binder_21_LH	CoV_binder_19_LH
437	-0.390647587	0.000388634	CoV_binder_27_HL	CoV_binder_2_HL
349	-5.55E-17	0.000388634	CoV_binder_32	CoV_binder_32
437	-0.435241518	0.000388634	CoV_binder_27_HL	CoV_binder_4_HL
355	-0.291606894	0.000388634	CoV_binder_18_HL	CoV_binder_3_HL
455	-0.097751038	0.000388634	CoV_binder_27_HL	CoV_binder_14_LH
436	-0.276379237	0.000388634	CoV_binder_26_LH	CoV_binder_8_HL
436	-0.719724485	0.000388634	CoV_binder_18_HL	CoV_binder_3_HL
436	-0.351919465	0.000388634	CoV_binder_14_LH	CoV_binder_20_LH
461	-0.4083901	0.000388634	CoV_binder_18_HL	CoV_binder_8_LH
464	-0.536313196	0.000388634	CoV_binder_27_HL	CoV_binder_6_LH
387		0.000388634	CoV_binder_9_HL	CoV_binder_14_HL
455	0.097751038	0.000388634	CoV_binder_14_LH	CoV_binder_27_HL
436	-0.517845357	0.000388634	CoV_binder_18_HL	CoV_binder_31
436	-0.733651441	0.000388634	CoV_binder_26_LH	CoV_binder_2_HL
436	-1.350486912	0.000388634	CoV_binder_26_LH	CoV_binder_28
461	-0.787019732	0.000388634	CoV_binder_25_HL	CoV_binder_3_HL
387	-0.375750374	0.000388634	CoV_binder_27_HL	CoV_binder_14_LH
461	-0.810748485	0.000388634	CoV_binder_25_HL	CoV_binder_4_HL
387	-0.744215659	0.000388634	CoV_binder_27_HL	CoV_binder_4_HL
437	-0.373860135	0.000388634	CoV_binder_27_HL	CoV_binder_14_LH
461	-0.677171343	0.000388634	CoV_binder_25_HL	CoV_binder_14_LH
387	-0.585679119	0.000388634	CoV_binder_27_HL	CoV_binder_24_LH
504	-0.286842291	0.000388634	CoV_binder_27_HL	CoV_binder_22_LH
460	-0.373951229	0.000388634	SARS_VHH72	CoV_binder_16_LH
504	-0.327232386	0.000388634	CoV_binder_27_HL	CoV_binder_6_LH
500	0.370569759	0.000388634	CoV_binder_20_LH	CoV_binder_8_HL
349	-1.777270122	0.000388634	CoV_binder_26_LH	CR3022_scFv_LH
436	-0.444675036	0.000388634	CoV_binder_18_HL	CoV_binder_32
436	-0.155182886	0.000388634	CoV_binder_19_LH	CoV_binder_10_LH
437	-0.268173763	0.000388634	CoV_binder_27_HL	CoV_binder_17_HL
408	-0.445700246	0.000388634	CoV_binder_4_LH	CoV_binder_18_HL
387	-1.069938559	0.000388634	CoV_binder_27_HL	CoV_binder_6_LH
436	-0.845941071	0.000388634	CoV_binder_20_LH	CoV_binder_4_LH
436	-0.186135218	0.000388634	CoV_binder_11_HL	CoV_binder_2_LH
515	-1.18235946	0.000388634	CoV_binder_5_HL	CoV_binder_4_LH
503	0.50283285	0.000388634	CoV_binder_20_LH	SARS_VHH72
355	-0.810744565	0.000388634	CoV_binder_18_HL	CoV_binder_4_HL
436	-0.181991209	0.000388634	CoV_binder_32	CoV_binder_17_HL
436		0.000388634	CoV_binder_20_LH	CoV_binder_25_HL
436	-0.335043922	0.000388634	CoV_binder_32	CoV_binder_11_HL
436	-0.746863015	0.000388634	CoV_binder_14_LH	CoV_binder_4_HL
436	-0.518586223	0.000388634	CoV_binder_21_LH	CR3022_scFv_LH
455	0.077909084	0.000388634	CoV_binder_24_LH	CoV_binder_27_HL
515	-0.570236605	0.000388634	CoV_binder_5_HL	CoV_binder_25_HL
456	-1.062235721	0.000388634	CoV_binder_13_LH	CoV_binder_21_LH
436	-0.624438521	0.000388634	CoV_binder_18_HL	CoV_binder_4_HL
461	-0.576993427	0.000388634	CoV_binder_25_HL	CoV_binder_21_LH
461	-0.559774633	0.000388634	CoV_binder_25_HL	CoV_binder_22_LH
461	-0.649027064	0.000388634	CoV_binder_25_HL	CoV_binder_17_LH
387	-0.954420491	0.000388634	CoV_binder_27_HL	CoV_binder_2_LH
437	-0.335666275	0.000388634	CoV_binder_17_HL	CoV_binder_7_LH
464	-0.492518479	0.000388634	CoV_binder_27_HL	CoV_binder_24_HL
355	-1.310792896	0.000388634	CoV_binder_18_HL	CoV_binder_8_LH
436	-1.211477851	0.000388634	CoV_binder_14_LH	CoV_binder_19_LH
436	-5.55E-17	0.000388634	CoV_binder_32	CoV_binder_32
436	-0.397171275	0.000388634	CoV_binder_20_LH	CoV_binder_17_HL
387	-0.744437494	0.000388634	CoV_binder_27_HL	CoV_binder_17_HL
436	-0.123199181	0.000388634	CoV_binder_2_LH	CoV_binder_19_LH
464	-0.566332202	0.000388634	CoV_binder_27_HL	CoV_binder_2_HL
515	-1.387257397	0.000388634	CoV_binder_5_HL	CoV_binder_28
436		0.000388634	CoV_binder_10_LH	CoV_binder_21_HL
455	-0.205509187	0.000388634	CoV_binder_11_LH	CoV_binder_10_HL
436	-0.136225713	0.000388634	CoV_binder_32	CoV_binder_21_LH
460	1.302927101	0.000388634	CoV_binder_9_LH	CoV_binder_6_LH
355	-0.174644567	0.000388634	CoV_binder_18_HL	CoV_binder_3_LH
515	-1.223620526	0.000388634	CoV_binder_5_HL	CoV_binder_24_LH
455	-0.319454456	0.000388634	CR3022_scFv_LH	CoV_binder_17_HL
436	-0.351405778	0.000388634	CoV_binder_20_LH	CoV_binder_21_LH
460	-0.33555075	0.000388634	CoV_binder_24_LH	CoV_binder_25_HL
461	-1.133487451	0.000388634	CoV_binder_25_HL	CoV_binder_8_LH
436		0.000388634	CoV_binder_14_LH	CoV_binder_25_HL
515	-1.105600187	0.000388634	CoV_binder_5_HL	CoV_binder_3_HL
464	-0.456783637	0.000388634	CoV_binder_27_HL	CoV_binder_4_HL
436	-0.475323119	0.000388634	CoV_binder_26_LH	CoV_binder_32
436	-0.448769797	0.000388634	CoV_binder_17_HL	CoV_binder_4_LH
355	-1.305209298	0.000388634	CoV_binder_18_HL	SARS_VHH72
500	-0.373176774	0.000388634	CoV_binder_28	CoV_binder_32
436	-0.77904248	0.000388634	CoV_binder_26_LH	CoV_binder_13_LH
355	-0.929472273	0.000388634	CoV_binder_18_HL	CR3022_scFv_LH
355	-0.579101516	0.000388634	CoV_binder_18_HL	CoV_binder_17_LH
515	-1.22551148	0.000388634	CoV_binder_5_HL	CoV_binder_13_HL
487	-1.264213187	0.000388634	CoV_binder_3_HL	CoV_binder_10_HL
436	-1.394955685	0.000388634	CoV_binder_14_HL	CoV_binder_13_LH
515	-1.06742502	0.000388634	CoV_binder_5_HL	CoV_binder_17_LH
387	-0.468588802	0.000388634	CoV_binder_18_HL	CoV_binder_17_LH
436	-0.037553098	0.000388634	CoV_binder_6_LH	CoV_binder_20_LH
515	-1.17E-15	0.000388634	CoV_binder_26_LH	CoV_binder_26_LH
436		0.000388634	CoV_binder_26_LH	CoV_binder_25_HL
349	-1.553993896	0.000388634	CoV_binder_26_LH	CoV_binder_19_LH
436	-0.791634288	0.000388634	CoV_binder_14_HL	CoV_binder_8_LH
349	-1.414653484	0.000388634	CoV_binder_26_LH	CoV_binder_4_LH
349	-1.377499419	0.000388634	CoV_binder_26_LH	CoV_binder_15_LH
436	-1.221911466	0.000388634	CoV_binder_14_LH	CR3022_scFv_LH
436	-0.726455728	0.000388634	CoV_binder_14_HL	CoV_binder_22_HL
436	-0.527782612	0.000388634	CoV_binder_6_LH	CoV_binder_3_HL
371	0.478117161	0.000388634	CoV_binder_18_HL	CR3022_scFv_LH
437	-0.519452709	0.000388634	CoV_binder_27_HL	CoV_binder_9_LH
436	-0.39923819	0.000388634	CoV_binder_1_LH	CoV_binder_2_HL
436	-1.030340718	0.000388634	CoV_binder_14_HL	CoV_binder_16_LH
387	-0.894296017	0.000388634	CoV_binder_18_HL	CoV_binder_10_LH
436	-0.997414226	0.000388634	CoV_binder_14_HL	CoV_binder_9_HL
436	-0.771670874	0.000388634	CoV_binder_1_LH	CoV_binder_4_LH
443	0.66913266	0.000388634	CoV_binder_7_LH	CoV_binder_22_HL
349	-1.479764143	0.000388634	CoV_binder_26_LH	CoV_binder_18_LH
436	-1.366660737	0.000388634	CoV_binder_14_LH	CoV_binder_10_LH
387	-0.466510325	0.000388634	CoV_binder_18_HL	CoV_binder_10_HL
349	-1.365114331	0.000388634	CoV_binder_26_LH	CoV_binder_6_LH
436	-0.606592576	0.000388634	CoV_binder_26_LH	CoV_binder_11_LH
436	-1.366285773	0.000388634	CoV_binder_14_HL	CoV_binder_3_HL
436	-0.499369448	0.000388634	CoV_binder_26_LH	CoV_binder_18_LH
436	-1.426280246	0.000388634	CoV_binder_14_HL	CoV_binder_11_HL
461	-0.692094423	0.000388634	CoV_binder_25_HL	CoV_binder_10_LH
387	-0.841306824	0.000388634	CoV_binder_27_HL	CoV_binder_11_LH
494	0.480983666	0.000388634	CoV_binder_23_LH	CR3022_scFv_LH
437	-0.558560284	0.000388634	CoV_binder_17_HL	CoV_binder_1_LH
436	-1.099486972	0.000388634	CoV_binder_18_HL	CR3022_scFv_LH
387	-0.753132876	0.000388634	CoV_binder_18_HL	CR3022_scFv_LH
436	-1.244236243	0.000388634	CoV_binder_18_HL	CoV_binder_10_LH
436	-1.11970144	0.000388634	CoV_binder_26_LH	CoV_binder_19_LH
355	-0.940718694	0.000388634	CoV_binder_18_HL	CoV_binder_22_LH
436	-1.106084124	0.000388634	CoV_binder_26_LH	CoV_binder_4_LH
515	-0.391869353	0.000388634	CoV_binder_26_LH	CoV_binder_24_LH
436	-0.27713558	0.000388634	CoV_binder_1_LH	CoV_binder_21_LH
474	-0.269986957	0.000388634	CoV_binder_3_HL	CoV_binder_26_LH
347	-3.26E-16	0.000388634	CoV_binder_18_HL	CoV_binder_18_HL
436	-0.444629229	0.000388634	CoV_binder_1_LH	CoV_binder_13_LH
436	-0.892292442	0.000388634	CoV_binder_14_HL	CoV_binder_8_HL
515	-0.554864347	0.000388634	CoV_binder_5_HL	CoV_binder_18_HL
437	-0.94083933	0.000388634	CoV_binder_27_HL	CR3022_scFv_LH
436		0.000388634	CoV_binder_6_LH	CoV_binder_21_HL
436	-0.059994473	0.000388634	CoV_binder_3_HL	CoV_binder_11_HL
349	-1.662910388	0.000388634	CoV_binder_26_LH	CoV_binder_16_LH
436	-1.17E-15	0.000388634	CoV_binder_26_LH	CoV_binder_26_LH
436	-1.127896957	0.000388634	CoV_binder_6_LH	CoV_binder_28
387	-0.954079795	0.000388634	CoV_binder_27_HL	CoV_binder_13_LH
387	-1.087240549	0.000388634	CoV_binder_27_HL	CR3022_scFv_LH
355	-3.05E-16	0.000388634	CoV_binder_18_HL	CoV_binder_18_HL
436	-1.164406645	0.000388634	CoV_binder_14_HL	CoV_binder_31
349	-1.336725841	0.000388634	CoV_binder_26_LH	CoV_binder_11_LH
464	-0.271178263	0.000388634	CoV_binder_29	CoV_binder_2_HL
349	-0.865340434	0.000388634	CoV_binder_26_LH	CoV_binder_20_HL
324	0.279008268	0.000388634	CoV_binder_2_HL	CoV_binder_13_HL
436	-0.462387112	0.000388634	CoV_binder_17_HL	CoV_binder_19_LH
387	-0.800617997	0.000388634	CoV_binder_27_HL	CoV_binder_10_HL
436	-0.524511758	0.000388634	CoV_binder_3_HL	CoV_binder_10_LH
394	0.208972258	0.000388634	CoV_binder_14_HL	CoV_binder_13_LH
436	-0.074270198	0.000388634	CoV_binder_20_LH	CoV_binder_1_LH
487	1.053768549	0.000388634	CoV_binder_22_HL	CoV_binder_11_LH
437	-1.157469328	0.000388634	CoV_binder_27_HL	CoV_binder_11_LH
436	-0.346449523	0.000388634	CoV_binder_20_LH	CoV_binder_11_LH
349	-1.309044991	0.000388634	CoV_binder_26_LH	CoV_binder_1_LH
349	-1.240498647	0.000388634	CoV_binder_26_LH	CoV_binder_25_HL
436	-0.738938081	0.000388634	CoV_binder_21_LH	CoV_binder_28
436	-0.334413251	0.000388634	CoV_binder_26_LH	CoV_binder_1_LH
436	-1.273227533	0.000388634	CoV_binder_14_HL	CoV_binder_17_HL
436	-0.222589955	0.000388634	CoV_binder_26_LH	CoV_binder_6_LH
436		0.000388634	CoV_binder_19_LH	CoV_binder_21_HL
457		0.000388634	CoV_binder_14_HL	CoV_binder_17_HL
456	-0.821911038	0.000388634	CoV_binder_17_LH	CoV_binder_8_HL
515	-0.393760307	0.000388634	CoV_binder_26_LH	CoV_binder_13_HL
437		0.000388634	CoV_binder_14_HL	CoV_binder_9_HL
436	-0.518899427	0.000388634	CoV_binder_20_LH	CoV_binder_13_LH
436	-1.222505781	0.000388634	CoV_binder_14_HL	CoV_binder_11_LH
437		0.000388634	CoV_binder_14_HL	CoV_binder_14_HL
349	-1.276183833	0.000388634	CoV_binder_26_LH	CoV_binder_27_HL
436	-0.654811936	0.000388634	CoV_binder_32	CR3022_scFv_LH
461		0.000388634	CoV_binder_18_HL	CoV_binder_14_HL
457		0.000388634	CoV_binder_14_HL	CoV_binder_14_HL
461		0.000388634	CoV_binder_14_HL	CoV_binder_14_HL
387	-0.958292022	0.000388634	CoV_binder_27_HL	CoV_binder_11_HL
494	0.48228289	0.000388634	CoV_binder_28	CoV_binder_9_LH
515	-1.236292339	0.000388634	CoV_binder_5_HL	CoV_binder_16_LH
387	-0.51010107	0.000388634	CoV_binder_18_HL	CoV_binder_21_LH
387		0.000388634	CoV_binder_18_HL	CoV_binder_14_HL
436	-6.66E-16	0.000388634	CoV_binder_19_LH	CoV_binder_19_LH
355	-0.74330548	0.000388634	CoV_binder_18_HL	CoV_binder_14_HL
515	-1.090136085	0.000388634	CoV_binder_5_HL	CoV_binder_10_HL
436	-0.657314328	0.000388634	CoV_binder_26_LH	CoV_binder_17_HL
515	-1.11E-16	0.000388634	CoV_binder_14_HL	CoV_binder_14_HL
355	-0.629644212	0.000388634	CoV_binder_18_HL	CoV_binder_21_LH
436	-0.309334399	0.000388634	CoV_binder_11_HL	CoV_binder_19_LH
436	-0.505112755	0.000388634	CoV_binder_26_LH	CoV_binder_5_HL
515	-0.966000918	0.000388634	CoV_binder_5_HL	CoV_binder_10_LH
436		0.000388634	CoV_binder_21_HL	CoV_binder_25_HL
515	-1.523136831	0.000388634	CoV_binder_5_HL	CoV_binder_11_LH
436	-0.38377943	0.000388634	CoV_binder_18_HL	CoV_binder_16_LH
445	0.177787503	0.000388634	CoV_binder_13_HL	CR3022_scFv_LH
387	-0.446407652	0.000388634	CoV_binder_18_HL	CoV_binder_16_LH
387	-0.410329821	0.000388634	CoV_binder_18_HL	CoV_binder_17_HL
408	-0.383687963	0.000388634	CoV_binder_16_LH	CoV_binder_24_HL
436	-0.626666245	0.000388634	CoV_binder_18_HL	CoV_binder_17_HL
436	-0.414427513	0.000388634	CoV_binder_26_LH	CoV_binder_16_LH
355	-1.050628412	0.000388634	CoV_binder_18_HL	CoV_binder_16_LH
436	-1.016073661	0.000388634	CoV_binder_1_LH	CoV_binder_28
436	-0.333986378	0.000388634	CoV_binder_18_HL	CoV_binder_15_LH
515	-1.187455035	0.000388634	CoV_binder_5_HL	CoV_binder_11_HL
387	-0.525345257	0.000388634	CoV_binder_18_HL	CoV_binder_15_LH
349	-1.244347247	0.000388634	CoV_binder_26_LH	CoV_binder_17_HL
387		0.000388634	CoV_binder_14_HL	CoV_binder_14_HL
394	-0.258447833	0.000388634	SARS_VHH72	CoV_binder_4_HL
437	-0.906226432	0.000388634	CoV_binder_27_HL	CoV_binder_11_HL
445	-0.537572031	0.000388634	CoV_binder_8_LH	CoV_binder_9_HL
436	-0.748394397	0.000388634	CoV_binder_18_HL	CoV_binder_13_LH
436	-0.580900749	0.000388634	CoV_binder_18_HL	CoV_binder_21_LH
349	-1.475255941	0.000388634	CoV_binder_26_LH	CoV_binder_18_HL
436	-0.252733164	0.000388634	CoV_binder_6_LH	CoV_binder_32
355	-0.609781831	0.000388634	CoV_binder_18_HL	CoV_binder_11_LH
437	-0.619076875	0.000388634	CoV_binder_27_HL	CoV_binder_10_LH
436	-0.779718958	0.000388634	CoV_binder_18_HL	CoV_binder_11_HL
349	-1.33E-15	0.000388634	CoV_binder_26_LH	CoV_binder_26_LH
515	-0.330304093	0.000388634	CoV_binder_14_HL	CoV_binder_9_HL
349	-1.377032823	0.000388634	CoV_binder_26_LH	CoV_binder_5_HL
355	-0.744459168	0.000388634	CoV_binder_18_HL	CoV_binder_22_HL
436	-0.980547666	0.000388634	CoV_binder_14_HL	CoV_binder_15_LH
355	-0.826782959	0.000388634	CoV_binder_18_HL	CoV_binder_11_HL
500	-0.448758751	0.000388634	CoV_binder_1_LH	CoV_binder_14_HL
448	-0.567493007	0.000388634	CoV_binder_29	CoV_binder_28
436	-4.96E-15	0.000388634	CoV_binder_20_LH	CoV_binder_20_LH
387	-0.421924052	0.000388634	CoV_binder_18_HL	CoV_binder_22_HL
436	-0.030648082	0.000388634	CoV_binder_26_LH	CoV_binder_18_HL
387	-1.22840369	0.000388634	CoV_binder_27_HL	CoV_binder_10_LH
355		0.000388634	CoV_binder_26_LH	CoV_binder_26_LH
387	-0.619972122	0.000388634	CoV_binder_18_HL	CoV_binder_13_LH
436	-0.494535293	0.000388634	CoV_binder_21_LH	CoV_binder_4_LH
436	-0.364634461	0.000388634	CoV_binder_26_LH	CoV_binder_15_LH
436	-2.145739271	0.000388634	CoV_binder_14_HL	SARS_VHH72
371	-0.484076569	0.000388634	CoV_binder_16_LH	CoV_binder_27_HL
436		0.000388634	CoV_binder_18_HL	CoV_binder_21_HL
494	0.491988158	0.000388634	CoV_binder_28	SARS_VHH72
355	-1.049739169	0.000388634	CoV_binder_18_HL	CoV_binder_13_LH
436	-1.057694215	0.000388634	CoV_binder_14_HL	CoV_binder_9_LH
515	-0.757556883	0.000388634	CoV_binder_5_HL	CoV_binder_17_HL
436		0.000388634	CoV_binder_21_LH	CoV_binder_25_HL
436	-0.897111485	0.000388634	CoV_binder_6_LH	CoV_binder_19_LH
515	-1.804639305	0.000388634	CoV_binder_5_HL	CR3022_scFv_LH
436	-0.524136794	0.000388634	CoV_binder_14_HL	CoV_binder_14_LH
349	-1.569460176	0.000388634	CoV_binder_26_LH	CoV_binder_17_LH
436	-1.227462037	0.000388634	CoV_binder_14_HL	CoV_binder_21_LH
387	-0.515016855	0.000388634	CoV_binder_18_HL	CoV_binder_13_HL
349	-1.221347411	0.000388634	CoV_binder_26_LH	CoV_binder_13_HL
355	-0.949466077	0.000388634	CoV_binder_18_HL	CoV_binder_13_HL
436		0.000388634	CoV_binder_1_LH	CoV_binder_25_HL
436	-0.575944493	0.000388634	CoV_binder_18_HL	CoV_binder_11_LH
437		0.000388634	CoV_binder_9_HL	CoV_binder_9_HL
347	-0.039363848	0.000388634	CoV_binder_18_HL	CoV_binder_17_HL
436		0.000388634	CoV_binder_14_HL	CoV_binder_21_HL
436	-0.617569998	0.000388634	CoV_binder_17_HL	CoV_binder_10_LH
387	-0.449712956	0.000388634	CoV_binder_9_HL	CoV_binder_13_LH
443	0.414205678	0.000388634	CoV_binder_14_HL	CoV_binder_5_HL
436	-1.12102596	0.000388634	CoV_binder_14_HL	CoV_binder_5_HL
436	-0.303765168	0.000388634	CoV_binder_18_HL	CoV_binder_1_LH
349	-1.766027322	0.000388634	CoV_binder_26_LH	CoV_binder_8_HL
436	-1.67E-15	0.000388634	CoV_binder_17_HL	CoV_binder_17_HL
437	-1.55E-15	0.000388634	CoV_binder_17_HL	CoV_binder_17_HL
387	-0.849124528	0.000388634	CoV_binder_27_HL	CoV_binder_13_HL
436	-0.876056258	0.000388634	CoV_binder_14_HL	CoV_binder_20_LH
349	-1.068091882	0.000388634	CoV_binder_26_LH	CoV_binder_9_HL
494	1.164387836	0.000388634	CoV_binder_4_LH	CoV_binder_25_HL
436	-0.934629667	0.000388634	CoV_binder_14_HL	CoV_binder_13_HL
436	-0.153052713	0.000388634	CoV_binder_17_HL	CoV_binder_11_HL
445	-0.396242118	0.000388634	CoV_binder_4_HL	CoV_binder_7_LH
436	-1.274884325	0.000388634	CoV_binder_26_LH	CoV_binder_10_LH
436	-0.785288189	0.000388634	CoV_binder_1_LH	CoV_binder_19_LH
437	-0.638052669	0.000388634	CoV_binder_17_HL	CoV_binder_11_HL
436	-0.773912304	0.000388634	CoV_binder_6_LH	CoV_binder_2_LH
436	-0.92094261	0.000388634	CoV_binder_18_HL	CoV_binder_24_LH
455	0.319454456	0.000388634	CoV_binder_17_HL	CR3022_scFv_LH
436	-0.698368987	0.000388634	CoV_binder_14_LH	CoV_binder_11_LH
436	-0.276779493	0.000388634	CoV_binder_6_LH	CoV_binder_18_LH
436	-0.38150102	0.000388634	CoV_binder_26_LH	CoV_binder_9_HL
355	-0.6535297	0.000388634	CoV_binder_18_HL	CoV_binder_24_LH
436	-2.29E-15	0.000388634	CoV_binder_1_LH	CoV_binder_1_LH
461	-0.983626415	0.000388634	CoV_binder_25_HL	CR3022_scFv_LH
504	0.289729771	0.000388634	CoV_binder_17_LH	CoV_binder_27_HL
349	-1.710244204	0.000388634	CoV_binder_26_LH	CoV_binder_13_LH
457		0.000388634	CoV_binder_17_HL	CoV_binder_17_HL
436	-0.140909868	0.000388634	CoV_binder_1_LH	CoV_binder_32
349	-1.068949885	0.000388634	CoV_binder_26_LH	CoV_binder_14_HL
515	-1.118863922	0.000388634	CoV_binder_5_HL	CoV_binder_14_HL
370	-0.297656469	0.000388634	CoV_binder_13_HL	CoV_binder_14_HL
436	-0.111823296	0.000388634	CoV_binder_6_LH	CoV_binder_1_LH
349	-1.472157518	0.000388634	CoV_binder_26_LH	CoV_binder_22_HL
515	-1.084978534	0.000388634	CoV_binder_5_HL	CoV_binder_19_LH
436	-0.550223987	0.000388634	CoV_binder_20_LH	CoV_binder_11_HL
347	-1.55E-15	0.000388634	CoV_binder_17_HL	CoV_binder_17_HL
436	-0.870417504	0.000388634	CoV_binder_14_HL	CoV_binder_10_HL
460	0.755995572	0.000388634	CoV_binder_8_HL	CoV_binder_17_LH
437		0.000388634	CoV_binder_17_HL	CoV_binder_14_HL
408	-0.481059993	0.000388634	CoV_binder_8_LH	CoV_binder_17_HL
515	-0.893022486	0.000388634	CoV_binder_5_HL	CoV_binder_1_LH
457		0.000388634	CoV_binder_17_HL	CoV_binder_14_HL
455	0.511783795	0.000388634	CoV_binder_4_HL	CoV_binder_3_HL
349	-1.500567402	0.000388634	CoV_binder_26_LH	CoV_binder_23_LH
349	-1.297516857	0.000388634	CoV_binder_26_LH	CoV_binder_24_HL
437	-0.105686372	0.000388634	CoV_binder_17_HL	CoV_binder_14_LH
436	-0.138823736	0.000388634	CoV_binder_21_LH	CoV_binder_3_HL
436	-1.270999809	0.000388634	CoV_binder_14_HL	CoV_binder_4_HL
436	-0.246129691	0.000388634	CoV_binder_3_HL	CoV_binder_2_LH
437	-1.356025926	0.000388634	CoV_binder_27_HL	CoV_binder_13_HL
387		0.000388634	CoV_binder_27_HL	CoV_binder_14_HL
504	0.327232386	0.000388634	CoV_binder_6_LH	CoV_binder_27_HL
436		0.000388634	CoV_binder_11_HL	CoV_binder_25_HL
355		0.000388634	CoV_binder_18_HL	CoV_binder_26_LH
387	-0.785902032	0.000388634	CoV_binder_27_HL	CoV_binder_8_LH
515	-1.189430444	0.000388634	CoV_binder_5_HL	CoV_binder_14_LH
436	-0.415959316	0.000388634	CoV_binder_1_LH	CoV_binder_3_HL
437	-0.889295565	0.000388634	CoV_binder_17_HL	CoV_binder_11_LH
436	-0.950326456	0.000388634	CoV_binder_14_HL	CoV_binder_1_LH
349	-1.521116704	0.000388634	CoV_binder_26_LH	CoV_binder_10_LH
436		0.000388634	CoV_binder_19_LH	CoV_binder_25_HL
436	-0.164956197	0.000388634	CoV_binder_1_LH	CoV_binder_18_LH
436		0.000388634	CoV_binder_18_HL	CoV_binder_25_HL
436	-0.322901077	0.000388634	CoV_binder_1_LH	CoV_binder_17_HL
349	-1.848422447	0.000388634	CoV_binder_26_LH	CoV_binder_22_LH
436	-1.72199733	0.000388634	CoV_binder_14_HL	CoV_binder_4_LH
448	0.567493007	0.000388634	CoV_binder_28	CoV_binder_29
437	-0.94188787	0.000388634	CoV_binder_17_HL	CoV_binder_13_LH
349	-1.629545422	0.000388634	CoV_binder_26_LH	CoV_binder_8_LH
324	-0.416901566	0.000388634	CoV_binder_10_HL	CoV_binder_14_HL
436	-0.410492874	0.000388634	CoV_binder_14_LH	CoV_binder_13_HL
436	-0.239226395	0.000388634	CoV_binder_20_LH	CoV_binder_18_LH
436	-0.655086604	0.000388634	CoV_binder_26_LH	CoV_binder_4_HL
436	-0.511061486	0.000388634	CoV_binder_6_LH	CoV_binder_2_HL
515	-0.904179735	0.000388634	CoV_binder_5_HL	CoV_binder_15_LH
387	-0.504366838	0.000388634	CoV_binder_27_HL	CoV_binder_9_HL
436	-1.735614645	0.000388634	CoV_binder_14_HL	CoV_binder_19_LH
436		0.000388634	CoV_binder_26_LH	CoV_binder_21_HL
436		0.000388634	CoV_binder_3_HL	CoV_binder_25_HL
436		0.000388634	CoV_binder_21_HL	CoV_binder_21_HL
436	-1.890797531	0.000388634	CoV_binder_14_HL	CoV_binder_10_LH
436	-1.091236324	0.000388634	CoV_binder_14_HL	CoV_binder_32
436	-0.468721366	0.000388634	CoV_binder_18_HL	CoV_binder_18_LH
436	-1.14535229	0.000388634	CoV_binder_14_HL	CoV_binder_17_LH
349	-1.519686984	0.000388634	CoV_binder_26_LH	CoV_binder_14_LH
515	-0.662338492	0.000388634	CoV_binder_26_LH	CoV_binder_4_HL
461	-0.655299002	0.000388634	CoV_binder_25_HL	CoV_binder_10_HL
464	-0.284592987	0.000388634	CoV_binder_27_HL	CoV_binder_9_HL
355	-0.745369965	0.000388634	CoV_binder_18_HL	CoV_binder_18_LH
436	-0.662089008	0.000388634	CoV_binder_1_LH	CoV_binder_2_LH
436		0.000388634	CoV_binder_1_LH	CoV_binder_21_HL
349	-1.499556837	0.000388634	CoV_binder_26_LH	CoV_binder_24_LH
436	-3.05E-16	0.000388634	CoV_binder_18_HL	CoV_binder_18_HL
500	-0.370569759	0.000388634	CoV_binder_8_HL	CoV_binder_20_LH
387	-1.122634356	0.000388634	CoV_binder_18_HL	CoV_binder_18_LH
436	-0.902143452	0.000388634	CoV_binder_14_LH	CoV_binder_11_HL
437	-1.210061633	0.000388634	CoV_binder_27_HL	CoV_binder_13_LH
515	-1.5975359	0.000388634	CoV_binder_5_HL	CoV_binder_18_LH
436	-0.859558387	0.000388634	CoV_binder_20_LH	CoV_binder_19_LH
436		0.000388634	CoV_binder_11_HL	CoV_binder_21_HL
515	-1.493761109	0.000388634	CoV_binder_5_HL	CoV_binder_13_LH
324	-0.279008268	0.000388634	CoV_binder_13_HL	CoV_binder_2_HL
436	-0.646561288	0.000388634	CoV_binder_14_HL	CoV_binder_18_HL
349	-2.130154066	0.000388634	CoV_binder_26_LH	SARS_VHH72
436		0.000388634	CoV_binder_21_LH	CoV_binder_21_HL
436	-1.529826066	0.000388634	CoV_binder_26_LH	SARS_VHH72
461	-3.89E-16	0.000388634	CoV_binder_18_HL	CoV_binder_18_HL
349	-1.244121602	0.000388634	CoV_binder_26_LH	CoV_binder_21_LH
349	-1.181796704	0.000388634	CoV_binder_26_LH	CoV_binder_21_HL
461	-0.756193684	0.000388634	CoV_binder_25_HL	CoV_binder_11_HL
436	-0.44178101	0.000388634	CoV_binder_26_LH	CoV_binder_9_LH
436	-0.384953427	0.000388634	CoV_binder_21_LH	CoV_binder_2_LH
349	-1.36755056	0.000388634	CoV_binder_26_LH	CoV_binder_20_LH
436	-0.229494971	0.000388634	CoV_binder_18_HL	CoV_binder_20_LH
436		0.000388634	CoV_binder_17_HL	CoV_binder_21_HL
460	0.373951229	0.000388634	CoV_binder_16_LH	SARS_VHH72
436	-0.260143053	0.000388634	CoV_binder_26_LH	CoV_binder_20_LH
436	-0.951590693	0.000388634	CoV_binder_26_LH	CoV_binder_24_LH
515	-0.617416842	0.000388634	CoV_binder_26_LH	CoV_binder_9_HL
494	-0.909371962	0.000388634	CoV_binder_28	CoV_binder_4_LH
436	-0.810367041	0.000388634	CoV_binder_26_LH	CoV_binder_11_HL
494	0.909371962	0.000388634	CoV_binder_4_LH	CoV_binder_28
436	-0.611548831	0.000388634	CoV_binder_26_LH	CoV_binder_21_LH
436	-0.83850316	0.000388634	CoV_binder_14_HL	CoV_binder_6_LH
436	-0.464517285	0.000388634	CoV_binder_11_HL	CoV_binder_10_LH
349	-1.525991705	0.000388634	CoV_binder_26_LH	CoV_binder_9_LH
474	0.369402811	0.000388634	CoV_binder_26_LH	SARS_VHH72
436	-0.388958876	0.000388634	CoV_binder_6_LH	CoV_binder_21_LH
347	-0.732363444	0.000388634	CoV_binder_18_HL	CoV_binder_24_HL
355	-0.715958455	0.000388634	CoV_binder_18_HL	CoV_binder_24_HL
437		0.000388634	CoV_binder_27_HL	CoV_binder_9_HL
515	-0.287112749	0.000388634	CoV_binder_26_LH	CoV_binder_14_HL
387	-3.89E-16	0.000388634	CoV_binder_18_HL	CoV_binder_18_HL
436	-1.115282653	0.000388634	CoV_binder_14_HL	CoV_binder_18_LH
387	-0.841400244	0.000388634	CoV_binder_18_HL	CoV_binder_24_HL
347	-0.555603345	0.000388634	CoV_binder_18_HL	CoV_binder_19_LH
349	-1.521676611	0.000388634	CoV_binder_26_LH	CoV_binder_11_HL
408	-0.053519138	0.000388634	CoV_binder_14_HL	CoV_binder_17_LH
436	-1.089053357	0.000388634	CoV_binder_18_HL	CoV_binder_19_LH
436	-1.13020799	0.000388634	CoV_binder_14_HL	CoV_binder_3_LH
349	-1.272843363	0.000388634	CoV_binder_26_LH	CoV_binder_7_LH
405	0.397293748	0.000391259	CoV_binder_26_LH	CoV_binder_24_LH
405	-0.066507277	0.000391259	CoV_binder_27_HL	CoV_binder_17_LH
405	0.066507277	0.000391259	CoV_binder_17_LH	CoV_binder_27_HL
405	-1.10739883	0.000391259	CoV_binder_17_LH	CoV_binder_13_HL
420	-0.859948626	0.000391259	CoV_binder_31	CoV_binder_21_HL
405	0.13625951	0.000391259	CoV_binder_24_LH	CoV_binder_27_HL
405	0.047750251	0.000391259	CoV_binder_29	CoV_binder_27_HL
360	-1.054642845	0.000391259	CR3022_scFv_LH	CoV_binder_26_LH
405	0.862515982	0.000391259	CoV_binder_13_LH	CoV_binder_17_LH
405	-0.047750251	0.000391259	CoV_binder_27_HL	CoV_binder_29
405	0.418259924	0.000391259	CoV_binder_26_LH	SARS_VHH72
405	-0.862515982	0.000391259	CoV_binder_17_LH	CoV_binder_13_LH
405	-0.13625951	0.000391259	CoV_binder_27_HL	CoV_binder_24_LH
405	-0.397293748	0.000391259	CoV_binder_24_LH	CoV_binder_26_LH
360	-1.396986344	0.000391259	CoV_binder_13_LH	CoV_binder_26_LH
405	1.10739883	0.000391259	CoV_binder_13_HL	CoV_binder_17_LH
405	-0.418259924	0.000391259	SARS_VHH72	CoV_binder_26_LH
360	-0.236905494	0.000391259	CoV_binder_13_LH	CoV_binder_9_HL
360	-1.268854073	0.000391259	CoV_binder_21_LH	CoV_binder_26_LH
337	-1.23317381	0.000391259	CoV_binder_31	CoV_binder_9_HL
327	0.478454427	0.000402466	CoV_binder_23_LH	SARS_VHH72
486	-0.45916597	0.000402466	CoV_binder_2_LH	CoV_binder_10_HL
369	-0.031519641	0.000402466	CoV_binder_24_LH	CoV_binder_14_HL
473	-1.158691745	0.000402466	CoV_binder_28	CoV_binder_10_HL
326	0.421443331	0.000402466	CoV_binder_20_LH	CR3022_scFv_LH
514	-0.348362658	0.000402466	CoV_binder_4_HL	CoV_binder_18_HL
527	0.303817018	0.000402466	CoV_binder_20_HL	SARS_VHH72
326	-0.358948807	0.000402466	CoV_binder_8_LH	CoV_binder_23_LH
374	-0.120596875	0.000402466	CoV_binder_18_HL	SARS_VHH72
486	-0.793311846	0.000402466	CoV_binder_11_HL	CoV_binder_4_LH
473	1.129861618	0.000402466	CoV_binder_10_LH	CoV_binder_17_LH
369	0.613825361	0.000402466	CoV_binder_20_LH	SARS_VHH72
369	0.445354153	0.000402466	CoV_binder_27_HL	CoV_binder_4_LH
490	-0.390286364	0.000402466	CR3022_scFv_LH	CoV_binder_7_LH
374	-0.216646358	0.000402466	CoV_binder_26_LH	CoV_binder_3_LH
486	0.609766355	0.000402466	CoV_binder_32	CoV_binder_11_LH
369	-0.447761083	0.000402466	CoV_binder_22_LH	CoV_binder_27_HL
522	-0.210849603	0.000402466	CR3022_scFv_LH	CoV_binder_4_LH
326	0.795929294	0.000402466	CoV_binder_27_HL	CoV_binder_4_HL
