## Supplementary Table 7 - Epitope Comparison Raw Results for "Massively Multiplexed Affinity Characterization of Therapeutic Antibodies Against SARS-CoV-2 Variants" (part 2 of 3)

pos	diff	pvalue	query	comp
367	0.374961875	0.000402466	CoV_binder_14_LH	CoV_binder_13_LH
367	-0.321741443	0.000402466	CoV_binder_2_LH	CoV_binder_17_HL
326	-0.815798283	0.000402466	CoV_binder_8_HL	CoV_binder_27_HL
486	-0.627655052	0.000402466	CoV_binder_2_LH	CoV_binder_9_HL
472	0.928902952	0.000402466	CoV_binder_4_HL	CoV_binder_28
522	-0.432249561	0.000402466	CR3022_scFv_LH	CoV_binder_14_LH
490	-0.589422087	0.000402466	CoV_binder_6_LH	CoV_binder_23_LH
522	-0.384498007	0.000402466	CR3022_scFv_LH	CoV_binder_15_LH
472	0.616276861	0.000402466	CoV_binder_10_LH	SARS_VHH72
369	0.447761083	0.000402466	CoV_binder_27_HL	CoV_binder_22_LH
369	0.450011947	0.000402466	CoV_binder_14_LH	SARS_VHH72
369	-0.314217204	0.000402466	CoV_binder_31	CoV_binder_17_HL
486	0.508252514	0.000402466	CoV_binder_14_LH	SARS_VHH72
344	-0.343035373	0.000402466	CoV_binder_9_HL	SARS_VHH72
369	0.030924811	0.000402466	CoV_binder_14_HL	CoV_binder_7_LH
344	0.343035373	0.000402466	SARS_VHH72	CoV_binder_9_HL
522	0.384498007	0.000402466	CoV_binder_15_LH	CR3022_scFv_LH
326	-0.795929294	0.000402466	CoV_binder_4_HL	CoV_binder_27_HL
369	0.314217204	0.000402466	CoV_binder_17_HL	CoV_binder_31
369	-0.445354153	0.000402466	CoV_binder_4_LH	CoV_binder_27_HL
374	0.120596875	0.000402466	SARS_VHH72	CoV_binder_18_HL
392	0.200440054	0.000402466	CoV_binder_28	CoV_binder_27_HL
522	0.372212524	0.000402466	CoV_binder_9_HL	SARS_VHH72
486	1.154471935	0.000402466	CoV_binder_22_HL	CoV_binder_14_LH
472	1.077596349	0.000402466	CoV_binder_9_LH	CoV_binder_28
490	0.390286364	0.000402466	CoV_binder_7_LH	CR3022_scFv_LH
490	-0.545055273	0.000402466	SARS_VHH72	CoV_binder_2_HL
486	0.793311846	0.000402466	CoV_binder_4_LH	CoV_binder_11_HL
473	0.63697896	0.000402466	CoV_binder_25_HL	CR3022_scFv_LH
472	-0.615728763	0.000402466	CoV_binder_24_LH	CoV_binder_21_LH
486	-0.459361388	0.000402466	SARS_VHH72	CoV_binder_17_HL
490	-0.626513415	0.000402466	CoV_binder_24_LH	CoV_binder_20_LH
367	0.360027707	0.000402466	CoV_binder_14_LH	CoV_binder_4_LH
327	-0.284755925	0.000402466	SARS_VHH72	CoV_binder_9_LH
486	0.607420277	0.000402466	CoV_binder_9_HL	CoV_binder_13_HL
522	-0.372212524	0.000402466	SARS_VHH72	CoV_binder_9_HL
369	0.427585517	0.000402466	CoV_binder_27_HL	CoV_binder_21_LH
486	0.627655052	0.000402466	CoV_binder_9_HL	CoV_binder_2_LH
473	-0.04667233	0.000402466	CoV_binder_28	CoV_binder_27_HL
472	1.243885833	0.000402466	CoV_binder_32	CoV_binder_28
367	-0.245456128	0.000402466	CoV_binder_13_LH	CoV_binder_17_LH
369	0.327187563	0.000402466	CoV_binder_27_HL	CoV_binder_24_LH
453	-0.615284182	0.000402466	CR3022_scFv_LH	CoV_binder_1_LH
392	-0.615242015	0.000402466	CoV_binder_31	CoV_binder_18_HL
369	0.031519641	0.000402466	CoV_binder_14_HL	CoV_binder_24_LH
472	-0.564126292	0.000402466	SARS_VHH72	CoV_binder_8_HL
369	-0.327187563	0.000402466	CoV_binder_24_LH	CoV_binder_27_HL
369	-0.427585517	0.000402466	CoV_binder_21_LH	CoV_binder_27_HL
472	0.723837248	0.000402466	CoV_binder_3_LH	CoV_binder_28
472	-0.327086944	0.000402466	CoV_binder_24_LH	CoV_binder_27_HL
367	-0.2316862	0.000402466	CR3022_scFv_LH	CoV_binder_27_HL
327	0.284755925	0.000402466	CoV_binder_9_LH	SARS_VHH72
367	0.322195841	0.000402466	CoV_binder_5_HL	CoV_binder_4_HL
486	-0.609766355	0.000402466	CoV_binder_11_LH	CoV_binder_32
374	-0.500025249	0.000402466	CoV_binder_24_LH	CoV_binder_18_HL
486	0.459361388	0.000402466	CoV_binder_17_HL	SARS_VHH72
369	-0.030924811	0.000402466	CoV_binder_7_LH	CoV_binder_14_HL
514	-0.75338639	0.000402466	CoV_binder_13_LH	CoV_binder_32
490	0.626513415	0.000402466	CoV_binder_20_LH	CoV_binder_24_LH
369	0.437830224	0.000402466	CoV_binder_27_HL	CoV_binder_3_HL
472	-0.536830339	0.000402466	CoV_binder_13_LH	CoV_binder_10_LH
367	-0.257301484	0.000402466	CoV_binder_10_HL	CoV_binder_27_HL
527	0.205974757	0.000402466	CoV_binder_23_LH	CR3022_scFv_LH
473	-0.655156401	0.000402466	CoV_binder_28	CoV_binder_8_HL
527	-0.205974757	0.000402466	CR3022_scFv_LH	CoV_binder_23_LH
374	0.202301407	0.000402466	CoV_binder_13_LH	CoV_binder_26_LH
522	0.210849603	0.000402466	CoV_binder_4_LH	CR3022_scFv_LH
367	0.2316862	0.000402466	CoV_binder_27_HL	CR3022_scFv_LH
374	0.52524753	0.000402466	CoV_binder_14_HL	CoV_binder_8_HL
367	-0.374961875	0.000402466	CoV_binder_13_LH	CoV_binder_14_LH
473	-0.369825966	0.000402466	CoV_binder_17_LH	CoV_binder_6_LH
327	-0.478454427	0.000402466	SARS_VHH72	CoV_binder_23_LH
326	-0.421443331	0.000402466	CR3022_scFv_LH	CoV_binder_20_LH
522	-0.33101958	0.000402466	CoV_binder_10_HL	CoV_binder_21_HL
486	0.45916597	0.000402466	CoV_binder_10_HL	CoV_binder_2_LH
367	0.321741443	0.000402466	CoV_binder_17_HL	CoV_binder_2_LH
486	-0.669362238	0.000402466	CR3022_scFv_LH	CoV_binder_21_HL
367	0.257301484	0.000402466	CoV_binder_27_HL	CoV_binder_10_HL
369	-0.437830224	0.000402466	CoV_binder_3_HL	CoV_binder_27_HL
421	-0.749307459	0.000402466	SARS_VHH72	CoV_binder_10_LH
472	0.870337586	0.000402466	CoV_binder_10_HL	CoV_binder_28
374	0.216646358	0.000402466	CoV_binder_3_LH	CoV_binder_26_LH
367	-0.322195841	0.000402466	CoV_binder_4_HL	CoV_binder_5_HL
367	-0.360027707	0.000402466	CoV_binder_4_LH	CoV_binder_14_LH
344	0.653701157	0.000402466	CoV_binder_27_HL	CoV_binder_29
473	-0.63697896	0.000402466	CR3022_scFv_LH	CoV_binder_25_HL
374	-0.202301407	0.000402466	CoV_binder_26_LH	CoV_binder_13_LH
392	0.615242015	0.000402466	CoV_binder_18_HL	CoV_binder_31
486	0.669362238	0.000402466	CoV_binder_21_HL	CR3022_scFv_LH
490	0.545055273	0.000402466	CoV_binder_2_HL	SARS_VHH72
486	-0.508252514	0.000402466	SARS_VHH72	CoV_binder_14_LH
522	0.33101958	0.000402466	CoV_binder_21_HL	CoV_binder_10_HL
472	1.147836258	0.000402466	CoV_binder_22_HL	CoV_binder_28
369	-0.613825361	0.000402466	SARS_VHH72	CoV_binder_20_LH
486	-1.606122926	0.000402466	CoV_binder_18_HL	CoV_binder_22_LH
453	0.51757414	0.000402466	SARS_VHH72	CoV_binder_25_HL
486	-0.607420277	0.000402466	CoV_binder_13_HL	CoV_binder_9_HL
453	-0.51757414	0.000402466	CoV_binder_25_HL	SARS_VHH72
367	0.245456128	0.000402466	CoV_binder_17_LH	CoV_binder_13_LH
326	0.358948807	0.000402466	CoV_binder_23_LH	CoV_binder_8_LH
326	0.815798283	0.000402466	CoV_binder_27_HL	CoV_binder_8_HL
490	0.589422087	0.000402466	CoV_binder_23_LH	CoV_binder_6_LH
527	-0.303817018	0.000402466	SARS_VHH72	CoV_binder_20_HL
369	-0.450011947	0.000402466	SARS_VHH72	CoV_binder_14_LH
522	0.432249561	0.000402466	CoV_binder_14_LH	CR3022_scFv_LH
449	-1.063385109	0.000412295	SARS_VHH72	CoV_binder_5_HL
449	0.592017948	0.000412295	CoV_binder_32	CoV_binder_11_HL
449	-1.272564019	0.000412295	CoV_binder_31	CoV_binder_7_LH
449	1.572832092	0.000412295	CoV_binder_4_LH	CoV_binder_2_LH
323		0.000412295	CoV_binder_27_HL	CR3022_scFv_LH
449	-2.020894342	0.000412295	CoV_binder_2_LH	CoV_binder_7_LH
449		0.000412295	CoV_binder_29	CoV_binder_27_HL
449	-0.941734165	0.000412295	SARS_VHH72	CoV_binder_31
323	-0.860250922	0.000412295	SARS_VHH72	CoV_binder_7_LH
449	-1.557911339	0.000412295	CR3022_scFv_LH	CoV_binder_4_LH
449	1.718701406	0.000412295	CoV_binder_7_LH	CoV_binder_10_HL
323	-0.636371366	0.000412295	CoV_binder_2_LH	CoV_binder_7_LH
449	1.668626581	0.000412295	CoV_binder_7_LH	CoV_binder_24_LH
449	-0.471242202	0.000412295	CoV_binder_24_LH	CoV_binder_26_LH
449		0.000412295	CoV_binder_2_LH	CoV_binder_27_HL
323		0.000412295	CoV_binder_2_LH	CoV_binder_27_HL
449	0.481702781	0.000412295	CoV_binder_26_LH	CoV_binder_9_LH
449	1.777879259	0.000412295	CoV_binder_7_LH	CoV_binder_11_LH
449		0.000412295	CoV_binder_27_HL	CoV_binder_10_HL
449	-0.855060515	0.000412295	CR3022_scFv_LH	CoV_binder_5_HL
449		0.000412295	CoV_binder_27_HL	CoV_binder_9_LH
449	1.288213266	0.000412295	CoV_binder_4_LH	CoV_binder_29
449		0.000412295	CoV_binder_27_HL	CR3022_scFv_LH
323	0.942625157	0.000412295	CoV_binder_20_LH	CoV_binder_31
449	-1.592011035	0.000412295	SARS_VHH72	CoV_binder_4_HL
449	-0.481702781	0.000412295	CoV_binder_9_LH	CoV_binder_26_LH
449		0.000412295	CoV_binder_10_HL	CoV_binder_27_HL
449		0.000412295	CoV_binder_11_HL	CoV_binder_27_HL
323	-0.942625157	0.000412295	CoV_binder_31	CoV_binder_20_LH
449		0.000412295	CoV_binder_27_HL	CoV_binder_29
449	0.808589211	0.000412295	CoV_binder_26_LH	CR3022_scFv_LH
449	0.840400329	0.000412295	CoV_binder_23_LH	SARS_VHH72
323	-1.85363279	0.000412295	CoV_binder_2_LH	CoV_binder_14_HL
449		0.000412295	CoV_binder_27_HL	CoV_binder_22_LH
449	1.67908716	0.000412295	CoV_binder_7_LH	CoV_binder_9_LH
449	0.80199905	0.000412295	CoV_binder_32	CR3022_scFv_LH
323	1.096604283	0.000412295	CoV_binder_20_LH	SARS_VHH72
449		0.000412295	CoV_binder_27_HL	CoV_binder_13_LH
449	0.532300976	0.000412295	CoV_binder_32	CoV_binder_29
449	-0.823509963	0.000412295	CoV_binder_2_LH	CoV_binder_26_LH
449	1.611019839	0.000412295	CoV_binder_28	CoV_binder_11_HL
449		0.000412295	CoV_binder_22_LH	CoV_binder_27_HL
449	1.010323644	0.000412295	CoV_binder_32	SARS_VHH72
449	0.538891137	0.000412295	CoV_binder_26_LH	CoV_binder_29
449	1.512516218	0.000412295	CoV_binder_7_LH	CoV_binder_17_LH
449	1.736275517	0.000412295	CoV_binder_7_LH	CoV_binder_29
449		0.000412295	CoV_binder_13_LH	CoV_binder_27_HL
449	0.471242202	0.000412295	CoV_binder_26_LH	CoV_binder_24_LH
449	2.020894342	0.000412295	CoV_binder_7_LH	CoV_binder_2_LH
449	-1.163775142	0.000412295	CoV_binder_22_LH	CoV_binder_4_HL
449	1.387361426	0.000412295	CoV_binder_7_LH	CoV_binder_13_LH
323	-2.077512346	0.000412295	SARS_VHH72	CoV_binder_14_HL
449		0.000412295	SARS_VHH72	CoV_binder_27_HL
449	-1.611019839	0.000412295	CoV_binder_11_HL	CoV_binder_28
449	-0.816919802	0.000412295	CoV_binder_2_LH	CoV_binder_32
449	1.786062291	0.000412295	CoV_binder_7_LH	CoV_binder_22_LH
449	-1.338000041	0.000412295	CoV_binder_22_LH	CoV_binder_4_LH
449	1.578559182	0.000412295	CoV_binder_7_LH	CoV_binder_18_LH
449		0.000412295	CoV_binder_27_HL	CoV_binder_17_LH
449	1.557911339	0.000412295	CoV_binder_4_LH	CR3022_scFv_LH
449	0.826936759	0.000412295	CoV_binder_13_LH	SARS_VHH72
449	0.869981268	0.000412295	CoV_binder_5_HL	CoV_binder_2_LH
323	0.636371366	0.000412295	CoV_binder_7_LH	CoV_binder_2_LH
449	0.816919802	0.000412295	CoV_binder_32	CoV_binder_2_LH
449	-1.512516218	0.000412295	CoV_binder_17_LH	CoV_binder_7_LH
449	0.941734165	0.000412295	CoV_binder_31	SARS_VHH72
449		0.000412295	CoV_binder_27_HL	CoV_binder_11_LH
449	-0.840400329	0.000412295	SARS_VHH72	CoV_binder_23_LH
449	-1.010323644	0.000412295	SARS_VHH72	CoV_binder_32
323	0.872724727	0.000412295	CoV_binder_20_LH	CoV_binder_2_LH
449	1.795992488	0.000412295	CoV_binder_7_LH	CoV_binder_11_HL
449		0.000412295	CoV_binder_11_LH	CoV_binder_27_HL
449	2.029325536	0.000412295	CoV_binder_28	SARS_VHH72
449	1.601089643	0.000412295	CoV_binder_28	CoV_binder_22_LH
323	0.706271796	0.000412295	CoV_binder_7_LH	CoV_binder_31
449	-1.67908716	0.000412295	CoV_binder_9_LH	CoV_binder_7_LH
449	1.063385109	0.000412295	CoV_binder_5_HL	SARS_VHH72
449	-0.826936759	0.000412295	SARS_VHH72	CoV_binder_13_LH
449	-1.578559182	0.000412295	CoV_binder_18_LH	CoV_binder_7_LH
449	-0.869981268	0.000412295	CoV_binder_2_LH	CoV_binder_5_HL
449	-1.668626581	0.000412295	CoV_binder_24_LH	CoV_binder_7_LH
323	1.839737976	0.000412295	CoV_binder_14_HL	CR3022_scFv_LH
449	-1.572832092	0.000412295	CoV_binder_2_LH	CoV_binder_4_LH
449	1.016913805	0.000412295	CoV_binder_26_LH	SARS_VHH72
449		0.000412295	CoV_binder_27_HL	SARS_VHH72
449	0.598608109	0.000412295	CoV_binder_26_LH	CoV_binder_11_HL
449	-1.835921694	0.000412295	CoV_binder_2_LH	CoV_binder_28
449	-1.016913805	0.000412295	SARS_VHH72	CoV_binder_26_LH
449	-1.398607193	0.000412295	CoV_binder_2_LH	CoV_binder_4_HL
449		0.000412295	CoV_binder_27_HL	CoV_binder_24_LH
449	-1.38368644	0.000412295	CR3022_scFv_LH	CoV_binder_4_HL
449		0.000412295	CoV_binder_27_HL	CoV_binder_11_HL
449	-0.80199905	0.000412295	CR3022_scFv_LH	CoV_binder_32
449	-0.598608109	0.000412295	CoV_binder_11_HL	CoV_binder_26_LH
449	2.00597359	0.000412295	CoV_binder_7_LH	CR3022_scFv_LH
449	-1.564034292	0.000412295	CoV_binder_13_HL	CoV_binder_7_LH
449	1.398607193	0.000412295	CoV_binder_4_HL	CoV_binder_2_LH
449	-2.00597359	0.000412295	CR3022_scFv_LH	CoV_binder_7_LH
449	-1.821000941	0.000412295	CR3022_scFv_LH	CoV_binder_28
323		0.000412295	CoV_binder_27_HL	CoV_binder_31
449	1.38368644	0.000412295	CoV_binder_4_HL	CR3022_scFv_LH
449	-0.532300976	0.000412295	CoV_binder_29	CoV_binder_32
449		0.000412295	CoV_binder_27_HL	CoV_binder_18_LH
449		0.000412295	CoV_binder_31	CoV_binder_27_HL
449		0.000412295	CR3022_scFv_LH	CoV_binder_27_HL
449	-0.592017948	0.000412295	CoV_binder_11_HL	CoV_binder_32
449	1.592011035	0.000412295	CoV_binder_4_HL	SARS_VHH72
449	0.733409571	0.000412295	CoV_binder_31	CR3022_scFv_LH
449		0.000412295	CoV_binder_9_LH	CoV_binder_27_HL
449	-0.47511262	0.000412295	CoV_binder_9_LH	CoV_binder_32
449		0.000412295	CoV_binder_17_LH	CoV_binder_27_HL
449	0.823509963	0.000412295	CoV_binder_26_LH	CoV_binder_2_LH
449	2.214298184	0.000412295	CoV_binder_7_LH	SARS_VHH72
449	0.47511262	0.000412295	CoV_binder_32	CoV_binder_9_LH
449		0.000412295	CoV_binder_27_HL	CoV_binder_2_LH
449	0.855060515	0.000412295	CoV_binder_5_HL	CR3022_scFv_LH
449	1.551302868	0.000412295	CoV_binder_28	CoV_binder_29
323	-1.92353322	0.000412295	CoV_binder_31	CoV_binder_14_HL
323		0.000412295	CoV_binder_31	CoV_binder_27_HL
323		0.000412295	CoV_binder_27_HL	SARS_VHH72
323		0.000412295	SARS_VHH72	CoV_binder_27_HL
323	0.860250922	0.000412295	CoV_binder_7_LH	SARS_VHH72
449	-1.113988367	0.000412295	CoV_binder_29	CoV_binder_4_HL
449		0.000412295	CoV_binder_27_HL	CoV_binder_31
449		0.000412295	CoV_binder_27_HL	CoV_binder_13_HL
449	-1.288213266	0.000412295	CoV_binder_29	CoV_binder_4_LH
449	-0.538891137	0.000412295	CoV_binder_29	CoV_binder_26_LH
449	1.821000941	0.000412295	CoV_binder_28	CR3022_scFv_LH
449	-0.582087751	0.000412295	CoV_binder_22_LH	CoV_binder_32
449	1.835921694	0.000412295	CoV_binder_28	CoV_binder_2_LH
449	1.564034292	0.000412295	CoV_binder_7_LH	CoV_binder_13_HL
449	-1.777879259	0.000412295	CoV_binder_11_LH	CoV_binder_7_LH
449	0.588677912	0.000412295	CoV_binder_26_LH	CoV_binder_22_LH
449	-2.029325536	0.000412295	SARS_VHH72	CoV_binder_28
323	-0.872724727	0.000412295	CoV_binder_2_LH	CoV_binder_20_LH
323	-0.706271796	0.000412295	CoV_binder_31	CoV_binder_7_LH
449	-1.601089643	0.000412295	CoV_binder_22_LH	CoV_binder_28
323	1.85363279	0.000412295	CoV_binder_14_HL	CoV_binder_2_LH
323	-1.096604283	0.000412295	SARS_VHH72	CoV_binder_20_LH
449	-1.736275517	0.000412295	CoV_binder_29	CoV_binder_7_LH
449	-1.786062291	0.000412295	CoV_binder_22_LH	CoV_binder_7_LH
449	-1.766235934	0.000412295	SARS_VHH72	CoV_binder_4_LH
323	2.077512346	0.000412295	CoV_binder_14_HL	SARS_VHH72
449	-0.808589211	0.000412295	CR3022_scFv_LH	CoV_binder_26_LH
449	1.272564019	0.000412295	CoV_binder_7_LH	CoV_binder_31
449	-1.387361426	0.000412295	CoV_binder_13_LH	CoV_binder_7_LH
449		0.000412295	CoV_binder_24_LH	CoV_binder_27_HL
449	-1.795992488	0.000412295	CoV_binder_11_HL	CoV_binder_7_LH
323	-1.839737976	0.000412295	CR3022_scFv_LH	CoV_binder_14_HL
449		0.000412295	CoV_binder_18_LH	CoV_binder_27_HL
449	-1.551302868	0.000412295	CoV_binder_29	CoV_binder_28
323		0.000412295	CoV_binder_27_HL	CoV_binder_2_LH
449	1.338000041	0.000412295	CoV_binder_4_LH	CoV_binder_22_LH
449	-1.718701406	0.000412295	CoV_binder_10_HL	CoV_binder_7_LH
449	-2.214298184	0.000412295	SARS_VHH72	CoV_binder_7_LH
449		0.000412295	CoV_binder_13_HL	CoV_binder_27_HL
449	-0.588677912	0.000412295	CoV_binder_22_LH	CoV_binder_26_LH
449	1.113988367	0.000412295	CoV_binder_4_HL	CoV_binder_29
323		0.000412295	CR3022_scFv_LH	CoV_binder_27_HL
449	1.163775142	0.000412295	CoV_binder_4_HL	CoV_binder_22_LH
449	0.582087751	0.000412295	CoV_binder_32	CoV_binder_22_LH
449	1.766235934	0.000412295	CoV_binder_4_LH	SARS_VHH72
323	1.92353322	0.000412295	CoV_binder_14_HL	CoV_binder_31
449	-0.733409571	0.000412295	CR3022_scFv_LH	CoV_binder_31
475	-1.212660859	0.000419181	CoV_binder_2_HL	CoV_binder_10_HL
499	-0.221809768	0.000419181	CoV_binder_9_LH	CoV_binder_6_LH
330	-0.264945852	0.000419181	CoV_binder_13_LH	CoV_binder_32
385	0.131942064	0.000419181	CoV_binder_14_HL	CoV_binder_29
475	0.323496433	0.000419181	CoV_binder_3_LH	SARS_VHH72
475	-0.453915877	0.000419181	CoV_binder_31	CoV_binder_22_HL
475	0.453915877	0.000419181	CoV_binder_22_HL	CoV_binder_31
385	-0.483379209	0.000419181	CR3022_scFv_LH	CoV_binder_21_HL
495	0.332808954	0.000419181	CoV_binder_25_HL	CoV_binder_27_HL
385	-0.17397756	0.000419181	CoV_binder_22_HL	CoV_binder_27_HL
476	-0.820906727	0.000419181	CoV_binder_31	CoV_binder_22_HL
475	-0.201969653	0.000419181	CoV_binder_3_HL	CoV_binder_27_HL
495	-0.258025118	0.000419181	CoV_binder_25_HL	CoV_binder_3_LH
385	0.483379209	0.000419181	CoV_binder_21_HL	CR3022_scFv_LH
495	-0.522790253	0.000419181	CoV_binder_25_HL	CoV_binder_10_LH
508	-0.45129609	0.000419181	CoV_binder_27_HL	CoV_binder_32
475	0.331208708	0.000419181	CoV_binder_23_LH	SARS_VHH72
404	0.112271279	0.000419181	CoV_binder_26_LH	CoV_binder_32
495	-0.256560659	0.000419181	CoV_binder_25_HL	CoV_binder_4_HL
483	-0.680574708	0.000419181	CoV_binder_24_LH	CoV_binder_3_HL
475	0.628409558	0.000419181	CoV_binder_25_HL	CoV_binder_4_HL
482	-0.447854363	0.000419181	SARS_VHH72	CoV_binder_1_LH
348	0.499502738	0.000419181	CoV_binder_8_LH	CoV_binder_27_HL
385	-0.131942064	0.000419181	CoV_binder_29	CoV_binder_14_HL
476	0.820906727	0.000419181	CoV_binder_22_HL	CoV_binder_31
476	-0.443194072	0.000419181	CoV_binder_31	CoV_binder_1_LH
489	0.443767647	0.000419181	CoV_binder_23_LH	CoV_binder_7_LH
385	-0.145247453	0.000419181	CoV_binder_28	CoV_binder_14_HL
482	-0.248849847	0.000419181	CoV_binder_10_LH	CoV_binder_14_HL
475	0.5684212	0.000419181	CoV_binder_9_HL	CoV_binder_13_LH
404	-0.559125637	0.000419181	CoV_binder_14_HL	CoV_binder_15_LH
348	-0.168179596	0.000419181	CoV_binder_27_HL	CoV_binder_10_HL
495	-0.374008596	0.000419181	CoV_binder_25_HL	CoV_binder_28
330	0.017519659	0.000419181	CoV_binder_18_LH	CoV_binder_14_HL
475	1.102876362	0.000419181	CoV_binder_21_LH	CoV_binder_7_LH
320	0.444847307	0.000419181	CoV_binder_20_LH	CoV_binder_13_HL
385	-0.567654922	0.000419181	CoV_binder_2_LH	CoV_binder_18_HL
508	-0.064478598	0.000419181	CoV_binder_14_HL	CoV_binder_29
357	0.309618072	0.000419181	CoV_binder_28	SARS_VHH72
475	-0.218802294	0.000419181	SARS_VHH72	CoV_binder_7_LH
404	-0.826439926	0.000419181	CoV_binder_26_LH	CoV_binder_13_HL
482	0.320573197	0.000419181	CR3022_scFv_LH	CoV_binder_28
475	-0.5684212	0.000419181	CoV_binder_13_LH	CoV_binder_9_HL
475	0.218802294	0.000419181	CoV_binder_7_LH	SARS_VHH72
476	-0.844299756	0.000419181	CoV_binder_27_HL	CoV_binder_10_LH
475	-0.671050007	0.000419181	CoV_binder_2_HL	CoV_binder_16_LH
476	0.332493251	0.000419181	CoV_binder_9_HL	CoV_binder_4_HL
482	0.447854363	0.000419181	CoV_binder_1_LH	SARS_VHH72
476	0.883698568	0.000419181	CoV_binder_10_LH	CoV_binder_3_LH
357	-0.309618072	0.000419181	SARS_VHH72	CoV_binder_28
476	-0.611663915	0.000419181	CoV_binder_4_LH	CoV_binder_8_LH
475	0.25695859	0.000419181	CoV_binder_2_LH	CoV_binder_28
508	-0.86894447	0.000419181	CoV_binder_27_HL	CR3022_scFv_LH
385	-0.173921751	0.000419181	CoV_binder_13_LH	CoV_binder_14_HL
476	-0.332493251	0.000419181	CoV_binder_4_HL	CoV_binder_9_HL
495	0.505717145	0.000419181	CoV_binder_23_LH	CoV_binder_29
495	-0.357693872	0.000419181	CoV_binder_25_HL	CoV_binder_11_HL
475	-0.494283403	0.000419181	CR3022_scFv_LH	CoV_binder_6_LH
475	1.24975497	0.000419181	CoV_binder_10_HL	CoV_binder_7_LH
483	0.680574708	0.000419181	CoV_binder_3_HL	CoV_binder_24_LH
475	-0.241211053	0.000419181	SARS_VHH72	CoV_binder_2_LH
385	0.17397756	0.000419181	CoV_binder_27_HL	CoV_binder_22_HL
476	1.009458683	0.000419181	CoV_binder_22_HL	CoV_binder_28
508	-0.640221856	0.000419181	CoV_binder_14_HL	SARS_VHH72
357	-0.346478512	0.000419181	SARS_VHH72	CoV_binder_24_HL
495	0.337457275	0.000419181	CoV_binder_25_HL	CoV_binder_18_HL
475	-0.323496433	0.000419181	SARS_VHH72	CoV_binder_3_LH
476	0.443194072	0.000419181	CoV_binder_1_LH	CoV_binder_31
476	-0.70062604	0.000419181	CoV_binder_27_HL	CoV_binder_22_HL
495	-0.540698876	0.000419181	CoV_binder_25_HL	CoV_binder_8_LH
479	-0.227738618	0.000419181	CR3022_scFv_LH	CoV_binder_15_LH
385	0.576015397	0.000419181	CoV_binder_18_HL	CoV_binder_24_HL
475	0.494283403	0.000419181	CoV_binder_6_LH	CR3022_scFv_LH
330	-0.013640818	0.000419181	CoV_binder_14_HL	CoV_binder_2_LH
385	0.145247453	0.000419181	CoV_binder_14_HL	CoV_binder_28
476	-1.086764834	0.000419181	CoV_binder_27_HL	CoV_binder_22_LH
330	0.013640818	0.000419181	CoV_binder_2_LH	CoV_binder_14_HL
482	-0.411199677	0.000419181	CoV_binder_13_LH	CoV_binder_6_LH
385	0.15831631	0.000419181	CoV_binder_14_HL	CoV_binder_31
495	-0.006023708	0.000419181	CoV_binder_14_HL	CoV_binder_5_HL
475	0.241211053	0.000419181	CoV_binder_2_LH	SARS_VHH72
385	-0.576015397	0.000419181	CoV_binder_24_HL	CoV_binder_18_HL
475	1.104587303	0.000419181	CoV_binder_21_LH	CoV_binder_3_HL
489	-0.447348815	0.000419181	CoV_binder_14_LH	CoV_binder_15_LH
404	-0.439113737	0.000419181	CoV_binder_26_LH	CoV_binder_8_HL
469	0.113483756	0.000419181	CoV_binder_14_HL	CoV_binder_4_HL
385	-0.15831631	0.000419181	CoV_binder_31	CoV_binder_14_HL
476	0.611663915	0.000419181	CoV_binder_8_LH	CoV_binder_4_LH
385	-0.364809108	0.000419181	CoV_binder_19_LH	CoV_binder_27_HL
475	-0.25695859	0.000419181	CoV_binder_28	CoV_binder_2_LH
482	-0.320573197	0.000419181	CoV_binder_28	CR3022_scFv_LH
508	-0.429945364	0.000419181	CoV_binder_27_HL	CoV_binder_19_LH
508	-0.386511263	0.000419181	CoV_binder_27_HL	CoV_binder_22_LH
475	1.085527896	0.000419181	CoV_binder_21_LH	CoV_binder_20_HL
495	-0.313341515	0.000419181	CoV_binder_14_HL	CoV_binder_1_LH
404	-0.22231185	0.000419181	CoV_binder_14_HL	CoV_binder_20_LH
320	-0.444847307	0.000419181	CoV_binder_13_HL	CoV_binder_20_LH
489	-0.443767647	0.000419181	CoV_binder_7_LH	CoV_binder_23_LH
404	-0.580024787	0.000419181	CoV_binder_14_HL	CoV_binder_23_LH
482	0.411199677	0.000419181	CoV_binder_6_LH	CoV_binder_13_LH
385	-0.172335644	0.000419181	CoV_binder_8_HL	CoV_binder_14_HL
479	0.093296876	0.000419181	CoV_binder_14_HL	CoV_binder_10_HL
508	-0.554555677	0.000419181	CoV_binder_27_HL	CoV_binder_21_HL
479	-0.093296876	0.000419181	CoV_binder_10_HL	CoV_binder_14_HL
357	0.346478512	0.000419181	CoV_binder_24_HL	SARS_VHH72
351	-0.098305164	0.000419181	CoV_binder_14_HL	CoV_binder_7_LH
404	-0.750903198	0.000419181	CoV_binder_14_HL	CoV_binder_22_HL
489	0.460180047	0.000419181	CoV_binder_22_LH	CoV_binder_27_HL
482	-0.383170151	0.000419181	CoV_binder_22_HL	CoV_binder_14_HL
404	-0.418858195	0.000419181	CoV_binder_14_HL	CoV_binder_22_LH
385	0.567654922	0.000419181	CoV_binder_18_HL	CoV_binder_2_LH
475	-0.331208708	0.000419181	SARS_VHH72	CoV_binder_23_LH
495	0.040716592	0.000419181	CoV_binder_25_HL	CoV_binder_17_HL
385	0.173921751	0.000419181	CoV_binder_14_HL	CoV_binder_13_LH
348	-0.20521267	0.000419181	CoV_binder_27_HL	CoV_binder_4_HL
475	-0.628409558	0.000419181	CoV_binder_4_HL	CoV_binder_25_HL
482	0.248849847	0.000419181	CoV_binder_14_HL	CoV_binder_10_LH
495	-0.038793601	0.000419181	CoV_binder_26_LH	CoV_binder_14_LH
483	0.574897896	0.000419181	CoV_binder_3_LH	CoV_binder_7_LH
385	0.172335644	0.000419181	CoV_binder_14_HL	CoV_binder_8_HL
404	-0.481967448	0.000419181	CoV_binder_14_HL	CoV_binder_2_HL
483	-0.574897896	0.000419181	CoV_binder_7_LH	CoV_binder_3_LH
499	0.221809768	0.000419181	CoV_binder_6_LH	CoV_binder_9_LH
330	-0.017519659	0.000419181	CoV_binder_14_HL	CoV_binder_18_LH
489	0.447348815	0.000419181	CoV_binder_15_LH	CoV_binder_14_LH
476	0.558370407	0.000419181	CoV_binder_11_LH	CoV_binder_28
475	-1.065782251	0.000419181	CoV_binder_2_HL	CoV_binder_21_LH
479	0.227738618	0.000419181	CoV_binder_15_LH	CR3022_scFv_LH
495	-0.351164836	0.000419181	CoV_binder_14_HL	CoV_binder_9_LH
351	0.059706873	0.000419181	CoV_binder_26_LH	CoV_binder_7_LH
508	0.714240432	0.000419181	CoV_binder_14_HL	CoV_binder_25_HL
330	0.264945852	0.000419181	CoV_binder_32	CoV_binder_13_LH
495	0.192291508	0.000419181	CoV_binder_14_HL	CoV_binder_18_HL
475	-0.1631646	0.000419181	CoV_binder_2_HL	CoV_binder_27_HL
484	0.067821276	0.000422468	CoV_binder_27_HL	CoV_binder_24_LH
470	0.358024361	0.000422468	CoV_binder_23_LH	CoV_binder_13_LH
485	0.574521156	0.000422468	CoV_binder_1_LH	CoV_binder_18_LH
484	0.529203018	0.000422468	CoV_binder_8_HL	CoV_binder_21_LH
484	-0.670811747	0.000422468	CoV_binder_2_LH	CoV_binder_20_LH
485	-0.439970071	0.000422468	CoV_binder_27_HL	CoV_binder_24_LH
484	0.322072203	0.000422468	CoV_binder_4_LH	SARS_VHH72
471	-0.547673461	0.000422468	SARS_VHH72	CoV_binder_17_HL
517	-0.35880693	0.000422468	CoV_binder_13_HL	CoV_binder_14_HL
496	0.442735301	0.000422468	CoV_binder_18_LH	SARS_VHH72
484	0.541793738	0.000422468	CoV_binder_6_LH	CoV_binder_4_HL
470	-0.386503513	0.000422468	CoV_binder_27_HL	CoV_binder_2_LH
470	-0.358024361	0.000422468	CoV_binder_13_LH	CoV_binder_23_LH
496	-0.448308259	0.000422468	SARS_VHH72	CoV_binder_28
345	0.348094132	0.000422468	CoV_binder_27_HL	CoV_binder_11_HL
516	0.044532547	0.000422468	CoV_binder_19_LH	CoV_binder_14_HL
485	-0.27773796	0.000422468	CoV_binder_17_LH	CoV_binder_22_LH
485	-0.856639472	0.000422468	CoV_binder_11_LH	CoV_binder_14_HL
485	0.564677989	0.000422468	CoV_binder_1_LH	CoV_binder_17_LH
441	0.1743885	0.000422468	CoV_binder_26_LH	CoV_binder_31
471	0.317164353	0.000422468	CoV_binder_8_HL	CoV_binder_13_LH
441	-0.27603442	0.000422468	CoV_binder_9_LH	CoV_binder_23_LH
339	-0.525363726	0.000422468	CoV_binder_31	CoV_binder_19_LH
470	0.583319358	0.000422468	CoV_binder_8_HL	CoV_binder_27_HL
352	-0.530035362	0.000422468	CoV_binder_27_HL	CR3022_scFv_LH
517	0.388870195	0.000422468	CoV_binder_27_HL	CoV_binder_16_LH
471	0.547673461	0.000422468	CoV_binder_17_HL	SARS_VHH72
484	0.92084836	0.000422468	CoV_binder_31	CoV_binder_22_HL
470	-0.366723911	0.000422468	SARS_VHH72	CoV_binder_4_HL
441	-0.10520568	0.000422468	CoV_binder_3_HL	CoV_binder_26_LH
517	0.412862895	0.000422468	CoV_binder_14_HL	CR3022_scFv_LH
496	0.356062214	0.000422468	CoV_binder_22_LH	CR3022_scFv_LH
470	-0.583319358	0.000422468	CoV_binder_27_HL	CoV_binder_8_HL
485	-0.366661792	0.000422468	CoV_binder_10_HL	CoV_binder_9_HL
485	0.508755999	0.000422468	CoV_binder_1_LH	CoV_binder_10_HL
470	0.578847835	0.000422468	CoV_binder_15_LH	SARS_VHH72
517	-0.388870195	0.000422468	CoV_binder_16_LH	CoV_binder_27_HL
496	0.276487744	0.000422468	CoV_binder_14_HL	CR3022_scFv_LH
339	0.305486956	0.000422468	CoV_binder_14_HL	CoV_binder_21_HL
352	0.530035362	0.000422468	CR3022_scFv_LH	CoV_binder_27_HL
484	-0.322072203	0.000422468	SARS_VHH72	CoV_binder_4_LH
413	0.413141092	0.000422468	CoV_binder_9_HL	SARS_VHH72
468	-1.210089675	0.000422468	CoV_binder_4_HL	CoV_binder_11_HL
332	0.463056268	0.000422468	CoV_binder_14_LH	SARS_VHH72
339	0.261256306	0.000422468	CoV_binder_18_HL	CR3022_scFv_LH
340	-0.068004539	0.000422468	CoV_binder_31	CoV_binder_17_HL
496	0.422384756	0.000422468	CoV_binder_17_LH	SARS_VHH72
470	0.407248821	0.000422468	CoV_binder_4_HL	CoV_binder_27_HL
484	-0.454721421	0.000422468	CR3022_scFv_LH	CoV_binder_23_LH
339	-0.261256306	0.000422468	CR3022_scFv_LH	CoV_binder_18_HL
496	-0.422384756	0.000422468	SARS_VHH72	CoV_binder_17_LH
484	0.670811747	0.000422468	CoV_binder_20_LH	CoV_binder_2_LH
468	-1.167958391	0.000422468	CoV_binder_24_LH	CoV_binder_11_HL
441	-0.240133335	0.000422468	CoV_binder_29	CoV_binder_19_LH
485	-0.564677989	0.000422468	CoV_binder_17_LH	CoV_binder_1_LH
484	-0.529203018	0.000422468	CoV_binder_21_LH	CoV_binder_8_HL
485	0.27773796	0.000422468	CoV_binder_22_LH	CoV_binder_17_LH
485	0.366661792	0.000422468	CoV_binder_9_HL	CoV_binder_10_HL
496	-0.442735301	0.000422468	SARS_VHH72	CoV_binder_18_LH
484	1.156311535	0.000422468	CoV_binder_3_HL	CoV_binder_22_LH
496	-0.356062214	0.000422468	CR3022_scFv_LH	CoV_binder_22_LH
484	-0.470399353	0.000422468	CoV_binder_28	CoV_binder_25_HL
352	0.05663977	0.000422468	CoV_binder_18_LH	CoV_binder_14_HL
517	-0.415321836	0.000422468	CoV_binder_8_HL	CoV_binder_14_HL
441	-0.203090869	0.000422468	CoV_binder_4_LH	CoV_binder_19_LH
484	-0.067821276	0.000422468	CoV_binder_24_LH	CoV_binder_27_HL
471	-0.20761707	0.000422468	CoV_binder_22_HL	CoV_binder_27_HL
345	-0.348094132	0.000422468	CoV_binder_11_HL	CoV_binder_27_HL
471	-0.153663859	0.000422468	CoV_binder_14_LH	CoV_binder_27_HL
484	0.470399353	0.000422468	CoV_binder_25_HL	CoV_binder_28
517	0.254739693	0.000422468	CoV_binder_1_LH	SARS_VHH72
517	-0.353673792	0.000422468	CoV_binder_18_LH	CoV_binder_14_HL
470	0.542794448	0.000422468	CoV_binder_8_HL	SARS_VHH72
496	-0.276487744	0.000422468	CR3022_scFv_LH	CoV_binder_14_HL
470	0.366723911	0.000422468	CoV_binder_4_HL	SARS_VHH72
517	-0.412862895	0.000422468	CR3022_scFv_LH	CoV_binder_14_HL
517	0.415321836	0.000422468	CoV_binder_14_HL	CoV_binder_8_HL
339	-0.349382325	0.000422468	CR3022_scFv_LH	CoV_binder_14_LH
339	0.525363726	0.000422468	CoV_binder_19_LH	CoV_binder_31
470	0.436000064	0.000422468	CoV_binder_4_LH	CoV_binder_27_HL
484	-0.92084836	0.000422468	CoV_binder_22_HL	CoV_binder_31
485	-0.987872283	0.000422468	CoV_binder_2_LH	CoV_binder_6_LH
484	0.454721421	0.000422468	CoV_binder_23_LH	CR3022_scFv_LH
517	0.353673792	0.000422468	CoV_binder_14_HL	CoV_binder_18_LH
470	-0.542794448	0.000422468	SARS_VHH72	CoV_binder_8_HL
470	0.386503513	0.000422468	CoV_binder_2_LH	CoV_binder_27_HL
339	0.395484471	0.000422468	CoV_binder_15_LH	SARS_VHH72
485	-0.574521156	0.000422468	CoV_binder_18_LH	CoV_binder_1_LH
471	-0.317164353	0.000422468	CoV_binder_13_LH	CoV_binder_8_HL
470	-0.436000064	0.000422468	CoV_binder_27_HL	CoV_binder_4_LH
332	-0.463056268	0.000422468	SARS_VHH72	CoV_binder_14_LH
470	-0.407248821	0.000422468	CoV_binder_27_HL	CoV_binder_4_HL
485	-0.508755999	0.000422468	CoV_binder_10_HL	CoV_binder_1_LH
339	0.349382325	0.000422468	CoV_binder_14_LH	CR3022_scFv_LH
468	-0.271333299	0.000422468	CoV_binder_29	CoV_binder_26_LH
339	-0.395484471	0.000422468	SARS_VHH72	CoV_binder_15_LH
441	-0.1743885	0.000422468	CoV_binder_31	CoV_binder_26_LH
468	0.271333299	0.000422468	CoV_binder_26_LH	CoV_binder_29
496	0.448308259	0.000422468	CoV_binder_28	SARS_VHH72
339	-0.157329682	0.000422468	CoV_binder_5_HL	CoV_binder_14_HL
413	-0.547299937	0.000422468	CoV_binder_22_HL	CoV_binder_25_HL
523	0.497577918	0.000422468	CoV_binder_18_HL	CoV_binder_4_HL
517	-0.254739693	0.000422468	SARS_VHH72	CoV_binder_1_LH
517	0.35880693	0.000422468	CoV_binder_14_HL	CoV_binder_13_HL
441	0.054633257	0.000422468	CoV_binder_32	CoV_binder_11_HL
441	-0.054633257	0.000422468	CoV_binder_11_HL	CoV_binder_32
496	0.24257951	0.000422468	CoV_binder_14_HL	CoV_binder_9_LH
470	-0.578847835	0.000422468	SARS_VHH72	CoV_binder_15_LH
471	-0.192890082	0.000422468	CoV_binder_6_LH	CoV_binder_27_HL
496	-0.24257951	0.000422468	CoV_binder_9_LH	CoV_binder_14_HL
485	-0.330820541	0.000422468	CoV_binder_13_HL	CoV_binder_23_LH
516	-0.369852443	0.000422468	CoV_binder_14_HL	CoV_binder_11_LH
441	0.27603442	0.000422468	CoV_binder_23_LH	CoV_binder_9_LH
484	-0.541793738	0.000422468	CoV_binder_4_HL	CoV_binder_6_LH
441	0.10520568	0.000422468	CoV_binder_26_LH	CoV_binder_3_HL
523	-0.497577918	0.000422468	CoV_binder_4_HL	CoV_binder_18_HL
390	-0.42484154	0.000425222	CoV_binder_6_LH	CoV_binder_14_HL
403		0.000425222	CoV_binder_25_HL	CoV_binder_10_HL
502	0.667427184	0.000425222	CoV_binder_25_HL	CoV_binder_31
328	-0.445544152	0.000425222	CR3022_scFv_LH	CoV_binder_22_HL
383	0.333473906	0.000425222	CoV_binder_14_HL	CoV_binder_31
346	0.384629396	0.000425222	CoV_binder_27_HL	CoV_binder_2_LH
502	0.696675333	0.000425222	CoV_binder_25_HL	CoV_binder_28
502	0.235366688	0.000425222	CoV_binder_7_LH	SARS_VHH72
328	0.4256741	0.000425222	CoV_binder_21_LH	SARS_VHH72
444	0.35140373	0.000425222	CoV_binder_27_HL	CoV_binder_21_LH
328	-0.4256741	0.000425222	SARS_VHH72	CoV_binder_21_LH
502	0.350506884	0.000425222	CoV_binder_1_LH	SARS_VHH72
427	0.443471992	0.000425222	CoV_binder_8_LH	CoV_binder_13_HL
390	-0.249199887	0.000425222	CoV_binder_17_LH	CoV_binder_27_HL
417	-0.356239559	0.000425222	CoV_binder_31	CoV_binder_18_HL
417	-0.29965968	0.000425222	CoV_binder_31	CoV_binder_3_HL
362	0.071063758	0.000425222	CoV_binder_14_HL	CoV_binder_11_LH
383	-0.284057581	0.000425222	CoV_binder_8_LH	CoV_binder_26_LH
383	0.401856033	0.000425222	CoV_binder_18_LH	CoV_binder_4_LH
390	0.249199887	0.000425222	CoV_binder_27_HL	CoV_binder_17_LH
325	0.351015914	0.000425222	CoV_binder_8_HL	SARS_VHH72
346	0.500497245	0.000425222	CoV_binder_7_LH	CoV_binder_24_LH
444	-0.418214931	0.000425222	CoV_binder_18_LH	CoV_binder_2_HL
362	0.127178055	0.000425222	CoV_binder_14_HL	SARS_VHH72
458	0.377977696	0.000425222	CoV_binder_27_HL	CoV_binder_16_LH
417	-1.251121043	0.000425222	CoV_binder_23_LH	CoV_binder_9_HL
325	0.548222551	0.000425222	CoV_binder_14_HL	CoV_binder_3_LH
403	0.541353465	0.000425222	SARS_VHH72	CoV_binder_18_HL
458	-0.247408283	0.000425222	CR3022_scFv_LH	CoV_binder_26_LH
446	0.131570358	0.000425222	CoV_binder_6_LH	CoV_binder_27_HL
466	0.66744322	0.000425222	SARS_VHH72	CoV_binder_20_LH
325	-0.356536142	0.000425222	CR3022_scFv_LH	CoV_binder_5_HL
427	0.185935739	0.000425222	CoV_binder_27_HL	CoV_binder_11_HL
383	-0.349940472	0.000425222	CoV_binder_13_LH	CoV_binder_14_HL
446	-0.298383286	0.000425222	CR3022_scFv_LH	CoV_binder_4_HL
403	-0.898391869	0.000425222	CR3022_scFv_LH	CoV_binder_13_LH
362	-0.127178055	0.000425222	SARS_VHH72	CoV_binder_14_HL
458	-0.440617975	0.000425222	CoV_binder_4_LH	CoV_binder_15_LH
502	-0.72237899	0.000425222	CoV_binder_23_LH	CoV_binder_27_HL
502	-0.265048058	0.000425222	SARS_VHH72	CoV_binder_8_HL
427	-0.185935739	0.000425222	CoV_binder_11_HL	CoV_binder_27_HL
446	-0.473076555	0.000425222	CoV_binder_8_HL	CoV_binder_7_LH
427	-0.232170122	0.000425222	SARS_VHH72	CR3022_scFv_LH
383	-0.52668605	0.000425222	CoV_binder_29	CoV_binder_18_HL
444	-0.29370606	0.000425222	CoV_binder_4_HL	CoV_binder_27_HL
362	0.334547906	0.000425222	CoV_binder_27_HL	CoV_binder_18_LH
502	-0.367834678	0.000425222	CoV_binder_20_LH	CoV_binder_27_HL
346	-0.552353854	0.000425222	CoV_binder_6_LH	CoV_binder_7_LH
328	0.480427415	0.000425222	CoV_binder_20_HL	CoV_binder_27_HL
328	0.319065834	0.000425222	CoV_binder_11_HL	CR3022_scFv_LH
444	-0.35140373	0.000425222	CoV_binder_21_LH	CoV_binder_27_HL
325	-0.031153927	0.000425222	CoV_binder_3_LH	CoV_binder_27_HL
458	-0.255769941	0.000425222	CoV_binder_22_HL	CoV_binder_25_HL
444	0.29370606	0.000425222	CoV_binder_27_HL	CoV_binder_4_HL
335	0.41592795	0.000425222	CoV_binder_9_HL	SARS_VHH72
383	-0.401856033	0.000425222	CoV_binder_4_LH	CoV_binder_18_LH
444	0.335203897	0.000425222	CoV_binder_27_HL	CoV_binder_13_LH
383	-0.260414008	0.000425222	CoV_binder_2_LH	CoV_binder_26_LH
446	0.452152692	0.000425222	CoV_binder_14_LH	SARS_VHH72
417	-0.439537946	0.000425222	CoV_binder_22_HL	CoV_binder_10_LH
466	0.775405155	0.000425222	SARS_VHH72	CoV_binder_1_LH
444	-1.04159766	0.000425222	CoV_binder_5_HL	CoV_binder_7_LH
325	-0.331558087	0.000425222	SARS_VHH72	CoV_binder_18_HL
427	-0.276567553	0.000425222	SARS_VHH72	CoV_binder_13_LH
390	-0.696018748	0.000425222	CoV_binder_4_HL	CoV_binder_18_HL
362	-0.334547906	0.000425222	CoV_binder_18_LH	CoV_binder_27_HL
390	-0.412257684	0.000425222	CoV_binder_20_LH	CoV_binder_14_HL
390	0.450242653	0.000425222	CoV_binder_14_HL	CoV_binder_11_LH
427	0.276567553	0.000425222	CoV_binder_13_LH	SARS_VHH72
390	-0.310891916	0.000425222	CoV_binder_14_LH	CoV_binder_27_HL
325	0.031153927	0.000425222	CoV_binder_27_HL	CoV_binder_3_LH
458	0.247408283	0.000425222	CoV_binder_26_LH	CR3022_scFv_LH
383	-0.279353361	0.000425222	CoV_binder_11_HL	CoV_binder_27_HL
403		0.000425222	CoV_binder_25_HL	CoV_binder_22_HL
383	0.52668605	0.000425222	CoV_binder_18_HL	CoV_binder_29
383	0.349940472	0.000425222	CoV_binder_14_HL	CoV_binder_13_LH
458	0.255769941	0.000425222	CoV_binder_25_HL	CoV_binder_22_HL
383	-0.27615094	0.000425222	CoV_binder_28	CoV_binder_26_LH
502	-0.667427184	0.000425222	CoV_binder_31	CoV_binder_25_HL
390	0.42484154	0.000425222	CoV_binder_14_HL	CoV_binder_6_LH
346	-0.384629396	0.000425222	CoV_binder_2_LH	CoV_binder_27_HL
417	0.356239559	0.000425222	CoV_binder_18_HL	CoV_binder_31
444	0.418214931	0.000425222	CoV_binder_2_HL	CoV_binder_18_LH
502	-0.696675333	0.000425222	CoV_binder_28	CoV_binder_25_HL
335	-0.41592795	0.000425222	SARS_VHH72	CoV_binder_9_HL
325	-0.548222551	0.000425222	CoV_binder_3_LH	CoV_binder_14_HL
346	0.253984581	0.000425222	CoV_binder_2_LH	CR3022_scFv_LH
444	-0.335203897	0.000425222	CoV_binder_13_LH	CoV_binder_27_HL
325	0.356536142	0.000425222	CoV_binder_5_HL	CR3022_scFv_LH
427	-0.443471992	0.000425222	CoV_binder_13_HL	CoV_binder_8_LH
417	0.439537946	0.000425222	CoV_binder_10_LH	CoV_binder_22_HL
328	-0.231547082	0.000425222	CoV_binder_10_HL	CoV_binder_14_HL
325	-0.351015914	0.000425222	SARS_VHH72	CoV_binder_8_HL
446	-0.315138863	0.000425222	CoV_binder_31	CoV_binder_22_HL
427	-0.100666469	0.000425222	CoV_binder_21_LH	CoV_binder_14_HL
417	0.29965968	0.000425222	CoV_binder_3_HL	CoV_binder_31
417	-1.247705832	0.000425222	CoV_binder_19_LH	CoV_binder_9_LH
390	-0.450242653	0.000425222	CoV_binder_11_LH	CoV_binder_14_HL
390	-0.472564778	0.000425222	CoV_binder_31	CoV_binder_18_LH
346	0.393071555	0.000425222	CoV_binder_26_LH	CoV_binder_8_LH
446	0.473076555	0.000425222	CoV_binder_7_LH	CoV_binder_8_HL
417	0.383827173	0.000425222	CoV_binder_10_LH	CoV_binder_18_LH
390	0.472564778	0.000425222	CoV_binder_18_LH	CoV_binder_31
362	-0.071063758	0.000425222	CoV_binder_11_LH	CoV_binder_14_HL
446	-0.531358491	0.000425222	CoV_binder_10_LH	CoV_binder_2_LH
446	0.531358491	0.000425222	CoV_binder_2_LH	CoV_binder_10_LH
446	0.298383286	0.000425222	CoV_binder_4_HL	CR3022_scFv_LH
502	-1.468306952	0.000425222	CoV_binder_17_HL	CoV_binder_13_HL
403	-0.541353465	0.000425222	CoV_binder_18_HL	SARS_VHH72
444	0.389218439	0.000425222	CoV_binder_2_HL	CoV_binder_28
383	0.279353361	0.000425222	CoV_binder_27_HL	CoV_binder_11_HL
502	0.265048058	0.000425222	CoV_binder_8_HL	SARS_VHH72
446	0.313853219	0.000425222	CoV_binder_11_HL	CoV_binder_31
444	-1.08088479	0.000425222	CoV_binder_18_HL	CoV_binder_7_LH
446	-0.313853219	0.000425222	CoV_binder_31	CoV_binder_11_HL
325	0.331558087	0.000425222	CoV_binder_18_HL	SARS_VHH72
444	-0.389218439	0.000425222	CoV_binder_28	CoV_binder_2_HL
383	0.27615094	0.000425222	CoV_binder_26_LH	CoV_binder_28
328	0.445544152	0.000425222	CoV_binder_22_HL	CR3022_scFv_LH
390	0.696018748	0.000425222	CoV_binder_18_HL	CoV_binder_4_HL
383	0.284057581	0.000425222	CoV_binder_26_LH	CoV_binder_8_LH
346	-0.393071555	0.000425222	CoV_binder_8_LH	CoV_binder_26_LH
383	0.260414008	0.000425222	CoV_binder_26_LH	CoV_binder_2_LH
427	0.232170122	0.000425222	CR3022_scFv_LH	SARS_VHH72
446	-0.452152692	0.000425222	SARS_VHH72	CoV_binder_14_LH
383	-0.333473906	0.000425222	CoV_binder_31	CoV_binder_14_HL
502	0.367834678	0.000425222	CoV_binder_27_HL	CoV_binder_20_LH
417	-0.383827173	0.000425222	CoV_binder_18_LH	CoV_binder_10_LH
390	0.412257684	0.000425222	CoV_binder_14_HL	CoV_binder_20_LH
346	-0.500497245	0.000425222	CoV_binder_24_LH	CoV_binder_7_LH
502	-0.235366688	0.000425222	SARS_VHH72	CoV_binder_7_LH
325	-0.170553077	0.000425222	CoV_binder_9_HL	CoV_binder_27_HL
446	0.315138863	0.000425222	CoV_binder_22_HL	CoV_binder_31
502	-0.350506884	0.000425222	SARS_VHH72	CoV_binder_1_LH
346	-0.253984581	0.000425222	CR3022_scFv_LH	CoV_binder_2_LH
328	-0.319065834	0.000425222	CR3022_scFv_LH	CoV_binder_11_HL
321	-0.274971879	0.000439758	CoV_binder_11_LH	CoV_binder_26_LH
493	-0.660132325	0.000439758	CoV_binder_21_HL	CoV_binder_4_HL
519	0.235985702	0.000439758	CoV_binder_29	CR3022_scFv_LH
321	0.228347472	0.000439758	CoV_binder_26_LH	CoV_binder_13_LH
478	0.71698728	0.000439758	CoV_binder_27_HL	CoV_binder_11_LH
493	-0.591569093	0.000439758	CoV_binder_11_LH	CoV_binder_1_LH
493	0.591569093	0.000439758	CoV_binder_1_LH	CoV_binder_11_LH
521	0.616519558	0.000439758	CoV_binder_27_HL	CoV_binder_8_HL
459	0.420680435	0.000439758	CoV_binder_19_LH	CR3022_scFv_LH
384	0.366714351	0.000439758	CoV_binder_29	CoV_binder_9_LH
493	-0.589622693	0.000439758	CoV_binder_28	CoV_binder_32
493	0.36780698	0.000439758	CoV_binder_14_LH	SARS_VHH72
521	0.741242771	0.000439758	CoV_binder_14_HL	CoV_binder_31
521	-0.758797133	0.000439758	CR3022_scFv_LH	CoV_binder_14_HL
521	0.797318174	0.000439758	CoV_binder_14_HL	SARS_VHH72
521	-0.616519558	0.000439758	CoV_binder_8_HL	CoV_binder_27_HL
519	-0.457995202	0.000439758	CoV_binder_3_LH	CoV_binder_14_HL
462	-0.203579777	0.000439758	CoV_binder_10_LH	CoV_binder_26_LH
493	0.589622693	0.000439758	CoV_binder_32	CoV_binder_28
519	-0.501758598	0.000439758	CoV_binder_24_LH	CoV_binder_14_HL
493	-0.36780698	0.000439758	SARS_VHH72	CoV_binder_14_LH
333	0.489388756	0.000439758	CoV_binder_15_LH	CR3022_scFv_LH
521	-0.704228094	0.000439758	CoV_binder_4_LH	CoV_binder_14_HL
519	-0.51817598	0.000439758	CoV_binder_22_LH	CoV_binder_14_HL
493	0.79204849	0.000439758	CoV_binder_31	CoV_binder_18_LH
477	0.234876583	0.000439758	CoV_binder_11_LH	SARS_VHH72
521	0.758797133	0.000439758	CoV_binder_14_HL	CR3022_scFv_LH
376	-0.393191029	0.000439758	CoV_binder_22_LH	CoV_binder_18_HL
478	-0.303737321	0.000439758	CR3022_scFv_LH	CoV_binder_15_LH
521	0.669466423	0.000439758	CoV_binder_27_HL	CoV_binder_9_LH
478	0.303737321	0.000439758	CoV_binder_15_LH	CR3022_scFv_LH
498	-0.246693559	0.000439758	CR3022_scFv_LH	CoV_binder_22_LH
381	0.584537687	0.000439758	SARS_VHH72	CoV_binder_15_LH
506	0.33992352	0.000439758	CoV_binder_25_HL	CoV_binder_8_LH
519	-0.508108649	0.000439758	CoV_binder_10_LH	CoV_binder_14_HL
519	-0.503411583	0.000439758	CoV_binder_11_HL	CoV_binder_14_HL
498	0.337182206	0.000439758	CoV_binder_31	CoV_binder_8_HL
498	-0.337182206	0.000439758	CoV_binder_8_HL	CoV_binder_31
519	-0.235985702	0.000439758	CR3022_scFv_LH	CoV_binder_29
506	-0.396904414	0.000439758	CoV_binder_32	CoV_binder_29
333	-0.489388756	0.000439758	CR3022_scFv_LH	CoV_binder_15_LH
493	0.555210866	0.000439758	CoV_binder_1_LH	CoV_binder_22_LH
519	-0.218966335	0.000439758	CR3022_scFv_LH	CoV_binder_22_LH
493	-0.403259208	0.000439758	CR3022_scFv_LH	CoV_binder_20_LH
477	-0.716178313	0.000439758	CoV_binder_5_HL	CoV_binder_27_HL
521	-0.75009107	0.000439758	CoV_binder_10_HL	CoV_binder_27_HL
519	0.208872468	0.000439758	CoV_binder_2_LH	CR3022_scFv_LH
493	0.403259208	0.000439758	CoV_binder_20_LH	CR3022_scFv_LH
493	0.490756453	0.000439758	CoV_binder_32	CoV_binder_11_LH
521	-0.797318174	0.000439758	SARS_VHH72	CoV_binder_14_HL
459	-0.420680435	0.000439758	CR3022_scFv_LH	CoV_binder_19_LH
459	0.616894482	0.000439758	CoV_binder_24_HL	SARS_VHH72
519	0.618313328	0.000439758	CoV_binder_25_HL	CR3022_scFv_LH
519	0.51817598	0.000439758	CoV_binder_14_HL	CoV_binder_22_LH
519	0.457995202	0.000439758	CoV_binder_14_HL	CoV_binder_3_LH
506	-0.778518061	0.000439758	CoV_binder_17_LH	CoV_binder_25_HL
519	0.501758598	0.000439758	CoV_binder_14_HL	CoV_binder_24_LH
521	-0.645685735	0.000439758	CoV_binder_2_LH	CoV_binder_27_HL
477	0.716178313	0.000439758	CoV_binder_27_HL	CoV_binder_5_HL
409	0.241399906	0.000439758	SARS_VHH72	CoV_binder_8_HL
506	-0.80557404	0.000439758	CoV_binder_22_HL	CoV_binder_13_HL
519	-0.618313328	0.000439758	CR3022_scFv_LH	CoV_binder_25_HL
493	0.279460592	0.000439758	CoV_binder_29	SARS_VHH72
521	0.645685735	0.000439758	CoV_binder_27_HL	CoV_binder_2_LH
462	0.203579777	0.000439758	CoV_binder_26_LH	CoV_binder_10_LH
519	0.218966335	0.000439758	CoV_binder_22_LH	CR3022_scFv_LH
386	-0.869862804	0.000439758	SARS_VHH72	CoV_binder_18_HL
493	-0.279460592	0.000439758	SARS_VHH72	CoV_binder_29
477	-0.234876583	0.000439758	SARS_VHH72	CoV_binder_11_LH
521	-0.741242771	0.000439758	CoV_binder_31	CoV_binder_14_HL
462	0.0458379	0.000439758	CoV_binder_3_HL	CoV_binder_14_HL
493	-0.555210866	0.000439758	CoV_binder_22_LH	CoV_binder_1_LH
519	0.503411583	0.000439758	CoV_binder_14_HL	CoV_binder_11_HL
493	-0.79204849	0.000439758	CoV_binder_18_LH	CoV_binder_31
321	-0.228347472	0.000439758	CoV_binder_13_LH	CoV_binder_26_LH
493	0.660132325	0.000439758	CoV_binder_4_HL	CoV_binder_21_HL
493	-0.490756453	0.000439758	CoV_binder_11_LH	CoV_binder_32
384	-0.366714351	0.000439758	CoV_binder_9_LH	CoV_binder_29
415	0.238245517	0.000439758	CoV_binder_14_HL	CoV_binder_22_HL
321	-0.06609865	0.000439758	CoV_binder_10_LH	CoV_binder_14_HL
321	0.06609865	0.000439758	CoV_binder_14_HL	CoV_binder_10_LH
521	-0.669466423	0.000439758	CoV_binder_9_LH	CoV_binder_27_HL
519	0.508108649	0.000439758	CoV_binder_14_HL	CoV_binder_10_LH
506	0.396904414	0.000439758	CoV_binder_29	CoV_binder_32
521	0.75009107	0.000439758	CoV_binder_27_HL	CoV_binder_10_HL
321	0.274971879	0.000439758	CoV_binder_26_LH	CoV_binder_11_LH
519	-0.208872468	0.000439758	CR3022_scFv_LH	CoV_binder_2_LH
415	-0.238245517	0.000439758	CoV_binder_22_HL	CoV_binder_14_HL
462	0.011004379	0.000439758	CoV_binder_21_LH	CoV_binder_14_HL
521	0.704228094	0.000439758	CoV_binder_14_HL	CoV_binder_4_LH
498	0.246693559	0.000439758	CoV_binder_22_LH	CR3022_scFv_LH
462	-0.266640317	0.000439758	CoV_binder_8_HL	CoV_binder_26_LH
459	-0.616894482	0.000439758	SARS_VHH72	CoV_binder_24_HL
448	-0.418518101	0.000442677	CoV_binder_9_LH	CoV_binder_19_LH
460	0.44218391	0.000442677	CoV_binder_20_HL	CoV_binder_13_LH
387	-0.70605273	0.000442677	CoV_binder_15_LH	SARS_VHH72
394	0.231251749	0.000442677	CoV_binder_27_HL	CR3022_scFv_LH
445	0.371580659	0.000442677	CoV_binder_15_LH	CoV_binder_11_LH
455	0.197836557	0.000442677	CoV_binder_10_HL	CoV_binder_11_HL
445	-0.392861146	0.000442677	CoV_binder_9_LH	CoV_binder_14_HL
324	-0.258835134	0.000442677	CR3022_scFv_LH	CoV_binder_20_LH
455	-0.138174646	0.000442677	CoV_binder_2_LH	CoV_binder_29
503	-0.511165842	0.000442677	SARS_VHH72	CoV_binder_1_LH
474	0.296906715	0.000442677	CoV_binder_14_HL	CoV_binder_28
487	0.840233163	0.000442677	CoV_binder_6_LH	CoV_binder_4_HL
487	0.312090447	0.000442677	CoV_binder_1_LH	CoV_binder_2_LH
487	0.692024337	0.000442677	CoV_binder_8_HL	CoV_binder_28
445	-0.371580659	0.000442677	CoV_binder_11_LH	CoV_binder_15_LH
443	-0.521290523	0.000442677	CoV_binder_6_LH	CoV_binder_25_HL
460	0.668034395	0.000442677	CoV_binder_8_LH	CoV_binder_11_LH
443	0.335564594	0.000442677	CoV_binder_15_LH	SARS_VHH72
455	0.573958661	0.000442677	CoV_binder_21_HL	CoV_binder_20_HL
408	-0.661235577	0.000442677	CoV_binder_29	CoV_binder_13_LH
443	0.521290523	0.000442677	CoV_binder_25_HL	CoV_binder_6_LH
500	0.503107324	0.000442677	CoV_binder_27_HL	CoV_binder_28
408	-0.360160262	0.000442677	CoV_binder_2_LH	CoV_binder_5_HL
456	-0.603281423	0.000442677	CoV_binder_7_LH	CoV_binder_9_HL
445	-0.123569674	0.000442677	CoV_binder_11_LH	CoV_binder_27_HL
500	0.358580667	0.000442677	CoV_binder_20_LH	CoV_binder_9_LH
443	-0.497977457	0.000442677	CoV_binder_16_LH	CoV_binder_14_HL
460	-0.629287227	0.000442677	CoV_binder_24_LH	CoV_binder_8_LH
494	-1.000135314	0.000442677	CoV_binder_18_HL	CoV_binder_4_LH
445	0.374655003	0.000442677	CoV_binder_15_LH	CoV_binder_11_HL
455	0.540833294	0.000442677	CoV_binder_4_LH	CoV_binder_5_HL
394	0.327257757	0.000442677	CoV_binder_26_LH	SARS_VHH72
445	0.263310402	0.000442677	CoV_binder_8_HL	SARS_VHH72
455	0.568688973	0.000442677	CoV_binder_25_HL	CoV_binder_23_LH
455	-0.573958661	0.000442677	CoV_binder_20_HL	CoV_binder_21_HL
324	-0.394749414	0.000442677	CoV_binder_8_HL	CoV_binder_14_HL
445	0.123569674	0.000442677	CoV_binder_27_HL	CoV_binder_11_LH
443	-0.335564594	0.000442677	SARS_VHH72	CoV_binder_15_LH
455	-0.197836557	0.000442677	CoV_binder_11_HL	CoV_binder_10_HL
520	-0.537028622	0.000442677	CoV_binder_13_LH	CoV_binder_26_LH
487	-0.726129692	0.000442677	CoV_binder_3_LH	CoV_binder_6_LH
414	-0.16666606	0.000442677	CoV_binder_27_HL	CoV_binder_13_LH
460	0.391431344	0.000442677	CoV_binder_9_HL	CoV_binder_29
474	-0.327304072	0.000442677	CoV_binder_13_LH	CoV_binder_26_LH
408	0.360160262	0.000442677	CoV_binder_5_HL	CoV_binder_2_LH
455	-0.49062574	0.000442677	CR3022_scFv_LH	CoV_binder_19_LH
445	-0.217577174	0.000442677	CR3022_scFv_LH	CoV_binder_22_LH
500	0.478124995	0.000442677	CoV_binder_14_HL	CoV_binder_18_HL
487	0.635756567	0.000442677	CoV_binder_8_HL	CoV_binder_19_LH
324	0.394749414	0.000442677	CoV_binder_14_HL	CoV_binder_8_HL
448	0.460735853	0.000442677	CoV_binder_27_HL	CR3022_scFv_LH
504	-0.441917167	0.000442677	SARS_VHH72	CoV_binder_10_LH
494	-0.567026445	0.000442677	SARS_VHH72	CoV_binder_32
445	0.217577174	0.000442677	CoV_binder_22_LH	CR3022_scFv_LH
324	0.258835134	0.000442677	CoV_binder_20_LH	CR3022_scFv_LH
448	-0.522717671	0.000442677	CoV_binder_22_HL	CoV_binder_27_HL
375	0.181148794	0.000442677	CoV_binder_13_LH	CoV_binder_27_HL
487	-0.59757908	0.000442677	CoV_binder_11_LH	CoV_binder_9_HL
370	-0.244834884	0.000442677	CoV_binder_28	CoV_binder_14_HL
394	-0.327257757	0.000442677	SARS_VHH72	CoV_binder_26_LH
324	0.35934719	0.000442677	CoV_binder_14_HL	CoV_binder_29
455	0.138174646	0.000442677	CoV_binder_29	CoV_binder_2_LH
503	0.511165842	0.000442677	CoV_binder_1_LH	SARS_VHH72
394	-0.231251749	0.000442677	CR3022_scFv_LH	CoV_binder_27_HL
460	-0.050896667	0.000442677	CoV_binder_3_HL	CoV_binder_14_HL
465	0.704832019	0.000442677	CoV_binder_14_HL	CoV_binder_10_HL
445	0.405746938	0.000442677	CoV_binder_9_HL	CoV_binder_13_LH
443	-0.546253784	0.000442677	CR3022_scFv_LH	CoV_binder_31
500	-0.358580667	0.000442677	CoV_binder_9_LH	CoV_binder_20_LH
494	0.567026445	0.000442677	CoV_binder_32	SARS_VHH72
520	0.537028622	0.000442677	CoV_binder_26_LH	CoV_binder_13_LH
500	0.372925384	0.000442677	CoV_binder_20_LH	CoV_binder_4_LH
443	0.546253784	0.000442677	CoV_binder_31	CR3022_scFv_LH
448	-0.460735853	0.000442677	CR3022_scFv_LH	CoV_binder_27_HL
456	0.808290049	0.000442677	CoV_binder_10_LH	CR3022_scFv_LH
324	-0.536065127	0.000442677	CR3022_scFv_LH	CoV_binder_26_LH
500	-0.503107324	0.000442677	CoV_binder_28	CoV_binder_27_HL
500	-0.254311507	0.000442677	SARS_VHH72	CoV_binder_9_HL
445	-0.374655003	0.000442677	CoV_binder_11_HL	CoV_binder_15_LH
455	-0.540833294	0.000442677	CoV_binder_5_HL	CoV_binder_4_LH
371	0.550846047	0.000442677	CoV_binder_27_HL	CoV_binder_8_HL
445	-0.399910834	0.000442677	CoV_binder_13_HL	CoV_binder_9_HL
504	-1.221634746	0.000442677	CR3022_scFv_LH	CoV_binder_13_HL
487	1.399717674	0.000442677	CoV_binder_9_LH	CoV_binder_3_HL
494	0.246163481	0.000442677	CoV_binder_27_HL	SARS_VHH72
460	-0.327167835	0.000442677	CoV_binder_13_LH	CoV_binder_10_LH
445	-0.476426778	0.000442677	CoV_binder_8_HL	CoV_binder_9_HL
460	-0.44218391	0.000442677	CoV_binder_13_LH	CoV_binder_20_HL
494	0.268420367	0.000442677	CoV_binder_22_LH	CoV_binder_9_LH
455	0.49062574	0.000442677	CoV_binder_19_LH	CR3022_scFv_LH
448	0.418518101	0.000442677	CoV_binder_19_LH	CoV_binder_9_LH
504	0.833808655	0.000442677	CoV_binder_25_HL	SARS_VHH72
445	0.392861146	0.000442677	CoV_binder_14_HL	CoV_binder_9_LH
324	0.536065127	0.000442677	CoV_binder_26_LH	CR3022_scFv_LH
455	-0.424252841	0.000442677	CoV_binder_14_LH	CoV_binder_15_LH
456	-1.032860148	0.000442677	CoV_binder_7_LH	CoV_binder_21_LH
487	0.302472519	0.000442677	CoV_binder_1_LH	CoV_binder_4_HL
460	0.327167835	0.000442677	CoV_binder_10_LH	CoV_binder_13_LH
443	-0.309856923	0.000442677	SARS_VHH72	CoV_binder_17_HL
455	-0.391229095	0.000442677	CoV_binder_18_LH	CoV_binder_32
474	0.327304072	0.000442677	CoV_binder_26_LH	CoV_binder_13_LH
460	-0.030608403	0.000442677	CoV_binder_22_LH	CoV_binder_14_HL
504	-0.398647277	0.000442677	CR3022_scFv_LH	CoV_binder_10_HL
455	-0.568688973	0.000442677	CoV_binder_23_LH	CoV_binder_25_HL
487	0.4896359	0.000442677	CoV_binder_9_HL	CoV_binder_17_LH
443	0.309856923	0.000442677	CoV_binder_17_HL	SARS_VHH72
487	-0.544624617	0.000442677	CoV_binder_24_LH	CoV_binder_8_HL
445	-0.405746938	0.000442677	CoV_binder_13_LH	CoV_binder_9_HL
474	0.157288993	0.000442677	CoV_binder_27_HL	CoV_binder_2_LH
500	-0.372925384	0.000442677	CoV_binder_4_LH	CoV_binder_20_LH
487	1.048882442	0.000442677	CoV_binder_22_LH	CoV_binder_3_HL
456	0.450344916	0.000442677	CR3022_scFv_LH	CoV_binder_27_HL
445	-0.263310402	0.000442677	SARS_VHH72	CoV_binder_8_HL
460	0.087216093	0.000442677	CoV_binder_7_LH	CoV_binder_27_HL
504	-0.833808655	0.000442677	SARS_VHH72	CoV_binder_25_HL
504	1.221634746	0.000442677	CoV_binder_13_HL	CR3022_scFv_LH
324	-0.35934719	0.000442677	CoV_binder_29	CoV_binder_14_HL
504	0.441917167	0.000442677	CoV_binder_10_LH	SARS_VHH72
455	0.534856568	0.000442677	CoV_binder_25_HL	CoV_binder_22_HL
494	-0.268420367	0.000442677	CoV_binder_9_LH	CoV_binder_22_LH
455	-0.534856568	0.000442677	CoV_binder_22_HL	CoV_binder_25_HL
408	0.661235577	0.000442677	CoV_binder_13_LH	CoV_binder_29
494	-0.246163481	0.000442677	SARS_VHH72	CoV_binder_27_HL
487	0.84985109	0.000442677	CoV_binder_6_LH	CoV_binder_2_LH
455	0.424252841	0.000442677	CoV_binder_15_LH	CoV_binder_14_LH
494	-1.360665872	0.000442677	CoV_binder_9_HL	CoV_binder_4_HL
504	0.398647277	0.000442677	CoV_binder_10_HL	CR3022_scFv_LH
445	0.399910834	0.000442677	CoV_binder_9_HL	CoV_binder_13_HL
456	-0.757411134	0.000442677	SARS_VHH72	CoV_binder_8_HL
487	0.390264117	0.000442677	CoV_binder_9_HL	CoV_binder_24_LH
460	0.050896667	0.000442677	CoV_binder_14_HL	CoV_binder_3_HL
448	0.522717671	0.000442677	CoV_binder_27_HL	CoV_binder_22_HL
460	0.854421779	0.000442677	CoV_binder_21_LH	CoV_binder_17_LH
474	-0.296906715	0.000442677	CoV_binder_28	CoV_binder_14_HL
445	0.476426778	0.000442677	CoV_binder_9_HL	CoV_binder_8_HL
460	0.030608403	0.000442677	CoV_binder_14_HL	CoV_binder_22_LH
387	0.70605273	0.000442677	SARS_VHH72	CoV_binder_15_LH
456	0.757411134	0.000442677	CoV_binder_8_HL	SARS_VHH72
455	0.391229095	0.000442677	CoV_binder_32	CoV_binder_18_LH
371	-0.458793308	0.000442677	CoV_binder_8_LH	CoV_binder_27_HL
456	-1.354164387	0.000442677	CoV_binder_18_LH	CoV_binder_10_HL
500	0.254311507	0.000442677	CoV_binder_9_HL	SARS_VHH72
404	-0.688853401	0.000472173	CoV_binder_14_HL	CoV_binder_4_HL
351	0.114925476	0.000472173	SARS_VHH72	CoV_binder_15_LH
508	-0.608061619	0.000472173	CoV_binder_27_HL	CoV_binder_11_LH
404	-0.652872818	0.000472173	CoV_binder_14_HL	CoV_binder_17_LH
357	0.333775017	0.000472173	CoV_binder_3_LH	SARS_VHH72
469	0.075791703	0.000472173	CoV_binder_14_HL	CoV_binder_4_LH
483	-0.27850184	0.000472173	CoV_binder_28	CoV_binder_31
495	0.187643187	0.000472173	CoV_binder_14_HL	CoV_binder_27_HL
489	0.312648875	0.000472173	CoV_binder_1_LH	CoV_binder_17_LH
475	1.01949759	0.000472173	CoV_binder_9_LH	CoV_binder_19_LH
483	0.683801216	0.000472173	CoV_binder_3_HL	CoV_binder_8_HL
499	0.171266381	0.000472173	CoV_binder_31	CoV_binder_10_LH
483	0.586098132	0.000472173	CoV_binder_3_LH	CoV_binder_22_LH
495	-0.627733252	0.000472173	CoV_binder_14_HL	CoV_binder_4_LH
475	0.405397859	0.000472173	CoV_binder_1_LH	CoV_binder_18_LH
475	0.535465088	0.000472173	CoV_binder_9_HL	CoV_binder_4_LH
475	-0.599951698	0.000472173	CoV_binder_14_HL	CoV_binder_23_LH
479	-0.275490603	0.000472173	CoV_binder_28	CoV_binder_20_LH
320	0.396156335	0.000472173	CoV_binder_1_LH	CoV_binder_31
495	-0.574799188	0.000472173	CoV_binder_14_HL	CoV_binder_2_HL
476	-0.459088724	0.000472173	CoV_binder_4_HL	CoV_binder_11_LH
476	-0.290998743	0.000472173	CoV_binder_24_LH	CoV_binder_21_HL
404	-0.993800461	0.000472173	CoV_binder_14_HL	CoV_binder_28
404	-1.321603047	0.000472173	CoV_binder_14_HL	CoV_binder_13_HL
508	-0.530470838	0.000472173	CoV_binder_27_HL	CoV_binder_15_LH
482	-0.364283338	0.000472173	CoV_binder_7_LH	CoV_binder_14_HL
495	-0.538687351	0.000472173	CoV_binder_25_HL	CR3022_scFv_LH
483	-0.586098132	0.000472173	CoV_binder_22_LH	CoV_binder_3_LH
482	-0.224854242	0.000472173	CoV_binder_4_HL	CoV_binder_27_HL
385	0.192376051	0.000472173	CoV_binder_27_HL	CoV_binder_7_LH
351	-0.055762022	0.000472173	CoV_binder_27_HL	CoV_binder_1_LH
499	0.242379225	0.000472173	CoV_binder_32	CoV_binder_4_LH
495	-1.227752542	0.000472173	CoV_binder_25_HL	CoV_binder_13_HL
508	-0.452014263	0.000472173	CoV_binder_27_HL	CoV_binder_20_HL
508	-0.370391192	0.000472173	CoV_binder_27_HL	CoV_binder_22_HL
495	-0.401726425	0.000472173	CoV_binder_14_HL	CoV_binder_4_HL
483	0.595869941	0.000472173	CoV_binder_3_LH	CoV_binder_8_HL
476	0.181816856	0.000472173	CoV_binder_32	CoV_binder_4_LH
495	-0.683853118	0.000472173	CoV_binder_14_HL	CR3022_scFv_LH
483	-0.344925521	0.000472173	CoV_binder_11_HL	CoV_binder_20_LH
475	-0.290909505	0.000472173	CoV_binder_28	CoV_binder_31
495	1.35E-16	0.000472173	CoV_binder_25_HL	CoV_binder_25_HL
499	-0.549860693	0.000472173	CoV_binder_20_HL	CoV_binder_2_LH
404	-0.685455327	0.000472173	CoV_binder_14_HL	CoV_binder_18_LH
385	0.161024571	0.000472173	CoV_binder_14_HL	CoV_binder_10_HL
483	-0.241142909	0.000472173	CoV_binder_28	CoV_binder_29
508	0.711856232	0.000472173	CoV_binder_14_HL	CoV_binder_23_LH
495	0.621365509	0.000472173	SARS_VHH72	CoV_binder_17_HL
495	-0.66795602	0.000472173	CoV_binder_14_HL	CoV_binder_10_LH
483	-0.595869941	0.000472173	CoV_binder_8_HL	CoV_binder_3_LH
489	-0.866629067	0.000472173	CoV_binder_17_HL	CoV_binder_10_LH
475	-0.710435667	0.000472173	CoV_binder_14_HL	CoV_binder_26_LH
404	-0.549159577	0.000472173	CoV_binder_14_HL	CoV_binder_3_LH
476	0.378027153	0.000472173	CoV_binder_23_LH	CoV_binder_28
499	-0.242379225	0.000472173	CoV_binder_4_LH	CoV_binder_32
483	0.27850184	0.000472173	CoV_binder_31	CoV_binder_28
479	-0.025499648	0.000472173	CoV_binder_8_HL	CoV_binder_14_HL
499	-0.171266381	0.000472173	CoV_binder_10_LH	CoV_binder_31
476	-0.181816856	0.000472173	CoV_binder_4_LH	CoV_binder_32
508	-0.623828996	0.000472173	CoV_binder_27_HL	CoV_binder_8_LH
482	0.224854242	0.000472173	CoV_binder_27_HL	CoV_binder_4_HL
483	-0.367682573	0.000472173	CoV_binder_13_HL	CoV_binder_20_LH
475	0.290909505	0.000472173	CoV_binder_31	CoV_binder_28
489	-0.059736444	0.000472173	CoV_binder_27_HL	CoV_binder_21_LH
508	-0.41526148	0.000472173	CoV_binder_27_HL	CoV_binder_18_LH
404	-0.349927701	0.000472173	CoV_binder_26_LH	CoV_binder_9_HL
483	0.344925521	0.000472173	CoV_binder_20_LH	CoV_binder_11_HL
404	0.495163121	0.000472173	CoV_binder_26_LH	CoV_binder_14_HL
495	-1.372918309	0.000472173	CoV_binder_14_HL	CoV_binder_13_HL
483	0.367682573	0.000472173	CoV_binder_20_LH	CoV_binder_13_HL
495	-0.403190884	0.000472173	CoV_binder_14_HL	CoV_binder_3_LH
476	0.459088724	0.000472173	CoV_binder_11_LH	CoV_binder_4_HL
475	0.558186363	0.000472173	CoV_binder_9_HL	CoV_binder_13_HL
320	-0.574310551	0.000472173	CR3022_scFv_LH	CoV_binder_19_LH
475	-1.13540227	0.000472173	CoV_binder_14_HL	CoV_binder_25_HL
404	-0.49730162	0.000472173	CoV_binder_14_HL	CoV_binder_18_HL
495	0.08286963	0.000472173	CoV_binder_26_LH	CoV_binder_7_LH
404	-0.642151726	0.000472173	CoV_binder_14_HL	CoV_binder_1_LH
385	-0.161024571	0.000472173	CoV_binder_10_HL	CoV_binder_14_HL
404	-0.604509619	0.000472173	CoV_binder_26_LH	CoV_binder_10_LH
495	-0.009392809	0.000472173	CoV_binder_14_HL	CoV_binder_26_LH
508	-0.544231391	0.000472173	CoV_binder_27_HL	CoV_binder_3_LH
508	-0.471321	0.000472173	CoV_binder_27_HL	CoV_binder_24_LH
499	-0.17237958	0.000472173	CoV_binder_28	CoV_binder_11_HL
404	-0.659325922	0.000472173	CoV_binder_14_HL	CoV_binder_6_LH
469	0.08179353	0.000472173	CoV_binder_14_HL	CoV_binder_10_HL
483	-0.683801216	0.000472173	CoV_binder_8_HL	CoV_binder_3_HL
404	-0.388905134	0.000472173	CoV_binder_14_HL	CoV_binder_21_HL
351	0.150297553	0.000472173	CR3022_scFv_LH	CoV_binder_15_LH
489	-1.049776928	0.000472173	CoV_binder_2_HL	CoV_binder_22_LH
483	-0.287775358	0.000472173	CR3022_scFv_LH	CoV_binder_19_LH
476	0.739897027	0.000472173	CoV_binder_6_LH	CoV_binder_3_HL
320	0.405762504	0.000472173	CoV_binder_1_LH	CoV_binder_2_LH
404	-0.609396165	0.000472173	CoV_binder_14_HL	CoV_binder_7_LH
489	-0.767053355	0.000472173	CoV_binder_14_LH	CoV_binder_28
404	-0.549665477	0.000472173	CoV_binder_14_HL	CoV_binder_5_HL
385	-0.192376051	0.000472173	CoV_binder_7_LH	CoV_binder_27_HL
373	-0.334668858	0.000472173	CoV_binder_18_LH	CoV_binder_26_LH
508	-0.679101301	0.000472173	CoV_binder_27_HL	CoV_binder_13_LH
330	-0.346285565	0.000472173	SARS_VHH72	CoV_binder_17_HL
475	0.629822255	0.000472173	CoV_binder_21_HL	CoV_binder_20_HL
475	0.354537965	0.000472173	CoV_binder_14_LH	CoV_binder_28
508	-0.410687403	0.000472173	CoV_binder_27_HL	CoV_binder_23_LH
499	-0.216966558	0.000472173	CoV_binder_8_HL	CoV_binder_14_HL
469	0.056407905	0.000472173	CoV_binder_14_HL	SARS_VHH72
483	0.287775358	0.000472173	CoV_binder_19_LH	CR3022_scFv_LH
351	0.112498089	0.000472173	CoV_binder_26_LH	CoV_binder_32
320	-0.396156335	0.000472173	CoV_binder_31	CoV_binder_1_LH
475	1.11E-16	0.000472173	CoV_binder_14_HL	CoV_binder_14_HL
320	-0.405762504	0.000472173	CoV_binder_2_LH	CoV_binder_1_LH
385	0.54498453	0.000472173	CoV_binder_18_HL	CoV_binder_3_HL
476	8.19E-16	0.000472173	CoV_binder_27_HL	CoV_binder_27_HL
475	-0.68085494	0.000472173	CoV_binder_14_HL	CoV_binder_32
373	0.334668858	0.000472173	CoV_binder_26_LH	CoV_binder_18_LH
483	-0.579233924	0.000472173	CoV_binder_31	CoV_binder_3_LH
508	-0.554241147	0.000472173	CoV_binder_27_HL	CoV_binder_6_LH
404	-0.644566308	0.000472173	CoV_binder_14_HL	CoV_binder_11_HL
495	-0.104449175	0.000472173	CoV_binder_14_HL	CoV_binder_17_HL
508	-0.560236382	0.000472173	CoV_binder_27_HL	CoV_binder_10_HL
495	0.145165766	0.000472173	CoV_binder_25_HL	CoV_binder_14_HL
476	0.290998743	0.000472173	CoV_binder_21_HL	CoV_binder_24_LH
499	0.216966558	0.000472173	CoV_binder_14_HL	CoV_binder_8_HL
482	-0.289450057	0.000472173	CoV_binder_8_LH	CoV_binder_14_HL
479	0.240108283	0.000472173	CoV_binder_16_LH	CoV_binder_4_HL
482	-0.42346562	0.000472173	CoV_binder_21_LH	CoV_binder_14_HL
482	0.215691776	0.000472173	CoV_binder_27_HL	CoV_binder_29
476	-0.546279856	0.000472173	CoV_binder_27_HL	CoV_binder_6_LH
479	-0.240108283	0.000472173	CoV_binder_4_HL	CoV_binder_16_LH
483	0.686453467	0.000472173	CoV_binder_3_HL	CoV_binder_9_LH
508	-0.371238629	0.000472173	CoV_binder_27_HL	CoV_binder_16_LH
475	1.212660859	0.000472173	CoV_binder_10_HL	CoV_binder_2_HL
483	-0.686453467	0.000472173	CoV_binder_9_LH	CoV_binder_3_HL
476	0.803742918	0.000472173	CoV_binder_22_HL	SARS_VHH72
495	-0.685864642	0.000472173	CoV_binder_14_HL	CoV_binder_8_LH
404	-0.67083788	0.000472173	CoV_binder_14_HL	CoV_binder_2_LH
499	-0.225438416	0.000472173	CoV_binder_4_HL	CoV_binder_6_LH
495	-0.117140276	0.000472173	CoV_binder_25_HL	CoV_binder_6_LH
508	0.592072797	0.000472173	CoV_binder_14_HL	CoV_binder_15_LH
476	-0.803742918	0.000472173	SARS_VHH72	CoV_binder_22_HL
495	-0.429633422	0.000472173	CoV_binder_25_HL	CoV_binder_2_HL
479	0.025499648	0.000472173	CoV_binder_14_HL	CoV_binder_8_HL
479	0.275490603	0.000472173	CoV_binder_20_LH	CoV_binder_28
483	0.241142909	0.000472173	CoV_binder_29	CoV_binder_28
475	-0.558186363	0.000472173	CoV_binder_13_HL	CoV_binder_9_HL
499	0.17237958	0.000472173	CoV_binder_11_HL	CoV_binder_28
385	-0.162606102	0.000472173	CoV_binder_11_HL	CoV_binder_14_HL
495	-0.502859639	0.000472173	CoV_binder_14_HL	CoV_binder_11_HL
385	-0.54498453	0.000472173	CoV_binder_3_HL	CoV_binder_18_HL
495	-0.298370504	0.000472173	CoV_binder_14_HL	CoV_binder_24_HL
483	0.579233924	0.000472173	CoV_binder_3_LH	CoV_binder_31
495	-0.519174362	0.000472173	CoV_binder_14_HL	CoV_binder_28
508	-0.29171224	0.000472173	CoV_binder_27_HL	CoV_binder_17_HL
495	0.135772958	0.000472173	CoV_binder_25_HL	CoV_binder_26_LH
508	7.22E-16	0.000472173	CoV_binder_27_HL	CoV_binder_27_HL
404	-0.654610895	0.000472173	CoV_binder_14_HL	CoV_binder_16_LH
508	-0.413094078	0.000472173	CoV_binder_27_HL	CoV_binder_14_LH
508	-0.406532603	0.000472173	CoV_binder_27_HL	CoV_binder_11_HL
508	-0.252419308	0.000472173	CoV_binder_27_HL	CoV_binder_10_LH
475	0.671050007	0.000472173	CoV_binder_16_LH	CoV_binder_2_HL
385	0.162606102	0.000472173	CoV_binder_14_HL	CoV_binder_11_HL
476	0.470611891	0.000472173	CoV_binder_10_HL	CoV_binder_28
475	-0.354537965	0.000472173	CoV_binder_28	CoV_binder_14_LH
482	-0.215691776	0.000472173	CoV_binder_29	CoV_binder_27_HL
475	-0.656511576	0.000472173	CoV_binder_4_HL	CoV_binder_22_LH
475	0.656511576	0.000472173	CoV_binder_22_LH	CoV_binder_4_HL
320	0.574310551	0.000472173	CoV_binder_19_LH	CR3022_scFv_LH
489	0.767053355	0.000472173	CoV_binder_28	CoV_binder_14_LH
499	0.225438416	0.000472173	CoV_binder_6_LH	CoV_binder_4_HL
508	-0.717793664	0.000472173	CoV_binder_27_HL	CoV_binder_13_HL
489	-0.312648875	0.000472173	CoV_binder_17_LH	CoV_binder_1_LH
495	-0.235829597	0.000472173	CoV_binder_27_HL	CoV_binder_14_LH
495	-0.244290743	0.000472173	CoV_binder_14_HL	CoV_binder_9_HL
495	0.05780519	0.000472173	CoV_binder_26_LH	CoV_binder_15_LH
330	0.346285565	0.000472173	CoV_binder_17_HL	SARS_VHH72
499	0.549860693	0.000472173	CoV_binder_2_LH	CoV_binder_20_HL
404	-0.657110928	0.000472173	CoV_binder_14_HL	CoV_binder_3_HL
404	-0.0021385	0.000472173	CoV_binder_26_LH	CoV_binder_18_HL
404	-0.47142051	0.000472173	CoV_binder_26_LH	CoV_binder_25_HL
495	-0.183827812	0.000472173	CoV_binder_14_HL	CoV_binder_16_LH
357	-0.333775017	0.000472173	SARS_VHH72	CoV_binder_3_LH
475	-0.405397859	0.000472173	CoV_binder_18_LH	CoV_binder_1_LH
475	-0.535465088	0.000472173	CoV_binder_4_LH	CoV_binder_9_HL
501	-1.139002881	0.000477682	SARS_VHH72	CoV_binder_8_LH
440	0.669972097	0.000477682	CoV_binder_26_LH	SARS_VHH72
439	0.534787475	0.000477682	CoV_binder_3_HL	SARS_VHH72
440	-0.262375994	0.000477682	SARS_VHH72	CoV_binder_17_LH
319	-0.204763085	0.000477682	CR3022_scFv_LH	CoV_binder_19_LH
439	-0.520956008	0.000477682	SARS_VHH72	CoV_binder_21_LH
501	0.802127287	0.000477682	CoV_binder_4_HL	SARS_VHH72
319	0.204763085	0.000477682	CoV_binder_19_LH	CR3022_scFv_LH
440	-0.264787351	0.000477682	SARS_VHH72	CoV_binder_24_LH
501	-0.639383526	0.000477682	SARS_VHH72	CoV_binder_7_LH
388	-0.074010027	0.000477682	CoV_binder_22_LH	CoV_binder_14_HL
501	0.391937062	0.000477682	CoV_binder_17_LH	CR3022_scFv_LH
501	-0.636956694	0.000477682	SARS_VHH72	CoV_binder_23_LH
501	-0.802127287	0.000477682	SARS_VHH72	CoV_binder_4_HL
501	0.707000644	0.000477682	CoV_binder_25_HL	CoV_binder_22_LH
319	-0.221190318	0.000477682	CoV_binder_31	CoV_binder_20_HL
440	-0.432455335	0.000477682	CoV_binder_31	CoV_binder_27_HL
439	-0.534787475	0.000477682	SARS_VHH72	CoV_binder_3_HL
501	-0.391937062	0.000477682	CR3022_scFv_LH	CoV_binder_17_LH
331	-0.526611063	0.000477682	CR3022_scFv_LH	CoV_binder_18_HL
440	-0.507482326	0.000477682	CoV_binder_11_LH	CoV_binder_27_HL
319	0.416181748	0.000477682	CoV_binder_2_LH	CoV_binder_14_HL
501	-0.707000644	0.000477682	CoV_binder_22_LH	CoV_binder_25_HL
440	0.262375994	0.000477682	CoV_binder_17_LH	SARS_VHH72
501	-0.51602987	0.000477682	SARS_VHH72	CoV_binder_24_HL
439	0.520956008	0.000477682	CoV_binder_21_LH	SARS_VHH72
440	0.474032724	0.000477682	CoV_binder_27_HL	CoV_binder_9_LH
388	0.045700933	0.000477682	CoV_binder_4_LH	CoV_binder_14_HL
331	0.526611063	0.000477682	CoV_binder_18_HL	CR3022_scFv_LH
319	0.027238393	0.000477682	CoV_binder_19_LH	CoV_binder_31
501	-0.671359173	0.000477682	CoV_binder_22_HL	CoV_binder_25_HL
501	-0.556008316	0.000477682	SARS_VHH72	CoV_binder_20_LH
372	0.50553162	0.000477682	CoV_binder_10_LH	SARS_VHH72
501	0.671359173	0.000477682	CoV_binder_25_HL	CoV_binder_22_HL
354	0.150945518	0.000477682	CoV_binder_15_LH	CoV_binder_29
319	-0.027238393	0.000477682	CoV_binder_31	CoV_binder_19_LH
440	0.507482326	0.000477682	CoV_binder_27_HL	CoV_binder_11_LH
372	-0.377610734	0.000477682	SARS_VHH72	CoV_binder_4_LH
319	0.221190318	0.000477682	CoV_binder_20_HL	CoV_binder_31
354	0.185449649	0.000477682	CoV_binder_15_LH	SARS_VHH72
501	-0.479597176	0.000477682	CoV_binder_1_LH	CoV_binder_27_HL
372	0.359159307	0.000477682	CoV_binder_2_LH	CR3022_scFv_LH
440	0.432455335	0.000477682	CoV_binder_27_HL	CoV_binder_31
501	0.34844341	0.000477682	CoV_binder_27_HL	CoV_binder_28
501	0.51602987	0.000477682	CoV_binder_24_HL	SARS_VHH72
501	1.139002881	0.000477682	CoV_binder_8_LH	SARS_VHH72
319	-0.398715009	0.000477682	CR3022_scFv_LH	CoV_binder_20_HL
331	-0.624628076	0.000477682	CR3022_scFv_LH	CoV_binder_20_HL
319	-0.416181748	0.000477682	CoV_binder_14_HL	CoV_binder_2_LH
331	0.318595219	0.000477682	CoV_binder_9_HL	CoV_binder_10_HL
440	-0.474032724	0.000477682	CoV_binder_9_LH	CoV_binder_27_HL
501	0.520378958	0.000477682	CoV_binder_22_HL	SARS_VHH72
372	0.377610734	0.000477682	CoV_binder_4_LH	SARS_VHH72
501	-0.34844341	0.000477682	CoV_binder_28	CoV_binder_27_HL
501	0.479597176	0.000477682	CoV_binder_27_HL	CoV_binder_1_LH
481	0.492226867	0.000477682	CoV_binder_23_LH	CoV_binder_31
319	0.388463594	0.000477682	CoV_binder_31	CoV_binder_14_HL
481	-0.492226867	0.000477682	CoV_binder_31	CoV_binder_23_LH
388	0.021259283	0.000477682	CoV_binder_3_HL	CoV_binder_14_HL
319	0.398715009	0.000477682	CoV_binder_20_HL	CR3022_scFv_LH
440	-0.468304135	0.000477682	CoV_binder_1_LH	CoV_binder_27_HL
440	0.468304135	0.000477682	CoV_binder_27_HL	CoV_binder_1_LH
501	0.637291933	0.000477682	CoV_binder_17_HL	SARS_VHH72
319	0.350868037	0.000477682	CoV_binder_20_HL	CoV_binder_22_LH
372	0.333489665	0.000477682	CoV_binder_8_LH	SARS_VHH72
501	0.636956694	0.000477682	CoV_binder_23_LH	SARS_VHH72
331	0.624628076	0.000477682	CoV_binder_20_HL	CR3022_scFv_LH
501	-0.520378958	0.000477682	SARS_VHH72	CoV_binder_22_HL
354	-0.185449649	0.000477682	SARS_VHH72	CoV_binder_15_LH
440	0.264787351	0.000477682	CoV_binder_24_LH	SARS_VHH72
501	-0.637291933	0.000477682	SARS_VHH72	CoV_binder_17_HL
501	0.639383526	0.000477682	CoV_binder_7_LH	SARS_VHH72
450	-0.953329693	0.000477682	CoV_binder_29	CoV_binder_7_LH
319	-0.350868037	0.000477682	CoV_binder_22_LH	CoV_binder_20_HL
372	-0.50553162	0.000477682	SARS_VHH72	CoV_binder_10_LH
501	-0.698118673	0.000477682	SARS_VHH72	CoV_binder_15_LH
372	-0.359159307	0.000477682	CR3022_scFv_LH	CoV_binder_2_LH
331	-0.318595219	0.000477682	CoV_binder_10_HL	CoV_binder_9_HL
501	0.698118673	0.000477682	CoV_binder_15_LH	SARS_VHH72
319	-0.388463594	0.000477682	CoV_binder_14_HL	CoV_binder_31
440	-0.669972097	0.000477682	SARS_VHH72	CoV_binder_26_LH
501	0.556008316	0.000477682	CoV_binder_20_LH	SARS_VHH72
372	-0.333489665	0.000477682	SARS_VHH72	CoV_binder_8_LH
354	-0.150945518	0.000477682	CoV_binder_29	CoV_binder_15_LH
481	-0.583365435	0.000477682	CoV_binder_19_LH	CoV_binder_27_HL
486	0.381536435	0.000488144	CoV_binder_24_LH	CR3022_scFv_LH
366	-0.177683632	0.000488144	CoV_binder_31	CoV_binder_17_HL
473	-0.53879512	0.000488144	CoV_binder_17_LH	CoV_binder_21_LH
365	-0.476354913	0.000488144	SARS_VHH72	CoV_binder_27_HL
367	-0.205426702	0.000488144	CoV_binder_25_HL	CoV_binder_14_HL
326	0.291348735	0.000488144	CoV_binder_3_HL	SARS_VHH72
369	0.422839283	0.000488144	CoV_binder_17_LH	SARS_VHH72
374	-0.158196228	0.000488144	CoV_binder_26_LH	CoV_binder_6_LH
326	0.786829553	0.000488144	CoV_binder_27_HL	CoV_binder_31
486	-0.591226816	0.000488144	CoV_binder_11_LH	CoV_binder_21_HL
514	-0.255373627	0.000488144	CoV_binder_13_LH	CoV_binder_17_HL
486	-0.663170106	0.000488144	CoV_binder_18_HL	CoV_binder_20_LH
522	0.196270933	0.000488144	CoV_binder_31	CR3022_scFv_LH
486	-0.907487551	0.000488144	CoV_binder_21_LH	CoV_binder_6_LH
369	-0.342411062	0.000488144	CoV_binder_9_LH	CoV_binder_17_HL
374	0.5483343	0.000488144	CoV_binder_14_HL	CoV_binder_7_LH
490	0.849872995	0.000488144	CoV_binder_11_LH	CoV_binder_6_LH
472	0.47235222	0.000488144	CoV_binder_10_LH	CoV_binder_24_LH
327	-0.291689535	0.000488144	SARS_VHH72	CoV_binder_11_HL
326	-0.720515279	0.000488144	CoV_binder_22_LH	CoV_binder_27_HL
453	0.717144715	0.000488144	CR3022_scFv_LH	CoV_binder_14_HL
473	-0.04123978	0.000488144	CoV_binder_27_HL	CoV_binder_13_HL
326	-0.786829553	0.000488144	CoV_binder_31	CoV_binder_27_HL
392	0.250112246	0.000488144	CoV_binder_3_HL	CoV_binder_27_HL
453	0.496362804	0.000488144	CR3022_scFv_LH	CoV_binder_27_HL
490	-0.849872995	0.000488144	CoV_binder_6_LH	CoV_binder_11_LH
472	-0.805592578	0.000488144	CoV_binder_28	CoV_binder_11_HL
369	0.383860793	0.000488144	CoV_binder_27_HL	CoV_binder_6_LH
367	0.288826988	0.000488144	CoV_binder_17_HL	CoV_binder_13_HL
490	1.065721256	0.000488144	CoV_binder_11_HL	CoV_binder_2_HL
486	0.704894219	0.000488144	CoV_binder_8_LH	CoV_binder_13_LH
369	-0.301182767	0.000488144	CoV_binder_11_HL	CoV_binder_27_HL
367	-0.271784606	0.000488144	SARS_VHH72	CoV_binder_22_HL
472	-0.471541479	0.000488144	CoV_binder_2_LH	CoV_binder_10_LH
369	-0.005514845	0.000488144	CoV_binder_11_HL	CoV_binder_14_HL
392	0.29580625	0.000488144	CoV_binder_7_LH	CoV_binder_27_HL
473	0.501244165	0.000488144	CoV_binder_9_HL	CoV_binder_17_LH
472	-0.680206882	0.000488144	CoV_binder_13_LH	CoV_binder_21_LH
327	0.242580588	0.000488144	CoV_binder_11_LH	SARS_VHH72
369	0.342411062	0.000488144	CoV_binder_17_HL	CoV_binder_9_LH
486	-0.532308059	0.000488144	CoV_binder_24_LH	CoV_binder_8_HL
374	0.251557446	0.000488144	CoV_binder_27_HL	CoV_binder_20_LH
366	0.264741861	0.000488144	CoV_binder_17_HL	CoV_binder_22_HL
369	-0.422839283	0.000488144	SARS_VHH72	CoV_binder_17_LH
473	0.04123978	0.000488144	CoV_binder_13_HL	CoV_binder_27_HL
486	0.532308059	0.000488144	CoV_binder_8_HL	CoV_binder_24_LH
367	-0.25157478	0.000488144	CoV_binder_8_LH	CoV_binder_27_HL
326	0.774944151	0.000488144	CoV_binder_27_HL	CoV_binder_2_LH
326	-0.777905036	0.000488144	CoV_binder_4_LH	CoV_binder_27_HL
486	-0.855621572	0.000488144	CoV_binder_5_HL	CoV_binder_4_HL
367	-0.418080201	0.000488144	CoV_binder_11_LH	CoV_binder_20_LH
522	-0.196270933	0.000488144	CR3022_scFv_LH	CoV_binder_31
490	-0.87473961	0.000488144	CoV_binder_4_HL	CoV_binder_11_HL
327	0.291689535	0.000488144	CoV_binder_11_HL	SARS_VHH72
514	-0.738870936	0.000488144	CoV_binder_29	CoV_binder_32
369	-0.321055011	0.000488144	CoV_binder_15_LH	CoV_binder_27_HL
490	-0.680107193	0.000488144	CoV_binder_2_HL	CoV_binder_23_LH
366	-0.264741861	0.000488144	CoV_binder_22_HL	CoV_binder_17_HL
490	0.680107193	0.000488144	CoV_binder_23_LH	CoV_binder_2_HL
490	-0.70701308	0.000488144	CoV_binder_8_HL	CoV_binder_3_LH
326	-0.291348735	0.000488144	SARS_VHH72	CoV_binder_3_HL
522	0.156518858	0.000488144	CoV_binder_18_LH	CoV_binder_31
486	-0.381536435	0.000488144	CR3022_scFv_LH	CoV_binder_24_LH
490	0.70701308	0.000488144	CoV_binder_3_LH	CoV_binder_8_HL
326	0.720515279	0.000488144	CoV_binder_27_HL	CoV_binder_22_LH
367	-0.309861043	0.000488144	CoV_binder_8_LH	CoV_binder_17_HL
472	0.545701604	0.000488144	CoV_binder_6_LH	CoV_binder_28
486	0.855621572	0.000488144	CoV_binder_4_HL	CoV_binder_5_HL
486	0.347424923	0.000488144	CoV_binder_17_LH	CR3022_scFv_LH
326	0.777905036	0.000488144	CoV_binder_27_HL	CoV_binder_4_LH
367	-0.288826988	0.000488144	CoV_binder_13_HL	CoV_binder_17_HL
486	-0.953361897	0.000488144	CoV_binder_31	CoV_binder_28
486	-0.570214151	0.000488144	CoV_binder_29	CoV_binder_8_HL
514	-0.240858173	0.000488144	CoV_binder_29	CoV_binder_17_HL
374	0.158196228	0.000488144	CoV_binder_6_LH	CoV_binder_26_LH
527	-0.505509566	0.000488144	SARS_VHH72	CoV_binder_29
329	-0.235529998	0.000488144	CR3022_scFv_LH	CoV_binder_21_LH
367	0.271784606	0.000488144	CoV_binder_22_HL	SARS_VHH72
486	-0.806397988	0.000488144	CR3022_scFv_LH	CoV_binder_20_HL
473	0.389321758	0.000488144	CoV_binder_11_LH	CoV_binder_13_HL
369	0.301182767	0.000488144	CoV_binder_27_HL	CoV_binder_11_HL
473	-1.011655899	0.000488144	CoV_binder_17_LH	CoV_binder_10_HL
514	-0.328232334	0.000488144	CoV_binder_10_HL	CoV_binder_18_HL
486	0.591226816	0.000488144	CoV_binder_21_HL	CoV_binder_11_LH
473	-0.389321758	0.000488144	CoV_binder_13_HL	CoV_binder_11_LH
367	0.309861043	0.000488144	CoV_binder_17_HL	CoV_binder_8_LH
490	0.87473961	0.000488144	CoV_binder_11_HL	CoV_binder_4_HL
327	-0.242580588	0.000488144	SARS_VHH72	CoV_binder_11_LH
326	0.756388636	0.000488144	CoV_binder_27_HL	CoV_binder_18_HL
329	0.235529998	0.000488144	CoV_binder_21_LH	CR3022_scFv_LH
473	-0.378440596	0.000488144	SARS_VHH72	CoV_binder_22_LH
486	0.907487551	0.000488144	CoV_binder_6_LH	CoV_binder_21_LH
366	0.208174998	0.000488144	CoV_binder_17_HL	CoV_binder_4_HL
486	0.806397988	0.000488144	CoV_binder_20_HL	CR3022_scFv_LH
472	-0.326276204	0.000488144	CoV_binder_2_LH	CoV_binder_27_HL
326	-0.354821439	0.000488144	CoV_binder_11_LH	CoV_binder_23_LH
486	-0.704894219	0.000488144	CoV_binder_13_LH	CoV_binder_8_LH
473	0.648280011	0.000488144	CoV_binder_9_HL	CoV_binder_28
367	0.25157478	0.000488144	CoV_binder_27_HL	CoV_binder_8_LH
473	1.276897464	0.000488144	CoV_binder_10_LH	CoV_binder_28
369	0.321055011	0.000488144	CoV_binder_27_HL	CoV_binder_15_LH
490	-1.065721256	0.000488144	CoV_binder_2_HL	CoV_binder_11_HL
522	-0.512232137	0.000488144	CR3022_scFv_LH	CoV_binder_20_HL
486	1.220973021	0.000488144	CoV_binder_22_HL	CoV_binder_18_HL
365	0.476354913	0.000488144	CoV_binder_27_HL	SARS_VHH72
486	0.570214151	0.000488144	CoV_binder_8_HL	CoV_binder_29
472	0.798362432	0.000488144	CoV_binder_23_LH	CoV_binder_28
472	0.809078589	0.000488144	CoV_binder_20_LH	CoV_binder_28
326	-0.774944151	0.000488144	CoV_binder_2_LH	CoV_binder_27_HL
522	-0.156518858	0.000488144	CoV_binder_31	CoV_binder_18_LH
473	0.378440596	0.000488144	CoV_binder_22_LH	SARS_VHH72
472	-0.48467977	0.000488144	CoV_binder_13_LH	CoV_binder_8_HL
367	0.418080201	0.000488144	CoV_binder_20_LH	CoV_binder_11_LH
369	-0.383860793	0.000488144	CoV_binder_6_LH	CoV_binder_27_HL
472	-0.886135424	0.000488144	SARS_VHH72	CoV_binder_32
366	0.177683632	0.000488144	CoV_binder_17_HL	CoV_binder_31
366	-0.208174998	0.000488144	CoV_binder_4_HL	CoV_binder_17_HL
486	0.953361897	0.000488144	CoV_binder_28	CoV_binder_31
527	0.505509566	0.000488144	CoV_binder_29	SARS_VHH72
392	0.256159064	0.000488144	CoV_binder_10_LH	CoV_binder_27_HL
486	-0.347424923	0.000488144	CR3022_scFv_LH	CoV_binder_17_LH
473	-0.516861812	0.000488144	CoV_binder_28	CoV_binder_6_LH
369	0.005514845	0.000488144	CoV_binder_14_HL	CoV_binder_11_HL
367	0.205426702	0.000488144	CoV_binder_14_HL	CoV_binder_25_HL
326	-0.756388636	0.000488144	CoV_binder_18_HL	CoV_binder_27_HL
326	0.354821439	0.000488144	CoV_binder_23_LH	CoV_binder_11_LH
522	0.512232137	0.000488144	CoV_binder_20_HL	CR3022_scFv_LH
417	-1.035809056	0.000489889	CoV_binder_18_HL	CoV_binder_8_HL
427	-0.413625751	0.000489889	CoV_binder_3_HL	CoV_binder_8_LH
383	-0.399505873	0.000489889	CoV_binder_2_LH	CoV_binder_18_LH
403		0.000489889	CoV_binder_25_HL	CoV_binder_24_LH
325	-0.250646201	0.000489889	CR3022_scFv_LH	CoV_binder_24_LH
444	1.146436015	0.000489889	CoV_binder_7_LH	CoV_binder_20_LH
335	-0.245801781	0.000489889	CR3022_scFv_LH	CoV_binder_24_LH
417	0.442849104	0.000489889	CoV_binder_20_HL	CoV_binder_24_LH
444	0.278670538	0.000489889	CoV_binder_27_HL	CoV_binder_11_HL
417	0.497384921	0.000489889	CoV_binder_10_HL	CoV_binder_24_HL
343	0.420832547	0.000489889	CR3022_scFv_LH	CoV_binder_14_HL
383	-0.287376206	0.000489889	CoV_binder_22_LH	CoV_binder_27_HL
427	0.456972682	0.000489889	CoV_binder_9_HL	CoV_binder_3_HL
417	0.630444617	0.000489889	CoV_binder_21_HL	CoV_binder_32
427	0.413625751	0.000489889	CoV_binder_8_LH	CoV_binder_3_HL
362	-0.249466195	0.000489889	CoV_binder_28	CoV_binder_27_HL
383	-0.295891051	0.000489889	CoV_binder_13_HL	CoV_binder_27_HL
403		0.000489889	CoV_binder_25_HL	CoV_binder_18_LH
403		0.000489889	CoV_binder_25_HL	CoV_binder_17_LH
466		0.000489889	CoV_binder_14_HL	CoV_binder_17_LH
446	0.405513189	0.000489889	CoV_binder_28	CoV_binder_27_HL
466		0.000489889	CoV_binder_14_HL	CoV_binder_31
346	0.460047488	0.000489889	CoV_binder_7_LH	CoV_binder_2_LH
390	-0.516063078	0.000489889	CoV_binder_10_LH	CoV_binder_14_HL
502	-0.650926677	0.000489889	CoV_binder_4_LH	CoV_binder_25_HL
335	0.198238834	0.000489889	CoV_binder_13_HL	CR3022_scFv_LH
466	-0.241760735	0.000489889	SARS_VHH72	CoV_binder_11_LH
343	0.404426163	0.000489889	CR3022_scFv_LH	CoV_binder_27_HL
383	-0.558765316	0.000489889	CoV_binder_2_LH	CoV_binder_18_HL
383	0.295891051	0.000489889	CoV_binder_27_HL	CoV_binder_13_HL
383	0.277919276	0.000489889	CoV_binder_14_HL	CoV_binder_8_HL
502	0.650926677	0.000489889	CoV_binder_25_HL	CoV_binder_4_LH
446	0.095854507	0.000489889	CoV_binder_8_LH	CoV_binder_27_HL
417	-1.476446127	0.000489889	CoV_binder_19_LH	CoV_binder_21_LH
427	-0.456972682	0.000489889	CoV_binder_3_HL	CoV_binder_9_HL
427	0.045488381	0.000489889	CoV_binder_27_HL	CoV_binder_8_HL
328	-0.258786701	0.000489889	CoV_binder_8_LH	CoV_binder_14_HL
335	0.165026651	0.000489889	CoV_binder_14_HL	CoV_binder_11_HL
335	0.245801781	0.000489889	CoV_binder_24_LH	CR3022_scFv_LH
383	0.399505873	0.000489889	CoV_binder_18_LH	CoV_binder_2_LH
417	-0.497384921	0.000489889	CoV_binder_24_HL	CoV_binder_10_HL
390	0.491205056	0.000489889	CoV_binder_27_HL	CoV_binder_10_LH
446	0.363839817	0.000489889	CoV_binder_17_HL	CoV_binder_9_LH
390	-0.341156752	0.000489889	CoV_binder_24_HL	CoV_binder_14_HL
346	0.492854309	0.000489889	CoV_binder_7_LH	CoV_binder_11_HL
427	-0.045488381	0.000489889	CoV_binder_8_HL	CoV_binder_27_HL
383	-0.277919276	0.000489889	CoV_binder_8_HL	CoV_binder_14_HL
446	0.296654823	0.000489889	CoV_binder_17_HL	CoV_binder_10_HL
362	-0.065402673	0.000489889	CoV_binder_13_HL	CoV_binder_14_HL
362	0.058492839	0.000489889	CoV_binder_14_HL	CoV_binder_10_HL
403	0.476875905	0.000489889	CoV_binder_3_HL	CoV_binder_26_LH
458	-0.490523934	0.000489889	SARS_VHH72	CoV_binder_22_LH
417	0.301962217	0.000489889	CoV_binder_18_HL	CR3022_scFv_LH
390	-0.717989094	0.000489889	CoV_binder_31	CoV_binder_18_HL
427	-0.032653297	0.000489889	CoV_binder_27_HL	CoV_binder_8_LH
417	0.618585638	0.000489889	CoV_binder_1_LH	CoV_binder_32
362	0.065402673	0.000489889	CoV_binder_14_HL	CoV_binder_13_HL
446	-0.296654823	0.000489889	CoV_binder_10_HL	CoV_binder_17_HL
502	0.187489229	0.000489889	CoV_binder_28	SARS_VHH72
362	-0.058492839	0.000489889	CoV_binder_10_HL	CoV_binder_14_HL
417	-1.215697384	0.000489889	CoV_binder_19_LH	CoV_binder_25_HL
328	0.499638691	0.000489889	CoV_binder_16_LH	CoV_binder_27_HL
502	0.169071049	0.000489889	CoV_binder_2_LH	CR3022_scFv_LH
335	-0.198238834	0.000489889	CR3022_scFv_LH	CoV_binder_13_HL
383	0.558765316	0.000489889	CoV_binder_18_HL	CoV_binder_2_LH
325	0.223474935	0.000489889	CoV_binder_16_LH	CR3022_scFv_LH
446	-0.362528577	0.000489889	SARS_VHH72	CoV_binder_8_HL
446	-0.363839817	0.000489889	CoV_binder_9_LH	CoV_binder_17_HL
446	0.362528577	0.000489889	CoV_binder_8_HL	SARS_VHH72
325	-0.223474935	0.000489889	CR3022_scFv_LH	CoV_binder_16_LH
390	0.717989094	0.000489889	CoV_binder_18_HL	CoV_binder_31
444	-0.278670538	0.000489889	CoV_binder_11_HL	CoV_binder_27_HL
403		0.000489889	CoV_binder_25_HL	CoV_binder_6_LH
458	0.450329927	0.000489889	CoV_binder_15_LH	CoV_binder_10_HL
346	-0.460047488	0.000489889	CoV_binder_2_LH	CoV_binder_7_LH
417	0.451346079	0.000489889	CoV_binder_10_LH	CoV_binder_5_HL
346	-0.368983107	0.000489889	CoV_binder_22_LH	CoV_binder_27_HL
383	-0.340482437	0.000489889	CoV_binder_10_HL	CoV_binder_27_HL
446	-0.405513189	0.000489889	CoV_binder_27_HL	CoV_binder_28
346	0.368983107	0.000489889	CoV_binder_27_HL	CoV_binder_22_LH
458	0.490523934	0.000489889	CoV_binder_22_LH	SARS_VHH72
346	-0.492854309	0.000489889	CoV_binder_11_HL	CoV_binder_7_LH
325	0.250646201	0.000489889	CoV_binder_24_LH	CR3022_scFv_LH
427	0.032653297	0.000489889	CoV_binder_8_LH	CoV_binder_27_HL
346	-0.476935761	0.000489889	CoV_binder_6_LH	CoV_binder_27_HL
417	-0.301962217	0.000489889	CR3022_scFv_LH	CoV_binder_18_HL
383	0.340482437	0.000489889	CoV_binder_27_HL	CoV_binder_10_HL
335	-0.165026651	0.000489889	CoV_binder_11_HL	CoV_binder_14_HL
502	-0.187489229	0.000489889	SARS_VHH72	CoV_binder_28
446	0.097041352	0.000489889	CoV_binder_20_LH	CoV_binder_27_HL
362	0.249466195	0.000489889	CoV_binder_27_HL	CoV_binder_28
383	0.287376206	0.000489889	CoV_binder_27_HL	CoV_binder_22_LH
335	0.177446391	0.000489889	CoV_binder_14_HL	CoV_binder_4_LH
335	-0.177446391	0.000489889	CoV_binder_4_LH	CoV_binder_14_HL
390	0.341156752	0.000489889	CoV_binder_14_HL	CoV_binder_24_HL
417	-0.451346079	0.000489889	CoV_binder_5_HL	CoV_binder_10_LH
502	-0.169071049	0.000489889	CR3022_scFv_LH	CoV_binder_2_LH
403		0.000489889	CoV_binder_25_HL	CoV_binder_2_LH
417	-0.442849104	0.000489889	CoV_binder_24_LH	CoV_binder_20_HL
517	-0.377606158	0.000493689	CoV_binder_10_HL	CoV_binder_14_HL
517	-0.337114065	0.000493689	CoV_binder_31	CoV_binder_27_HL
496	-0.519148017	0.000493689	CoV_binder_10_LH	CoV_binder_15_LH
345	0.311609555	0.000493689	CoV_binder_27_HL	CoV_binder_4_HL
516	0.490891193	0.000493689	CoV_binder_10_LH	CoV_binder_31
517	0.384271827	0.000493689	CoV_binder_14_HL	CoV_binder_11_LH
485	0.291770904	0.000493689	CoV_binder_31	CoV_binder_29
468	-1.047829627	0.000493689	CoV_binder_29	CoV_binder_11_LH
484	0.390553333	0.000493689	CoV_binder_18_HL	CoV_binder_28
523	0.241593307	0.000493689	CoV_binder_24_LH	SARS_VHH72
332	0.387303297	0.000493689	CoV_binder_17_HL	CoV_binder_28
413	0.251805091	0.000493689	CoV_binder_9_HL	CR3022_scFv_LH
468	1.118958722	0.000493689	CoV_binder_11_LH	CoV_binder_4_LH
332	0.171144225	0.000493689	CoV_binder_10_HL	CR3022_scFv_LH
340	-0.125992518	0.000493689	CoV_binder_29	CoV_binder_21_HL
517	0.377606158	0.000493689	CoV_binder_14_HL	CoV_binder_10_HL
339	0.215357203	0.000493689	CoV_binder_27_HL	CR3022_scFv_LH
484	-0.390553333	0.000493689	CoV_binder_28	CoV_binder_18_HL
485	-0.639016435	0.000493689	CoV_binder_10_HL	CoV_binder_3_HL
332	-0.387303297	0.000493689	CoV_binder_28	CoV_binder_17_HL
517	-0.369279035	0.000493689	CoV_binder_9_LH	CoV_binder_27_HL
468	1.047829627	0.000493689	CoV_binder_11_LH	CoV_binder_29
470	0.442973429	0.000493689	CoV_binder_29	CoV_binder_27_HL
496	0.733617561	0.000493689	CoV_binder_26_LH	CoV_binder_9_LH
523	0.365051252	0.000493689	CoV_binder_2_HL	SARS_VHH72
471	0.424985262	0.000493689	CoV_binder_15_LH	CoV_binder_4_LH
345	-0.311609555	0.000493689	CoV_binder_4_HL	CoV_binder_27_HL
340	-0.614161538	0.000493689	CoV_binder_26_LH	CoV_binder_31
345	0.347739597	0.000493689	CoV_binder_27_HL	CoV_binder_3_HL
517	0.3743677	0.000493689	CoV_binder_27_HL	CoV_binder_10_LH
485	0.386304562	0.000493689	CoV_binder_19_LH	CoV_binder_28
517	0.397061839	0.000493689	CoV_binder_14_HL	CoV_binder_16_LH
496	-0.934748831	0.000493689	CoV_binder_1_LH	CoV_binder_13_HL
485	-0.386304562	0.000493689	CoV_binder_28	CoV_binder_19_LH
517	0.369279035	0.000493689	CoV_binder_27_HL	CoV_binder_9_LH
468	0.288813535	0.000493689	CoV_binder_14_LH	CoV_binder_4_LH
339	-0.215357203	0.000493689	CR3022_scFv_LH	CoV_binder_27_HL
517	-0.384271827	0.000493689	CoV_binder_11_LH	CoV_binder_14_HL
517	0.326224163	0.000493689	CoV_binder_17_HL	CoV_binder_8_HL
345	-0.424912704	0.000493689	CR3022_scFv_LH	CoV_binder_23_LH
496	-0.493373982	0.000493689	CoV_binder_17_LH	CoV_binder_7_LH
340	0.265657671	0.000493689	CoV_binder_14_HL	CR3022_scFv_LH
517	-0.330415057	0.000493689	SARS_VHH72	CoV_binder_17_LH
345	0.424912704	0.000493689	CoV_binder_23_LH	CR3022_scFv_LH
339	-0.268006405	0.000493689	CoV_binder_9_HL	CoV_binder_14_HL
484	0.151589134	0.000493689	CoV_binder_14_HL	CoV_binder_28
470	0.382983689	0.000493689	CoV_binder_9_LH	CoV_binder_27_HL
484	0.459782364	0.000493689	CoV_binder_22_LH	CoV_binder_13_LH
516	0.027190603	0.000493689	CoV_binder_24_HL	CoV_binder_27_HL
496	-0.437379286	0.000493689	CoV_binder_10_LH	CoV_binder_1_LH
496	0.437379286	0.000493689	CoV_binder_1_LH	CoV_binder_10_LH
517	-0.293362773	0.000493689	CoV_binder_29	CoV_binder_27_HL
516	-0.295869815	0.000493689	CoV_binder_14_HL	CoV_binder_8_HL
345	-0.347739597	0.000493689	CoV_binder_3_HL	CoV_binder_27_HL
496	-0.524739715	0.000493689	CoV_binder_10_HL	CoV_binder_32
471	-0.515043312	0.000493689	SARS_VHH72	CoV_binder_3_LH
484	0.503951558	0.000493689	CoV_binder_22_HL	CR3022_scFv_LH
484	-0.151589134	0.000493689	CoV_binder_28	CoV_binder_14_HL
430	0.309179312	0.000493689	SARS_VHH72	CoV_binder_27_HL
332	-0.171144225	0.000493689	CR3022_scFv_LH	CoV_binder_10_HL
441	0.424390734	0.000493689	CoV_binder_19_LH	CoV_binder_8_LH
516	-0.556870881	0.000493689	CoV_binder_14_HL	CoV_binder_10_LH
496	-0.331300818	0.000493689	CoV_binder_10_LH	CoV_binder_11_LH
496	0.331300818	0.000493689	CoV_binder_11_LH	CoV_binder_10_LH
339	0.198824495	0.000493689	CoV_binder_14_HL	CoV_binder_10_LH
470	-0.442973429	0.000493689	CoV_binder_27_HL	CoV_binder_29
517	-0.321687041	0.000493689	CoV_binder_22_HL	CoV_binder_27_HL
523	-0.365051252	0.000493689	SARS_VHH72	CoV_binder_2_HL
496	0.519148017	0.000493689	CoV_binder_15_LH	CoV_binder_10_LH
468	-1.205662408	0.000493689	CoV_binder_8_LH	CoV_binder_11_HL
496	-0.733617561	0.000493689	CoV_binder_9_LH	CoV_binder_26_LH
340	0.125992518	0.000493689	CoV_binder_21_HL	CoV_binder_29
468	1.044437762	0.000493689	CoV_binder_11_HL	CoV_binder_18_LH
516	-0.490891193	0.000493689	CoV_binder_31	CoV_binder_10_LH
517	-0.326224163	0.000493689	CoV_binder_8_HL	CoV_binder_17_HL
517	-0.3743677	0.000493689	CoV_binder_10_LH	CoV_binder_27_HL
496	0.524739715	0.000493689	CoV_binder_32	CoV_binder_10_HL
523	-0.367543706	0.000493689	SARS_VHH72	CoV_binder_21_HL
468	-0.288813535	0.000493689	CoV_binder_4_LH	CoV_binder_14_LH
485	-0.291770904	0.000493689	CoV_binder_29	CoV_binder_31
517	-0.397061839	0.000493689	CoV_binder_16_LH	CoV_binder_14_HL
517	0.293362773	0.000493689	CoV_binder_27_HL	CoV_binder_29
496	0.934748831	0.000493689	CoV_binder_13_HL	CoV_binder_1_LH
471	0.515043312	0.000493689	CoV_binder_3_LH	SARS_VHH72
485	0.639016435	0.000493689	CoV_binder_3_HL	CoV_binder_10_HL
496	0.493373982	0.000493689	CoV_binder_7_LH	CoV_binder_17_LH
484	-0.55785017	0.000493689	CoV_binder_28	CoV_binder_11_LH
470	-0.382983689	0.000493689	CoV_binder_27_HL	CoV_binder_9_LH
468	-1.118958722	0.000493689	CoV_binder_4_LH	CoV_binder_11_LH
517	0.330415057	0.000493689	CoV_binder_17_LH	SARS_VHH72
523	-0.241593307	0.000493689	SARS_VHH72	CoV_binder_24_LH
471	-0.424985262	0.000493689	CoV_binder_4_LH	CoV_binder_15_LH
468	-1.044437762	0.000493689	CoV_binder_18_LH	CoV_binder_11_HL
484	-0.503951558	0.000493689	CR3022_scFv_LH	CoV_binder_22_HL
484	0.55785017	0.000493689	CoV_binder_11_LH	CoV_binder_28
485	-0.205245983	0.000493689	CoV_binder_28	CoV_binder_18_HL
485	0.205245983	0.000493689	CoV_binder_18_HL	CoV_binder_28
523	0.367543706	0.000493689	CoV_binder_21_HL	SARS_VHH72
484	-0.459782364	0.000493689	CoV_binder_13_LH	CoV_binder_22_LH
430	-0.309179312	0.000493689	CoV_binder_27_HL	SARS_VHH72
517	0.337114065	0.000493689	CoV_binder_27_HL	CoV_binder_31
517	0.321687041	0.000493689	CoV_binder_27_HL	CoV_binder_22_HL
405	0.322124345	0.000500954	CoV_binder_11_HL	CoV_binder_27_HL
405	-0.115293334	0.000500954	CoV_binder_27_HL	SARS_VHH72
405	-0.359642563	0.000500954	CoV_binder_3_LH	CoV_binder_26_LH
405	0.145853052	0.000500954	CoV_binder_3_HL	CoV_binder_27_HL
405	0.173910695	0.000500954	CoV_binder_3_LH	CoV_binder_27_HL
405	0.367206087	0.000500954	CoV_binder_9_LH	CoV_binder_27_HL
360	-0.675122512	0.000500954	CoV_binder_13_LH	CoV_binder_18_HL
405	-0.322124345	0.000500954	CoV_binder_27_HL	CoV_binder_11_HL
405	-1.028053056	0.000500954	CoV_binder_3_HL	CoV_binder_13_HL
428	-0.022087869	0.000500954	CoV_binder_14_HL	CoV_binder_13_LH
405	0.265219118	0.000500954	CoV_binder_4_HL	CoV_binder_27_HL
405	-0.173910695	0.000500954	CoV_binder_27_HL	CoV_binder_3_LH
428	0.022087869	0.000500954	CoV_binder_13_LH	CoV_binder_14_HL
405	0.115293334	0.000500954	SARS_VHH72	CoV_binder_27_HL
337	-0.127141036	0.000500954	CoV_binder_31	CoV_binder_32
405	0.359642563	0.000500954	CoV_binder_26_LH	CoV_binder_3_LH
405	-0.265219118	0.000500954	CoV_binder_27_HL	CoV_binder_4_HL
428	0.078751371	0.000500954	CR3022_scFv_LH	CoV_binder_14_HL
360	-1.041574198	0.000500954	CoV_binder_22_HL	CoV_binder_26_LH
405	0.592106694	0.000500954	CoV_binder_8_HL	CoV_binder_17_LH
428	-0.078751371	0.000500954	CoV_binder_14_HL	CR3022_scFv_LH
405	1.028053056	0.000500954	CoV_binder_13_HL	CoV_binder_3_HL
405	-0.367206087	0.000500954	CoV_binder_27_HL	CoV_binder_9_LH
405	-0.145853052	0.000500954	CoV_binder_27_HL	CoV_binder_3_HL
360	-1.175661584	0.000500954	CoV_binder_29	CoV_binder_26_LH
405	-0.592106694	0.000500954	CoV_binder_17_LH	CoV_binder_8_HL
455	-0.519979686	0.00050367	CoV_binder_20_LH	CoV_binder_4_HL
445	-0.456896192	0.00050367	CoV_binder_11_LH	CoV_binder_9_HL
443	-0.563720125	0.00050367	CoV_binder_18_LH	CoV_binder_31
394	0.233195205	0.00050367	CoV_binder_10_HL	SARS_VHH72
408	-0.413105618	0.00050367	CoV_binder_21_LH	CoV_binder_18_HL
408	0.106500734	0.00050367	CoV_binder_24_LH	CoV_binder_14_HL
460	-1.030196192	0.00050367	CoV_binder_6_LH	CoV_binder_8_HL
324	-0.363296299	0.00050367	CoV_binder_8_LH	CoV_binder_14_HL
408	0.413105618	0.00050367	CoV_binder_18_HL	CoV_binder_21_LH
494	0.236458213	0.00050367	CoV_binder_27_HL	CoV_binder_9_LH
460	0.335917033	0.00050367	CoV_binder_18_LH	CoV_binder_13_LH
456	-0.9070346	0.00050367	CoV_binder_22_HL	CoV_binder_21_LH
474	-0.361000048	0.00050367	CoV_binder_28	CoV_binder_15_LH
487	0.90177261	0.00050367	CoV_binder_21_LH	CoV_binder_3_HL
465	0.468440396	0.00050367	CoV_binder_14_HL	CoV_binder_4_HL
504	0.525271546	0.00050367	CoV_binder_32	SARS_VHH72
520	0.042133681	0.00050367	CoV_binder_27_HL	CoV_binder_1_LH
394	-0.131040881	0.00050367	CoV_binder_7_LH	CoV_binder_14_HL
347	-0.947162058	0.00050367	CoV_binder_25_HL	SARS_VHH72
520	0.52294273	0.00050367	CoV_binder_26_LH	CoV_binder_8_LH
370	-0.115878522	0.00050367	CoV_binder_9_LH	CoV_binder_14_HL
371	0.350374258	0.00050367	CoV_binder_27_HL	CoV_binder_20_LH
456	-0.745372597	0.00050367	CR3022_scFv_LH	CoV_binder_8_HL
394	-0.233195205	0.00050367	SARS_VHH72	CoV_binder_10_HL
460	-0.335917033	0.00050367	CoV_binder_13_LH	CoV_binder_18_LH
408	-0.058463695	0.00050367	CoV_binder_1_LH	CoV_binder_14_HL
504	0.357697394	0.00050367	CoV_binder_4_LH	SARS_VHH72
455	0.519979686	0.00050367	CoV_binder_4_HL	CoV_binder_20_LH
408	-0.393894991	0.00050367	CoV_binder_8_LH	CoV_binder_17_LH
324	0.215274182	0.00050367	CoV_binder_3_HL	CR3022_scFv_LH
520	0.451643962	0.00050367	CoV_binder_20_HL	SARS_VHH72
487	0.413796535	0.00050367	CoV_binder_9_HL	CoV_binder_3_LH
504	-0.484652519	0.00050367	CR3022_scFv_LH	CoV_binder_9_HL
494	-0.278568611	0.00050367	CR3022_scFv_LH	CoV_binder_18_HL
500	0.335241202	0.00050367	CoV_binder_1_LH	CoV_binder_28
455	-0.483188551	0.00050367	CoV_binder_24_LH	CoV_binder_6_LH
487	0.424211464	0.00050367	CoV_binder_9_HL	CoV_binder_31
474	0.361000048	0.00050367	CoV_binder_15_LH	CoV_binder_28
445	0.415729907	0.00050367	CoV_binder_15_LH	CoV_binder_10_HL
408	-0.106500734	0.00050367	CoV_binder_14_HL	CoV_binder_24_LH
503	-0.239064835	0.00050367	CR3022_scFv_LH	CoV_binder_17_LH
500	-0.217952473	0.00050367	CoV_binder_9_LH	CoV_binder_17_LH
394	0.131040881	0.00050367	CoV_binder_14_HL	CoV_binder_7_LH
504	-0.357697394	0.00050367	SARS_VHH72	CoV_binder_4_LH
408	-0.387740207	0.00050367	CoV_binder_22_LH	CoV_binder_18_HL
456	1.256792154	0.00050367	CoV_binder_21_LH	CoV_binder_18_LH
445	0.385548515	0.00050367	CoV_binder_7_LH	CoV_binder_24_LH
500	0.217952473	0.00050367	CoV_binder_17_LH	CoV_binder_9_LH
503	0.239064835	0.00050367	CoV_binder_17_LH	CR3022_scFv_LH
494	-0.227671055	0.00050367	CR3022_scFv_LH	CoV_binder_17_HL
504	-0.525271546	0.00050367	SARS_VHH72	CoV_binder_32
324	-0.215274182	0.00050367	CR3022_scFv_LH	CoV_binder_3_HL
324	0.269973439	0.00050367	CoV_binder_3_LH	CoV_binder_8_HL
504	-0.206553647	0.00050367	CR3022_scFv_LH	CoV_binder_4_LH
455	-0.807988071	0.00050367	CoV_binder_31	CoV_binder_21_LH
494	-0.557321177	0.00050367	CoV_binder_9_LH	CoV_binder_32
494	-0.602629871	0.00050367	CoV_binder_13_HL	CoV_binder_3_HL
455	-0.103877718	0.00050367	CoV_binder_27_HL	CoV_binder_13_LH
487	-0.50959099	0.00050367	CoV_binder_13_LH	CoV_binder_16_LH
455	0.233137062	0.00050367	CoV_binder_3_HL	CoV_binder_13_HL
324	-0.269973439	0.00050367	CoV_binder_8_HL	CoV_binder_3_LH
445	-0.415729907	0.00050367	CoV_binder_10_HL	CoV_binder_15_LH
455	0.622017315	0.00050367	CoV_binder_9_LH	CoV_binder_19_LH
324	0.363296299	0.00050367	CoV_binder_14_HL	CoV_binder_8_LH
500	-0.335241202	0.00050367	CoV_binder_28	CoV_binder_1_LH
503	-0.367395239	0.00050367	CR3022_scFv_LH	CoV_binder_20_LH
443	0.563720125	0.00050367	CoV_binder_31	CoV_binder_18_LH
504	0.386846087	0.00050367	CoV_binder_22_HL	CoV_binder_27_HL
504	0.206553647	0.00050367	CoV_binder_4_LH	CR3022_scFv_LH
460	0.355223995	0.00050367	CoV_binder_9_HL	CoV_binder_16_LH
487	1.373495368	0.00050367	CoV_binder_8_LH	CoV_binder_3_HL
460	0.489749329	0.00050367	CoV_binder_17_HL	CoV_binder_2_LH
408	-0.524731786	0.00050367	CoV_binder_6_LH	CoV_binder_29
464	-0.215848279	0.00050367	SARS_VHH72	CoV_binder_25_HL
494	1.000135314	0.00050367	CoV_binder_4_LH	CoV_binder_18_HL
455	0.103877718	0.00050367	CoV_binder_13_LH	CoV_binder_27_HL
460	-1.128622398	0.00050367	CoV_binder_6_LH	CoV_binder_21_LH
464	0.266632045	0.00050367	CR3022_scFv_LH	CoV_binder_9_HL
408	0.415387565	0.00050367	CoV_binder_18_HL	CoV_binder_9_LH
504	-0.546712948	0.00050367	CoV_binder_11_HL	CoV_binder_19_LH
503	0.195579689	0.00050367	CoV_binder_14_LH	CR3022_scFv_LH
445	-0.090212608	0.00050367	CoV_binder_29	CoV_binder_27_HL
503	0.470073974	0.00050367	CoV_binder_26_LH	SARS_VHH72
455	0.483188551	0.00050367	CoV_binder_6_LH	CoV_binder_24_LH
408	0.393894991	0.00050367	CoV_binder_17_LH	CoV_binder_8_LH
520	-0.52294273	0.00050367	CoV_binder_8_LH	CoV_binder_26_LH
408	-1.198786441	0.00050367	CoV_binder_9_HL	CoV_binder_13_LH
465	0.639029297	0.00050367	CoV_binder_14_HL	CoV_binder_22_HL
520	-0.451643962	0.00050367	SARS_VHH72	CoV_binder_20_HL
445	-0.385548515	0.00050367	CoV_binder_24_LH	CoV_binder_7_LH
408	-0.350726974	0.00050367	CoV_binder_10_LH	CoV_binder_24_LH
408	0.387740207	0.00050367	CoV_binder_18_HL	CoV_binder_22_LH
504	0.546712948	0.00050367	CoV_binder_19_LH	CoV_binder_11_HL
445	0.090212608	0.00050367	CoV_binder_27_HL	CoV_binder_29
460	-0.489749329	0.00050367	CoV_binder_2_LH	CoV_binder_17_HL
487	-0.264208414	0.00050367	CoV_binder_17_LH	CoV_binder_1_LH
455	-0.622017315	0.00050367	CoV_binder_19_LH	CoV_binder_9_LH
487	1.438335984	0.00050367	CoV_binder_10_HL	CoV_binder_11_LH
445	0.456896192	0.00050367	CoV_binder_9_HL	CoV_binder_11_LH
520	-0.412170712	0.00050367	SARS_VHH72	CoV_binder_9_HL
487	0.481396067	0.00050367	CoV_binder_9_HL	CoV_binder_19_LH
371	-0.350374258	0.00050367	CoV_binder_20_LH	CoV_binder_27_HL
456	-0.632656996	0.00050367	CoV_binder_13_LH	CoV_binder_9_HL
500	-0.293004554	0.00050367	CoV_binder_8_LH	CoV_binder_24_HL
494	0.278568611	0.00050367	CoV_binder_18_HL	CR3022_scFv_LH
494	0.227671055	0.00050367	CoV_binder_17_HL	CR3022_scFv_LH
371	-0.489764672	0.00050367	CoV_binder_18_LH	CoV_binder_27_HL
460	0.138232757	0.00050367	CoV_binder_18_LH	CoV_binder_27_HL
520	0.412170712	0.00050367	CoV_binder_9_HL	SARS_VHH72
494	0.602629871	0.00050367	CoV_binder_3_HL	CoV_binder_13_HL
448	-0.791136897	0.00050367	CoV_binder_14_LH	CoV_binder_7_LH
455	-0.233137062	0.00050367	CoV_binder_13_HL	CoV_binder_3_HL
500	0.293004554	0.00050367	CoV_binder_24_HL	CoV_binder_8_LH
371	0.253429045	0.00050367	CoV_binder_24_LH	CR3022_scFv_LH
448	-0.5453561	0.00050367	CoV_binder_22_HL	CoV_binder_4_HL
408	0.350726974	0.00050367	CoV_binder_24_LH	CoV_binder_10_LH
448	0.5453561	0.00050367	CoV_binder_4_HL	CoV_binder_22_HL
455	-1.016538439	0.00050367	CoV_binder_8_HL	CoV_binder_21_LH
408	-0.415387565	0.00050367	CoV_binder_9_LH	CoV_binder_18_HL
455	0.807988071	0.00050367	CoV_binder_21_LH	CoV_binder_31
371	-0.253429045	0.00050367	CR3022_scFv_LH	CoV_binder_24_LH
487	0.879645753	0.00050367	CoV_binder_22_HL	CoV_binder_3_HL
456	0.649903465	0.00050367	CoV_binder_8_HL	CoV_binder_29
503	0.367395239	0.00050367	CoV_binder_20_LH	CR3022_scFv_LH
504	-0.386846087	0.00050367	CoV_binder_27_HL	CoV_binder_22_HL
456	-0.649903465	0.00050367	CoV_binder_29	CoV_binder_8_HL
487	-0.568157035	0.00050367	CoV_binder_3_LH	CoV_binder_8_HL
347	0.947162058	0.00050367	SARS_VHH72	CoV_binder_25_HL
456	1.084252224	0.00050367	CoV_binder_10_HL	CoV_binder_5_HL
487	0.198783978	0.00050367	CoV_binder_1_LH	CoV_binder_31
455	-0.455430997	0.00050367	CoV_binder_20_LH	CoV_binder_31
408	0.524731786	0.00050367	CoV_binder_29	CoV_binder_6_LH
487	-0.193713614	0.00050367	CoV_binder_3_HL	CoV_binder_27_HL
455	0.455430997	0.00050367	CoV_binder_31	CoV_binder_20_LH
504	0.484652519	0.00050367	CoV_binder_9_HL	CR3022_scFv_LH
474	0.201989924	0.00050367	CoV_binder_27_HL	CoV_binder_18_LH
455	1.016538439	0.00050367	CoV_binder_21_LH	CoV_binder_8_HL
503	-0.195579689	0.00050367	CR3022_scFv_LH	CoV_binder_14_LH
494	-0.236458213	0.00050367	CoV_binder_9_LH	CoV_binder_27_HL
494	0.557321177	0.00050367	CoV_binder_32	CoV_binder_9_LH
503	-0.470073974	0.00050367	SARS_VHH72	CoV_binder_26_LH
477	-0.585430154	0.000522303	CoV_binder_21_LH	CoV_binder_16_LH
493	-0.476363523	0.000522303	CoV_binder_11_HL	CoV_binder_32
477	-0.332993633	0.000522303	SARS_VHH72	CoV_binder_25_HL
333	0.327877073	0.000522303	CoV_binder_14_HL	CoV_binder_4_HL
415	-0.120666965	0.000522303	CoV_binder_11_LH	CoV_binder_14_HL
333	0.419612611	0.000522303	CoV_binder_2_HL	CR3022_scFv_LH
462	0.100234098	0.000522303	CoV_binder_7_LH	CoV_binder_14_HL
459	0.413744062	0.000522303	CoV_binder_15_LH	SARS_VHH72
521	-0.725991684	0.000522303	CoV_binder_13_HL	CoV_binder_14_HL
477	-0.766614288	0.000522303	CoV_binder_2_HL	CoV_binder_27_HL
477	0.568967471	0.000522303	CoV_binder_16_LH	CoV_binder_11_HL
493	-0.289984151	0.000522303	SARS_VHH72	CoV_binder_24_LH
459	-0.413744062	0.000522303	SARS_VHH72	CoV_binder_15_LH
459	0.538877499	0.000522303	CoV_binder_10_LH	SARS_VHH72
498	-0.579958893	0.000522303	CoV_binder_21_LH	CoV_binder_26_LH
333	-0.458893383	0.000522303	SARS_VHH72	CoV_binder_19_LH
477	0.584526386	0.000522303	CoV_binder_16_LH	CoV_binder_9_LH
493	-0.332867728	0.000522303	SARS_VHH72	CoV_binder_16_LH
498	0.626620032	0.000522303	CoV_binder_25_HL	SARS_VHH72
493	0.34174826	0.000522303	CoV_binder_20_LH	CoV_binder_10_HL
477	0.566254078	0.000522303	CoV_binder_16_LH	CoV_binder_13_LH
493	0.332867728	0.000522303	CoV_binder_16_LH	SARS_VHH72
462	0.031744659	0.000522303	CoV_binder_9_LH	CoV_binder_14_HL
498	-0.626620032	0.000522303	SARS_VHH72	CoV_binder_25_HL
478	-0.692198441	0.000522303	CoV_binder_1_LH	CoV_binder_27_HL
477	0.585430154	0.000522303	CoV_binder_16_LH	CoV_binder_21_LH
415	0.19690006	0.000522303	CoV_binder_14_HL	CoV_binder_28
415	-0.176345548	0.000522303	CoV_binder_21_LH	CoV_binder_14_HL
478	0.473890646	0.000522303	CoV_binder_17_HL	CR3022_scFv_LH
376	-0.397700181	0.000522303	SARS_VHH72	CoV_binder_17_HL
519	0.395003166	0.000522303	CoV_binder_14_LH	CoV_binder_18_LH
477	-0.568967471	0.000522303	CoV_binder_11_HL	CoV_binder_16_LH
498	0.579958893	0.000522303	CoV_binder_26_LH	CoV_binder_21_LH
333	0.312743978	0.000522303	CoV_binder_14_HL	CoV_binder_31
493	-0.945224747	0.000522303	SARS_VHH72	CoV_binder_26_LH
477	-0.584526386	0.000522303	CoV_binder_9_LH	CoV_binder_16_LH
333	0.321611078	0.000522303	CoV_binder_14_HL	CoV_binder_29
333	-0.327877073	0.000522303	CoV_binder_4_HL	CoV_binder_14_HL
493	0.289984151	0.000522303	CoV_binder_24_LH	SARS_VHH72
378	-1.572083216	0.000522303	CoV_binder_2_LH	CR3022_scFv_LH
333	0.458893383	0.000522303	CoV_binder_19_LH	SARS_VHH72
477	0.332993633	0.000522303	CoV_binder_25_HL	SARS_VHH72
333	-0.312743978	0.000522303	CoV_binder_31	CoV_binder_14_HL
333	-0.419612611	0.000522303	CR3022_scFv_LH	CoV_binder_2_HL
478	-0.576190504	0.000522303	CoV_binder_24_LH	CoV_binder_27_HL
462	0.375766215	0.000522303	CoV_binder_27_HL	CoV_binder_21_LH
477	-0.566254078	0.000522303	CoV_binder_13_LH	CoV_binder_16_LH
493	0.471850292	0.000522303	CoV_binder_3_HL	CoV_binder_18_LH
521	0.697927399	0.000522303	CoV_binder_27_HL	CoV_binder_28
498	0.542371697	0.000522303	CoV_binder_32	CoV_binder_4_LH
333	-0.310033816	0.000522303	CoV_binder_22_HL	CoV_binder_14_HL
386	-0.853464212	0.000522303	CoV_binder_22_HL	CoV_binder_18_HL
478	0.675086475	0.000522303	CoV_binder_27_HL	CoV_binder_7_LH
521	-0.697927399	0.000522303	CoV_binder_28	CoV_binder_27_HL
376	0.416140055	0.000522303	CoV_binder_27_HL	CoV_binder_22_LH
493	-0.761916726	0.000522303	CoV_binder_18_LH	CoV_binder_4_LH
493	-0.454398226	0.000522303	CoV_binder_22_LH	CoV_binder_32
493	-0.471850292	0.000522303	CoV_binder_18_LH	CoV_binder_3_HL
415	-0.19690006	0.000522303	CoV_binder_28	CoV_binder_14_HL
493	0.945224747	0.000522303	CoV_binder_26_LH	SARS_VHH72
462	0.340932694	0.000522303	CoV_binder_27_HL	CoV_binder_3_HL
521	-0.642021138	0.000522303	CoV_binder_22_HL	CoV_binder_27_HL
498	-0.542371697	0.000522303	CoV_binder_4_LH	CoV_binder_32
521	0.642021138	0.000522303	CoV_binder_27_HL	CoV_binder_22_HL
493	-0.47417547	0.000522303	CoV_binder_24_LH	CoV_binder_32
415	0.176345548	0.000522303	CoV_binder_14_HL	CoV_binder_21_LH
381	-0.452208899	0.000522303	SARS_VHH72	CoV_binder_9_HL
493	0.761916726	0.000522303	CoV_binder_4_LH	CoV_binder_18_LH
478	0.686795221	0.000522303	CoV_binder_27_HL	CoV_binder_2_HL
519	-0.395003166	0.000522303	CoV_binder_18_LH	CoV_binder_14_LH
521	0.72652378	0.000522303	CoV_binder_27_HL	CoV_binder_18_LH
478	-0.473890646	0.000522303	CR3022_scFv_LH	CoV_binder_17_HL
498	0.280379028	0.000522303	CoV_binder_22_LH	CoV_binder_8_LH
333	-0.321611078	0.000522303	CoV_binder_29	CoV_binder_14_HL
493	0.446818853	0.000522303	CoV_binder_32	CoV_binder_17_LH
381	-1.035994352	0.000522303	CR3022_scFv_LH	CoV_binder_9_HL
521	-0.72652378	0.000522303	CoV_binder_18_LH	CoV_binder_27_HL
493	0.476363523	0.000522303	CoV_binder_32	CoV_binder_11_HL
493	0.47417547	0.000522303	CoV_binder_32	CoV_binder_24_LH
493	-0.34174826	0.000522303	CoV_binder_10_HL	CoV_binder_20_LH
459	-0.538877499	0.000522303	SARS_VHH72	CoV_binder_10_LH
521	-0.69408435	0.000522303	CoV_binder_17_LH	CoV_binder_27_HL
521	0.725991684	0.000522303	CoV_binder_14_HL	CoV_binder_13_HL
333	-0.025249657	0.000522303	CoV_binder_27_HL	CoV_binder_13_HL
333	0.310033816	0.000522303	CoV_binder_14_HL	CoV_binder_22_HL
521	0.69408435	0.000522303	CoV_binder_27_HL	CoV_binder_17_LH
415	0.120666965	0.000522303	CoV_binder_14_HL	CoV_binder_11_LH
498	-0.280379028	0.000522303	CoV_binder_8_LH	CoV_binder_22_LH
493	0.454398226	0.000522303	CoV_binder_32	CoV_binder_22_LH
477	0.766614288	0.000522303	CoV_binder_27_HL	CoV_binder_2_HL
493	-0.446818853	0.000522303	CoV_binder_17_LH	CoV_binder_32
333	0.025249657	0.000522303	CoV_binder_13_HL	CoV_binder_27_HL
404	-0.552524428	0.000531363	CoV_binder_14_HL	CoV_binder_8_LH
499	0.216352631	0.000531363	CoV_binder_17_LH	CoV_binder_9_LH
489	0.821028328	0.000531363	CoV_binder_21_LH	CoV_binder_18_HL
475	0.217091353	0.000531363	CoV_binder_3_HL	SARS_VHH72
489	0.891385201	0.000531363	CoV_binder_10_LH	CoV_binder_18_HL
404	-1.099672739	0.000531363	CoV_binder_14_HL	CoV_binder_10_LH
508	-1.187022234	0.000531363	CoV_binder_27_HL	CoV_binder_29
499	0.241103759	0.000531363	CoV_binder_14_LH	CoV_binder_4_LH
482	-0.211447441	0.000531363	CoV_binder_5_HL	CoV_binder_14_HL
404	-0.57719845	0.000531363	CoV_binder_14_HL	CoV_binder_24_HL
475	0.61007661	0.000531363	CoV_binder_21_HL	CoV_binder_2_HL
482	0.330982158	0.000531363	CoV_binder_26_LH	CoV_binder_19_LH
499	-0.216352631	0.000531363	CoV_binder_9_LH	CoV_binder_17_LH
508	0.830831395	0.000531363	CoV_binder_14_HL	CoV_binder_17_HL
508	-0.35498934	0.000531363	CoV_binder_27_HL	CoV_binder_21_LH
351	-0.452150982	0.000531363	CoV_binder_27_HL	CoV_binder_29
475	-0.73820178	0.000531363	CoV_binder_14_HL	CoV_binder_17_HL
508	-1.122543636	0.000531363	CoV_binder_27_HL	CoV_binder_14_HL
330	-0.020210891	0.000531363	CoV_binder_14_HL	CoV_binder_28
495	-0.834765605	0.000531363	CoV_binder_14_HL	CoV_binder_13_LH
475	-1.61367508	0.000531363	CoV_binder_14_HL	CoV_binder_8_HL
495	-0.472307762	0.000531363	CoV_binder_14_HL	CoV_binder_22_LH
476	-0.495669998	0.000531363	CoV_binder_29	CoV_binder_1_LH
495	-0.687406261	0.000531363	CoV_binder_14_HL	CoV_binder_8_HL
508	-0.563999518	0.000531363	CoV_binder_27_HL	CoV_binder_7_LH
475	-0.960114897	0.000531363	CoV_binder_14_HL	CoV_binder_1_LH
508	-1.107802096	0.000531363	CoV_binder_27_HL	CoV_binder_9_HL
479	-0.220207599	0.000531363	CoV_binder_4_HL	CoV_binder_24_HL
351	-0.171552122	0.000531363	CoV_binder_27_HL	CoV_binder_10_HL
476	0.334535861	0.000531363	CoV_binder_10_HL	CoV_binder_29
351	-0.072161189	0.000531363	CoV_binder_27_HL	CoV_binder_19_LH
508	-0.510774707	0.000531363	CoV_binder_27_HL	CoV_binder_18_HL
495	-0.542240495	0.000531363	CoV_binder_25_HL	CoV_binder_8_HL
475	-0.217091353	0.000531363	SARS_VHH72	CoV_binder_3_HL
330	0.388824097	0.000531363	CoV_binder_10_LH	CR3022_scFv_LH
475	0.528445243	0.000531363	CoV_binder_9_HL	CoV_binder_2_LH
385	-0.134747472	0.000531363	CoV_binder_24_LH	CoV_binder_14_HL
495	-0.684323835	0.000531363	CoV_binder_25_HL	CoV_binder_23_LH
495	-0.829489602	0.000531363	CoV_binder_14_HL	CoV_binder_23_LH
483	0.359599975	0.000531363	CoV_binder_21_HL	CR3022_scFv_LH
404	-0.884929831	0.000531363	CoV_binder_14_HL	CoV_binder_4_LH
489	0.280069575	0.000531363	CoV_binder_26_LH	CoV_binder_18_LH
351	0.832295236	0.000531363	SARS_VHH72	CoV_binder_26_LH
495	-6.94E-17	0.000531363	CoV_binder_14_HL	CoV_binder_14_HL
385	-0.117096382	0.000531363	CoV_binder_21_LH	CoV_binder_14_HL
476	-0.267729523	0.000531363	CoV_binder_13_HL	CoV_binder_9_HL
508	0.01474154	0.000531363	CoV_binder_14_HL	CoV_binder_9_HL
476	-0.440809698	0.000531363	CoV_binder_4_HL	CoV_binder_21_LH
482	0.365549642	0.000531363	CoV_binder_11_LH	SARS_VHH72
330	0.264877261	0.000531363	CoV_binder_32	CoV_binder_4_LH
482	-0.330982158	0.000531363	CoV_binder_19_LH	CoV_binder_26_LH
404	-0.96658363	0.000531363	CoV_binder_14_HL	CoV_binder_25_HL
482	-0.370965053	0.000531363	CoV_binder_16_LH	CoV_binder_14_HL
373	-0.270628605	0.000531363	CoV_binder_6_LH	CoV_binder_27_HL
404	-1.617314569	0.000531363	CoV_binder_14_HL	CoV_binder_13_LH
482	-0.365549642	0.000531363	SARS_VHH72	CoV_binder_11_LH
482	-0.095270445	0.000531363	CoV_binder_25_HL	CoV_binder_14_HL
330	-0.388824097	0.000531363	CR3022_scFv_LH	CoV_binder_10_LH
385	-0.138972964	0.000531363	CoV_binder_3_LH	CoV_binder_14_HL
351	0.864890189	0.000531363	CR3022_scFv_LH	CoV_binder_27_HL
508	-0.416062413	0.000531363	CoV_binder_27_HL	CoV_binder_31
357	-0.062641404	0.000531363	CR3022_scFv_LH	CoV_binder_27_HL
351	0.115275213	0.000531363	CoV_binder_27_HL	CoV_binder_32
475	-1.681444978	0.000531363	CoV_binder_14_HL	CoV_binder_9_LH
351	-0.20952738	0.000531363	CoV_binder_26_LH	CoV_binder_17_LH
404	-0.79893967	0.000531363	CoV_binder_14_HL	CoV_binder_9_LH
495	-0.689599839	0.000531363	CoV_binder_25_HL	CoV_binder_13_LH
351	-0.234925012	0.000531363	CoV_binder_26_LH	CoV_binder_31
495	-0.145165766	0.000531363	CoV_binder_14_HL	CoV_binder_25_HL
508	-0.610233828	0.000531363	CoV_binder_27_HL	CoV_binder_24_HL
373	0.270628605	0.000531363	CoV_binder_27_HL	CoV_binder_6_LH
475	-1.038399286	0.000531363	CoV_binder_14_HL	CoV_binder_9_HL
475	-1.837947332	0.000531363	CoV_binder_14_HL	CoV_binder_8_LH
499	-0.241103759	0.000531363	CoV_binder_4_LH	CoV_binder_14_LH
404	-0.926525594	0.000531363	CoV_binder_14_HL	CoV_binder_24_LH
351	0.062483997	0.000531363	CoV_binder_27_HL	CoV_binder_7_LH
475	0.632468072	0.000531363	CoV_binder_25_HL	CoV_binder_4_LH
489	0.283685473	0.000531363	CoV_binder_26_LH	CoV_binder_29
348	-0.241119013	0.000531363	CoV_binder_27_HL	CoV_binder_24_HL
495	-0.466045709	0.000531363	CoV_binder_25_HL	CoV_binder_2_LH
495	0.641182972	0.000531363	CoV_binder_23_LH	CoV_binder_18_LH
508	-0.79701012	0.000531363	CoV_binder_27_HL	CoV_binder_2_LH
385	-0.579396354	0.000531363	CoV_binder_9_LH	CoV_binder_18_HL
476	0.267729523	0.000531363	CoV_binder_9_HL	CoV_binder_13_HL
508	0.870124328	0.000531363	CoV_binder_14_HL	CoV_binder_10_LH
404	-0.94207706	0.000531363	CoV_binder_14_HL	CoV_binder_29
489	-0.216886088	0.000531363	CoV_binder_2_LH	CoV_binder_14_HL
508	-0.556322716	0.000531363	CoV_binder_27_HL	CoV_binder_2_HL
404	-0.495163121	0.000531363	CoV_binder_14_HL	CoV_binder_26_LH
385	0.579396354	0.000531363	CoV_binder_18_HL	CoV_binder_9_LH
476	0.495669998	0.000531363	CoV_binder_1_LH	CoV_binder_29
476	-0.282059935	0.000531363	CoV_binder_31	CoV_binder_10_HL
404	-1.580098896	0.000531363	CoV_binder_14_HL	SARS_VHH72
357	-0.005168449	0.000531363	CoV_binder_27_HL	CoV_binder_9_LH
508	-0.42014193	0.000531363	CoV_binder_27_HL	CoV_binder_4_LH
489	-0.670128479	0.000531363	CoV_binder_4_HL	CoV_binder_31
351	-0.135633748	0.000531363	CoV_binder_26_LH	CoV_binder_14_LH
385	0.134747472	0.000531363	CoV_binder_14_HL	CoV_binder_24_LH
404	-0.845090822	0.000531363	CoV_binder_14_HL	CoV_binder_9_HL
351	-0.158817202	0.000531363	CoV_binder_27_HL	CoV_binder_3_HL
348	-0.243880837	0.000531363	CoV_binder_27_HL	CoV_binder_3_HL
469	0.132804488	0.000531363	CoV_binder_14_HL	CoV_binder_13_LH
475	-1.076535669	0.000531363	CoV_binder_14_HL	CoV_binder_15_LH
482	0.289552027	0.000531363	CoV_binder_21_HL	CoV_binder_28
348	-0.184306706	0.000531363	CoV_binder_27_HL	CoV_binder_4_LH
508	-0.413735748	0.000531363	CoV_binder_27_HL	CoV_binder_3_HL
495	-0.262306043	0.000531363	CoV_binder_14_HL	CoV_binder_6_LH
499	0.190721392	0.000531363	CoV_binder_14_HL	CoV_binder_4_HL
508	-0.593043378	0.000531363	CoV_binder_27_HL	CoV_binder_8_HL
489	-0.478834778	0.000531363	CoV_binder_27_HL	CoV_binder_22_HL
508	-0.45626106	0.000531363	CoV_binder_27_HL	CoV_binder_1_LH
508	-0.46927158	0.000531363	CoV_binder_27_HL	CoV_binder_5_HL
495	-0.139230806	0.000531363	CoV_binder_27_HL	CoV_binder_15_LH
475	-0.687803996	0.000531363	CoV_binder_14_HL	CoV_binder_27_HL
479	0.220207599	0.000531363	CoV_binder_24_HL	CoV_binder_4_HL
404	-1.34E-15	0.000531363	CoV_binder_26_LH	CoV_binder_26_LH
475	-1.590421646	0.000531363	CoV_binder_14_HL	CoV_binder_21_LH
489	0.73988933	0.000531363	CoV_binder_31	CoV_binder_4_LH
404	-0.90543578	0.000531363	CoV_binder_14_HL	CoV_binder_11_LH
404	-0.382891842	0.000531363	CoV_binder_14_HL	CoV_binder_32
483	-0.359599975	0.000531363	CR3022_scFv_LH	CoV_binder_21_HL
475	-0.922977003	0.000531363	CoV_binder_14_HL	CoV_binder_20_LH
489	-0.73988933	0.000531363	CoV_binder_4_LH	CoV_binder_31
330	-0.264877261	0.000531363	CoV_binder_4_LH	CoV_binder_32
495	-0.327141996	0.000531363	CoV_binder_25_HL	CoV_binder_22_LH
489	-0.283685473	0.000531363	CoV_binder_29	CoV_binder_26_LH
483	0.692601231	0.000531363	CoV_binder_3_HL	CoV_binder_8_LH
495	-0.240477918	0.000531363	CoV_binder_18_HL	CoV_binder_14_LH
475	-1.187678444	0.000531363	CoV_binder_14_HL	CoV_binder_10_LH
404	-0.482344652	0.000531363	CoV_binder_14_HL	CoV_binder_21_LH
475	-0.910377132	0.000531363	CoV_binder_14_HL	CoV_binder_6_LH
385	0.117096382	0.000531363	CoV_binder_14_HL	CoV_binder_21_LH
508	-0.654679912	0.000531363	CoV_binder_27_HL	CoV_binder_9_LH
479	-0.332193585	0.000531363	CoV_binder_13_LH	CoV_binder_23_LH
385	0.138972964	0.000531363	CoV_binder_14_HL	CoV_binder_3_LH
489	0.670128479	0.000531363	CoV_binder_31	CoV_binder_4_HL
330	-0.283203931	0.000531363	CR3022_scFv_LH	CoV_binder_4_HL
357	-0.027060315	0.000531363	CoV_binder_27_HL	CoV_binder_13_LH
495	-0.039858154	0.000531363	CoV_binder_26_LH	CoV_binder_21_LH
499	-0.233405467	0.000531363	CoV_binder_29	CoV_binder_2_HL
483	-0.692601231	0.000531363	CoV_binder_8_LH	CoV_binder_3_HL
330	0.020210891	0.000531363	CoV_binder_28	CoV_binder_14_HL
404	-0.705808451	0.000531363	CoV_binder_14_HL	CoV_binder_19_LH
475	-1.134716005	0.000531363	CoV_binder_14_HL	CoV_binder_21_HL
476	-0.334535861	0.000531363	CoV_binder_29	CoV_binder_10_HL
475	0.338790429	0.000531363	CoV_binder_14_LH	SARS_VHH72
499	0.233405467	0.000531363	CoV_binder_2_HL	CoV_binder_29
489	-0.460180047	0.000531363	CoV_binder_27_HL	CoV_binder_22_LH
499	-0.190721392	0.000531363	CoV_binder_4_HL	CoV_binder_14_HL
508	-0.408303204	0.000531363	CoV_binder_27_HL	CoV_binder_25_HL
508	-0.481255667	0.000531363	CoV_binder_27_HL	CoV_binder_17_LH
404	-0.819011803	0.000531363	CoV_binder_14_HL	CoV_binder_10_HL
482	-0.339556681	0.000531363	CoV_binder_20_HL	CoV_binder_14_HL
476	0.422294377	0.000531363	CoV_binder_11_LH	CoV_binder_29
476	0.440809698	0.000531363	CoV_binder_21_LH	CoV_binder_4_HL
357	0.027060315	0.000531363	CoV_binder_13_LH	CoV_binder_27_HL
495	-0.676939511	0.000531363	CoV_binder_14_HL	CoV_binder_10_HL
489	0.165421747	0.000531363	CoV_binder_27_HL	CoV_binder_25_HL
495	-0.573222281	0.000531363	CoV_binder_14_HL	CoV_binder_31
508	-0.317503407	0.000531363	CoV_binder_27_HL	CoV_binder_26_LH
404	-5.55E-17	0.000531363	CoV_binder_14_HL	CoV_binder_14_HL
357	0.005168449	0.000531363	CoV_binder_9_LH	CoV_binder_27_HL
476	0.282059935	0.000531363	CoV_binder_10_HL	CoV_binder_31
330	0.283203931	0.000531363	CoV_binder_4_HL	CR3022_scFv_LH
489	0.032047331	0.000531363	CoV_binder_27_HL	CoV_binder_9_HL
404	-0.823750932	0.000531363	CoV_binder_14_HL	CoV_binder_31
475	-0.997820836	0.000531363	CoV_binder_14_HL	CoV_binder_22_HL
351	-0.206750256	0.000531363	CoV_binder_27_HL	CoV_binder_17_LH
476	-0.422294377	0.000531363	CoV_binder_29	CoV_binder_11_LH
482	-0.289552027	0.000531363	CoV_binder_28	CoV_binder_21_HL
489	-0.280069575	0.000531363	CoV_binder_18_LH	CoV_binder_26_LH
404	-0.934276858	0.000531363	CoV_binder_14_HL	CoV_binder_8_HL
469	0.15018715	0.000531363	CoV_binder_14_HL	CoV_binder_17_LH
508	-0.455248779	0.000531363	CoV_binder_27_HL	CoV_binder_4_HL
475	-0.632468072	0.000531363	CoV_binder_4_LH	CoV_binder_25_HL
495	-0.531773744	0.000531363	CoV_binder_25_HL	CoV_binder_10_HL
489	-0.796272194	0.000531363	CoV_binder_17_HL	CoV_binder_21_LH
508	-0.607309728	0.000531363	CoV_binder_27_HL	CoV_binder_28
489	0.216886088	0.000531363	CoV_binder_14_HL	CoV_binder_2_LH
495	-0.611211476	0.000531363	CoV_binder_14_HL	CoV_binder_2_LH
357	0.062641404	0.000531363	CoV_binder_27_HL	CR3022_scFv_LH
479	0.332193585	0.000531363	CoV_binder_23_LH	CoV_binder_13_LH
508	-1.762765492	0.000531363	CoV_binder_27_HL	SARS_VHH72
404	-1.122151448	0.000531363	CoV_binder_26_LH	CoV_binder_13_LH
475	-0.338790429	0.000531363	SARS_VHH72	CoV_binder_14_LH
404	-1.019783294	0.000531363	CoV_binder_14_HL	CR3022_scFv_LH
475	-0.528445243	0.000531363	CoV_binder_2_LH	CoV_binder_9_HL
390	-0.507816476	0.000563634	SARS_VHH72	CoV_binder_18_LH
403		0.000563634	CoV_binder_25_HL	CoV_binder_20_LH
403		0.000563634	CoV_binder_25_HL	CoV_binder_10_LH
446	-0.092878932	0.000563634	CoV_binder_26_LH	CoV_binder_31
446	-0.456212321	0.000563634	CoV_binder_10_LH	CoV_binder_7_LH
427	0.441367569	0.000563634	CoV_binder_14_LH	SARS_VHH72
458	0.398849635	0.000563634	CoV_binder_27_HL	CoV_binder_3_HL
466		0.000563634	CoV_binder_29	CoV_binder_14_HL
383	-0.327803262	0.000563634	CoV_binder_8_LH	CoV_binder_27_HL
403		0.000563634	CoV_binder_25_HL	CoV_binder_22_LH
446	-0.436656562	0.000563634	CoV_binder_8_HL	CoV_binder_23_LH
328	-0.093946431	0.000563634	CR3022_scFv_LH	CoV_binder_26_LH
403		0.000563634	CoV_binder_31	CoV_binder_25_HL
383	0.327803262	0.000563634	CoV_binder_27_HL	CoV_binder_8_LH
417	-0.210696185	0.000563634	CoV_binder_31	CoV_binder_2_LH
444	-0.182202151	0.000563634	CR3022_scFv_LH	CoV_binder_8_LH
444	0.204500458	0.000563634	CoV_binder_10_HL	CR3022_scFv_LH
335	-0.153156911	0.000563634	CoV_binder_10_HL	CoV_binder_14_HL
403		0.000563634	CoV_binder_29	CoV_binder_25_HL
458	0.352459903	0.000563634	CoV_binder_27_HL	CoV_binder_28
458	0.338831061	0.000563634	CoV_binder_15_LH	CoV_binder_31
444	-0.204500458	0.000563634	CR3022_scFv_LH	CoV_binder_10_HL
417	-0.228877892	0.000563634	SARS_VHH72	CoV_binder_27_HL
446	0.436656562	0.000563634	CoV_binder_23_LH	CoV_binder_8_HL
346	-0.526320904	0.000563634	SARS_VHH72	CoV_binder_2_HL
466	1.036411472	0.000563634	SARS_VHH72	CoV_binder_18_HL
417	-0.484190948	0.000563634	CoV_binder_2_HL	CoV_binder_21_HL
383	0.262556575	0.000563634	CoV_binder_27_HL	CoV_binder_16_LH
427	0.443966136	0.000563634	CoV_binder_8_LH	CoV_binder_4_HL
502	-0.355926986	0.000563634	CoV_binder_4_LH	CoV_binder_26_LH
362	-0.351930344	0.000563634	CoV_binder_22_HL	CoV_binder_27_HL
427	-0.441367569	0.000563634	SARS_VHH72	CoV_binder_14_LH
390	-0.274057908	0.000563634	CoV_binder_17_LH	CoV_binder_14_HL
383	-0.262556575	0.000563634	CoV_binder_16_LH	CoV_binder_27_HL
328	0.481441175	0.000563634	CoV_binder_7_LH	CR3022_scFv_LH
335	0.275373711	0.000563634	CoV_binder_3_LH	SARS_VHH72
328	-0.022444182	0.000563634	CoV_binder_24_LH	CoV_binder_14_HL
328	0.313382715	0.000563634	CoV_binder_10_HL	SARS_VHH72
446	0.092878932	0.000563634	CoV_binder_31	CoV_binder_26_LH
390	0.274057908	0.000563634	CoV_binder_14_HL	CoV_binder_17_LH
446	-0.429852094	0.000563634	CoV_binder_4_HL	CoV_binder_2_LH
328	0.287330171	0.000563634	CoV_binder_13_HL	SARS_VHH72
417	1.332402922	0.000563634	CoV_binder_25_HL	CoV_binder_18_HL
403		0.000563634	CoV_binder_25_HL	CoV_binder_11_HL
328	0.022444182	0.000563634	CoV_binder_14_HL	CoV_binder_24_LH
403		0.000563634	CoV_binder_25_HL	CoV_binder_9_LH
362	0.285513211	0.000563634	CoV_binder_27_HL	CoV_binder_24_LH
328	-0.287330171	0.000563634	SARS_VHH72	CoV_binder_13_HL
417	-0.360040479	0.000563634	CoV_binder_2_LH	CoV_binder_13_HL
403		0.000563634	CoV_binder_25_HL	CoV_binder_28
458	-0.443571397	0.000563634	CoV_binder_8_HL	CoV_binder_15_LH
328	0.185799716	0.000563634	CoV_binder_26_LH	SARS_VHH72
502	0.355926986	0.000563634	CoV_binder_26_LH	CoV_binder_4_LH
328	-0.313382715	0.000563634	SARS_VHH72	CoV_binder_10_HL
328	-0.481441175	0.000563634	CR3022_scFv_LH	CoV_binder_7_LH
362	-0.285513211	0.000563634	CoV_binder_24_LH	CoV_binder_27_HL
427	-0.17234353	0.000563634	CoV_binder_20_LH	CoV_binder_27_HL
325	-0.687621701	0.000563634	CoV_binder_9_HL	CoV_binder_14_HL
417	0.447067644	0.000563634	CoV_binder_20_HL	CoV_binder_4_HL
417	0.360040479	0.000563634	CoV_binder_13_HL	CoV_binder_2_LH
502	-0.434739337	0.000563634	CoV_binder_18_HL	CoV_binder_27_HL
328	-0.185799716	0.000563634	SARS_VHH72	CoV_binder_26_LH
444	0.182202151	0.000563634	CoV_binder_8_LH	CR3022_scFv_LH
403		0.000563634	CoV_binder_25_HL	CoV_binder_8_HL
383	-0.257280595	0.000563634	CoV_binder_10_LH	CoV_binder_27_HL
417	0.228877892	0.000563634	CoV_binder_27_HL	SARS_VHH72
446	0.504563817	0.000563634	CoV_binder_21_HL	SARS_VHH72
427	0.366699351	0.000563634	CoV_binder_14_HL	CoV_binder_1_LH
444	0.526358807	0.000563634	CoV_binder_7_LH	CoV_binder_2_LH
502	1.468306952	0.000563634	CoV_binder_13_HL	CoV_binder_17_HL
383	0.257280595	0.000563634	CoV_binder_27_HL	CoV_binder_10_LH
335	0.164994115	0.000563634	CoV_binder_4_LH	CR3022_scFv_LH
417	0.210696185	0.000563634	CoV_binder_2_LH	CoV_binder_31
466	0.720120796	0.000563634	CR3022_scFv_LH	CoV_binder_20_LH
458	-0.135680125	0.000563634	CoV_binder_22_LH	CoV_binder_27_HL
335	-0.15590405	0.000563634	CoV_binder_11_LH	CoV_binder_14_HL
446	0.456212321	0.000563634	CoV_binder_7_LH	CoV_binder_10_LH
335	0.15590405	0.000563634	CoV_binder_14_HL	CoV_binder_11_LH
458	-0.338831061	0.000563634	CoV_binder_31	CoV_binder_15_LH
466	-0.173314465	0.000563634	CoV_binder_23_LH	SARS_VHH72
328	0.485075608	0.000563634	CoV_binder_3_HL	CoV_binder_27_HL
446	0.429852094	0.000563634	CoV_binder_2_LH	CoV_binder_4_HL
346	0.552353854	0.000563634	CoV_binder_7_LH	CoV_binder_6_LH
343	-0.168981736	0.000563634	CR3022_scFv_LH	CoV_binder_20_HL
403	1.403682393	0.000563634	CoV_binder_13_HL	CoV_binder_31
444	-0.526358807	0.000563634	CoV_binder_2_LH	CoV_binder_7_LH
417	1.593151665	0.000563634	CoV_binder_21_LH	CoV_binder_18_HL
444	1.088566613	0.000563634	CoV_binder_7_LH	CoV_binder_1_LH
427	-0.443966136	0.000563634	CoV_binder_4_HL	CoV_binder_8_LH
335	0.153156911	0.000563634	CoV_binder_14_HL	CoV_binder_10_HL
458	0.32397442	0.000563634	CoV_binder_27_HL	CoV_binder_19_LH
466	-0.225992041	0.000563634	CoV_binder_23_LH	CR3022_scFv_LH
362	0.351930344	0.000563634	CoV_binder_27_HL	CoV_binder_22_HL
390	0.507816476	0.000563634	CoV_binder_18_LH	SARS_VHH72
335	-0.164994115	0.000563634	CR3022_scFv_LH	CoV_binder_4_LH
417	-0.472331969	0.000563634	CoV_binder_2_HL	CoV_binder_1_LH
417	-0.447067644	0.000563634	CoV_binder_4_HL	CoV_binder_20_HL
346	0.394298187	0.000563634	CoV_binder_26_LH	CoV_binder_16_LH
444	1.133165828	0.000563634	CoV_binder_7_LH	CoV_binder_24_HL
346	0.526320904	0.000563634	CoV_binder_2_HL	SARS_VHH72
346	-0.394298187	0.000563634	CoV_binder_16_LH	CoV_binder_26_LH
417	0.241319734	0.000563634	CoV_binder_27_HL	CoV_binder_31
403		0.000563634	CoV_binder_25_HL	CoV_binder_24_HL
335	-0.275373711	0.000563634	SARS_VHH72	CoV_binder_3_LH
328	0.093946431	0.000563634	CoV_binder_26_LH	CR3022_scFv_LH
403		0.000563634	CoV_binder_25_HL	CoV_binder_3_LH
417	-0.241319734	0.000563634	CoV_binder_31	CoV_binder_27_HL
446	-0.504563817	0.000563634	SARS_VHH72	CoV_binder_21_HL
455	-0.100415304	0.000572427	CoV_binder_27_HL	CoV_binder_10_HL
494	-0.473641833	0.000572427	CoV_binder_10_HL	CoV_binder_23_LH
371	0.362041039	0.000572427	CoV_binder_27_HL	CoV_binder_3_LH
503	-0.231249939	0.000572427	CoV_binder_31	CoV_binder_27_HL
371	-0.303088196	0.000572427	SARS_VHH72	CoV_binder_14_LH
456	0.16143182	0.000572427	CoV_binder_29	CoV_binder_26_LH
408	0.650922019	0.000572427	CoV_binder_13_LH	SARS_VHH72
445	0.337362993	0.000572427	CoV_binder_32	CR3022_scFv_LH
460	-1.000430143	0.000572427	CoV_binder_18_LH	CoV_binder_9_LH
370	0.317480529	0.000572427	CoV_binder_14_HL	CoV_binder_31
500	-0.330297498	0.000572427	CR3022_scFv_LH	CoV_binder_20_LH
407	0.379443081	0.000572427	CoV_binder_26_LH	CoV_binder_31
504	-0.504200615	0.000572427	CoV_binder_3_HL	CoV_binder_8_LH
460	0.45560629	0.000572427	CoV_binder_17_HL	CoV_binder_28
504	-0.428945335	0.000572427	CR3022_scFv_LH	CoV_binder_8_HL
500	0.330297498	0.000572427	CoV_binder_20_LH	CR3022_scFv_LH
504	0.727259366	0.000572427	CoV_binder_5_HL	SARS_VHH72
474	0.356132993	0.000572427	CoV_binder_26_LH	CoV_binder_4_HL
445	-0.214699483	0.000572427	CR3022_scFv_LH	CoV_binder_24_HL
504	0.506782808	0.000572427	CoV_binder_8_LH	CoV_binder_16_LH
324	-0.33193262	0.000572427	CoV_binder_22_HL	CoV_binder_14_HL
445	-0.374603762	0.000572427	CR3022_scFv_LH	CoV_binder_14_LH
408	-0.507369372	0.000572427	CoV_binder_11_LH	CoV_binder_18_LH
474	0.150666374	0.000572427	CoV_binder_27_HL	CoV_binder_17_LH
370	-0.265967737	0.000572427	CoV_binder_11_HL	CoV_binder_14_HL
504	-1.115575383	0.000572427	SARS_VHH72	CoV_binder_13_LH
503	-0.567548975	0.000572427	SARS_VHH72	CoV_binder_13_LH
520	0.478907675	0.000572427	CoV_binder_15_LH	CR3022_scFv_LH
456	-0.16143182	0.000572427	CoV_binder_26_LH	CoV_binder_29
503	0.36833933	0.000572427	CoV_binder_5_HL	SARS_VHH72
504	0.534027303	0.000572427	CoV_binder_8_LH	CoV_binder_11_LH
445	0.40541897	0.000572427	CoV_binder_9_HL	CoV_binder_28
487	0.31223635	0.000572427	CoV_binder_1_LH	CoV_binder_28
371	0.303088196	0.000572427	CoV_binder_14_LH	SARS_VHH72
460	-0.288723042	0.000572427	CoV_binder_31	CoV_binder_10_LH
324	0.33193262	0.000572427	CoV_binder_14_HL	CoV_binder_22_HL
455	0.837371817	0.000572427	CoV_binder_21_LH	CoV_binder_4_LH
394	-0.158574996	0.000572427	CoV_binder_21_LH	CoV_binder_14_HL
487	-0.363030371	0.000572427	SARS_VHH72	CoV_binder_21_HL
504	-0.534027303	0.000572427	CoV_binder_11_LH	CoV_binder_8_LH
408	0.507369372	0.000572427	CoV_binder_18_LH	CoV_binder_11_LH
445	-0.337362993	0.000572427	CR3022_scFv_LH	CoV_binder_32
455	0.100415304	0.000572427	CoV_binder_10_HL	CoV_binder_27_HL
460	0.30772034	0.000572427	CoV_binder_22_HL	CoV_binder_31
474	-0.254163949	0.000572427	CR3022_scFv_LH	CoV_binder_26_LH
445	0.39193117	0.000572427	CoV_binder_7_LH	CoV_binder_17_LH
456	0.38860686	0.000572427	CoV_binder_4_HL	SARS_VHH72
503	0.231249939	0.000572427	CoV_binder_27_HL	CoV_binder_31
460	0.463302716	0.000572427	CoV_binder_1_LH	CR3022_scFv_LH
520	-0.002204647	0.000572427	CoV_binder_27_HL	CoV_binder_20_LH
445	0.214699483	0.000572427	CoV_binder_24_HL	CR3022_scFv_LH
408	-0.348128467	0.000572427	CoV_binder_15_LH	CoV_binder_24_LH
504	-0.727259366	0.000572427	SARS_VHH72	CoV_binder_5_HL
460	-0.463302716	0.000572427	CR3022_scFv_LH	CoV_binder_1_LH
520	-0.273186301	0.000572427	SARS_VHH72	CoV_binder_9_LH
460	-0.297472239	0.000572427	CoV_binder_31	CoV_binder_18_LH
408	-1.388935168	0.000572427	CoV_binder_23_LH	CoV_binder_13_LH
460	-0.45560629	0.000572427	CoV_binder_28	CoV_binder_17_HL
487	-0.352272685	0.000572427	CoV_binder_5_HL	CoV_binder_9_HL
504	-0.519373501	0.000572427	CoV_binder_18_LH	CoV_binder_8_LH
504	0.519373501	0.000572427	CoV_binder_8_LH	CoV_binder_18_LH
520	-0.518591942	0.000572427	CoV_binder_4_LH	CoV_binder_26_LH
455	0.608523771	0.000572427	CoV_binder_8_HL	CoV_binder_2_LH
371	0.529983549	0.000572427	CoV_binder_23_LH	CR3022_scFv_LH
445	0.315538782	0.000572427	CoV_binder_20_LH	SARS_VHH72
443	0.380513299	0.000572427	CoV_binder_4_LH	CoV_binder_22_HL
408	-0.494258625	0.000572427	CoV_binder_4_HL	CoV_binder_18_LH
487	-0.255968581	0.000572427	CoV_binder_19_LH	CoV_binder_1_LH
500	-0.180953749	0.000572427	CoV_binder_28	CoV_binder_21_LH
455	-0.837371817	0.000572427	CoV_binder_4_LH	CoV_binder_21_LH
503	-0.23374973	0.000572427	CoV_binder_3_HL	CoV_binder_27_HL
503	-0.36833933	0.000572427	SARS_VHH72	CoV_binder_5_HL
443	0.336127411	0.000572427	CoV_binder_18_LH	SARS_VHH72
460	0.417656799	0.000572427	CoV_binder_22_HL	CoV_binder_13_HL
520	0.518591942	0.000572427	CoV_binder_26_LH	CoV_binder_4_LH
503	-0.239468192	0.000572427	CoV_binder_2_LH	CoV_binder_27_HL
504	0.409429206	0.000572427	CoV_binder_26_LH	SARS_VHH72
448	-0.627257609	0.000572427	CoV_binder_22_HL	CoV_binder_3_HL
504	-0.506782808	0.000572427	CoV_binder_16_LH	CoV_binder_8_LH
474	0.254163949	0.000572427	CoV_binder_26_LH	CR3022_scFv_LH
455	0.603182465	0.000572427	CoV_binder_8_HL	CoV_binder_11_LH
387	0.349595751	0.000572427	CoV_binder_31	CoV_binder_32
394	-0.422695794	0.000572427	CoV_binder_9_LH	CoV_binder_17_HL
465	0.601746968	0.000572427	CoV_binder_14_HL	CoV_binder_31
487	-0.610002668	0.000572427	CoV_binder_7_LH	CoV_binder_9_HL
460	0.297472239	0.000572427	CoV_binder_18_LH	CoV_binder_31
455	-0.523735315	0.000572427	CoV_binder_22_LH	CoV_binder_25_HL
394	0.422695794	0.000572427	CoV_binder_17_HL	CoV_binder_9_LH
500	-0.41082318	0.000572427	CoV_binder_32	CoV_binder_14_HL
445	0.352861025	0.000572427	CoV_binder_20_HL	CR3022_scFv_LH
445	-0.315538782	0.000572427	SARS_VHH72	CoV_binder_20_LH
520	0.519344729	0.000572427	CoV_binder_26_LH	CoV_binder_9_LH
503	0.239468192	0.000572427	CoV_binder_27_HL	CoV_binder_2_LH
455	0.523735315	0.000572427	CoV_binder_25_HL	CoV_binder_22_LH
456	0.856082098	0.000572427	CoV_binder_9_HL	CoV_binder_13_HL
445	-0.352861025	0.000572427	CR3022_scFv_LH	CoV_binder_20_HL
443	-0.380513299	0.000572427	CoV_binder_22_HL	CoV_binder_4_LH
460	0.288723042	0.000572427	CoV_binder_10_LH	CoV_binder_31
504	0.428945335	0.000572427	CoV_binder_8_HL	CR3022_scFv_LH
487	0.849996994	0.000572427	CoV_binder_6_LH	CoV_binder_28
460	-0.417656799	0.000572427	CoV_binder_13_HL	CoV_binder_22_HL
445	0.537572031	0.000572427	CoV_binder_9_HL	CoV_binder_8_LH
394	0.158574996	0.000572427	CoV_binder_14_HL	CoV_binder_21_LH
503	0.256026013	0.000572427	CoV_binder_27_HL	CoV_binder_11_HL
494	0.473641833	0.000572427	CoV_binder_23_LH	CoV_binder_10_HL
455	-0.136421911	0.000572427	CoV_binder_27_HL	CoV_binder_5_HL
448	0.627257609	0.000572427	CoV_binder_3_HL	CoV_binder_22_HL
487	0.363030371	0.000572427	CoV_binder_21_HL	SARS_VHH72
443	-0.336127411	0.000572427	SARS_VHH72	CoV_binder_18_LH
408	0.494258625	0.000572427	CoV_binder_18_LH	CoV_binder_4_HL
520	0.273186301	0.000572427	CoV_binder_9_LH	SARS_VHH72
460	-0.276910666	0.000572427	CoV_binder_17_LH	CoV_binder_9_HL
370	-0.278036317	0.000572427	CoV_binder_4_HL	CoV_binder_14_HL
456	-0.545814047	0.000572427	CoV_binder_27_HL	CoV_binder_29
456	0.841291612	0.000572427	CoV_binder_9_HL	CoV_binder_28
394	0.327354504	0.000572427	CoV_binder_20_HL	SARS_VHH72
520	-0.478907675	0.000572427	CR3022_scFv_LH	CoV_binder_15_LH
455	-0.603182465	0.000572427	CoV_binder_11_LH	CoV_binder_8_HL
460	-0.30772034	0.000572427	CoV_binder_31	CoV_binder_22_HL
371	0.468729721	0.000572427	CoV_binder_27_HL	CoV_binder_17_LH
504	-0.409429206	0.000572427	SARS_VHH72	CoV_binder_26_LH
448	-0.437973136	0.000572427	CoV_binder_31	CoV_binder_7_LH
408	-0.650922019	0.000572427	SARS_VHH72	CoV_binder_13_LH
443	0.272379615	0.000572427	CoV_binder_14_HL	CoV_binder_22_LH
503	0.23374973	0.000572427	CoV_binder_27_HL	CoV_binder_3_HL
371	-0.529983549	0.000572427	CR3022_scFv_LH	CoV_binder_23_LH
487	0.95743356	0.000572427	CoV_binder_25_HL	CoV_binder_3_HL
500	0.180953749	0.000572427	CoV_binder_21_LH	CoV_binder_28
445	-0.40541897	0.000572427	CoV_binder_28	CoV_binder_9_HL
456	0.545814047	0.000572427	CoV_binder_29	CoV_binder_27_HL
455	-1.293517311	0.000572427	CoV_binder_14_HL	CoV_binder_21_LH
500	0.441703804	0.000572427	CoV_binder_14_HL	CoV_binder_6_LH
503	-0.256026013	0.000572427	CoV_binder_11_HL	CoV_binder_27_HL
494	-0.657935191	0.000572427	CoV_binder_24_LH	CoV_binder_3_HL
445	0.374603762	0.000572427	CoV_binder_14_LH	CR3022_scFv_LH
445	-0.39193117	0.000572427	CoV_binder_17_LH	CoV_binder_7_LH
456	-0.38860686	0.000572427	SARS_VHH72	CoV_binder_4_HL
387	0.380338185	0.000572427	CoV_binder_31	CoV_binder_26_LH
520	-0.519344729	0.000572427	CoV_binder_9_LH	CoV_binder_26_LH
504	1.115575383	0.000572427	CoV_binder_13_LH	SARS_VHH72
394	-0.418303711	0.000572427	SARS_VHH72	CoV_binder_20_LH
456	0.821911038	0.000572427	CoV_binder_8_HL	CoV_binder_17_LH
460	-0.407408698	0.000572427	CoV_binder_13_HL	CoV_binder_18_LH
487	-0.09380777	0.000572427	CoV_binder_13_HL	CoV_binder_26_LH
455	-0.608523771	0.000572427	CoV_binder_2_LH	CoV_binder_8_HL
460	0.658517777	0.000572427	CoV_binder_17_HL	CoV_binder_13_HL
371	-0.362041039	0.000572427	CoV_binder_3_LH	CoV_binder_27_HL
375	0.582297796	0.000572427	CR3022_scFv_LH	CoV_binder_14_HL
487	0.801969058	0.000572427	CoV_binder_6_LH	CoV_binder_17_LH
487	-0.164836631	0.000572427	CoV_binder_24_LH	CoV_binder_1_LH
503	0.567548975	0.000572427	CoV_binder_13_LH	SARS_VHH72
504	0.504200615	0.000572427	CoV_binder_8_LH	CoV_binder_3_HL
408	0.348128467	0.000572427	CoV_binder_24_LH	CoV_binder_15_LH
455	0.136421911	0.000572427	CoV_binder_5_HL	CoV_binder_27_HL
394	-0.327354504	0.000572427	SARS_VHH72	CoV_binder_20_HL
394	0.418303711	0.000572427	CoV_binder_20_LH	SARS_VHH72
449	1.533728758	0.000573634	CoV_binder_28	CoV_binder_10_HL
449	-0.92401283	0.000573634	SARS_VHH72	CoV_binder_3_LH
323	-0.858829914	0.000573634	CR3022_scFv_LH	CoV_binder_20_LH
449	-0.651833673	0.000573634	SARS_VHH72	CoV_binder_8_LH
449	1.173705338	0.000573634	CoV_binder_4_HL	CoV_binder_11_HL
449	-0.464652041	0.000573634	CoV_binder_24_LH	CoV_binder_32
449	0.652574515	0.000573634	CoV_binder_22_HL	SARS_VHH72
449	0.521317027	0.000573634	CoV_binder_26_LH	CoV_binder_10_HL
449	-0.366649913	0.000573634	CoV_binder_13_HL	CoV_binder_26_LH
323	-0.622476552	0.000573634	CR3022_scFv_LH	CoV_binder_7_LH
449	0.58049488	0.000573634	CoV_binder_26_LH	CoV_binder_11_LH
449	-1.533728758	0.000573634	CoV_binder_10_HL	CoV_binder_28
323	-0.337390201	0.000573634	SARS_VHH72	CoV_binder_26_LH
323	0.183411075	0.000573634	CoV_binder_26_LH	CoV_binder_31
449	-1.126066267	0.000573634	SARS_VHH72	CoV_binder_3_HL
323	-0.099615831	0.000573634	CR3022_scFv_LH	CoV_binder_26_LH
449	0.651833673	0.000573634	CoV_binder_8_LH	SARS_VHH72
323	0.858829914	0.000573634	CoV_binder_20_LH	CR3022_scFv_LH
449	-1.347930237	0.000573634	CoV_binder_11_HL	CoV_binder_4_LH
449	1.270639156	0.000573634	CoV_binder_4_LH	CoV_binder_10_HL
323	0.622476552	0.000573634	CoV_binder_7_LH	CR3022_scFv_LH
449	-1.173705338	0.000573634	CoV_binder_11_HL	CoV_binder_4_HL
449	0.464652041	0.000573634	CoV_binder_32	CoV_binder_24_LH
449	-0.58049488	0.000573634	CoV_binder_11_LH	CoV_binder_26_LH
449	1.494114512	0.000573634	CoV_binder_28	CoV_binder_9_LH
323	0.099615831	0.000573634	CoV_binder_26_LH	CR3022_scFv_LH
449	-0.521317027	0.000573634	CoV_binder_10_HL	CoV_binder_26_LH
323	-0.183411075	0.000573634	CoV_binder_31	CoV_binder_26_LH
449	1.23102491	0.000573634	CoV_binder_4_LH	CoV_binder_9_LH
323	0.337390201	0.000573634	CoV_binder_26_LH	SARS_VHH72
449	-0.652574515	0.000573634	SARS_VHH72	CoV_binder_22_HL
449	-1.23102491	0.000573634	CoV_binder_9_LH	CoV_binder_4_LH
449	-1.270639156	0.000573634	CoV_binder_10_HL	CoV_binder_4_LH
449	-1.494114512	0.000573634	CoV_binder_9_LH	CoV_binder_28
449	0.366649913	0.000573634	CoV_binder_26_LH	CoV_binder_13_HL
449	1.347930237	0.000573634	CoV_binder_4_LH	CoV_binder_11_HL
449	1.126066267	0.000573634	CoV_binder_3_HL	SARS_VHH72
449	0.92401283	0.000573634	CoV_binder_3_LH	SARS_VHH72
496	0.58067533	0.000575981	CoV_binder_7_LH	CoV_binder_19_LH
471	-0.407190545	0.000575981	CoV_binder_4_HL	CoV_binder_15_LH
485	0.290347449	0.000575981	CoV_binder_19_LH	CoV_binder_13_LH
523	-0.278844665	0.000575981	CoV_binder_8_HL	CoV_binder_24_HL
485	0.221815971	0.000575981	CoV_binder_22_LH	CoV_binder_10_HL
516	0.127463057	0.000575981	CoV_binder_20_LH	CoV_binder_14_HL
484	0.346849486	0.000575981	CoV_binder_26_LH	CoV_binder_28
470	0.36737352	0.000575981	CoV_binder_8_LH	SARS_VHH72
517	-0.14932625	0.000575981	SARS_VHH72	CR3022_scFv_LH
484	-0.435103517	0.000575981	CoV_binder_2_LH	CoV_binder_22_LH
470	0.48897319	0.000575981	CoV_binder_18_LH	CoV_binder_27_HL
471	0.379767054	0.000575981	CoV_binder_26_LH	CoV_binder_22_LH
484	0.36752584	0.000575981	CoV_binder_7_LH	SARS_VHH72
517	-0.321528921	0.000575981	CoV_binder_21_LH	CoV_binder_27_HL
470	0.4848564	0.000575981	CoV_binder_1_LH	CoV_binder_27_HL
496	-1.038064579	0.000575981	CoV_binder_20_LH	CoV_binder_13_HL
485	-0.369532273	0.000575981	CoV_binder_2_LH	CoV_binder_22_LH
517	-0.370113246	0.000575981	CoV_binder_11_HL	CoV_binder_14_HL
332	-0.36613028	0.000575981	CoV_binder_29	CoV_binder_17_HL
516	0.469120413	0.000575981	CoV_binder_10_LH	CoV_binder_4_HL
517	0.334913199	0.000575981	CoV_binder_27_HL	CoV_binder_2_LH
517	0.28299352	0.000575981	CoV_binder_15_LH	SARS_VHH72
485	0.106589564	0.000575981	CoV_binder_17_HL	SARS_VHH72
517	0.307332693	0.000575981	CoV_binder_20_LH	CoV_binder_8_LH
470	-0.36737352	0.000575981	SARS_VHH72	CoV_binder_8_LH
517	-0.291131592	0.000575981	CR3022_scFv_LH	CoV_binder_20_LH
470	0.411820451	0.000575981	CoV_binder_10_HL	CoV_binder_27_HL
332	-0.39942346	0.000575981	CoV_binder_4_LH	CoV_binder_17_HL
345	0.276336965	0.000575981	CoV_binder_14_HL	CoV_binder_18_HL
441	-0.256296538	0.000575981	CoV_binder_8_LH	CoV_binder_26_LH
517	-0.324121804	0.000575981	CoV_binder_6_LH	CoV_binder_27_HL
517	0.321528921	0.000575981	CoV_binder_27_HL	CoV_binder_21_LH
471	0.463183633	0.000575981	CoV_binder_8_LH	SARS_VHH72
523	0.221850969	0.000575981	CoV_binder_17_LH	SARS_VHH72
485	-0.514378093	0.000575981	CoV_binder_2_LH	CoV_binder_9_HL
345	-0.349280697	0.000575981	CoV_binder_17_LH	CoV_binder_23_LH
471	-0.151433102	0.000575981	CoV_binder_24_HL	CoV_binder_27_HL
441	0.024231069	0.000575981	CoV_binder_26_LH	CoV_binder_11_HL
441	0.317241	0.000575981	CoV_binder_19_LH	CoV_binder_8_HL
413	-0.338094483	0.000575981	CoV_binder_29	CoV_binder_9_HL
352	-0.347976602	0.000575981	CR3022_scFv_LH	CoV_binder_11_LH
332	0.39942346	0.000575981	CoV_binder_17_HL	CoV_binder_4_LH
517	0.324121804	0.000575981	CoV_binder_27_HL	CoV_binder_6_LH
485	-0.106589564	0.000575981	SARS_VHH72	CoV_binder_17_HL
339	0.301431857	0.000575981	CoV_binder_14_HL	CoV_binder_20_LH
441	-0.269594209	0.000575981	CoV_binder_31	CoV_binder_23_LH
496	0.758521771	0.000575981	CoV_binder_13_LH	CoV_binder_2_HL
496	-0.758521771	0.000575981	CoV_binder_2_HL	CoV_binder_13_LH
517	-0.204816452	0.000575981	CR3022_scFv_LH	CoV_binder_24_LH
484	0.389663614	0.000575981	CoV_binder_23_LH	CoV_binder_21_LH
413	-0.616488182	0.000575981	SARS_VHH72	CoV_binder_10_LH
517	-0.360392587	0.000575981	CoV_binder_13_LH	CoV_binder_14_HL
484	0.623092131	0.000575981	CoV_binder_6_LH	CoV_binder_10_LH
517	0.204816452	0.000575981	CoV_binder_24_LH	CR3022_scFv_LH
517	0.370113246	0.000575981	CoV_binder_14_HL	CoV_binder_11_HL
345	-0.473115079	0.000575981	CoV_binder_18_HL	CoV_binder_27_HL
516	-0.469120413	0.000575981	CoV_binder_4_HL	CoV_binder_10_LH
523	0.278844665	0.000575981	CoV_binder_24_HL	CoV_binder_8_HL
517	-0.307332693	0.000575981	CoV_binder_8_LH	CoV_binder_20_LH
484	0.435103517	0.000575981	CoV_binder_22_LH	CoV_binder_2_LH
517	0.360392587	0.000575981	CoV_binder_14_HL	CoV_binder_13_LH
470	0.431425213	0.000575981	CoV_binder_20_HL	CoV_binder_27_HL
332	0.36613028	0.000575981	CoV_binder_17_HL	CoV_binder_29
471	0.006769744	0.000575981	CoV_binder_8_LH	CoV_binder_27_HL
484	-0.022603721	0.000575981	CoV_binder_27_HL	CoV_binder_14_LH
345	0.283623015	0.000575981	CoV_binder_27_HL	CoV_binder_10_HL
470	-0.411820451	0.000575981	CoV_binder_27_HL	CoV_binder_10_HL
485	0.470903539	0.000575981	CoV_binder_3_LH	CoV_binder_18_LH
484	0.022603721	0.000575981	CoV_binder_14_LH	CoV_binder_27_HL
485	-0.470903539	0.000575981	CoV_binder_18_LH	CoV_binder_3_LH
485	-0.290347449	0.000575981	CoV_binder_13_LH	CoV_binder_19_LH
468	0.268470976	0.000575981	CoV_binder_26_LH	CoV_binder_3_HL
517	0.346833695	0.000575981	CoV_binder_27_HL	CoV_binder_4_LH
441	0.258842072	0.000575981	CoV_binder_23_LH	CR3022_scFv_LH
484	-0.346849486	0.000575981	CoV_binder_28	CoV_binder_26_LH
345	-0.283623015	0.000575981	CoV_binder_10_HL	CoV_binder_27_HL
484	0.522442176	0.000575981	CoV_binder_22_LH	CR3022_scFv_LH
484	-0.522442176	0.000575981	CR3022_scFv_LH	CoV_binder_22_LH
332	-0.384843844	0.000575981	CoV_binder_13_LH	CoV_binder_17_HL
471	-0.14734271	0.000575981	CoV_binder_11_LH	CoV_binder_14_HL
468	-0.268470976	0.000575981	CoV_binder_3_HL	CoV_binder_26_LH
471	-0.463183633	0.000575981	SARS_VHH72	CoV_binder_8_LH
332	0.384843844	0.000575981	CoV_binder_17_HL	CoV_binder_13_LH
332	0.46953394	0.000575981	CoV_binder_9_HL	CR3022_scFv_LH
441	-0.258842072	0.000575981	CR3022_scFv_LH	CoV_binder_23_LH
484	0.640203113	0.000575981	CoV_binder_20_LH	CoV_binder_13_HL
471	0.388041332	0.000575981	CoV_binder_16_LH	SARS_VHH72
484	0.019841127	0.000575981	CoV_binder_4_HL	CoV_binder_27_HL
517	-0.346833695	0.000575981	CoV_binder_4_LH	CoV_binder_27_HL
484	-0.36752584	0.000575981	SARS_VHH72	CoV_binder_7_LH
496	-0.58067533	0.000575981	CoV_binder_19_LH	CoV_binder_7_LH
484	-0.504125484	0.000575981	CoV_binder_9_LH	CoV_binder_8_HL
470	-0.48897319	0.000575981	CoV_binder_27_HL	CoV_binder_18_LH
441	0.269594209	0.000575981	CoV_binder_23_LH	CoV_binder_31
471	-0.379767054	0.000575981	CoV_binder_22_LH	CoV_binder_26_LH
484	-0.389663614	0.000575981	CoV_binder_21_LH	CoV_binder_23_LH
468	1.210089675	0.000575981	CoV_binder_11_HL	CoV_binder_4_HL
332	-0.46953394	0.000575981	CR3022_scFv_LH	CoV_binder_9_HL
484	0.656433145	0.000575981	CoV_binder_20_LH	CoV_binder_2_HL
496	1.038064579	0.000575981	CoV_binder_13_HL	CoV_binder_20_LH
468	-0.350582436	0.000575981	CoV_binder_13_LH	CoV_binder_26_LH
468	1.167958391	0.000575981	CoV_binder_11_HL	CoV_binder_24_LH
352	-0.053871731	0.000575981	CoV_binder_17_HL	CoV_binder_4_LH
471	0.14734271	0.000575981	CoV_binder_14_HL	CoV_binder_11_LH
471	-0.388041332	0.000575981	SARS_VHH72	CoV_binder_16_LH
340	-0.681048259	0.000575981	CoV_binder_32	CR3022_scFv_LH
517	0.14932625	0.000575981	CR3022_scFv_LH	SARS_VHH72
485	0.264326729	0.000575981	CoV_binder_23_LH	CoV_binder_24_LH
517	0.291131592	0.000575981	CoV_binder_20_LH	CR3022_scFv_LH
352	0.347976602	0.000575981	CoV_binder_11_LH	CR3022_scFv_LH
517	-0.334913199	0.000575981	CoV_binder_2_LH	CoV_binder_27_HL
484	-0.656433145	0.000575981	CoV_binder_2_HL	CoV_binder_20_LH
471	0.407190545	0.000575981	CoV_binder_15_LH	CoV_binder_4_HL
484	0.504125484	0.000575981	CoV_binder_8_HL	CoV_binder_9_LH
517	-0.28299352	0.000575981	SARS_VHH72	CoV_binder_15_LH
485	-0.221815971	0.000575981	CoV_binder_10_HL	CoV_binder_22_LH
523	-0.221850969	0.000575981	SARS_VHH72	CoV_binder_17_LH
339	-0.0643548	0.000575981	CoV_binder_14_LH	CoV_binder_14_HL
413	-0.230280041	0.000575981	CoV_binder_31	CoV_binder_14_HL
484	-0.019841127	0.000575981	CoV_binder_27_HL	CoV_binder_4_HL
484	-0.640203113	0.000575981	CoV_binder_13_HL	CoV_binder_20_LH
345	0.349280697	0.000575981	CoV_binder_23_LH	CoV_binder_17_LH
340	-1.045873092	0.000575981	CoV_binder_26_LH	CR3022_scFv_LH
441	-0.024231069	0.000575981	CoV_binder_11_HL	CoV_binder_26_LH
367	0.460101557	0.000590595	CoV_binder_20_LH	CoV_binder_8_LH
366		0.000590595	CoV_binder_7_LH	CoV_binder_14_HL
374	0.311930693	0.000590595	CoV_binder_14_HL	CoV_binder_24_LH
367	-0.286302083	0.000590595	CR3022_scFv_LH	CoV_binder_24_HL
367	0.393615909	0.000590595	CoV_binder_14_LH	CoV_binder_8_LH
472	0.014289395	0.000590595	CoV_binder_24_LH	CoV_binder_9_HL
392	-0.463849831	0.000590595	CoV_binder_22_HL	CoV_binder_18_HL
329	0.233504315	0.000590595	CoV_binder_3_HL	CR3022_scFv_LH
367	-0.393615909	0.000590595	CoV_binder_8_LH	CoV_binder_14_LH
527		0.000590595	CoV_binder_9_LH	CoV_binder_27_HL
326	-0.718824481	0.000590595	CoV_binder_24_LH	CoV_binder_27_HL
374	0.200485434	0.000590595	CoV_binder_22_HL	CoV_binder_26_LH
411		0.000590595	SARS_VHH72	CoV_binder_27_HL
472	-0.303881143	0.000590595	CoV_binder_18_LH	CoV_binder_27_HL
527	0.080595528	0.000590595	CoV_binder_23_LH	CoV_binder_2_LH
326	0.753790002	0.000590595	CoV_binder_27_HL	CoV_binder_10_HL
472	-0.267121304	0.000590595	CoV_binder_13_HL	CoV_binder_27_HL
486	0.569174785	0.000590595	CoV_binder_1_LH	CoV_binder_31
367	-0.37372733	0.000590595	CR3022_scFv_LH	CoV_binder_14_LH
367	0.40098876	0.000590595	CoV_binder_20_LH	CoV_binder_31
463		0.000590595	CoV_binder_29	CoV_binder_27_HL
527	0.094825899	0.000590595	SARS_VHH72	CoV_binder_14_HL
374	-0.341240047	0.000590595	CoV_binder_26_LH	CoV_binder_22_LH
367	0.230540724	0.000590595	CoV_binder_27_HL	CoV_binder_13_HL
490	-0.693275227	0.000590595	CoV_binder_13_HL	CoV_binder_3_LH
367	-0.40098876	0.000590595	CoV_binder_31	CoV_binder_20_LH
486	-0.569174785	0.000590595	CoV_binder_31	CoV_binder_1_LH
374	0.713342085	0.000590595	CoV_binder_18_HL	CoV_binder_8_HL
486	1.130988992	0.000590595	CoV_binder_22_LH	CoV_binder_3_LH
527	0.226164041	0.000590595	CoV_binder_20_HL	CR3022_scFv_LH
473	0.243074206	0.000590595	CoV_binder_18_HL	CoV_binder_24_LH
473	0.438424819	0.000590595	CoV_binder_11_LH	CoV_binder_13_LH
392	-0.52707735	0.000590595	CoV_binder_6_LH	CoV_binder_18_LH
527		0.000590595	CoV_binder_22_LH	CoV_binder_27_HL
366		0.000590595	CoV_binder_18_LH	CoV_binder_14_HL
326	0.705385803	0.000590595	CoV_binder_27_HL	CoV_binder_17_LH
365	-0.607095181	0.000590595	CoV_binder_22_HL	CoV_binder_27_HL
366		0.000590595	CoV_binder_11_HL	CoV_binder_14_HL
366		0.000590595	CoV_binder_5_HL	CoV_binder_14_HL
367	-0.219572617	0.000590595	CoV_binder_10_LH	CoV_binder_27_HL
367	0.37372733	0.000590595	CoV_binder_14_LH	CR3022_scFv_LH
421	-0.143695301	0.000590595	SARS_VHH72	CoV_binder_8_LH
369	0.275233182	0.000590595	CoV_binder_27_HL	CoV_binder_5_HL
472	-0.878912754	0.000590595	CoV_binder_24_LH	CoV_binder_8_LH
367	0.286302083	0.000590595	CoV_binder_24_HL	CR3022_scFv_LH
514	0.630100924	0.000590595	CoV_binder_18_HL	CoV_binder_13_LH
527	0.368888872	0.000590595	CoV_binder_21_HL	CoV_binder_11_LH
486	0.555902998	0.000590595	CoV_binder_32	CoV_binder_13_LH
369	-0.019461185	0.000590595	CoV_binder_18_LH	CoV_binder_14_HL
374	-0.08282082	0.000590595	CoV_binder_27_HL	CoV_binder_7_LH
365	0.607095181	0.000590595	CoV_binder_27_HL	CoV_binder_22_HL
514	0.457148377	0.000590595	SARS_VHH72	CoV_binder_27_HL
374	-0.200485434	0.000590595	CoV_binder_26_LH	CoV_binder_22_HL
367	0.291207009	0.000590595	CoV_binder_17_HL	CoV_binder_13_LH
326	0.325501264	0.000590595	CoV_binder_20_HL	CoV_binder_8_LH
369	-0.275233182	0.000590595	CoV_binder_5_HL	CoV_binder_27_HL
327	0.310051013	0.000590595	CoV_binder_3_HL	SARS_VHH72
326	-0.325501264	0.000590595	CoV_binder_8_LH	CoV_binder_20_HL
527		0.000590595	CoV_binder_8_LH	CoV_binder_27_HL
374	0.341240047	0.000590595	CoV_binder_22_LH	CoV_binder_26_LH
486	-1.130988992	0.000590595	CoV_binder_3_LH	CoV_binder_22_LH
486	0.464704049	0.000590595	CoV_binder_31	CR3022_scFv_LH
473	-0.167373179	0.000590595	CoV_binder_29	CoV_binder_20_LH
527	-0.226164041	0.000590595	CR3022_scFv_LH	CoV_binder_20_HL
366	-0.325972831	0.000590595	CoV_binder_9_LH	CoV_binder_17_HL
463		0.000590595	CR3022_scFv_LH	CoV_binder_14_HL
490	0.536446677	0.000590595	CoV_binder_26_LH	SARS_VHH72
473	-0.438424819	0.000590595	CoV_binder_13_LH	CoV_binder_11_LH
486	-0.819766922	0.000590595	CoV_binder_2_LH	CoV_binder_4_LH
367	-0.460101557	0.000590595	CoV_binder_8_LH	CoV_binder_20_LH
490	-0.536446677	0.000590595	SARS_VHH72	CoV_binder_26_LH
369	-0.315129107	0.000590595	CoV_binder_18_LH	CoV_binder_27_HL
522	0.556270415	0.000590595	CoV_binder_7_LH	CR3022_scFv_LH
527		0.000590595	CoV_binder_24_HL	CoV_binder_27_HL
326	0.140529244	0.000590595	CoV_binder_28	CR3022_scFv_LH
326	-0.140529244	0.000590595	CR3022_scFv_LH	CoV_binder_28
367	-0.291207009	0.000590595	CoV_binder_13_LH	CoV_binder_17_HL
527		0.000590595	CoV_binder_17_LH	CoV_binder_27_HL
486	1.606122926	0.000590595	CoV_binder_22_LH	CoV_binder_18_HL
522	-0.24636156	0.000590595	CR3022_scFv_LH	CoV_binder_22_LH
527	-0.368888872	0.000590595	CoV_binder_11_LH	CoV_binder_21_HL
486	-1.114525727	0.000590595	CoV_binder_18_HL	CoV_binder_6_LH
463		0.000590595	CoV_binder_29	CoV_binder_14_HL
472	-0.050188724	0.000590595	CoV_binder_13_LH	CoV_binder_9_HL
326	0.718824481	0.000590595	CoV_binder_27_HL	CoV_binder_24_LH
472	-0.807435473	0.000590595	CoV_binder_29	CoV_binder_32
522	-0.491261996	0.000590595	SARS_VHH72	CoV_binder_17_HL
472	0.680953454	0.000590595	CoV_binder_21_LH	CoV_binder_29
463		0.000590595	CR3022_scFv_LH	CoV_binder_27_HL
472	-0.385430979	0.000590595	CR3022_scFv_LH	CoV_binder_8_HL
522	-0.556270415	0.000590595	CR3022_scFv_LH	CoV_binder_7_LH
486		0.000590595	CoV_binder_17_HL	CoV_binder_27_HL
472	-0.41939091	0.000590595	CoV_binder_2_LH	CoV_binder_8_HL
327	-0.310051013	0.000590595	SARS_VHH72	CoV_binder_3_HL
367	-0.230540724	0.000590595	CoV_binder_13_HL	CoV_binder_27_HL
473	-0.243074206	0.000590595	CoV_binder_24_LH	CoV_binder_18_HL
369	0.019461185	0.000590595	CoV_binder_14_HL	CoV_binder_18_LH
527	-0.094825899	0.000590595	CoV_binder_14_HL	SARS_VHH72
329	0.279455493	0.000590595	CoV_binder_15_LH	CR3022_scFv_LH
514	-0.363733511	0.000590595	CR3022_scFv_LH	CoV_binder_18_HL
486		0.000590595	CoV_binder_20_HL	CoV_binder_27_HL
522	0.491261996	0.000590595	CoV_binder_17_HL	SARS_VHH72
327	0.47191545	0.000590595	CoV_binder_32	CR3022_scFv_LH
486	0.84493855	0.000590595	CoV_binder_4_HL	CoV_binder_17_LH
472	1.108897972	0.000590595	CoV_binder_3_HL	CoV_binder_28
473	0.167373179	0.000590595	CoV_binder_20_LH	CoV_binder_29
369	-0.266591756	0.000590595	CoV_binder_19_LH	CoV_binder_14_HL
473	-1.122363552	0.000590595	CoV_binder_28	CoV_binder_9_LH
486	-0.464704049	0.000590595	CR3022_scFv_LH	CoV_binder_31
369	0.315129107	0.000590595	CoV_binder_27_HL	CoV_binder_18_LH
473	-0.940943846	0.000590595	CoV_binder_17_LH	CoV_binder_8_LH
486	-0.555902998	0.000590595	CoV_binder_13_LH	CoV_binder_32
392	0.463849831	0.000590595	CoV_binder_18_HL	CoV_binder_22_HL
366		0.000590595	CoV_binder_17_LH	CoV_binder_14_HL
486		0.000590595	CoV_binder_15_LH	CoV_binder_27_HL
326	-0.753790002	0.000590595	CoV_binder_10_HL	CoV_binder_27_HL
486	-0.84493855	0.000590595	CoV_binder_17_LH	CoV_binder_4_HL
365	0.537483886	0.000590595	CoV_binder_27_HL	CoV_binder_31
486		0.000590595	CoV_binder_10_HL	CoV_binder_27_HL
486	0.821125532	0.000590595	CoV_binder_6_LH	CoV_binder_3_HL
490	-0.914453313	0.000590595	CoV_binder_9_LH	CoV_binder_28
329	-0.233504315	0.000590595	CR3022_scFv_LH	CoV_binder_3_HL
329	0.232025046	0.000590595	CoV_binder_24_HL	CR3022_scFv_LH
486	0.819766922	0.000590595	CoV_binder_4_LH	CoV_binder_2_LH
369	0.298699947	0.000590595	CoV_binder_27_HL	CoV_binder_17_LH
327	-0.47191545	0.000590595	CR3022_scFv_LH	CoV_binder_32
329	-0.232025046	0.000590595	CR3022_scFv_LH	CoV_binder_24_HL
374	0.547726098	0.000590595	CoV_binder_24_HL	CoV_binder_13_HL
369	-0.298699947	0.000590595	CoV_binder_17_LH	CoV_binder_27_HL
326	-0.705385803	0.000590595	CoV_binder_17_LH	CoV_binder_27_HL
490	0.914453313	0.000590595	CoV_binder_28	CoV_binder_9_LH
374	-0.547726098	0.000590595	CoV_binder_13_HL	CoV_binder_24_HL
490	0.693275227	0.000590595	CoV_binder_3_LH	CoV_binder_13_HL
367	0.219572617	0.000590595	CoV_binder_27_HL	CoV_binder_10_LH
527	-0.080595528	0.000590595	CoV_binder_2_LH	CoV_binder_23_LH
366		0.000590595	CoV_binder_6_LH	CoV_binder_14_HL
486	-0.821125532	0.000590595	CoV_binder_3_HL	CoV_binder_6_LH
486		0.000590595	CoV_binder_8_LH	CoV_binder_27_HL
486		0.000590595	CoV_binder_8_HL	CoV_binder_27_HL
366		0.000590595	CoV_binder_24_LH	CoV_binder_14_HL
514	0.61558547	0.000590595	CoV_binder_18_HL	CoV_binder_29
486		0.000590595	CoV_binder_22_HL	CoV_binder_27_HL
472	0.944137445	0.000590595	CoV_binder_8_LH	CoV_binder_29
522	0.24636156	0.000590595	CoV_binder_22_LH	CR3022_scFv_LH
365	-0.537483886	0.000590595	CoV_binder_31	CoV_binder_27_HL
463		0.000590595	CR3022_scFv_LH	CoV_binder_23_LH
463		0.000590595	CoV_binder_29	CoV_binder_23_LH
514	-0.457148377	0.000590595	CoV_binder_27_HL	SARS_VHH72
329	-0.279455493	0.000590595	CR3022_scFv_LH	CoV_binder_15_LH
440	-0.429553704	0.000592042	CoV_binder_22_LH	CoV_binder_27_HL
501	-0.443036417	0.000592042	CR3022_scFv_LH	CoV_binder_10_HL
481	-0.488674527	0.000592042	CoV_binder_22_LH	CoV_binder_23_LH
331	-0.472589471	0.000592042	CR3022_scFv_LH	CoV_binder_2_HL
481	0.463548791	0.000592042	CoV_binder_23_LH	CoV_binder_8_LH
388	-0.051424914	0.000592042	CoV_binder_4_HL	CoV_binder_27_HL
481	-0.307606129	0.000592042	SARS_VHH72	CoV_binder_31
372	-0.580035393	0.000592042	CR3022_scFv_LH	CoV_binder_15_LH
481	0.374081203	0.000592042	CoV_binder_10_HL	SARS_VHH72
372	0.735278274	0.000592042	CoV_binder_15_LH	SARS_VHH72
481	-0.443543892	0.000592042	CoV_binder_28	CoV_binder_32
372	-0.435687853	0.000592042	CR3022_scFv_LH	CoV_binder_18_LH
440	0.429553704	0.000592042	CoV_binder_27_HL	CoV_binder_22_LH
439	0.943350222	0.000592042	CoV_binder_25_HL	CoV_binder_24_LH
501	0.773130167	0.000592042	CoV_binder_9_LH	CoV_binder_11_LH
481	0.307606129	0.000592042	CoV_binder_31	SARS_VHH72
439	0.825092095	0.000592042	CoV_binder_31	CoV_binder_14_HL
481	0.470309141	0.000592042	CoV_binder_23_LH	CoV_binder_7_LH
331	-0.462739025	0.000592042	CR3022_scFv_LH	CoV_binder_19_LH
481	1.175883966	0.000592042	CoV_binder_27_HL	CoV_binder_10_LH
481	-0.470309141	0.000592042	CoV_binder_7_LH	CoV_binder_23_LH
481	1.076024712	0.000592042	CoV_binder_27_HL	CoV_binder_2_HL
319	-0.156916112	0.000592042	CoV_binder_22_LH	CoV_binder_19_LH
481	1.08317311	0.000592042	CoV_binder_27_HL	CoV_binder_15_LH
439	1.011622654	0.000592042	CoV_binder_9_HL	CoV_binder_4_LH
331	0.493657793	0.000592042	CoV_binder_18_HL	SARS_VHH72
450	0.383009251	0.000592042	CoV_binder_14_HL	SARS_VHH72
331	-0.493657793	0.000592042	SARS_VHH72	CoV_binder_18_HL
372	0.291938734	0.000592042	CoV_binder_29	CR3022_scFv_LH
372	-0.350288739	0.000592042	CR3022_scFv_LH	CoV_binder_10_LH
439	-0.724227645	0.000592042	CoV_binder_14_HL	CoV_binder_29
372	0.321070149	0.000592042	CoV_binder_22_HL	CoV_binder_10_HL
501	-0.441432767	0.000592042	CoV_binder_3_HL	CoV_binder_27_HL
481	0.443543892	0.000592042	CoV_binder_32	CoV_binder_28
331	0.472589471	0.000592042	CoV_binder_2_HL	CR3022_scFv_LH
439	-1.113580485	0.000592042	CoV_binder_14_HL	CoV_binder_17_LH
481	0.513126687	0.000592042	CoV_binder_24_HL	CoV_binder_28
372	0.359145587	0.000592042	CoV_binder_17_LH	CR3022_scFv_LH
439	0.724227645	0.000592042	CoV_binder_29	CoV_binder_14_HL
481	-0.376188703	0.000592042	SARS_VHH72	CoV_binder_24_LH
481	-0.513126687	0.000592042	CoV_binder_28	CoV_binder_24_HL
319		0.000592042	CoV_binder_27_HL	CoV_binder_29
372	-0.735278274	0.000592042	SARS_VHH72	CoV_binder_15_LH
439	-0.356258893	0.000592042	SARS_VHH72	CoV_binder_10_LH
439	0.568893992	0.000592042	SARS_VHH72	CoV_binder_14_HL
501	0.443036417	0.000592042	CoV_binder_10_HL	CR3022_scFv_LH
388	-0.093901369	0.000592042	CoV_binder_27_HL	CoV_binder_18_LH
319		0.000592042	CoV_binder_27_HL	CoV_binder_11_HL
501	0.68382835	0.000592042	CoV_binder_25_HL	CoV_binder_16_LH
440	-0.429705895	0.000592042	CoV_binder_8_LH	CoV_binder_27_HL
331	-0.271667007	0.000592042	CoV_binder_17_LH	CoV_binder_23_LH
439	-0.696961339	0.000592042	CoV_binder_31	CoV_binder_13_HL
372	0.410883941	0.000592042	CoV_binder_2_HL	SARS_VHH72
450	-0.934377205	0.000592042	CoV_binder_22_HL	CoV_binder_7_LH
439	1.113580485	0.000592042	CoV_binder_17_LH	CoV_binder_14_HL
388	0.092181827	0.000592042	CoV_binder_2_LH	CoV_binder_14_HL
372	-0.410883941	0.000592042	SARS_VHH72	CoV_binder_2_HL
501	0.441432767	0.000592042	CoV_binder_27_HL	CoV_binder_3_HL
481	-0.374081203	0.000592042	SARS_VHH72	CoV_binder_10_HL
319		0.000592042	CoV_binder_27_HL	CoV_binder_9_LH
481	1.250937402	0.000592042	CoV_binder_27_HL	CoV_binder_18_HL
372	0.361134104	0.000592042	CoV_binder_17_HL	CR3022_scFv_LH
319		0.000592042	CoV_binder_27_HL	CoV_binder_17_LH
372	-0.321070149	0.000592042	CoV_binder_10_HL	CoV_binder_22_HL
481	0.450963287	0.000592042	CoV_binder_6_LH	CoV_binder_28
388	0.051511764	0.000592042	CoV_binder_27_HL	CoV_binder_31
501	-0.773130167	0.000592042	CoV_binder_11_LH	CoV_binder_9_LH
388	0.051424914	0.000592042	CoV_binder_27_HL	CoV_binder_4_HL
501	-0.592362056	0.000592042	CR3022_scFv_LH	CoV_binder_4_HL
331	-0.367431871	0.000592042	SARS_VHH72	CoV_binder_29
501	-0.683097701	0.000592042	CoV_binder_6_LH	CoV_binder_9_LH
372	0.350288739	0.000592042	CoV_binder_10_LH	CR3022_scFv_LH
439	-0.822791253	0.000592042	CoV_binder_14_HL	CoV_binder_22_HL
440	0.429705895	0.000592042	CoV_binder_27_HL	CoV_binder_8_LH
331	-0.694530055	0.000592042	CR3022_scFv_LH	CoV_binder_32
481	-0.463548791	0.000592042	CoV_binder_8_LH	CoV_binder_23_LH
372	-0.361134104	0.000592042	CR3022_scFv_LH	CoV_binder_17_HL
439	-0.568893992	0.000592042	CoV_binder_14_HL	SARS_VHH72
481	0.505777014	0.000592042	CoV_binder_23_LH	CoV_binder_4_HL
439	-0.825092095	0.000592042	CoV_binder_14_HL	CoV_binder_31
481	0.376188703	0.000592042	CoV_binder_24_LH	SARS_VHH72
501	0.508792386	0.000592042	CoV_binder_27_HL	CoV_binder_16_LH
388	0.217881858	0.000592042	CoV_binder_28	CoV_binder_14_HL
501	0.608888975	0.000592042	CoV_binder_21_LH	CoV_binder_29
354	-0.061449748	0.000592042	SARS_VHH72	CoV_binder_14_HL
319		0.000592042	CoV_binder_27_HL	CoV_binder_8_LH
331	0.277343691	0.000592042	CoV_binder_9_LH	SARS_VHH72
319	-0.484729943	0.000592042	CoV_binder_14_HL	CoV_binder_28
439	0.822791253	0.000592042	CoV_binder_22_HL	CoV_binder_14_HL
439	0.952453625	0.000592042	CoV_binder_28	CoV_binder_14_HL
501	-0.68382835	0.000592042	CoV_binder_16_LH	CoV_binder_25_HL
481	1.203066552	0.000592042	CoV_binder_27_HL	CoV_binder_5_HL
501	-0.508792386	0.000592042	CoV_binder_16_LH	CoV_binder_27_HL
372	0.580035393	0.000592042	CoV_binder_15_LH	CR3022_scFv_LH
372	0.435687853	0.000592042	CoV_binder_18_LH	CR3022_scFv_LH
440	0.243733085	0.000592042	CoV_binder_29	SARS_VHH72
439	0.696961339	0.000592042	CoV_binder_13_HL	CoV_binder_31
372	-0.291938734	0.000592042	CR3022_scFv_LH	CoV_binder_29
439	-0.838097763	0.000592042	CoV_binder_14_HL	CR3022_scFv_LH
481	-0.505777014	0.000592042	CoV_binder_4_HL	CoV_binder_23_LH
439	1.083920945	0.000592042	CoV_binder_9_HL	CoV_binder_4_HL
501	0.618733636	0.000592042	CoV_binder_4_LH	CR3022_scFv_LH
450	-0.383009251	0.000592042	SARS_VHH72	CoV_binder_14_HL
439	0.838097763	0.000592042	CR3022_scFv_LH	CoV_binder_14_HL
439	0.356258893	0.000592042	CoV_binder_10_LH	SARS_VHH72
388	-0.051511764	0.000592042	CoV_binder_31	CoV_binder_27_HL
319	0.484729943	0.000592042	CoV_binder_28	CoV_binder_14_HL
481	0.488674527	0.000592042	CoV_binder_23_LH	CoV_binder_22_LH
440	-0.243733085	0.000592042	SARS_VHH72	CoV_binder_29
319	0.156916112	0.000592042	CoV_binder_19_LH	CoV_binder_22_LH
439	1.327298171	0.000592042	CoV_binder_13_LH	CoV_binder_14_HL
439	-0.952453625	0.000592042	CoV_binder_14_HL	CoV_binder_28
331	0.694530055	0.000592042	CoV_binder_32	CR3022_scFv_LH
331	0.271667007	0.000592042	CoV_binder_23_LH	CoV_binder_17_LH
439	-1.327298171	0.000592042	CoV_binder_14_HL	CoV_binder_13_LH
319		0.000592042	CoV_binder_27_HL	CoV_binder_10_HL
501	-0.608888975	0.000592042	CoV_binder_29	CoV_binder_21_LH
388	0.084427118	0.000592042	CoV_binder_27_HL	CoV_binder_29
501	-0.618733636	0.000592042	CR3022_scFv_LH	CoV_binder_4_LH
331	-0.277343691	0.000592042	SARS_VHH72	CoV_binder_9_LH
331	0.462739025	0.000592042	CoV_binder_19_LH	CR3022_scFv_LH
372	-0.359145587	0.000592042	CR3022_scFv_LH	CoV_binder_17_LH
331	0.367431871	0.000592042	CoV_binder_29	SARS_VHH72
501	0.683097701	0.000592042	CoV_binder_9_LH	CoV_binder_6_LH
481	-0.450963287	0.000592042	CoV_binder_28	CoV_binder_6_LH
388	0.093901369	0.000592042	CoV_binder_18_LH	CoV_binder_27_HL
481	1.126870838	0.000592042	CoV_binder_27_HL	CoV_binder_22_HL
388	-0.084427118	0.000592042	CoV_binder_29	CoV_binder_27_HL
319		0.000592042	CoV_binder_27_HL	CoV_binder_4_HL
354	0.061449748	0.000592042	CoV_binder_14_HL	SARS_VHH72
439	1.179269837	0.000592042	CoV_binder_9_HL	CoV_binder_24_LH
501	0.592362056	0.000592042	CoV_binder_4_HL	CR3022_scFv_LH
482	0.18069644	0.000597409	CoV_binder_27_HL	CoV_binder_13_HL
351	-0.311407212	0.000597409	CoV_binder_27_HL	CoV_binder_22_LH
483	0.265092332	0.000597409	CoV_binder_24_LH	CoV_binder_28
385	0.552942172	0.000597409	CoV_binder_18_HL	CoV_binder_4_HL
475	-0.531406574	0.000597409	CoV_binder_4_HL	CoV_binder_9_HL
351	-0.241244547	0.000597409	CoV_binder_26_LH	CoV_binder_9_LH
385	-0.570412424	0.000597409	CoV_binder_21_LH	CoV_binder_18_HL
357	0.012438185	0.000597409	CoV_binder_31	CoV_binder_27_HL
385	-0.552942172	0.000597409	CoV_binder_4_HL	CoV_binder_18_HL
351	-0.074938313	0.000597409	CoV_binder_26_LH	CoV_binder_19_LH
320	0.406237135	0.000597409	CoV_binder_20_LH	CoV_binder_31
476	-0.189475197	0.000597409	CoV_binder_31	CoV_binder_23_LH
479	-0.317160494	0.000597409	CR3022_scFv_LH	CoV_binder_1_LH
351	0.022403871	0.000597409	CoV_binder_27_HL	CoV_binder_8_LH
476	0.315741535	0.000597409	CoV_binder_21_HL	CR3022_scFv_LH
351	-0.31282302	0.000597409	CoV_binder_27_HL	CoV_binder_13_HL
469	0.073338141	0.000597409	CoV_binder_14_HL	CR3022_scFv_LH
483	0.676726351	0.000597409	CoV_binder_3_HL	CoV_binder_21_LH
495	-0.114166366	0.000597409	CoV_binder_27_HL	CoV_binder_7_LH
476	0.699798975	0.000597409	CoV_binder_16_LH	CoV_binder_3_HL
499	0.174561636	0.000597409	CoV_binder_11_LH	CoV_binder_8_HL
351	0.019626747	0.000597409	CoV_binder_26_LH	CoV_binder_8_LH
499	0.22241944	0.000597409	CoV_binder_2_HL	CoV_binder_31
482	0.352897616	0.000597409	CoV_binder_26_LH	CoV_binder_9_LH
476	-0.310185168	0.000597409	CoV_binder_17_LH	CoV_binder_21_HL
499	-0.160146875	0.000597409	CoV_binder_28	CoV_binder_14_HL
469	0.166414113	0.000597409	CoV_binder_14_HL	CoV_binder_13_HL
330	0.004295164	0.000597409	CoV_binder_14_HL	CoV_binder_22_LH
475	-0.339243969	0.000597409	CoV_binder_28	CoV_binder_3_LH
475	0.531406574	0.000597409	CoV_binder_9_HL	CoV_binder_4_HL
373	0.259849222	0.000597409	CoV_binder_27_HL	CoV_binder_21_LH
483	-0.265092332	0.000597409	CoV_binder_28	CoV_binder_24_LH
351	-0.136783019	0.000597409	CoV_binder_27_HL	CoV_binder_22_HL
499	-0.59953803	0.000597409	CoV_binder_9_HL	CoV_binder_2_LH
348	-0.256742205	0.000597409	CoV_binder_27_HL	CoV_binder_28
476	0.838392496	0.000597409	CoV_binder_8_HL	CoV_binder_3_LH
476	-0.787152437	0.000597409	CoV_binder_24_HL	CoV_binder_8_HL
495	-0.077056986	0.000597409	CoV_binder_26_LH	CoV_binder_19_LH
499	-0.219981279	0.000597409	CoV_binder_4_HL	CoV_binder_17_LH
476	-0.675300033	0.000597409	CoV_binder_28	CoV_binder_8_LH
348	-0.276404173	0.000597409	CoV_binder_27_HL	CoV_binder_3_LH
330	-0.305728072	0.000597409	CR3022_scFv_LH	CoV_binder_24_HL
351	-0.015709789	0.000597409	CoV_binder_27_HL	CoV_binder_3_LH
479	0.317160494	0.000597409	CoV_binder_1_LH	CR3022_scFv_LH
348	-0.215099309	0.000597409	CoV_binder_27_HL	CoV_binder_8_HL
483	-0.676726351	0.000597409	CoV_binder_21_LH	CoV_binder_3_HL
351	0.829518112	0.000597409	SARS_VHH72	CoV_binder_27_HL
475	1.065782251	0.000597409	CoV_binder_21_LH	CoV_binder_2_HL
499	-0.22241944	0.000597409	CoV_binder_31	CoV_binder_2_HL
320	-0.406237135	0.000597409	CoV_binder_31	CoV_binder_20_LH
482	0.469373891	0.000597409	CoV_binder_14_HL	CoV_binder_9_LH
489	-0.49539166	0.000597409	CoV_binder_27_HL	CoV_binder_8_HL
475	0.590701326	0.000597409	CoV_binder_15_LH	CoV_binder_3_HL
351	-0.153817075	0.000597409	CoV_binder_27_HL	CoV_binder_16_LH
475	-0.571641919	0.000597409	CoV_binder_20_HL	CoV_binder_15_LH
373	-0.253648458	0.000597409	CoV_binder_29	CoV_binder_27_HL
348	-0.256791333	0.000597409	CoV_binder_27_HL	CoV_binder_2_LH
483	0.588795075	0.000597409	CoV_binder_3_LH	CoV_binder_21_LH
476	-0.315741535	0.000597409	CR3022_scFv_LH	CoV_binder_21_HL
482	0.298561181	0.000597409	CoV_binder_26_LH	CoV_binder_17_LH
348	-0.273464784	0.000597409	CoV_binder_27_HL	CoV_binder_17_LH
351	-0.139560143	0.000597409	CoV_binder_26_LH	CoV_binder_22_HL
373	-0.259849222	0.000597409	CoV_binder_21_LH	CoV_binder_27_HL
495	-0.267825217	0.000597409	CoV_binder_26_LH	CoV_binder_24_LH
404	0.053199663	0.000597409	CR3022_scFv_LH	CoV_binder_25_HL
482	-0.238249318	0.000597409	CoV_binder_18_LH	CoV_binder_27_HL
483	0.662829171	0.000597409	CoV_binder_3_HL	CoV_binder_7_LH
499	0.160146875	0.000597409	CoV_binder_14_HL	CoV_binder_28
495	-0.026193234	0.000597409	CoV_binder_27_HL	CoV_binder_20_LH
351	-0.330031657	0.000597409	CoV_binder_27_HL	CoV_binder_2_LH
482	-0.306989345	0.000597409	CoV_binder_21_LH	CoV_binder_26_LH
373	0.253648458	0.000597409	CoV_binder_27_HL	CoV_binder_29
351	0.066412279	0.000597409	CoV_binder_26_LH	CoV_binder_18_HL
348	-0.073873592	0.000597409	CoV_binder_14_HL	CoV_binder_29
476	0.310185168	0.000597409	CoV_binder_21_HL	CoV_binder_17_LH
499	0.216893124	0.000597409	CoV_binder_15_LH	CoV_binder_10_HL
357	-0.012438185	0.000597409	CoV_binder_27_HL	CoV_binder_31
330	-0.004295164	0.000597409	CoV_binder_22_LH	CoV_binder_14_HL
482	-0.43497957	0.000597409	SARS_VHH72	CoV_binder_22_LH
476	-0.992610856	0.000597409	CoV_binder_3_HL	CoV_binder_8_HL
482	-0.247395814	0.000597409	CoV_binder_28	CoV_binder_4_HL
475	0.339243969	0.000597409	CoV_binder_3_LH	CoV_binder_28
476	-0.476455263	0.000597409	CoV_binder_4_LH	CoV_binder_21_LH
495	0.170842762	0.000597409	CoV_binder_26_LH	CoV_binder_20_LH
482	-0.312106035	0.000597409	SARS_VHH72	CoV_binder_14_LH
489	1.08498854	0.000597409	CoV_binder_8_HL	CoV_binder_2_HL
476	0.476455263	0.000597409	CoV_binder_21_LH	CoV_binder_4_LH
351	-0.445222846	0.000597409	CoV_binder_27_HL	CoV_binder_24_LH
475	-0.690795652	0.000597409	CoV_binder_20_HL	CoV_binder_16_LH
351	-0.045467268	0.000597409	CoV_binder_27_HL	CoV_binder_21_HL
476	-0.245452974	0.000597409	CoV_binder_28	CoV_binder_32
479	0.046138359	0.000597409	CoV_binder_14_HL	CoV_binder_22_HL
385	0.570412424	0.000597409	CoV_binder_18_HL	CoV_binder_21_LH
385	-0.313867206	0.000597409	CR3022_scFv_LH	CoV_binder_29
483	-0.588795075	0.000597409	CoV_binder_21_LH	CoV_binder_3_LH
476	0.189475197	0.000597409	CoV_binder_23_LH	CoV_binder_31
499	-0.216893124	0.000597409	CoV_binder_10_HL	CoV_binder_15_LH
373	0.276653685	0.000597409	CoV_binder_14_HL	CoV_binder_6_LH
385	0.313867206	0.000597409	CoV_binder_29	CR3022_scFv_LH
483	-0.662829171	0.000597409	CoV_binder_7_LH	CoV_binder_3_HL
489	-1.068431659	0.000597409	CoV_binder_2_HL	CoV_binder_22_HL
499	0.59953803	0.000597409	CoV_binder_2_LH	CoV_binder_9_HL
489	-0.527229167	0.000597409	CoV_binder_27_HL	CoV_binder_6_LH
482	0.238249318	0.000597409	CoV_binder_27_HL	CoV_binder_18_LH
499	-0.174561636	0.000597409	CoV_binder_8_HL	CoV_binder_11_LH
330	-0.012748765	0.000597409	CoV_binder_22_HL	CoV_binder_14_HL
479	-0.046138359	0.000597409	CoV_binder_22_HL	CoV_binder_14_HL
373	-0.276653685	0.000597409	CoV_binder_6_LH	CoV_binder_14_HL
482	0.43497957	0.000597409	CoV_binder_22_LH	SARS_VHH72
482	-0.18069644	0.000597409	CoV_binder_13_HL	CoV_binder_27_HL
495	-0.300198909	0.000597409	CoV_binder_26_LH	CoV_binder_11_LH
482	0.247395814	0.000597409	CoV_binder_4_HL	CoV_binder_28
351	-0.156594199	0.000597409	CoV_binder_26_LH	CoV_binder_16_LH
351	-0.458902921	0.000597409	CoV_binder_27_HL	CoV_binder_13_LH
499	0.219981279	0.000597409	CoV_binder_17_LH	CoV_binder_4_HL
330	0.305728072	0.000597409	CoV_binder_24_HL	CR3022_scFv_LH
495	-0.206074901	0.000597409	CoV_binder_26_LH	CoV_binder_22_HL
482	0.312106035	0.000597409	CoV_binder_14_LH	SARS_VHH72
348	0.073873592	0.000597409	CoV_binder_29	CoV_binder_14_HL
462	0.152422428	0.000619108	CoV_binder_17_LH	CoV_binder_14_HL
498	0.52596763	0.000619108	CoV_binder_26_LH	CoV_binder_15_LH
321	0.506813857	0.000619108	CoV_binder_23_LH	CoV_binder_11_LH
521	0.700325369	0.000619108	CoV_binder_14_HL	CoV_binder_10_HL
506	-0.520105025	0.000619108	CoV_binder_32	SARS_VHH72
399	-0.421151259	0.000619108	SARS_VHH72	CoV_binder_24_HL
478	-0.531000142	0.000619108	CoV_binder_18_HL	CoV_binder_27_HL
498	-0.395815217	0.000619108	CoV_binder_28	CoV_binder_17_HL
462	0.097478413	0.000619108	CoV_binder_13_HL	CoV_binder_14_HL
462	0.151647849	0.000619108	CoV_binder_22_LH	CoV_binder_14_HL
493	0.374439204	0.000619108	CoV_binder_3_HL	CoV_binder_29
478	0.68567574	0.000619108	CoV_binder_27_HL	CoV_binder_6_LH
386	-0.826510721	0.000619108	CoV_binder_9_LH	CoV_binder_18_HL
493	0.436360922	0.000619108	CoV_binder_3_HL	CoV_binder_13_LH
477	-0.568063649	0.000619108	CoV_binder_8_LH	CoV_binder_16_LH
498	-0.52596763	0.000619108	CoV_binder_15_LH	CoV_binder_26_LH
477	0.542420893	0.000619108	CoV_binder_16_LH	CoV_binder_31
493	-0.774870593	0.000619108	CoV_binder_7_LH	CoV_binder_31
498	-0.512190563	0.000619108	CoV_binder_9_LH	CoV_binder_32
519	0.450898974	0.000619108	CoV_binder_9_HL	CoV_binder_18_LH
498	0.629214363	0.000619108	CoV_binder_26_LH	CoV_binder_8_HL
462	0.289292181	0.000619108	CoV_binder_27_HL	CoV_binder_13_HL
477	-0.542420893	0.000619108	CoV_binder_31	CoV_binder_16_LH
321	-0.580888539	0.000619108	CoV_binder_11_LH	CoV_binder_25_HL
506	-0.357298915	0.000619108	CoV_binder_29	CoV_binder_24_HL
386	-0.808401286	0.000619108	CoV_binder_7_LH	CoV_binder_18_HL
519	0.468871378	0.000619108	CoV_binder_14_HL	CoV_binder_7_LH
498	0.168005691	0.000619108	CoV_binder_3_HL	SARS_VHH72
498	-0.388398997	0.000619108	CoV_binder_4_LH	CoV_binder_17_HL
498	0.41935705	0.000619108	CoV_binder_17_HL	CoV_binder_4_HL
333	0.348956347	0.000619108	CoV_binder_14_HL	CoV_binder_4_LH
462	0.192004922	0.000619108	CoV_binder_16_LH	CoV_binder_14_HL
462	0.358796807	0.000619108	CoV_binder_20_HL	SARS_VHH72
493	0.384457847	0.000619108	CoV_binder_3_HL	CoV_binder_13_HL
506	0.656870623	0.000619108	CoV_binder_9_HL	CoV_binder_22_HL
415	0.260144326	0.000619108	CoV_binder_14_HL	CoV_binder_21_HL
459	-0.458775094	0.000619108	SARS_VHH72	CoV_binder_6_LH
478	0.218480224	0.000619108	CoV_binder_29	CR3022_scFv_LH
415	0.273732627	0.000619108	CoV_binder_14_HL	CoV_binder_14_LH
519	0.279147113	0.000619108	CoV_binder_3_LH	CR3022_scFv_LH
493	-0.458833936	0.000619108	CoV_binder_10_LH	CoV_binder_3_LH
321	0.184604334	0.000619108	CoV_binder_31	CR3022_scFv_LH
493	0.799561066	0.000619108	CoV_binder_31	CoV_binder_28
493	-0.436360922	0.000619108	CoV_binder_13_LH	CoV_binder_3_HL
521	-0.587130476	0.000619108	CoV_binder_16_LH	CoV_binder_27_HL
333	-0.348956347	0.000619108	CoV_binder_4_LH	CoV_binder_14_HL
493	0.774870593	0.000619108	CoV_binder_31	CoV_binder_7_LH
498	0.510754386	0.000619108	CoV_binder_14_HL	CR3022_scFv_LH
521	0.587130476	0.000619108	CoV_binder_27_HL	CoV_binder_16_LH
333	0.338929732	0.000619108	CoV_binder_14_HL	CoV_binder_9_LH
498	-0.247258224	0.000619108	SARS_VHH72	CoV_binder_15_LH
493	0.432516033	0.000619108	CoV_binder_3_HL	CoV_binder_2_LH
333	0.042889766	0.000619108	CoV_binder_4_LH	CoV_binder_27_HL
321	0.106376122	0.000619108	CoV_binder_14_HL	CoV_binder_18_HL
498	-0.492857088	0.000619108	CoV_binder_5_HL	CoV_binder_26_LH
493	-0.431850872	0.000619108	CoV_binder_5_HL	CoV_binder_32
409	0.205459299	0.000619108	CR3022_scFv_LH	CoV_binder_25_HL
321	0.170808118	0.000619108	CoV_binder_26_LH	CoV_binder_4_LH
415	-0.260144326	0.000619108	CoV_binder_21_HL	CoV_binder_14_HL
462	0.179252049	0.000619108	CoV_binder_26_LH	CoV_binder_10_HL
519	-0.268270937	0.000619108	CR3022_scFv_LH	CoV_binder_7_LH
498	0.492857088	0.000619108	CoV_binder_26_LH	CoV_binder_5_HL
477	0.565248665	0.000619108	CoV_binder_16_LH	CoV_binder_11_LH
498	0.539422602	0.000619108	CoV_binder_32	CoV_binder_3_LH
498	0.247258224	0.000619108	CoV_binder_15_LH	SARS_VHH72
493	-0.432516033	0.000619108	CoV_binder_2_LH	CoV_binder_3_HL
462	-0.358796807	0.000619108	SARS_VHH72	CoV_binder_20_HL
493	-0.384457847	0.000619108	CoV_binder_13_HL	CoV_binder_3_HL
519	-0.468871378	0.000619108	CoV_binder_7_LH	CoV_binder_14_HL
333	-0.042889766	0.000619108	CoV_binder_27_HL	CoV_binder_4_LH
386	-0.813469717	0.000619108	CoV_binder_13_LH	CoV_binder_18_HL
321	0.580888539	0.000619108	CoV_binder_25_HL	CoV_binder_11_LH
498	-0.544439855	0.000619108	CoV_binder_8_LH	CoV_binder_14_HL
498	-0.168005691	0.000619108	SARS_VHH72	CoV_binder_3_HL
506	0.357298915	0.000619108	CoV_binder_24_HL	CoV_binder_29
376	-0.34908802	0.000619108	CoV_binder_13_LH	CoV_binder_18_HL
521	-0.700325369	0.000619108	CoV_binder_10_HL	CoV_binder_14_HL
498	-0.510754386	0.000619108	CR3022_scFv_LH	CoV_binder_14_HL
409	0.4408321	0.000619108	SARS_VHH72	CoV_binder_25_HL
409	0.301132447	0.000619108	CoV_binder_8_HL	CoV_binder_31
477	0.912249666	0.000619108	CoV_binder_27_HL	CoV_binder_10_LH
321	-0.170808118	0.000619108	CoV_binder_4_LH	CoV_binder_26_LH
519	-0.279147113	0.000619108	CR3022_scFv_LH	CoV_binder_3_LH
459	0.458775094	0.000619108	CoV_binder_6_LH	SARS_VHH72
493	-0.374439204	0.000619108	CoV_binder_29	CoV_binder_3_HL
321	-0.184604334	0.000619108	CR3022_scFv_LH	CoV_binder_31
498	0.49539329	0.000619108	CoV_binder_26_LH	CoV_binder_10_LH
498	0.291761038	0.000619108	CoV_binder_1_LH	CoV_binder_10_HL
333	0.251377445	0.000619108	CoV_binder_3_HL	CoV_binder_13_LH
498	-0.629214363	0.000619108	CoV_binder_8_HL	CoV_binder_26_LH
506	-0.226623757	0.000619108	CoV_binder_14_HL	CoV_binder_22_HL
493	0.431850872	0.000619108	CoV_binder_32	CoV_binder_5_HL
333	-0.025777758	0.000619108	CoV_binder_27_HL	CoV_binder_13_LH
333	-0.338929732	0.000619108	CoV_binder_9_LH	CoV_binder_14_HL
498	-0.49539329	0.000619108	CoV_binder_10_LH	CoV_binder_26_LH
498	0.544439855	0.000619108	CoV_binder_14_HL	CoV_binder_8_LH
462	-0.179252049	0.000619108	CoV_binder_10_HL	CoV_binder_26_LH
498	0.395815217	0.000619108	CoV_binder_17_HL	CoV_binder_28
376	-0.358900369	0.000619108	CoV_binder_4_HL	CoV_binder_18_HL
498	-0.291761038	0.000619108	CoV_binder_10_HL	CoV_binder_1_LH
321	-0.106376122	0.000619108	CoV_binder_18_HL	CoV_binder_14_HL
477	0.568063649	0.000619108	CoV_binder_16_LH	CoV_binder_8_LH
462	0.250139133	0.000619108	CoV_binder_11_LH	CoV_binder_14_HL
493	0.458833936	0.000619108	CoV_binder_3_LH	CoV_binder_10_LH
333	0.052916381	0.000619108	CoV_binder_9_LH	CoV_binder_27_HL
415	-0.273732627	0.000619108	CoV_binder_14_LH	CoV_binder_14_HL
477	-0.565248665	0.000619108	CoV_binder_11_LH	CoV_binder_16_LH
321	-0.506813857	0.000619108	CoV_binder_11_LH	CoV_binder_23_LH
498	-0.539422602	0.000619108	CoV_binder_3_LH	CoV_binder_32
333	-0.052916381	0.000619108	CoV_binder_27_HL	CoV_binder_9_LH
519	0.268270937	0.000619108	CoV_binder_7_LH	CR3022_scFv_LH
333	-0.251377445	0.000619108	CoV_binder_13_LH	CoV_binder_3_HL
498	0.388398997	0.000619108	CoV_binder_17_HL	CoV_binder_4_LH
333	0.025777758	0.000619108	CoV_binder_13_LH	CoV_binder_27_HL
478	-0.218480224	0.000619108	CR3022_scFv_LH	CoV_binder_29
498	0.512190563	0.000619108	CoV_binder_32	CoV_binder_9_LH
493	-0.799561066	0.000619108	CoV_binder_28	CoV_binder_31
519	-0.450898974	0.000619108	CoV_binder_18_LH	CoV_binder_9_HL
498	-0.41935705	0.000619108	CoV_binder_4_HL	CoV_binder_17_HL
462	-0.136631461	0.000619108	CoV_binder_11_LH	CoV_binder_27_HL
506	0.520105025	0.000619108	SARS_VHH72	CoV_binder_32
428	0.060580958	0.000638803	CoV_binder_27_HL	SARS_VHH72
420	-0.710919947	0.000638803	CoV_binder_31	CoV_binder_25_HL
337	-0.235126441	0.000638803	CoV_binder_29	CoV_binder_32
389	0.391500756	0.000638803	CoV_binder_17_HL	CoV_binder_11_HL
428	-0.060580958	0.000638803	SARS_VHH72	CoV_binder_27_HL
428	-0.074027069	0.000638803	CoV_binder_14_HL	CoV_binder_17_LH
389	-0.391500756	0.000638803	CoV_binder_11_HL	CoV_binder_17_HL
428	0.074027069	0.000638803	CoV_binder_17_LH	CoV_binder_14_HL
405	0.471538176	0.000638803	CoV_binder_22_LH	CoV_binder_27_HL
360	-0.108773223	0.000638803	CoV_binder_21_LH	CoV_binder_9_HL
405	-1.058612774	0.000638803	SARS_VHH72	CoV_binder_13_HL
405	1.058612774	0.000638803	CoV_binder_13_HL	SARS_VHH72
337	0.137163531	0.000638803	CoV_binder_31	CoV_binder_23_LH
405	0.355776169	0.000638803	CoV_binder_4_LH	CoV_binder_27_HL
405	-0.355776169	0.000638803	CoV_binder_27_HL	CoV_binder_4_LH
405	-0.471538176	0.000638803	CoV_binder_27_HL	CoV_binder_22_LH
360	-0.54699024	0.000638803	CoV_binder_21_LH	CoV_binder_18_HL
428	-0.017825074	0.000638803	CoV_binder_27_HL	CR3022_scFv_LH
337	-0.293720855	0.000638803	SARS_VHH72	CoV_binder_32
360	-1.11540721	0.000638803	SARS_VHH72	CoV_binder_26_LH
428	0.017825074	0.000638803	CR3022_scFv_LH	CoV_binder_27_HL
417	1.6126793	0.000647614	CoV_binder_21_LH	CoV_binder_23_LH
417	0.702517257	0.000647614	CoV_binder_8_HL	CoV_binder_28
466		0.000647614	CoV_binder_14_HL	CoV_binder_4_HL
383	0.223423145	0.000647614	CoV_binder_14_HL	CoV_binder_21_LH
403		0.000647614	CoV_binder_25_HL	CoV_binder_7_LH
466		0.000647614	CoV_binder_14_HL	CoV_binder_9_LH
417	0.245245862	0.000647614	CoV_binder_17_LH	CoV_binder_11_HL
328	0.022598067	0.000647614	CoV_binder_18_LH	CoV_binder_14_HL
346	0.425079152	0.000647614	CoV_binder_27_HL	CoV_binder_24_LH
383	0.263154441	0.000647614	CoV_binder_27_HL	CoV_binder_6_LH
343	-0.052121318	0.000647614	CoV_binder_29	CoV_binder_26_LH
383	0.55136616	0.000647614	CoV_binder_18_HL	CoV_binder_8_HL
383	-0.223423145	0.000647614	CoV_binder_21_LH	CoV_binder_14_HL
335	0.16420979	0.000647614	CoV_binder_14_HL	CoV_binder_3_LH
403		0.000647614	CoV_binder_25_HL	CoV_binder_21_LH
446	-0.33211016	0.000647614	CoV_binder_9_LH	CoV_binder_13_HL
427	0.301529871	0.000647614	CoV_binder_14_HL	CoV_binder_15_LH
383	-0.263154441	0.000647614	CoV_binder_6_LH	CoV_binder_27_HL
417	-0.245245862	0.000647614	CoV_binder_11_HL	CoV_binder_17_LH
417	-0.417161197	0.000647614	CoV_binder_17_LH	CoV_binder_20_HL
403		0.000647614	CoV_binder_25_HL	CoV_binder_16_LH
346	-0.509171458	0.000647614	CoV_binder_13_HL	CoV_binder_32
458	0.440617975	0.000647614	CoV_binder_15_LH	CoV_binder_4_LH
362	0.047576844	0.000647614	CoV_binder_24_LH	CoV_binder_14_HL
458	-0.277249203	0.000647614	SARS_VHH72	CoV_binder_7_LH
502	-0.456181183	0.000647614	CR3022_scFv_LH	CoV_binder_21_LH
458	-0.462713091	0.000647614	CR3022_scFv_LH	CoV_binder_23_LH
458	0.363260813	0.000647614	CoV_binder_25_HL	CoV_binder_13_HL
417	-0.318756784	0.000647614	CoV_binder_3_LH	CoV_binder_16_LH
335	-0.555935414	0.000647614	SARS_VHH72	CoV_binder_19_LH
346	-0.483960462	0.000647614	CoV_binder_31	CoV_binder_32
466		0.000647614	CoV_binder_14_HL	CoV_binder_28
346	0.483960462	0.000647614	CoV_binder_32	CoV_binder_31
362	0.22173843	0.000647614	CoV_binder_27_HL	CoV_binder_17_LH
427	-0.4367804	0.000647614	CoV_binder_31	CoV_binder_8_LH
466	0.828082731	0.000647614	CR3022_scFv_LH	CoV_binder_1_LH
335	0.555935414	0.000647614	CoV_binder_19_LH	SARS_VHH72
444	-0.386773841	0.000647614	CoV_binder_8_HL	CoV_binder_27_HL
403		0.000647614	CoV_binder_25_HL	CoV_binder_4_HL
346	0.403673375	0.000647614	CoV_binder_26_LH	CoV_binder_4_HL
346	0.434989817	0.000647614	CoV_binder_23_LH	SARS_VHH72
335	-0.16420979	0.000647614	CoV_binder_3_LH	CoV_binder_14_HL
417	0.418667755	0.000647614	CoV_binder_19_LH	CR3022_scFv_LH
417	0.324771427	0.000647614	CoV_binder_16_LH	CoV_binder_11_HL
444	1.191146782	0.000647614	CoV_binder_7_LH	CoV_binder_26_LH
427	-0.274044426	0.000647614	SARS_VHH72	CoV_binder_29
446	0.363950538	0.000647614	CoV_binder_1_LH	CoV_binder_18_LH
458	0.277249203	0.000647614	CoV_binder_7_LH	SARS_VHH72
466		0.000647614	CoV_binder_14_HL	CoV_binder_24_LH
427	-0.213812862	0.000647614	CoV_binder_18_HL	CoV_binder_27_HL
417	-0.324771427	0.000647614	CoV_binder_11_HL	CoV_binder_16_LH
403	0.055616991	0.000647614	CoV_binder_3_HL	CoV_binder_17_HL
417	-0.706366987	0.000647614	CoV_binder_10_HL	CoV_binder_8_LH
458	0.369316788	0.000647614	CoV_binder_25_HL	CoV_binder_3_HL
417	1.035809056	0.000647614	CoV_binder_8_HL	CoV_binder_18_HL
346	0.377586522	0.000647614	CoV_binder_26_LH	CoV_binder_11_LH
362	-0.279243326	0.000647614	CoV_binder_9_LH	CoV_binder_27_HL
346	0.509171458	0.000647614	CoV_binder_32	CoV_binder_13_HL
427	0.233497869	0.000647614	CoV_binder_14_HL	CoV_binder_20_LH
403		0.000647614	CoV_binder_25_HL	CoV_binder_8_LH
403		0.000647614	CoV_binder_25_HL	CoV_binder_5_HL
335	-0.145101219	0.000647614	CoV_binder_28	CoV_binder_14_HL
346	-0.377586522	0.000647614	CoV_binder_11_LH	CoV_binder_26_LH
383	0.252145369	0.000647614	CoV_binder_26_LH	CoV_binder_13_HL
458	0.462713091	0.000647614	CoV_binder_23_LH	CR3022_scFv_LH
362	-0.047576844	0.000647614	CoV_binder_14_HL	CoV_binder_24_LH
335	-0.163780859	0.000647614	CoV_binder_4_HL	CoV_binder_14_HL
346	-0.4893954	0.000647614	CoV_binder_20_HL	CoV_binder_27_HL
328	0.409842299	0.000647614	CoV_binder_32	CoV_binder_11_LH
446	0.331188596	0.000647614	CoV_binder_13_LH	CR3022_scFv_LH
458	-0.543262564	0.000647614	SARS_VHH72	CoV_binder_23_LH
502	0.456181183	0.000647614	CoV_binder_21_LH	CR3022_scFv_LH
362	-0.22173843	0.000647614	CoV_binder_17_LH	CoV_binder_27_HL
417	0.318756784	0.000647614	CoV_binder_16_LH	CoV_binder_3_LH
446	0.300898423	0.000647614	CoV_binder_17_HL	CoV_binder_29
383	0.517760068	0.000647614	CoV_binder_18_HL	CoV_binder_6_LH
403	-0.085556808	0.000647614	CoV_binder_3_HL	CoV_binder_18_HL
446	-0.391411659	0.000647614	CoV_binder_10_HL	CoV_binder_28
458	0.322927056	0.000647614	CoV_binder_25_HL	CoV_binder_28
446	0.391411659	0.000647614	CoV_binder_28	CoV_binder_10_HL
446	-0.363950538	0.000647614	CoV_binder_18_LH	CoV_binder_1_LH
335	0.160377248	0.000647614	CoV_binder_14_HL	CoV_binder_31
346	0.353983464	0.000647614	CoV_binder_27_HL	CoV_binder_17_LH
328	0.078559851	0.000647614	CoV_binder_14_HL	CoV_binder_28
403		0.000647614	CoV_binder_25_HL	CoV_binder_13_LH
362	0.279243326	0.000647614	CoV_binder_27_HL	CoV_binder_9_LH
383	-0.517760068	0.000647614	CoV_binder_6_LH	CoV_binder_18_HL
346	-0.425079152	0.000647614	CoV_binder_24_LH	CoV_binder_27_HL
325	-0.04116293	0.000647614	CoV_binder_10_LH	CoV_binder_27_HL
335	0.145101219	0.000647614	CoV_binder_14_HL	CoV_binder_28
335	0.163780859	0.000647614	CoV_binder_14_HL	CoV_binder_4_HL
346	-0.403673375	0.000647614	CoV_binder_4_HL	CoV_binder_26_LH
417	0.417161197	0.000647614	CoV_binder_20_HL	CoV_binder_17_LH
346	-0.434989817	0.000647614	SARS_VHH72	CoV_binder_23_LH
427	-0.305545012	0.000647614	CoV_binder_1_LH	CoV_binder_27_HL
427	-0.240375531	0.000647614	CoV_binder_15_LH	CoV_binder_27_HL
458	0.348444849	0.000647614	CoV_binder_25_HL	CoV_binder_16_LH
417	1.351930557	0.000647614	CoV_binder_25_HL	CoV_binder_23_LH
417	0.706366987	0.000647614	CoV_binder_8_LH	CoV_binder_10_HL
446	-0.331188596	0.000647614	CR3022_scFv_LH	CoV_binder_13_LH
390	-0.356882451	0.000647614	CoV_binder_1_LH	CoV_binder_27_HL
458	0.543262564	0.000647614	CoV_binder_23_LH	SARS_VHH72
346	-0.353983464	0.000647614	CoV_binder_17_LH	CoV_binder_27_HL
417	-0.702517257	0.000647614	CoV_binder_28	CoV_binder_8_HL
417	-1.383939005	0.000647614	CoV_binder_23_LH	CoV_binder_9_LH
328	-0.409842299	0.000647614	CoV_binder_11_LH	CoV_binder_32
383	-0.55136616	0.000647614	CoV_binder_8_HL	CoV_binder_18_HL
427	0.4367804	0.000647614	CoV_binder_8_LH	CoV_binder_31
417	-0.951451387	0.000647614	CoV_binder_20_LH	CoV_binder_8_HL
343	-0.517644861	0.000647614	CoV_binder_29	CoV_binder_18_HL
427	0.274044426	0.000647614	CoV_binder_29	SARS_VHH72
444	-1.04081558	0.000647614	CoV_binder_15_LH	CoV_binder_7_LH
328	-0.078559851	0.000647614	CoV_binder_28	CoV_binder_14_HL
446	-0.300898423	0.000647614	CoV_binder_29	CoV_binder_17_HL
446	0.33211016	0.000647614	CoV_binder_13_HL	CoV_binder_9_LH
328	-0.022598067	0.000647614	CoV_binder_14_HL	CoV_binder_18_LH
343	-0.339516145	0.000647614	CR3022_scFv_LH	CoV_binder_18_HL
335	-0.160377248	0.000647614	CoV_binder_31	CoV_binder_14_HL
446	-0.3467143	0.000647614	CR3022_scFv_LH	CoV_binder_21_LH
383	-0.252145369	0.000647614	CoV_binder_13_HL	CoV_binder_26_LH
446	0.3467143	0.000647614	CoV_binder_21_LH	CR3022_scFv_LH
417	-0.418667755	0.000647614	CR3022_scFv_LH	CoV_binder_19_LH
324	0.330403571	0.000649844	CoV_binder_14_HL	CoV_binder_18_LH
460	-0.112205876	0.000649844	CoV_binder_24_HL	CoV_binder_14_HL
518	0.254959029	0.000649844	CoV_binder_26_LH	CoV_binder_16_LH
456	-0.200242157	0.000649844	SARS_VHH72	CoV_binder_22_LH
394	-0.215873667	0.000649844	CoV_binder_31	CoV_binder_27_HL
487	-1.234808209	0.000649844	CoV_binder_11_HL	CoV_binder_22_LH
445	-0.093873328	0.000649844	CoV_binder_18_LH	CoV_binder_27_HL
465	0.808611045	0.000649844	CoV_binder_14_HL	CoV_binder_21_LH
460	-0.565860932	0.000649844	CoV_binder_22_LH	CoV_binder_8_LH
518	0.311647345	0.000649844	CoV_binder_20_HL	CR3022_scFv_LH
464	0.359350474	0.000649844	CoV_binder_2_HL	CoV_binder_31
500	-0.189669304	0.000649844	CR3022_scFv_LH	CoV_binder_17_LH
387	0.948968165	0.000649844	SARS_VHH72	CoV_binder_21_HL
387	-1.474431317	0.000649844	CoV_binder_20_HL	SARS_VHH72
443	-0.388304061	0.000649844	CoV_binder_18_LH	CoV_binder_3_LH
408	-0.420134761	0.000649844	CoV_binder_4_HL	CoV_binder_14_LH
518	-0.172879428	0.000649844	CR3022_scFv_LH	CoV_binder_13_HL
445	0.423539126	0.000649844	CoV_binder_9_HL	CoV_binder_29
394	-0.216195262	0.000649844	CoV_binder_13_LH	CoV_binder_27_HL
445	0.093873328	0.000649844	CoV_binder_27_HL	CoV_binder_18_LH
445	-0.400052012	0.000649844	CoV_binder_6_LH	CoV_binder_7_LH
370	0.33160351	0.000649844	CoV_binder_14_HL	CoV_binder_22_HL
448	-0.441004235	0.000649844	CoV_binder_29	CoV_binder_27_HL
324	-0.312942402	0.000649844	CoV_binder_4_LH	CoV_binder_14_HL
455	0.357004566	0.000649844	CoV_binder_22_LH	CoV_binder_24_LH
443	-0.639257579	0.000649844	CR3022_scFv_LH	CoV_binder_7_LH
445	-0.072092452	0.000649844	CoV_binder_28	CoV_binder_27_HL
494	0.220329222	0.000649844	CoV_binder_17_HL	CoV_binder_10_HL
494	-0.99872703	0.000649844	CoV_binder_11_LH	CoV_binder_4_LH
487	-0.702597274	0.000649844	CoV_binder_24_LH	CoV_binder_6_LH
394	0.216195262	0.000649844	CoV_binder_27_HL	CoV_binder_13_LH
487	1.065571519	0.000649844	CoV_binder_22_HL	CoV_binder_11_HL
494	-0.536891039	0.000649844	CoV_binder_10_HL	CoV_binder_3_LH
487	1.234808209	0.000649844	CoV_binder_22_LH	CoV_binder_11_HL
494	-0.220329222	0.000649844	CoV_binder_10_HL	CoV_binder_17_HL
474	0.138683894	0.000649844	CoV_binder_27_HL	CoV_binder_31
460	-1.051446807	0.000649844	CoV_binder_7_LH	CoV_binder_9_LH
504	-0.5246307	0.000649844	CoV_binder_1_LH	CoV_binder_8_LH
487	-0.764363168	0.000649844	CoV_binder_7_LH	CoV_binder_8_HL
455	-0.213562002	0.000649844	CoV_binder_27_HL	CoV_binder_20_HL
504	0.546413707	0.000649844	CoV_binder_19_LH	CoV_binder_3_LH
456	-0.149082528	0.000649844	SARS_VHH72	CoV_binder_23_LH
371	-0.40792089	0.000649844	CoV_binder_1_LH	CoV_binder_27_HL
500	-0.165818979	0.000649844	CoV_binder_28	CoV_binder_13_HL
324	-0.347997035	0.000649844	CR3022_scFv_LH	CoV_binder_14_LH
394	0.163017638	0.000649844	CoV_binder_14_HL	CoV_binder_10_HL
456	0.149082528	0.000649844	CoV_binder_23_LH	SARS_VHH72
324	0.340080026	0.000649844	CoV_binder_23_LH	CoV_binder_13_LH
504	0.33728636	0.000649844	CoV_binder_2_HL	CoV_binder_27_HL
448	-0.353399332	0.000649844	CoV_binder_22_HL	CoV_binder_19_LH
455	-0.470773899	0.000649844	CoV_binder_20_HL	CoV_binder_9_HL
460	-0.132781866	0.000649844	CoV_binder_11_LH	CoV_binder_14_HL
324	-0.333502929	0.000649844	CoV_binder_21_LH	CoV_binder_14_HL
443	-0.349340261	0.000649844	CoV_binder_6_LH	CoV_binder_2_LH
324	-0.330403571	0.000649844	CoV_binder_18_LH	CoV_binder_14_HL
448	0.353399332	0.000649844	CoV_binder_19_LH	CoV_binder_22_HL
518	0.172879428	0.000649844	CoV_binder_13_HL	CR3022_scFv_LH
324	0.347997035	0.000649844	CoV_binder_14_LH	CR3022_scFv_LH
443	-0.115277829	0.000649844	CoV_binder_18_LH	CoV_binder_9_HL
487	-1.559421135	0.000649844	CoV_binder_11_HL	CoV_binder_8_LH
518	-0.26838449	0.000649844	CoV_binder_16_LH	CoV_binder_20_LH
487	1.264213187	0.000649844	CoV_binder_10_HL	CoV_binder_3_HL
445	0.063162575	0.000649844	CoV_binder_27_HL	CoV_binder_4_LH
394	0.215873667	0.000649844	CoV_binder_27_HL	CoV_binder_31
443	0.021365117	0.000649844	CoV_binder_4_HL	CoV_binder_14_HL
520	-0.345272573	0.000649844	CR3022_scFv_LH	CoV_binder_21_LH
520	-0.418998783	0.000649844	CR3022_scFv_LH	CoV_binder_21_HL
394	-0.316077448	0.000649844	CoV_binder_11_LH	CoV_binder_32
500	-0.147113028	0.000649844	CR3022_scFv_LH	CoV_binder_24_LH
504	0.456394083	0.000649844	CoV_binder_14_LH	SARS_VHH72
324	0.312942402	0.000649844	CoV_binder_14_HL	CoV_binder_4_LH
371	-0.410213626	0.000649844	CR3022_scFv_LH	CoV_binder_19_LH
455	0.323038597	0.000649844	CoV_binder_32	CoV_binder_29
408	0.420134761	0.000649844	CoV_binder_14_LH	CoV_binder_4_HL
504	0.5357951	0.000649844	CoV_binder_8_LH	CoV_binder_31
456	-1.270870337	0.000649844	CoV_binder_28	CoV_binder_21_LH
460	-0.30570631	0.000649844	CoV_binder_4_LH	CoV_binder_25_HL
371	0.40792089	0.000649844	CoV_binder_27_HL	CoV_binder_1_LH
518	-0.254959029	0.000649844	CoV_binder_16_LH	CoV_binder_26_LH
394	0.316077448	0.000649844	CoV_binder_32	CoV_binder_11_LH
445	-0.063162575	0.000649844	CoV_binder_4_LH	CoV_binder_27_HL
443	0.639257579	0.000649844	CoV_binder_7_LH	CR3022_scFv_LH
394	-0.163017638	0.000649844	CoV_binder_10_HL	CoV_binder_14_HL
448	-0.409487574	0.000649844	SARS_VHH72	CoV_binder_19_LH
518	-0.311647345	0.000649844	CR3022_scFv_LH	CoV_binder_20_HL
456	-1.152056446	0.000649844	CoV_binder_17_HL	CoV_binder_21_LH
443	0.576459017	0.000649844	CoV_binder_1_LH	SARS_VHH72
460	-0.398659501	0.000649844	CoV_binder_13_HL	CoV_binder_10_LH
456	0.827213429	0.000649844	CoV_binder_9_HL	CoV_binder_18_LH
408	1.526804054	0.000649844	CoV_binder_13_HL	CoV_binder_25_HL
443	0.349340261	0.000649844	CoV_binder_2_LH	CoV_binder_6_LH
324	0.421652577	0.000649844	CoV_binder_21_HL	SARS_VHH72
503	0.181788442	0.000649844	CoV_binder_27_HL	CoV_binder_4_LH
504	-0.5357951	0.000649844	CoV_binder_31	CoV_binder_8_LH
448	0.409487574	0.000649844	CoV_binder_19_LH	SARS_VHH72
504	-0.33728636	0.000649844	CoV_binder_27_HL	CoV_binder_2_HL
445	0.312537334	0.000649844	CoV_binder_18_LH	SARS_VHH72
324	-0.376054616	0.000649844	CoV_binder_13_HL	CoV_binder_14_HL
520	0.577711622	0.000649844	CoV_binder_32	CR3022_scFv_LH
460	0.565860932	0.000649844	CoV_binder_8_LH	CoV_binder_22_LH
487	-1.065571519	0.000649844	CoV_binder_11_HL	CoV_binder_22_HL
445	-0.423539126	0.000649844	CoV_binder_29	CoV_binder_9_HL
370	0.358606205	0.000649844	CoV_binder_14_HL	CoV_binder_24_LH
503	-0.181788442	0.000649844	CoV_binder_4_LH	CoV_binder_27_HL
324	0.333502929	0.000649844	CoV_binder_14_HL	CoV_binder_21_LH
460	0.112205876	0.000649844	CoV_binder_14_HL	CoV_binder_24_HL
460	-0.545170095	0.000649844	CoV_binder_16_LH	CoV_binder_8_LH
504	0.210638976	0.000649844	CoV_binder_21_LH	CoV_binder_27_HL
349	0.556570072	0.000649844	SARS_VHH72	CoV_binder_2_HL
414	-0.293621622	0.000649844	CoV_binder_27_HL	SARS_VHH72
494	0.536891039	0.000649844	CoV_binder_3_LH	CoV_binder_10_HL
504	0.528583427	0.000649844	CoV_binder_8_LH	CoV_binder_29
443	-0.25157391	0.000649844	CoV_binder_8_LH	CoV_binder_27_HL
445	0.400052012	0.000649844	CoV_binder_7_LH	CoV_binder_6_LH
324	0.376054616	0.000649844	CoV_binder_14_HL	CoV_binder_13_HL
520	-0.577711622	0.000649844	CR3022_scFv_LH	CoV_binder_32
520	-0.21765343	0.000649844	CoV_binder_23_LH	CoV_binder_27_HL
437	0.490888987	0.000649844	CoV_binder_1_LH	CoV_binder_29
443	0.496920817	0.000649844	CoV_binder_28	CoV_binder_29
455	0.470773899	0.000649844	CoV_binder_9_HL	CoV_binder_20_HL
455	0.213562002	0.000649844	CoV_binder_20_HL	CoV_binder_27_HL
455	-0.323038597	0.000649844	CoV_binder_29	CoV_binder_32
448	0.441004235	0.000649844	CoV_binder_27_HL	CoV_binder_29
456	-0.841291612	0.000649844	CoV_binder_28	CoV_binder_9_HL
504	-0.528583427	0.000649844	CoV_binder_29	CoV_binder_8_LH
455	-0.357004566	0.000649844	CoV_binder_24_LH	CoV_binder_22_LH
487	-0.529522588	0.000649844	CoV_binder_24_HL	CoV_binder_8_HL
503	0.191811757	0.000649844	CoV_binder_27_HL	CoV_binder_4_HL
371	0.410213626	0.000649844	CoV_binder_19_LH	CR3022_scFv_LH
518	0.26838449	0.000649844	CoV_binder_20_LH	CoV_binder_16_LH
460	0.310716598	0.000649844	CoV_binder_14_HL	CoV_binder_13_HL
456	-0.856082098	0.000649844	CoV_binder_13_HL	CoV_binder_9_HL
520	0.418998783	0.000649844	CoV_binder_21_HL	CR3022_scFv_LH
456	0.200242157	0.000649844	CoV_binder_22_LH	SARS_VHH72
324	-0.421652577	0.000649844	SARS_VHH72	CoV_binder_21_HL
500	-0.305874958	0.000649844	CoV_binder_28	CoV_binder_18_HL
414	-0.1420581	0.000649844	CoV_binder_27_HL	CR3022_scFv_LH
520	0.345272573	0.000649844	CoV_binder_21_LH	CR3022_scFv_LH
445	-0.312537334	0.000649844	SARS_VHH72	CoV_binder_18_LH
443	-0.496920817	0.000649844	CoV_binder_29	CoV_binder_28
504	0.5246307	0.000649844	CoV_binder_8_LH	CoV_binder_1_LH
448	-0.616318815	0.000649844	CoV_binder_18_LH	CoV_binder_4_LH
460	-0.599442787	0.000649844	CoV_binder_4_LH	CoV_binder_8_LH
443	-0.576459017	0.000649844	SARS_VHH72	CoV_binder_1_LH
520	0.300684342	0.000649844	CoV_binder_24_HL	CR3022_scFv_LH
324	-0.340080026	0.000649844	CoV_binder_13_LH	CoV_binder_23_LH
500	0.165818979	0.000649844	CoV_binder_13_HL	CoV_binder_28
504	-0.546413707	0.000649844	CoV_binder_3_LH	CoV_binder_19_LH
387	-0.948968165	0.000649844	CoV_binder_21_HL	SARS_VHH72
500	-0.58272551	0.000649844	CoV_binder_23_LH	CoV_binder_27_HL
487	0.50959099	0.000649844	CoV_binder_16_LH	CoV_binder_13_LH
500	0.305874958	0.000649844	CoV_binder_18_HL	CoV_binder_28
503	-0.191811757	0.000649844	CoV_binder_4_HL	CoV_binder_27_HL
504	-0.456394083	0.000649844	SARS_VHH72	CoV_binder_14_LH
387	1.474431317	0.000649844	SARS_VHH72	CoV_binder_20_HL
520	-0.300684342	0.000649844	CR3022_scFv_LH	CoV_binder_24_HL
500	0.147113028	0.000649844	CoV_binder_24_LH	CR3022_scFv_LH
487	1.478788494	0.000649844	CoV_binder_10_LH	CoV_binder_3_HL
408	-1.751222367	0.000649844	CoV_binder_19_LH	CoV_binder_13_HL
445	0.072092452	0.000649844	CoV_binder_27_HL	CoV_binder_28
487	0.736544621	0.000649844	CoV_binder_6_LH	CoV_binder_31
443	0.115277829	0.000649844	CoV_binder_9_HL	CoV_binder_18_LH
371	0.484076569	0.000649844	CoV_binder_27_HL	CoV_binder_16_LH
443	0.388304061	0.000649844	CoV_binder_3_LH	CoV_binder_18_LH
500	0.189669304	0.000649844	CoV_binder_17_LH	CR3022_scFv_LH
485	-0.694938424	0.000670903	CoV_binder_17_LH	CoV_binder_3_HL
471	-0.452531572	0.000670903	CoV_binder_24_LH	CoV_binder_15_LH
470	-0.628997666	0.000670903	CoV_binder_27_HL	CoV_binder_22_HL
523	-0.481269207	0.000670903	CoV_binder_22_HL	CoV_binder_18_HL
340	0.3553677	0.000670903	CoV_binder_5_HL	CoV_binder_31
332	-0.457250264	0.000670903	CR3022_scFv_LH	CoV_binder_20_HL
441	-0.286698726	0.000670903	CoV_binder_8_LH	CoV_binder_32
496	-0.534077177	0.000670903	CoV_binder_15_LH	CoV_binder_27_HL
470	0.487641727	0.000670903	CoV_binder_24_HL	SARS_VHH72
496	0.472787554	0.000670903	CoV_binder_6_LH	SARS_VHH72
517	0.345305709	0.000670903	CoV_binder_14_HL	CoV_binder_31
332	-0.279164403	0.000670903	CoV_binder_10_HL	CoV_binder_18_HL
470	-0.487641727	0.000670903	SARS_VHH72	CoV_binder_24_HL
345	-0.272257498	0.000670903	CoV_binder_2_LH	CoV_binder_27_HL
345	0.148267672	0.000670903	CoV_binder_14_HL	CoV_binder_8_HL
485	0.174677859	0.000670903	CoV_binder_32	SARS_VHH72
332	0.346945176	0.000670903	CoV_binder_17_HL	CoV_binder_22_LH
413	0.789833577	0.000670903	CoV_binder_25_HL	CoV_binder_29
352	-0.074295261	0.000670903	CoV_binder_26_LH	CoV_binder_4_LH
484	-1.433371593	0.000670903	CoV_binder_24_HL	CoV_binder_3_HL
523	0.203023787	0.000670903	CoV_binder_13_HL	SARS_VHH72
485	-0.656472301	0.000670903	CoV_binder_2_LH	CoV_binder_1_LH
332	-0.406880962	0.000670903	CoV_binder_4_HL	CoV_binder_17_HL
523	-0.450169812	0.000670903	CoV_binder_4_LH	CoV_binder_18_HL
517	0.35502534	0.000670903	CoV_binder_14_HL	CoV_binder_4_LH
485	0.121592776	0.000670903	CoV_binder_26_LH	SARS_VHH72
523	-0.203023787	0.000670903	SARS_VHH72	CoV_binder_13_HL
471	0.455226659	0.000670903	CoV_binder_17_HL	CoV_binder_11_LH
441	-0.089904404	0.000670903	CoV_binder_18_LH	CoV_binder_19_LH
468	-0.92064713	0.000670903	CoV_binder_18_LH	CoV_binder_11_LH
413	0.61077049	0.000670903	CoV_binder_17_HL	SARS_VHH72
332	0.457250264	0.000670903	CoV_binder_20_HL	CR3022_scFv_LH
523	0.222886293	0.000670903	CoV_binder_11_LH	SARS_VHH72
471	-0.455226659	0.000670903	CoV_binder_11_LH	CoV_binder_17_HL
485	-0.243050017	0.000670903	CoV_binder_29	CoV_binder_18_HL
470	0.629195845	0.000670903	CoV_binder_11_LH	CoV_binder_27_HL
485	-0.8331437	0.000670903	CoV_binder_31	CoV_binder_14_HL
523	0.481269207	0.000670903	CoV_binder_18_HL	CoV_binder_22_HL
470	-0.521639362	0.000670903	SARS_VHH72	CoV_binder_18_HL
517	0.286176263	0.000670903	CoV_binder_2_HL	SARS_VHH72
430	-0.260905662	0.000670903	CoV_binder_13_LH	CoV_binder_23_LH
496	-0.411147549	0.000670903	CoV_binder_29	CoV_binder_17_HL
484	-0.058740263	0.000670903	CoV_binder_17_LH	CoV_binder_27_HL
332	0.406880962	0.000670903	CoV_binder_17_HL	CoV_binder_4_HL
345	-0.294565471	0.000670903	CoV_binder_8_LH	CoV_binder_27_HL
485	-0.121592776	0.000670903	SARS_VHH72	CoV_binder_26_LH
496	-0.472787554	0.000670903	SARS_VHH72	CoV_binder_6_LH
430	0.455841203	0.000670903	CoV_binder_14_HL	CoV_binder_28
471	0.293152946	0.000670903	CoV_binder_2_LH	SARS_VHH72
468	-1.179333798	0.000670903	CoV_binder_22_LH	CoV_binder_11_HL
523	0.450169812	0.000670903	CoV_binder_18_HL	CoV_binder_4_LH
339	0.489782143	0.000670903	CoV_binder_19_LH	CoV_binder_10_HL
517	-0.207163805	0.000670903	SARS_VHH72	CoV_binder_4_LH
471	-0.444095212	0.000670903	CoV_binder_22_HL	CoV_binder_26_LH
517	0.377470679	0.000670903	CoV_binder_14_HL	CoV_binder_9_LH
484	0.058740263	0.000670903	CoV_binder_27_HL	CoV_binder_17_LH
441	-0.154463091	0.000670903	CoV_binder_13_HL	CoV_binder_19_LH
470	-0.209536987	0.000670903	SARS_VHH72	CoV_binder_14_HL
345	0.294565471	0.000670903	CoV_binder_27_HL	CoV_binder_8_LH
517	-0.35502534	0.000670903	CoV_binder_4_LH	CoV_binder_14_HL
468	0.92064713	0.000670903	CoV_binder_11_LH	CoV_binder_18_LH
441	-0.777461008	0.000670903	CoV_binder_8_LH	CoV_binder_20_HL
485	-0.41302359	0.000670903	CoV_binder_2_LH	CoV_binder_20_LH
470	0.521639362	0.000670903	CoV_binder_18_HL	SARS_VHH72
517	-0.345305709	0.000670903	CoV_binder_31	CoV_binder_14_HL
484	-1.499293941	0.000670903	CoV_binder_5_HL	CoV_binder_3_HL
517	-0.361921602	0.000670903	CoV_binder_11_HL	CoV_binder_27_HL
471	-0.293152946	0.000670903	SARS_VHH72	CoV_binder_2_LH
430	0.260905662	0.000670903	CoV_binder_23_LH	CoV_binder_13_LH
485	-0.174677859	0.000670903	SARS_VHH72	CoV_binder_32
471	0.452531572	0.000670903	CoV_binder_15_LH	CoV_binder_24_LH
517	-0.286176263	0.000670903	SARS_VHH72	CoV_binder_2_HL
339	0.169460243	0.000670903	CoV_binder_14_HL	CoV_binder_3_LH
468	1.205662408	0.000670903	CoV_binder_11_HL	CoV_binder_8_LH
345	0.16398874	0.000670903	CoV_binder_14_HL	CoV_binder_6_LH
485	0.351055581	0.000670903	CoV_binder_2_HL	SARS_VHH72
517	-0.377470679	0.000670903	CoV_binder_9_LH	CoV_binder_14_HL
523	-0.222886293	0.000670903	SARS_VHH72	CoV_binder_11_LH
517	0.207163805	0.000670903	CoV_binder_4_LH	SARS_VHH72
470	0.209536987	0.000670903	CoV_binder_14_HL	SARS_VHH72
485	0.694938424	0.000670903	CoV_binder_3_HL	CoV_binder_17_LH
484	-0.650770504	0.000670903	CoV_binder_17_LH	CoV_binder_20_LH
468	-1.177730041	0.000670903	CoV_binder_10_HL	CoV_binder_11_HL
332	-0.346945176	0.000670903	CoV_binder_22_LH	CoV_binder_17_HL
471	0.330039723	0.000670903	CoV_binder_9_LH	SARS_VHH72
484	-1.449308828	0.000670903	CoV_binder_7_LH	CoV_binder_3_HL
345	0.131957669	0.000670903	CoV_binder_14_HL	CoV_binder_14_LH
471	-0.330039723	0.000670903	SARS_VHH72	CoV_binder_9_LH
485	-0.40685776	0.000670903	CoV_binder_28	CoV_binder_5_HL
485	-0.351055581	0.000670903	SARS_VHH72	CoV_binder_2_HL
471	0.475866399	0.000670903	CoV_binder_15_LH	CoV_binder_18_LH
496	0.411147549	0.000670903	CoV_binder_17_HL	CoV_binder_29
430	-0.495144664	0.000670903	CoV_binder_31	CoV_binder_14_HL
339	-0.489782143	0.000670903	CoV_binder_10_HL	CoV_binder_19_LH
485	0.243050017	0.000670903	CoV_binder_18_HL	CoV_binder_29
345	0.104733392	0.000670903	CoV_binder_2_HL	CoV_binder_14_HL
345	0.272257498	0.000670903	CoV_binder_27_HL	CoV_binder_2_LH
332	0.279164403	0.000670903	CoV_binder_18_HL	CoV_binder_10_HL
470	0.628997666	0.000670903	CoV_binder_22_HL	CoV_binder_27_HL
471	-0.475866399	0.000670903	CoV_binder_18_LH	CoV_binder_15_LH
340	0.253312864	0.000670903	CoV_binder_23_LH	CoV_binder_31
517	0.361921602	0.000670903	CoV_binder_27_HL	CoV_binder_11_HL
496	0.719161655	0.000670903	CoV_binder_27_HL	CoV_binder_20_LH
485	0.40685776	0.000670903	CoV_binder_5_HL	CoV_binder_28
413	0.703256458	0.000670903	CoV_binder_25_HL	CoV_binder_31
484	0.650770504	0.000670903	CoV_binder_20_LH	CoV_binder_17_LH
348	0.147587888	0.000671031	CoV_binder_21_LH	CoV_binder_27_HL
482	0.383164478	0.000671031	CoV_binder_15_LH	CoV_binder_13_LH
476	-0.295698905	0.000671031	CoV_binder_29	CoV_binder_9_HL
499	0.354503088	0.000671031	CoV_binder_5_HL	CoV_binder_10_HL
330	-0.01365554	0.000671031	CoV_binder_14_HL	CoV_binder_16_LH
475	0.690795652	0.000671031	CoV_binder_16_LH	CoV_binder_20_HL
495	0.091660296	0.000671031	CoV_binder_26_LH	CoV_binder_21_HL
348	-0.162200238	0.000671031	CoV_binder_29	CoV_binder_26_LH
385	-0.122699356	0.000671031	CoV_binder_24_HL	CoV_binder_14_HL
479	0.211610132	0.000671031	CoV_binder_22_LH	CR3022_scFv_LH
482	-0.431908893	0.000671031	CoV_binder_18_LH	CoV_binder_20_LH
330	0.01365554	0.000671031	CoV_binder_16_LH	CoV_binder_14_HL
489	-0.739111722	0.000671031	CoV_binder_24_HL	CoV_binder_10_HL
475	-0.457440213	0.000671031	CoV_binder_28	CoV_binder_26_LH
373	0.243145697	0.000671031	CoV_binder_27_HL	CoV_binder_3_HL
320	-0.376061316	0.000671031	CR3022_scFv_LH	CoV_binder_22_LH
385	-0.11433888	0.000671031	CoV_binder_2_LH	CoV_binder_14_HL
489	-0.397245978	0.000671031	CoV_binder_11_HL	CoV_binder_4_HL
479	-0.063847179	0.000671031	CoV_binder_3_LH	CoV_binder_14_HL
351	-0.327452846	0.000671031	CoV_binder_27_HL	CoV_binder_18_LH
385	0.011837324	0.000671031	CoV_binder_14_HL	CoV_binder_1_LH
499	0.202954097	0.000671031	CoV_binder_11_HL	CoV_binder_4_HL
482	-0.383164478	0.000671031	CoV_binder_13_LH	CoV_binder_15_LH
479	-0.094468732	0.000671031	CoV_binder_19_LH	CoV_binder_14_HL
351	-0.864890189	0.000671031	CoV_binder_27_HL	CR3022_scFv_LH
348	-0.314265502	0.000671031	CoV_binder_27_HL	CoV_binder_21_HL
475	-0.46900225	0.000671031	CoV_binder_14_LH	CoV_binder_15_LH
489	-0.455595122	0.000671031	CoV_binder_18_LH	CoV_binder_23_LH
476	0.295698905	0.000671031	CoV_binder_9_HL	CoV_binder_29
489	0.739111722	0.000671031	CoV_binder_10_HL	CoV_binder_24_HL
475	-0.385897101	0.000671031	CoV_binder_24_HL	CoV_binder_15_LH
357	-0.016793898	0.000671031	CoV_binder_21_LH	CoV_binder_27_HL
499	0.434728549	0.000671031	CoV_binder_26_LH	CoV_binder_24_LH
476	-0.545580615	0.000671031	CoV_binder_3_LH	CoV_binder_16_LH
495	-0.1053757	0.000671031	CoV_binder_27_HL	CoV_binder_21_HL
479	0.361948616	0.000671031	CoV_binder_17_HL	CoV_binder_28
479	0.347904458	0.000671031	CoV_binder_17_HL	CoV_binder_4_HL
385	0.338155546	0.000671031	CoV_binder_27_HL	CoV_binder_10_LH
479	-0.347904458	0.000671031	CoV_binder_4_HL	CoV_binder_17_HL
475	0.591497311	0.000671031	CoV_binder_25_HL	CoV_binder_31
495	1.049145852	0.000671031	CoV_binder_13_HL	CoV_binder_29
476	0.306566479	0.000671031	CoV_binder_10_HL	CoV_binder_13_HL
499	-0.354503088	0.000671031	CoV_binder_10_HL	CoV_binder_5_HL
489	1.116826047	0.000671031	CoV_binder_6_LH	CoV_binder_2_HL
489	0.633730156	0.000671031	CoV_binder_21_LH	CoV_binder_4_LH
373	-0.323505083	0.000671031	CR3022_scFv_LH	CoV_binder_20_HL
495	0.001097166	0.000671031	CoV_binder_26_LH	CoV_binder_32
499	0.187092744	0.000671031	CoV_binder_14_HL	CoV_binder_9_LH
351	-0.238467423	0.000671031	CoV_binder_27_HL	CoV_binder_9_LH
475	-0.655189347	0.000671031	CoV_binder_13_HL	CoV_binder_25_HL
475	0.625448226	0.000671031	CoV_binder_25_HL	CoV_binder_2_LH
495	-0.143879127	0.000671031	CoV_binder_18_HL	CoV_binder_15_LH
495	-0.231453967	0.000671031	CoV_binder_26_LH	CoV_binder_17_LH
330	-0.240278601	0.000671031	CoV_binder_10_HL	CoV_binder_32
495	-0.563829472	0.000671031	CoV_binder_26_LH	CoV_binder_31
385	-0.126080312	0.000671031	CoV_binder_9_LH	CoV_binder_14_HL
385	-0.354140781	0.000671031	CR3022_scFv_LH	CoV_binder_3_HL
483	0.341323366	0.000671031	CoV_binder_18_HL	CoV_binder_28
475	-0.443103798	0.000671031	CoV_binder_18_LH	CoV_binder_22_HL
385	0.122699356	0.000671031	CoV_binder_14_HL	CoV_binder_24_HL
499	-0.178707485	0.000671031	CoV_binder_4_HL	CoV_binder_29
385	-0.439357692	0.000671031	SARS_VHH72	CoV_binder_23_LH
373	-0.161972658	0.000671031	CoV_binder_16_LH	CoV_binder_17_LH
495	-0.278741303	0.000671031	CoV_binder_18_HL	CoV_binder_19_LH
475	0.441692677	0.000671031	CoV_binder_26_LH	SARS_VHH72
373	0.161972658	0.000671031	CoV_binder_17_LH	CoV_binder_16_LH
351	-0.23295035	0.000671031	CoV_binder_14_HL	CoV_binder_19_LH
483	0.448907611	0.000671031	CoV_binder_9_HL	SARS_VHH72
479	0.15174544	0.000671031	CoV_binder_10_HL	CR3022_scFv_LH
489	0.729244552	0.000671031	CoV_binder_9_HL	CoV_binder_18_HL
489	0.455595122	0.000671031	CoV_binder_23_LH	CoV_binder_18_LH
499	0.178707485	0.000671031	CoV_binder_29	CoV_binder_4_HL
385	0.391208633	0.000671031	CoV_binder_18_LH	CoV_binder_16_LH
495	-0.030841556	0.000671031	CoV_binder_18_HL	CoV_binder_20_LH
479	-0.361948616	0.000671031	CoV_binder_28	CoV_binder_17_HL
482	0.431908893	0.000671031	CoV_binder_20_LH	CoV_binder_18_LH
499	-0.187092744	0.000671031	CoV_binder_9_LH	CoV_binder_14_HL
351	-0.29757218	0.000671031	CoV_binder_14_HL	CoV_binder_22_HL
385	0.439357692	0.000671031	CoV_binder_23_LH	SARS_VHH72
475	0.579300285	0.000671031	CoV_binder_10_LH	CoV_binder_11_LH
489	0.397245978	0.000671031	CoV_binder_4_HL	CoV_binder_11_HL
479	0.152584567	0.000671031	CoV_binder_24_LH	CoV_binder_28
476	0.27874547	0.000671031	CoV_binder_23_LH	CoV_binder_4_HL
330	0.240278601	0.000671031	CoV_binder_32	CoV_binder_10_HL
475	0.385897101	0.000671031	CoV_binder_15_LH	CoV_binder_24_HL
351	-0.378588445	0.000671031	CoV_binder_27_HL	CoV_binder_4_HL
479	0.063847179	0.000671031	CoV_binder_14_HL	CoV_binder_3_LH
479	-0.363689542	0.000671031	CoV_binder_4_HL	CoV_binder_32
479	-0.211610132	0.000671031	CR3022_scFv_LH	CoV_binder_22_LH
483	0.371243428	0.000671031	CoV_binder_20_LH	CoV_binder_11_LH
475	-0.579300285	0.000671031	CoV_binder_11_LH	CoV_binder_10_LH
351	-0.314184336	0.000671031	CoV_binder_26_LH	CoV_binder_22_LH
351	-0.454928106	0.000671031	CoV_binder_26_LH	CoV_binder_29
385	0.354140781	0.000671031	CoV_binder_3_HL	CR3022_scFv_LH
476	-0.306566479	0.000671031	CoV_binder_13_HL	CoV_binder_10_HL
483	-0.448907611	0.000671031	SARS_VHH72	CoV_binder_9_HL
489	0.504957519	0.000671031	CoV_binder_6_LH	CoV_binder_28
351	0.990307273	0.000671031	SARS_VHH72	CoV_binder_14_HL
385	0.126080312	0.000671031	CoV_binder_14_HL	CoV_binder_9_LH
483	-0.371243428	0.000671031	CoV_binder_11_LH	CoV_binder_20_LH
482	-0.483795591	0.000671031	CoV_binder_28	CoV_binder_9_HL
479	-0.15174544	0.000671031	CR3022_scFv_LH	CoV_binder_10_HL
479	0.363689542	0.000671031	CoV_binder_32	CoV_binder_4_HL
385	-0.346183139	0.000671031	CR3022_scFv_LH	CoV_binder_4_HL
320	0.376061316	0.000671031	CoV_binder_22_LH	CR3022_scFv_LH
479	0.445269908	0.000671031	CoV_binder_27_HL	CR3022_scFv_LH
351	-0.226305953	0.000671031	CoV_binder_26_LH	CoV_binder_21_LH
482	0.151676859	0.000671031	CoV_binder_27_HL	CR3022_scFv_LH
385	0.11433888	0.000671031	CoV_binder_14_HL	CoV_binder_2_LH
475	0.457440213	0.000671031	CoV_binder_26_LH	CoV_binder_28
483	-0.339494519	0.000671031	CR3022_scFv_LH	CoV_binder_5_HL
499	-0.159842603	0.000671031	CoV_binder_4_LH	CoV_binder_11_LH
479	0.094468732	0.000671031	CoV_binder_14_HL	CoV_binder_19_LH
482	-0.151676859	0.000671031	CR3022_scFv_LH	CoV_binder_27_HL
479	-0.445269908	0.000671031	CR3022_scFv_LH	CoV_binder_27_HL
508	0.611768929	0.000671031	CoV_binder_14_HL	CoV_binder_18_HL
499	-0.434728549	0.000671031	CoV_binder_24_LH	CoV_binder_26_LH
499	0.159842603	0.000671031	CoV_binder_11_LH	CoV_binder_4_LH
489	-0.504957519	0.000671031	CoV_binder_28	CoV_binder_6_LH
351	-0.832295236	0.000671031	CoV_binder_26_LH	SARS_VHH72
385	-0.011837324	0.000671031	CoV_binder_1_LH	CoV_binder_14_HL
499	-0.176992621	0.000671031	CoV_binder_4_LH	CoV_binder_13_LH
357	-0.202560357	0.000671031	CoV_binder_9_LH	CoV_binder_14_HL
489	-0.39231303	0.000671031	CoV_binder_13_HL	CoV_binder_32
351	-0.443892149	0.000671031	CoV_binder_27_HL	CoV_binder_4_LH
499	-0.194863899	0.000671031	CoV_binder_28	CoV_binder_6_LH
351	-0.232147888	0.000671031	CoV_binder_27_HL	CoV_binder_31
351	-0.347674659	0.000671031	CoV_binder_27_HL	CoV_binder_20_HL
475	-0.441692677	0.000671031	SARS_VHH72	CoV_binder_26_LH
348	0.162200238	0.000671031	CoV_binder_26_LH	CoV_binder_29
373	-0.27079328	0.000671031	CoV_binder_3_LH	CoV_binder_14_HL
351	-0.461680045	0.000671031	CoV_binder_26_LH	CoV_binder_13_LH
499	0.176992621	0.000671031	CoV_binder_13_LH	CoV_binder_4_LH
489	0.39231303	0.000671031	CoV_binder_32	CoV_binder_13_HL
357	0.202560357	0.000671031	CoV_binder_14_HL	CoV_binder_9_LH
495	-0.623022167	0.000671031	CoV_binder_26_LH	CoV_binder_3_HL
475	-0.080270577	0.000671031	CoV_binder_14_LH	CoV_binder_27_HL
373	0.323505083	0.000671031	CoV_binder_20_HL	CR3022_scFv_LH
482	-0.266693876	0.000671031	CoV_binder_22_HL	CoV_binder_26_LH
385	0.346183139	0.000671031	CoV_binder_4_HL	CR3022_scFv_LH
483	-0.341323366	0.000671031	CoV_binder_28	CoV_binder_18_HL
499	0.194863899	0.000671031	CoV_binder_6_LH	CoV_binder_28
475	0.655189347	0.000671031	CoV_binder_25_HL	CoV_binder_13_HL
475	-0.591497311	0.000671031	CoV_binder_31	CoV_binder_25_HL
357	0.016793898	0.000671031	CoV_binder_27_HL	CoV_binder_21_LH
482	0.483795591	0.000671031	CoV_binder_9_HL	CoV_binder_28
476	0.832458509	0.000671031	CoV_binder_10_LH	CoV_binder_24_HL
495	-0.674460309	0.000671031	CoV_binder_26_LH	CR3022_scFv_LH
351	0.069189403	0.000671031	CoV_binder_27_HL	CoV_binder_18_HL
476	-0.27874547	0.000671031	CoV_binder_4_HL	CoV_binder_23_LH
495	-0.274092982	0.000671031	CoV_binder_27_HL	CoV_binder_19_LH
475	0.443103798	0.000671031	CoV_binder_22_HL	CoV_binder_18_LH
469	-0.113483756	0.000671031	CoV_binder_4_HL	CoV_binder_14_HL
482	0.473455744	0.000671031	CoV_binder_14_HL	CoV_binder_3_HL
476	-1.280382004	0.000671031	CoV_binder_3_HL	CoV_binder_22_LH
495	0.003369101	0.000671031	CoV_binder_26_LH	CoV_binder_5_HL
373	0.27079328	0.000671031	CoV_binder_14_HL	CoV_binder_3_LH
385	-0.391208633	0.000671031	CoV_binder_16_LH	CoV_binder_18_LH
475	-0.625448226	0.000671031	CoV_binder_2_LH	CoV_binder_25_HL
489	-0.633730156	0.000671031	CoV_binder_4_LH	CoV_binder_21_LH
479	-0.152584567	0.000671031	CoV_binder_28	CoV_binder_24_LH
483	0.339494519	0.000671031	CoV_binder_5_HL	CR3022_scFv_LH
499	-0.202954097	0.000671031	CoV_binder_4_HL	CoV_binder_11_HL
489	0.56876044	0.000671031	CoV_binder_16_LH	CoV_binder_4_HL
373	-0.243145697	0.000671031	CoV_binder_3_HL	CoV_binder_27_HL
489	-0.56876044	0.000671031	CoV_binder_4_HL	CoV_binder_16_LH
472	-0.943390873	0.000712781	CoV_binder_13_LH	CoV_binder_8_LH
486	-0.297582186	0.000712781	SARS_VHH72	CoV_binder_2_LH
490	-0.680684768	0.000712781	CoV_binder_21_LH	CoV_binder_3_LH
527	-0.018177702	0.000712781	CoV_binder_11_LH	CoV_binder_23_LH
369	-0.025387089	0.000712781	CoV_binder_15_LH	CoV_binder_14_HL
472	-0.76113038	0.000712781	CoV_binder_28	CoV_binder_22_LH
473	0.985713392	0.000712781	CoV_binder_10_LH	CoV_binder_31
490	0.917217588	0.000712781	CoV_binder_3_HL	CoV_binder_4_HL
472	-0.719004981	0.000712781	CoV_binder_18_LH	CoV_binder_32
527	-0.431306699	0.000712781	CoV_binder_2_LH	CoV_binder_21_HL
490	0.888906395	0.000712781	CoV_binder_28	CoV_binder_13_HL
522	0.368820358	0.000712781	CoV_binder_22_HL	CR3022_scFv_LH
472	-0.292316273	0.000712781	CR3022_scFv_LH	CoV_binder_27_HL
490	0.181298903	0.000712781	CoV_binder_21_HL	CoV_binder_18_LH
472	-0.440612023	0.000712781	SARS_VHH72	CoV_binder_23_LH
374	0.235052498	0.000712781	CoV_binder_4_HL	CoV_binder_26_LH
367	0.426513354	0.000712781	CoV_binder_20_LH	CoV_binder_4_LH
326	0.321373895	0.000712781	CoV_binder_20_HL	CoV_binder_11_LH
473	0.614892283	0.000712781	CoV_binder_25_HL	CoV_binder_13_LH
472	-1.006362209	0.000712781	CoV_binder_28	CoV_binder_11_LH
326	0.703601402	0.000712781	CoV_binder_27_HL	CoV_binder_10_LH
327	-0.39630776	0.000712781	SARS_VHH72	CoV_binder_10_LH
396	1.017277071	0.000712781	SARS_VHH72	CoV_binder_27_HL
374	0.302898564	0.000712781	CoV_binder_14_LH	CoV_binder_31
374	-0.302898564	0.000712781	CoV_binder_31	CoV_binder_14_LH
522	0.38469699	0.000712781	CoV_binder_2_HL	CoV_binder_16_LH
473	0.158064768	0.000712781	CoV_binder_20_LH	CoV_binder_13_HL
369	0.025387089	0.000712781	CoV_binder_14_HL	CoV_binder_15_LH
486	-1.108160868	0.000712781	CoV_binder_2_HL	CoV_binder_22_HL
472	-0.050935296	0.000712781	CoV_binder_29	CoV_binder_9_HL
473	0.298730979	0.000712781	CoV_binder_18_HL	CoV_binder_13_HL
374	-0.393820293	0.000712781	CoV_binder_31	CoV_binder_11_HL
367	-0.351594554	0.000712781	CoV_binder_11_LH	CoV_binder_14_LH
374	0.51780062	0.000712781	CoV_binder_2_HL	CoV_binder_31
374	0.182583852	0.000712781	CoV_binder_8_LH	CoV_binder_26_LH
486	0.507717831	0.000712781	CoV_binder_20_LH	CoV_binder_31
367	0.351594554	0.000712781	CoV_binder_14_LH	CoV_binder_11_LH
486	-1.53962184	0.000712781	CoV_binder_14_LH	CoV_binder_22_LH
392	0.503415777	0.000712781	CoV_binder_18_HL	CoV_binder_13_LH
326	-0.310687332	0.000712781	CoV_binder_28	CoV_binder_23_LH
421	0.902265446	0.000712781	SARS_VHH72	CoV_binder_26_LH
392	0.027349939	0.000712781	CoV_binder_27_HL	CoV_binder_6_LH
522	-0.339002819	0.000712781	CoV_binder_31	CoV_binder_2_HL
490	-0.888906395	0.000712781	CoV_binder_13_HL	CoV_binder_28
486	-0.799532147	0.000712781	CoV_binder_13_HL	CoV_binder_4_LH
473	-0.158064768	0.000712781	CoV_binder_13_HL	CoV_binder_20_LH
374	-0.182583852	0.000712781	CoV_binder_26_LH	CoV_binder_8_LH
490	-0.201745274	0.000712781	CR3022_scFv_LH	CoV_binder_21_LH
522	-0.38469699	0.000712781	CoV_binder_16_LH	CoV_binder_2_HL
421	1.113056389	0.000712781	SARS_VHH72	CoV_binder_32
473	0.212511067	0.000712781	CoV_binder_23_LH	CR3022_scFv_LH
472	0.392311635	0.000712781	CoV_binder_27_HL	CoV_binder_29
527	0.431306699	0.000712781	CoV_binder_21_HL	CoV_binder_2_LH
486	-0.714339547	0.000712781	CoV_binder_11_LH	CoV_binder_10_LH
486	0.671810467	0.000712781	CoV_binder_8_LH	CoV_binder_2_LH
472	-0.715713657	0.000712781	SARS_VHH72	CoV_binder_1_LH
366	-0.208075706	0.000712781	CoV_binder_13_LH	CoV_binder_17_HL
472	-0.806688902	0.000712781	CoV_binder_13_LH	CoV_binder_32
374	-0.235052498	0.000712781	CoV_binder_26_LH	CoV_binder_4_HL
473	0.575097634	0.000712781	CoV_binder_25_HL	CoV_binder_29
486	0.799532147	0.000712781	CoV_binder_4_LH	CoV_binder_13_HL
490	0.201745274	0.000712781	CoV_binder_21_LH	CR3022_scFv_LH
392	0.415119453	0.000712781	CoV_binder_17_LH	CoV_binder_27_HL
490	-0.917217588	0.000712781	CoV_binder_4_HL	CoV_binder_3_HL
472	0.805592578	0.000712781	CoV_binder_11_HL	CoV_binder_28
369	0.326592733	0.000712781	CoV_binder_27_HL	CoV_binder_7_LH
490	0.652687436	0.000712781	CoV_binder_3_LH	CoV_binder_22_HL
522	0.339002819	0.000712781	CoV_binder_2_HL	CoV_binder_31
486	-0.671810467	0.000712781	CoV_binder_2_LH	CoV_binder_8_LH
472	-0.982003181	0.000712781	CoV_binder_28	CoV_binder_25_HL
473	-0.575097634	0.000712781	CoV_binder_29	CoV_binder_25_HL
486	-0.512556013	0.000712781	CoV_binder_9_LH	CoV_binder_1_LH
522	-0.368820358	0.000712781	CR3022_scFv_LH	CoV_binder_22_HL
490	-0.920963031	0.000712781	CoV_binder_31	CoV_binder_3_HL
369	-0.326592733	0.000712781	CoV_binder_7_LH	CoV_binder_27_HL
367	-0.232920746	0.000712781	CoV_binder_13_LH	CoV_binder_27_HL
326	0.310687332	0.000712781	CoV_binder_23_LH	CoV_binder_28
490	-0.181298903	0.000712781	CoV_binder_18_LH	CoV_binder_21_HL
326	-0.253899823	0.000712781	CR3022_scFv_LH	CoV_binder_24_HL
472	0.391565063	0.000712781	CoV_binder_27_HL	CoV_binder_13_LH
490	-0.739674852	0.000712781	CoV_binder_18_LH	CoV_binder_3_LH
486	0.651575692	0.000712781	CoV_binder_8_LH	CoV_binder_13_HL
374	0.147814269	0.000712781	CoV_binder_13_HL	CoV_binder_26_LH
472	-0.361912073	0.000712781	CoV_binder_29	CoV_binder_23_LH
472	-0.536445722	0.000712781	CoV_binder_28	CR3022_scFv_LH
342	1.483834299	0.000712781	SARS_VHH72	CoV_binder_19_LH
486	0.45613193	0.000712781	CoV_binder_20_LH	CoV_binder_21_LH
472	-0.389809819	0.000712781	SARS_VHH72	CoV_binder_2_HL
486	0.297582186	0.000712781	CoV_binder_2_LH	SARS_VHH72
473	-0.614892283	0.000712781	CoV_binder_13_LH	CoV_binder_25_HL
473	-0.212511067	0.000712781	CR3022_scFv_LH	CoV_binder_23_LH
367	0.318071061	0.000712781	CoV_binder_24_HL	CoV_binder_2_LH
514	-0.306320728	0.000712781	CoV_binder_28	CoV_binder_18_HL
374	-0.428238762	0.000712781	CoV_binder_17_LH	CoV_binder_14_HL
486	-0.444928052	0.000712781	CR3022_scFv_LH	CoV_binder_23_LH
374	-0.147814269	0.000712781	CoV_binder_26_LH	CoV_binder_13_HL
374	0.080433854	0.000712781	CoV_binder_27_HL	CoV_binder_9_LH
486	-0.72462706	0.000712781	CoV_binder_18_HL	CoV_binder_1_LH
344	0.067948354	0.000712781	CoV_binder_29	CoV_binder_23_LH
486	-0.810827038	0.000712781	CoV_binder_24_LH	CoV_binder_4_HL
472	0.537576911	0.000712781	CoV_binder_10_LH	CoV_binder_29
327	-0.540152786	0.000712781	SARS_VHH72	CoV_binder_17_HL
326	0.163624395	0.000712781	CoV_binder_31	CR3022_scFv_LH
327	0.20982379	0.000712781	CoV_binder_31	CR3022_scFv_LH
473	-0.298730979	0.000712781	CoV_binder_13_HL	CoV_binder_18_HL
367	-0.426513354	0.000712781	CoV_binder_4_LH	CoV_binder_20_LH
326	-0.703601402	0.000712781	CoV_binder_10_LH	CoV_binder_27_HL
486	0.714339547	0.000712781	CoV_binder_10_LH	CoV_binder_11_LH
374	-0.51780062	0.000712781	CoV_binder_31	CoV_binder_2_HL
367	-0.318071061	0.000712781	CoV_binder_2_LH	CoV_binder_24_HL
490	0.920963031	0.000712781	CoV_binder_3_HL	CoV_binder_31
326	0.331226742	0.000712781	CoV_binder_23_LH	CoV_binder_21_LH
472	-0.855368899	0.000712781	CoV_binder_28	CoV_binder_4_LH
366	0.208075706	0.000712781	CoV_binder_17_HL	CoV_binder_13_LH
327	-0.20982379	0.000712781	CR3022_scFv_LH	CoV_binder_31
490	-0.649314902	0.000712781	CoV_binder_16_LH	CoV_binder_23_LH
326	-0.331226742	0.000712781	CoV_binder_21_LH	CoV_binder_23_LH
486	-0.45613193	0.000712781	CoV_binder_21_LH	CoV_binder_20_LH
486	-0.651575692	0.000712781	CoV_binder_13_HL	CoV_binder_8_LH
374	0.393820293	0.000712781	CoV_binder_11_HL	CoV_binder_31
473	-0.508120555	0.000712781	CoV_binder_17_LH	CoV_binder_8_HL
486	0.512556013	0.000712781	CoV_binder_1_LH	CoV_binder_9_LH
486	0.444928052	0.000712781	CoV_binder_23_LH	CR3022_scFv_LH
486	0.810827038	0.000712781	CoV_binder_4_HL	CoV_binder_24_LH
326	-0.321373895	0.000712781	CoV_binder_11_LH	CoV_binder_20_HL
527	0.018177702	0.000712781	CoV_binder_23_LH	CoV_binder_11_LH
486	-0.507717831	0.000712781	CoV_binder_31	CoV_binder_20_LH
490	-0.652687436	0.000712781	CoV_binder_22_HL	CoV_binder_3_LH
486	-1.493310773	0.000712781	CoV_binder_2_HL	CoV_binder_22_LH
490	0.680684768	0.000712781	CoV_binder_3_LH	CoV_binder_21_LH
326	0.253899823	0.000712781	CoV_binder_24_HL	CR3022_scFv_LH
421	-0.361157567	0.000712781	SARS_VHH72	CoV_binder_25_HL
367	0.232920746	0.000712781	CoV_binder_27_HL	CoV_binder_13_LH
327	0.39630776	0.000712781	CoV_binder_10_LH	SARS_VHH72
392	-0.507838881	0.000712781	CoV_binder_9_LH	CoV_binder_18_LH
490	0.739674852	0.000712781	CoV_binder_3_LH	CoV_binder_18_LH
326	-0.163624395	0.000712781	CR3022_scFv_LH	CoV_binder_31
327	0.540152786	0.000712781	CoV_binder_17_HL	SARS_VHH72
392	-0.503415777	0.000712781	CoV_binder_13_LH	CoV_binder_18_HL
319	0.020498428	0.000731482	CoV_binder_24_LH	CoV_binder_19_LH
388	0.016427002	0.000731482	CoV_binder_27_HL	CoV_binder_22_HL
501	-0.500672299	0.000731482	CoV_binder_24_HL	CoV_binder_27_HL
319	0.476053912	0.000731482	CoV_binder_21_HL	SARS_VHH72
481	-0.485366073	0.000731482	CoV_binder_2_LH	CoV_binder_23_LH
439	-0.033224024	0.000731482	CoV_binder_27_HL	SARS_VHH72
331	-0.218620052	0.000731482	CoV_binder_13_HL	CoV_binder_23_LH
319	-0.234232593	0.000731482	CoV_binder_19_LH	CoV_binder_18_LH
481	0.47100624	0.000731482	CoV_binder_23_LH	CoV_binder_29
481	0.957695563	0.000731482	CoV_binder_27_HL	CoV_binder_24_HL
388	-0.0035855	0.000731482	CoV_binder_24_LH	CoV_binder_27_HL
439	0.775703039	0.000731482	CoV_binder_25_HL	CoV_binder_4_LH
501	0.400759464	0.000731482	CoV_binder_27_HL	CoV_binder_18_LH
481	0.887456815	0.000731482	CoV_binder_19_LH	CoV_binder_28
319	0.234232593	0.000731482	CoV_binder_18_LH	CoV_binder_19_LH
440	0.286647096	0.000731482	CoV_binder_6_LH	SARS_VHH72
319	-0.12413483	0.000731482	CoV_binder_19_LH	CoV_binder_4_LH
439	0.657331124	0.000731482	CoV_binder_23_LH	SARS_VHH72
501	0.465441777	0.000731482	CoV_binder_2_HL	CR3022_scFv_LH
450	0.953329693	0.000731482	CoV_binder_7_LH	CoV_binder_29
481	-0.887456815	0.000731482	CoV_binder_28	CoV_binder_19_LH
450	-0.93626593	0.000731482	CoV_binder_10_HL	CoV_binder_7_LH
388	0.126812558	0.000731482	CoV_binder_6_LH	CoV_binder_14_HL
319	-0.193472163	0.000731482	CoV_binder_2_LH	CoV_binder_20_HL
501	0.613344956	0.000731482	CoV_binder_8_HL	CR3022_scFv_LH
481	-0.47100624	0.000731482	CoV_binder_29	CoV_binder_23_LH
501	0.310613728	0.000731482	CoV_binder_22_HL	CR3022_scFv_LH
481	-0.469999624	0.000731482	CoV_binder_9_LH	CoV_binder_23_LH
481	1.013769034	0.000731482	CoV_binder_27_HL	CoV_binder_14_LH
439	0.033224024	0.000731482	SARS_VHH72	CoV_binder_27_HL
440	-0.406884994	0.000731482	CoV_binder_4_HL	CoV_binder_27_HL
388	-0.016427002	0.000731482	CoV_binder_22_HL	CoV_binder_27_HL
331	-0.407812672	0.000731482	SARS_VHH72	CoV_binder_21_LH
372	-0.329274055	0.000731482	SARS_VHH72	CoV_binder_9_LH
319	-0.000479762	0.000731482	CoV_binder_19_LH	CoV_binder_2_LH
319	0.084291257	0.000731482	CoV_binder_11_HL	CoV_binder_26_LH
331	0.407812672	0.000731482	CoV_binder_21_LH	SARS_VHH72
319	0.134672483	0.000731482	CoV_binder_9_LH	CoV_binder_26_LH
319	0.000479762	0.000731482	CoV_binder_2_LH	CoV_binder_19_LH
450	-0.865559259	0.000731482	CoV_binder_13_LH	CoV_binder_7_LH
440	0.406884994	0.000731482	CoV_binder_27_HL	CoV_binder_4_HL
501	0.643906847	0.000731482	CoV_binder_25_HL	CoV_binder_3_LH
440	-0.406554397	0.000731482	CoV_binder_4_LH	CoV_binder_27_HL
372	0.314726159	0.000731482	CoV_binder_22_HL	CoV_binder_28
319	0.12413483	0.000731482	CoV_binder_4_LH	CoV_binder_19_LH
372	0.329274055	0.000731482	CoV_binder_9_LH	SARS_VHH72
481	0.485366073	0.000731482	CoV_binder_23_LH	CoV_binder_2_LH
319	0.266336264	0.000731482	CoV_binder_20_LH	SARS_VHH72
481	0.822850006	0.000731482	CoV_binder_27_HL	CoV_binder_21_HL
319	-0.476053912	0.000731482	SARS_VHH72	CoV_binder_21_HL
319	0.289428631	0.000731482	CoV_binder_9_LH	CoV_binder_14_HL
481	0.398306444	0.000731482	CoV_binder_17_LH	SARS_VHH72
501	-0.310613728	0.000731482	CR3022_scFv_LH	CoV_binder_22_HL
501	0.92923765	0.000731482	CoV_binder_8_LH	CR3022_scFv_LH
501	-0.675708262	0.000731482	CoV_binder_24_HL	CoV_binder_25_HL
481	0.469999624	0.000731482	CoV_binder_23_LH	CoV_binder_9_LH
501	0.500672299	0.000731482	CoV_binder_27_HL	CoV_binder_24_HL
440	0.406554397	0.000731482	CoV_binder_27_HL	CoV_binder_4_LH
319	-0.020498428	0.000731482	CoV_binder_19_LH	CoV_binder_24_LH
501	-0.613344956	0.000731482	CR3022_scFv_LH	CoV_binder_8_HL
372	-0.314726159	0.000731482	CoV_binder_28	CoV_binder_22_HL
481	0.903900467	0.000731482	CoV_binder_19_LH	SARS_VHH72
388	0.0035855	0.000731482	CoV_binder_27_HL	CoV_binder_24_LH
501	-0.465441777	0.000731482	CR3022_scFv_LH	CoV_binder_2_HL
501	-0.338066054	0.000731482	CR3022_scFv_LH	CoV_binder_3_LH
388	-0.041128344	0.000731482	CoV_binder_13_LH	CoV_binder_27_HL
319	-0.266336264	0.000731482	SARS_VHH72	CoV_binder_20_LH
319	0.137522524	0.000731482	CoV_binder_8_LH	CoV_binder_26_LH
501	-0.643906847	0.000731482	CoV_binder_3_LH	CoV_binder_25_HL
501	-0.92923765	0.000731482	CR3022_scFv_LH	CoV_binder_8_LH
481	-0.903900467	0.000731482	SARS_VHH72	CoV_binder_19_LH
501	0.338066054	0.000731482	CoV_binder_3_LH	CR3022_scFv_LH
440	-0.286647096	0.000731482	SARS_VHH72	CoV_binder_6_LH
319	0.193472163	0.000731482	CoV_binder_20_HL	CoV_binder_2_LH
440	0.592711332	0.000731482	CoV_binder_20_HL	SARS_VHH72
440	-0.592711332	0.000731482	SARS_VHH72	CoV_binder_20_HL
388	0.041128344	0.000731482	CoV_binder_27_HL	CoV_binder_13_LH
501	0.675708262	0.000731482	CoV_binder_25_HL	CoV_binder_24_HL
501	-0.400759464	0.000731482	CoV_binder_18_LH	CoV_binder_27_HL
439	-0.657331124	0.000731482	SARS_VHH72	CoV_binder_23_LH
481	-0.398306444	0.000731482	SARS_VHH72	CoV_binder_17_LH
493	0.336684564	0.000732399	CoV_binder_20_LH	CoV_binder_10_LH
493	-0.332362955	0.000732399	CoV_binder_9_LH	CoV_binder_20_LH
519	0.376904104	0.000732399	CoV_binder_14_LH	CoV_binder_8_LH
333	0.288342679	0.000732399	CoV_binder_14_HL	CoV_binder_10_HL
477	-0.545351373	0.000732399	CoV_binder_13_HL	CoV_binder_16_LH
333	-0.430575362	0.000732399	CoV_binder_18_LH	CoV_binder_19_LH
333	-0.288342679	0.000732399	CoV_binder_10_HL	CoV_binder_14_HL
521	-0.686287893	0.000732399	CoV_binder_7_LH	CoV_binder_14_HL
376	0.235459184	0.000732399	CoV_binder_27_HL	SARS_VHH72
384	-0.352266526	0.000732399	CoV_binder_31	CoV_binder_29
493	-0.532663511	0.000732399	CoV_binder_5_HL	CoV_binder_1_LH
478	0.507327883	0.000732399	CoV_binder_16_LH	SARS_VHH72
498	-0.550827556	0.000732399	CoV_binder_13_LH	CoV_binder_26_LH
493	0.532663511	0.000732399	CoV_binder_1_LH	CoV_binder_5_HL
321	-0.124102652	0.000732399	CoV_binder_24_HL	CoV_binder_14_HL
333	0.070235035	0.000732399	CoV_binder_29	CoV_binder_27_HL
498	-0.506778629	0.000732399	CoV_binder_4_HL	CoV_binder_14_HL
493	0.409373377	0.000732399	CoV_binder_32	CoV_binder_21_LH
519	-0.490006452	0.000732399	CoV_binder_22_HL	CoV_binder_14_HL
384	0.352266526	0.000732399	CoV_binder_29	CoV_binder_31
477	-0.570583505	0.000732399	CoV_binder_8_HL	CoV_binder_16_LH
521	0.489073154	0.000732399	CoV_binder_27_HL	CoV_binder_22_LH
506	-0.303825455	0.000732399	CoV_binder_8_LH	CoV_binder_9_HL
321	-0.284104218	0.000732399	CR3022_scFv_LH	CoV_binder_21_LH
321	0.432927628	0.000732399	CoV_binder_6_LH	SARS_VHH72
493	0.722582467	0.000732399	CoV_binder_4_LH	CoV_binder_2_LH
333	-0.385712021	0.000732399	CoV_binder_18_LH	CoV_binder_25_HL
521	-0.673439671	0.000732399	CoV_binder_20_HL	CoV_binder_27_HL
498	0.506778629	0.000732399	CoV_binder_14_HL	CoV_binder_4_HL
478	0.329501754	0.000732399	CoV_binder_28	SARS_VHH72
462	-0.446275826	0.000732399	SARS_VHH72	CoV_binder_11_HL
333	-0.276986555	0.000732399	CoV_binder_2_LH	CoV_binder_14_HL
493	-0.674524281	0.000732399	CoV_binder_13_HL	CoV_binder_4_LH
498	0.27001924	0.000732399	CoV_binder_24_LH	CoV_binder_4_HL
378	-0.998079445	0.000732399	CoV_binder_13_LH	CoV_binder_17_HL
498	-0.535310288	0.000732399	CoV_binder_24_HL	CoV_binder_26_LH
477	0.545351373	0.000732399	CoV_binder_16_LH	CoV_binder_13_HL
519	0.432799913	0.000732399	CoV_binder_9_HL	CoV_binder_8_LH
521	0.523195394	0.000732399	CoV_binder_27_HL	CoV_binder_5_HL
356	-0.126502804	0.000732399	CoV_binder_29	CoV_binder_17_HL
519	0.490006452	0.000732399	CoV_binder_14_HL	CoV_binder_22_HL
477	0.249211115	0.000732399	CoV_binder_10_HL	SARS_VHH72
493	0.674524281	0.000732399	CoV_binder_4_LH	CoV_binder_13_HL
493	0.332362955	0.000732399	CoV_binder_20_LH	CoV_binder_9_LH
498	0.28640492	0.000732399	CoV_binder_17_LH	CR3022_scFv_LH
506	-0.653055297	0.000732399	CoV_binder_24_LH	CoV_binder_25_HL
376	0.578381052	0.000732399	CoV_binder_17_HL	CoV_binder_22_LH
321	0.068256586	0.000732399	CoV_binder_14_HL	CoV_binder_17_LH
521	-0.65821329	0.000732399	CoV_binder_3_LH	CoV_binder_27_HL
333	0.430575362	0.000732399	CoV_binder_19_LH	CoV_binder_18_LH
519	-0.432799913	0.000732399	CoV_binder_8_LH	CoV_binder_9_HL
498	0.358217862	0.000732399	CoV_binder_17_HL	CoV_binder_9_LH
493	0.652407957	0.000732399	CoV_binder_4_HL	CoV_binder_18_HL
521	0.448298179	0.000732399	CoV_binder_27_HL	CoV_binder_20_LH
493	-0.577176163	0.000732399	CoV_binder_11_HL	CoV_binder_1_LH
498	-0.358217862	0.000732399	CoV_binder_9_LH	CoV_binder_17_HL
378	1.572083216	0.000732399	CR3022_scFv_LH	CoV_binder_2_LH
521	0.686287893	0.000732399	CoV_binder_14_HL	CoV_binder_7_LH
321	0.284104218	0.000732399	CoV_binder_21_LH	CR3022_scFv_LH
498	0.535310288	0.000732399	CoV_binder_26_LH	CoV_binder_24_HL
477	-0.249211115	0.000732399	SARS_VHH72	CoV_binder_10_HL
477	0.610588056	0.000732399	CoV_binder_27_HL	CoV_binder_20_LH
477	-0.610588056	0.000732399	CoV_binder_20_LH	CoV_binder_27_HL
321	-0.181121262	0.000732399	CR3022_scFv_LH	CoV_binder_13_HL
321	-0.068256586	0.000732399	CoV_binder_17_LH	CoV_binder_14_HL
498	-0.27001924	0.000732399	CoV_binder_4_HL	CoV_binder_24_LH
519	-0.275085157	0.000732399	SARS_VHH72	CoV_binder_13_HL
333	-0.070235035	0.000732399	CoV_binder_27_HL	CoV_binder_29
493	-0.652407957	0.000732399	CoV_binder_18_HL	CoV_binder_4_HL
493	-0.649595681	0.000732399	CoV_binder_22_HL	CoV_binder_1_LH
521	-0.523195394	0.000732399	CoV_binder_5_HL	CoV_binder_27_HL
478	-0.329501754	0.000732399	SARS_VHH72	CoV_binder_28
493	0.577176163	0.000732399	CoV_binder_1_LH	CoV_binder_11_HL
498	-0.28640492	0.000732399	CR3022_scFv_LH	CoV_binder_17_LH
381	-0.263552608	0.000732399	CoV_binder_31	CoV_binder_15_LH
333	0.276986555	0.000732399	CoV_binder_14_HL	CoV_binder_2_LH
521	-0.448298179	0.000732399	CoV_binder_20_LH	CoV_binder_27_HL
498	0.320090389	0.000732399	CoV_binder_17_LH	CoV_binder_8_LH
384	-0.330278721	0.000732399	CoV_binder_13_LH	CoV_binder_29
521	0.65821329	0.000732399	CoV_binder_27_HL	CoV_binder_3_LH
333	0.376618673	0.000732399	CoV_binder_10_LH	CR3022_scFv_LH
498	0.550827556	0.000732399	CoV_binder_26_LH	CoV_binder_13_LH
506	0.141074384	0.000732399	CoV_binder_17_LH	CoV_binder_14_HL
519	0.480578269	0.000732399	CoV_binder_14_HL	CoV_binder_4_LH
493	-0.269441949	0.000732399	SARS_VHH72	CoV_binder_13_HL
493	0.269441949	0.000732399	CoV_binder_13_HL	SARS_VHH72
498	-0.320090389	0.000732399	CoV_binder_8_LH	CoV_binder_17_LH
384	0.330278721	0.000732399	CoV_binder_29	CoV_binder_13_LH
462	0.446275826	0.000732399	CoV_binder_11_HL	SARS_VHH72
493	-0.336684564	0.000732399	CoV_binder_10_LH	CoV_binder_20_LH
493	-0.409373377	0.000732399	CoV_binder_21_LH	CoV_binder_32
521	0.673439671	0.000732399	CoV_binder_27_HL	CoV_binder_20_HL
519	-0.480578269	0.000732399	CoV_binder_4_LH	CoV_binder_14_HL
493	-0.548783041	0.000732399	CoV_binder_22_HL	CoV_binder_32
321	-0.432927628	0.000732399	SARS_VHH72	CoV_binder_6_LH
462	-0.194765672	0.000732399	CoV_binder_16_LH	CoV_binder_27_HL
519	-0.376904104	0.000732399	CoV_binder_8_LH	CoV_binder_14_LH
493	-0.722582467	0.000732399	CoV_binder_2_LH	CoV_binder_4_LH
478	0.297822601	0.000732399	CoV_binder_22_HL	SARS_VHH72
321	0.469527282	0.000732399	CoV_binder_23_LH	CoV_binder_31
333	0.385712021	0.000732399	CoV_binder_25_HL	CoV_binder_18_LH
333	-0.376618673	0.000732399	CR3022_scFv_LH	CoV_binder_10_LH
376	0.372037046	0.000732399	CoV_binder_27_HL	CoV_binder_13_LH
477	0.570583505	0.000732399	CoV_binder_16_LH	CoV_binder_8_HL
478	-0.507327883	0.000732399	SARS_VHH72	CoV_binder_16_LH
321	0.181121262	0.000732399	CoV_binder_13_HL	CR3022_scFv_LH
519	0.275085157	0.000732399	CoV_binder_13_HL	SARS_VHH72
321	-0.16337024	0.000732399	CoV_binder_7_LH	CoV_binder_14_HL
478	-0.297822601	0.000732399	SARS_VHH72	CoV_binder_22_HL
521	-0.489073154	0.000732399	CoV_binder_22_LH	CoV_binder_27_HL
321	-0.469527282	0.000732399	CoV_binder_31	CoV_binder_23_LH
376	0.418209029	0.000732399	CoV_binder_27_HL	CoV_binder_31
381	-1.216869286	0.000732399	CoV_binder_26_LH	SARS_VHH72
445	-0.171951399	0.000736908	CR3022_scFv_LH	CoV_binder_13_LH
520	-0.260327321	0.000736908	CoV_binder_8_LH	CoV_binder_7_LH
445	0.080569184	0.000736908	CoV_binder_27_HL	CoV_binder_16_LH
448	-0.55526477	0.000736908	CoV_binder_10_HL	CoV_binder_4_LH
445	0.07838919	0.000736908	CoV_binder_27_HL	CoV_binder_31
500	0.448758751	0.000736908	CoV_binder_14_HL	CoV_binder_1_LH
408	-0.317244086	0.000736908	CoV_binder_7_LH	CoV_binder_24_LH
324	0.34221019	0.000736908	CoV_binder_23_LH	CoV_binder_31
487	-0.578571964	0.000736908	CoV_binder_31	CoV_binder_8_HL
487	0.06377064	0.000736908	CoV_binder_31	CoV_binder_26_LH
487	-0.568301389	0.000736908	CoV_binder_18_LH	CoV_binder_8_HL
394	0.209537197	0.000736908	CoV_binder_27_HL	CoV_binder_11_LH
487	0.111542373	0.000736908	CoV_binder_26_LH	CoV_binder_13_LH
487	-1.143359326	0.000736908	CoV_binder_11_HL	CoV_binder_25_HL
487	0.568301389	0.000736908	CoV_binder_8_HL	CoV_binder_18_LH
487	-0.188369049	0.000736908	CoV_binder_3_LH	CoV_binder_1_LH
448	-0.533785897	0.000736908	CR3022_scFv_LH	CoV_binder_4_LH
460	-0.251433618	0.000736908	CoV_binder_16_LH	CoV_binder_25_HL
518	-0.403252713	0.000736908	CR3022_scFv_LH	CoV_binder_27_HL
494	0.811474517	0.000736908	CoV_binder_4_HL	CoV_binder_3_LH
518	0.191295186	0.000736908	CoV_binder_28	CR3022_scFv_LH
455	0.139355711	0.000736908	CoV_binder_17_LH	CoV_binder_27_HL
456	1.270870337	0.000736908	CoV_binder_21_LH	CoV_binder_28
445	-0.342839525	0.000736908	CoV_binder_10_HL	CoV_binder_14_HL
518	-0.191295186	0.000736908	CR3022_scFv_LH	CoV_binder_28
448	0.515875496	0.000736908	CoV_binder_31	CoV_binder_22_HL
370	-0.206323978	0.000736908	CoV_binder_29	CoV_binder_14_HL
487	0.219497389	0.000736908	CoV_binder_15_LH	CoV_binder_4_LH
408	0.370633172	0.000736908	CoV_binder_21_HL	CoV_binder_8_LH
408	-0.370633172	0.000736908	CoV_binder_8_LH	CoV_binder_21_HL
456	0.745372597	0.000736908	CoV_binder_8_HL	CR3022_scFv_LH
445	0.438035825	0.000736908	CoV_binder_26_LH	CR3022_scFv_LH
518	0.403252713	0.000736908	CoV_binder_27_HL	CR3022_scFv_LH
448	-0.394600735	0.000736908	CoV_binder_22_HL	CoV_binder_26_LH
515	0.35547129	0.000736908	CR3022_scFv_LH	CoV_binder_9_HL
445	-0.080569184	0.000736908	CoV_binder_16_LH	CoV_binder_27_HL
504	-0.505742385	0.000736908	CoV_binder_28	CoV_binder_19_LH
448	0.714325212	0.000736908	CoV_binder_28	CoV_binder_9_LH
445	0.395932008	0.000736908	CoV_binder_7_LH	CoV_binder_22_LH
460	0.407408698	0.000736908	CoV_binder_18_LH	CoV_binder_13_HL
487	1.559421135	0.000736908	CoV_binder_8_LH	CoV_binder_11_HL
455	-0.569093333	0.000736908	CoV_binder_19_LH	CoV_binder_21_HL
408	0.4432952	0.000736908	CoV_binder_17_HL	CoV_binder_16_LH
460	-0.508977282	0.000736908	CoV_binder_11_LH	CoV_binder_14_LH
494	1.360665872	0.000736908	CoV_binder_4_HL	CoV_binder_9_HL
465	0.864584988	0.000736908	CoV_binder_14_HL	CoV_binder_4_LH
455	-0.139355711	0.000736908	CoV_binder_27_HL	CoV_binder_17_LH
408	0.328041243	0.000736908	CoV_binder_5_HL	CoV_binder_11_LH
520	-0.190085538	0.000736908	CR3022_scFv_LH	CoV_binder_31
460	0.319678537	0.000736908	CoV_binder_4_LH	SARS_VHH72
443	-0.284797978	0.000736908	CoV_binder_29	CoV_binder_3_HL
456	-1.026376009	0.000736908	CoV_binder_18_LH	CoV_binder_10_LH
371	-0.459476081	0.000736908	CoV_binder_5_HL	CoV_binder_27_HL
520	0.260327321	0.000736908	CoV_binder_7_LH	CoV_binder_8_LH
487	-1.609535594	0.000736908	CoV_binder_23_LH	CoV_binder_8_LH
455	-0.218427331	0.000736908	CoV_binder_27_HL	CoV_binder_19_LH
448	-0.714325212	0.000736908	CoV_binder_9_LH	CoV_binder_28
487	-0.219497389	0.000736908	CoV_binder_4_LH	CoV_binder_15_LH
445	-0.438035825	0.000736908	CR3022_scFv_LH	CoV_binder_26_LH
487	0.544624617	0.000736908	CoV_binder_8_HL	CoV_binder_24_LH
487	1.143359326	0.000736908	CoV_binder_25_HL	CoV_binder_11_HL
324	-0.275667001	0.000736908	CoV_binder_9_LH	CoV_binder_14_HL
445	0.342839525	0.000736908	CoV_binder_14_HL	CoV_binder_10_HL
455	-0.992623143	0.000736908	CoV_binder_15_LH	CoV_binder_21_LH
487	-1.439999666	0.000736908	CoV_binder_20_HL	CoV_binder_8_LH
494	0.657935191	0.000736908	CoV_binder_3_HL	CoV_binder_24_LH
445	-0.07838919	0.000736908	CoV_binder_31	CoV_binder_27_HL
443	0.284797978	0.000736908	CoV_binder_3_HL	CoV_binder_29
408	-0.4432952	0.000736908	CoV_binder_16_LH	CoV_binder_17_HL
494	0.279976895	0.000736908	CoV_binder_11_LH	CR3022_scFv_LH
324	-0.34221019	0.000736908	CoV_binder_31	CoV_binder_23_LH
460	-0.277019187	0.000736908	SARS_VHH72	CoV_binder_3_LH
448	0.533785897	0.000736908	CoV_binder_4_LH	CR3022_scFv_LH
408	0.437330918	0.000736908	CoV_binder_18_HL	CoV_binder_4_HL
487	-1.439690409	0.000736908	CoV_binder_17_HL	CoV_binder_8_LH
456	-0.020232508	0.000736908	SARS_VHH72	CoV_binder_14_HL
456	1.062235721	0.000736908	CoV_binder_21_LH	CoV_binder_13_LH
394	-0.315082794	0.000736908	CoV_binder_31	CoV_binder_14_LH
408	-0.437330918	0.000736908	CoV_binder_4_HL	CoV_binder_18_HL
465	0.402548822	0.000736908	CoV_binder_14_HL	CoV_binder_29
445	-0.395932008	0.000736908	CoV_binder_22_LH	CoV_binder_7_LH
408	-0.328041243	0.000736908	CoV_binder_11_LH	CoV_binder_5_HL
324	0.275667001	0.000736908	CoV_binder_14_HL	CoV_binder_9_LH
494	-0.279976895	0.000736908	CR3022_scFv_LH	CoV_binder_11_LH
487	-0.457638631	0.000736908	CoV_binder_29	CoV_binder_16_LH
408	-0.356130198	0.000736908	CoV_binder_16_LH	CoV_binder_17_LH
414	0.087391108	0.000736908	CoV_binder_3_LH	CoV_binder_27_HL
500	-0.252119638	0.000736908	CoV_binder_4_LH	CoV_binder_24_HL
504	-0.522386493	0.000736908	CoV_binder_28	CoV_binder_8_LH
456	1.159607953	0.000736908	CoV_binder_10_HL	CoV_binder_13_LH
465	0.529227355	0.000736908	CoV_binder_14_HL	CoV_binder_13_LH
456	1.152056446	0.000736908	CoV_binder_21_LH	CoV_binder_17_HL
408	-0.267866126	0.000736908	CoV_binder_23_LH	CoV_binder_14_HL
394	0.290222648	0.000736908	CoV_binder_10_LH	SARS_VHH72
448	-0.515875496	0.000736908	CoV_binder_22_HL	CoV_binder_31
371	0.458793308	0.000736908	CoV_binder_27_HL	CoV_binder_8_LH
455	0.142915343	0.000736908	CoV_binder_3_LH	CoV_binder_27_HL
500	-0.273182106	0.000736908	CoV_binder_8_LH	CoV_binder_17_LH
474	-0.270009211	0.000736908	CoV_binder_3_LH	CoV_binder_27_HL
445	0.171951399	0.000736908	CoV_binder_13_LH	CR3022_scFv_LH
520	0.190085538	0.000736908	CoV_binder_31	CR3022_scFv_LH
456	0.020232508	0.000736908	CoV_binder_14_HL	SARS_VHH72
324	-0.38619966	0.000736908	CoV_binder_13_LH	CoV_binder_1_LH
455	0.569093333	0.000736908	CoV_binder_21_HL	CoV_binder_19_LH
515	-1.279473045	0.000736908	CoV_binder_17_HL	SARS_VHH72
349	0.753121243	0.000736908	SARS_VHH72	CoV_binder_5_HL
456	0.624214989	0.000736908	CoV_binder_16_LH	SARS_VHH72
394	-0.290222648	0.000736908	SARS_VHH72	CoV_binder_10_LH
408	-0.445386674	0.000736908	CoV_binder_28	CoV_binder_18_HL
456	-1.13023238	0.000736908	CoV_binder_7_LH	CoV_binder_10_HL
500	0.273182106	0.000736908	CoV_binder_17_LH	CoV_binder_8_LH
455	1.293517311	0.000736908	CoV_binder_21_LH	CoV_binder_14_HL
324	0.38619966	0.000736908	CoV_binder_1_LH	CoV_binder_13_LH
518	-0.171087615	0.000736908	CR3022_scFv_LH	CoV_binder_29
324	0.044610328	0.000736908	CoV_binder_2_HL	CoV_binder_27_HL
394	0.315082794	0.000736908	CoV_binder_14_LH	CoV_binder_31
455	0.218427331	0.000736908	CoV_binder_19_LH	CoV_binder_27_HL
500	0.252119638	0.000736908	CoV_binder_24_HL	CoV_binder_4_LH
518	0.171087615	0.000736908	CoV_binder_29	CR3022_scFv_LH
464	0.111825466	0.000736908	CoV_binder_26_LH	SARS_VHH72
408	0.356130198	0.000736908	CoV_binder_17_LH	CoV_binder_16_LH
494	-0.811474517	0.000736908	CoV_binder_3_LH	CoV_binder_4_HL
408	0.317244086	0.000736908	CoV_binder_24_LH	CoV_binder_7_LH
456	-0.624214989	0.000736908	SARS_VHH72	CoV_binder_16_LH
408	-0.489619259	0.000736908	CR3022_scFv_LH	CoV_binder_18_LH
408	0.489619259	0.000736908	CoV_binder_18_LH	CR3022_scFv_LH
408	0.445386674	0.000736908	CoV_binder_18_HL	CoV_binder_28
448	0.394600735	0.000736908	CoV_binder_26_LH	CoV_binder_22_HL
504	0.517383194	0.000736908	CoV_binder_19_LH	CoV_binder_11_LH
394	-0.209537197	0.000736908	CoV_binder_11_LH	CoV_binder_27_HL
487	-0.506633185	0.000736908	CoV_binder_5_HL	CoV_binder_8_HL
504	-0.517383194	0.000736908	CoV_binder_11_LH	CoV_binder_19_LH
487	1.087698376	0.000736908	CoV_binder_21_LH	CoV_binder_11_HL
504	0.522386493	0.000736908	CoV_binder_8_LH	CoV_binder_28
494	0.99872703	0.000736908	CoV_binder_4_LH	CoV_binder_11_LH
456	0.80481003	0.000736908	CoV_binder_9_HL	CoV_binder_24_LH
460	0.277019187	0.000736908	CoV_binder_3_LH	SARS_VHH72
455	-0.142915343	0.000736908	CoV_binder_27_HL	CoV_binder_3_LH
487	0.793729225	0.000736908	CoV_binder_6_LH	CoV_binder_19_LH
504	0.505742385	0.000736908	CoV_binder_19_LH	CoV_binder_28
460	-0.319678537	0.000736908	SARS_VHH72	CoV_binder_4_LH
460	0.218361562	0.000736908	CoV_binder_27_HL	CoV_binder_15_LH
460	0.374297918	0.000736908	CoV_binder_25_HL	CoV_binder_11_LH
328	0.468695672	0.000743113	CoV_binder_32	CoV_binder_9_LH
383	-0.243715317	0.000743113	CoV_binder_16_LH	CoV_binder_14_HL
383	0.321641178	0.000743113	CoV_binder_14_HL	CoV_binder_10_HL
346	-0.431523479	0.000743113	CoV_binder_18_LH	CoV_binder_26_LH
346	0.411637235	0.000743113	CoV_binder_19_LH	SARS_VHH72
346	-0.26963087	0.000743113	CR3022_scFv_LH	CoV_binder_22_LH
383	0.287668592	0.000743113	CoV_binder_14_HL	CoV_binder_4_LH
417	-0.321470918	0.000743113	CoV_binder_11_LH	CoV_binder_17_HL
328	0.497056591	0.000743113	CoV_binder_15_LH	SARS_VHH72
403		0.000743113	CoV_binder_25_HL	CoV_binder_1_LH
502	0.641298905	0.000743113	CoV_binder_25_HL	CoV_binder_18_LH
362	0.401103037	0.000743113	CoV_binder_17_HL	SARS_VHH72
417	-0.313502475	0.000743113	CoV_binder_11_HL	CoV_binder_14_LH
383	0.243715317	0.000743113	CoV_binder_14_HL	CoV_binder_16_LH
328	-0.404080361	0.000743113	CoV_binder_13_LH	CoV_binder_32
417	-0.324323356	0.000743113	CoV_binder_17_LH	CoV_binder_10_LH
325	0.482519004	0.000743113	CoV_binder_17_HL	SARS_VHH72
417	0.324323356	0.000743113	CoV_binder_10_LH	CoV_binder_17_LH
346	0.26963087	0.000743113	CoV_binder_22_LH	CR3022_scFv_LH
383	-0.242264403	0.000743113	CoV_binder_21_LH	CoV_binder_27_HL
458	-0.288653363	0.000743113	CoV_binder_9_LH	CoV_binder_27_HL
502	-0.632756532	0.000743113	CoV_binder_11_LH	CoV_binder_9_HL
383	0.541981833	0.000743113	CoV_binder_18_HL	CoV_binder_22_LH
362	0.003292275	0.000743113	CoV_binder_14_HL	CoV_binder_31
446	0.186912159	0.000743113	CoV_binder_3_LH	CoV_binder_27_HL
362	-0.003292275	0.000743113	CoV_binder_31	CoV_binder_14_HL
466	-0.189083159	0.000743113	CR3022_scFv_LH	CoV_binder_11_LH
403	0.270216717	0.000743113	CR3022_scFv_LH	CoV_binder_18_HL
502	-0.637845261	0.000743113	CoV_binder_8_LH	CoV_binder_25_HL
502	-0.387803367	0.000743113	CR3022_scFv_LH	CoV_binder_20_LH
466		0.000743113	CoV_binder_14_HL	CoV_binder_16_LH
502	0.366159935	0.000743113	CoV_binder_14_LH	CR3022_scFv_LH
466	1.652653165	0.000743113	CR3022_scFv_LH	CoV_binder_9_HL
403		0.000743113	CoV_binder_25_HL	CoV_binder_11_LH
383	-0.541981833	0.000743113	CoV_binder_22_LH	CoV_binder_18_HL
335	0.150195844	0.000743113	CoV_binder_14_HL	CoV_binder_21_LH
446	-0.395655259	0.000743113	CoV_binder_29	CoV_binder_28
346	0.352635737	0.000743113	CoV_binder_26_LH	CoV_binder_3_HL
446	0.210037753	0.000743113	CoV_binder_21_LH	CoV_binder_27_HL
383	-0.2526325	0.000743113	CoV_binder_3_LH	CoV_binder_27_HL
446	0.378561814	0.000743113	CoV_binder_23_LH	CoV_binder_18_LH
346	-0.206725995	0.000743113	CR3022_scFv_LH	CoV_binder_29
335	-0.135914919	0.000743113	CoV_binder_13_LH	CoV_binder_14_HL
346	0.206725995	0.000743113	CoV_binder_29	CR3022_scFv_LH
427	-0.039512129	0.000743113	CoV_binder_21_LH	CoV_binder_27_HL
346	0.249603367	0.000743113	CoV_binder_4_HL	SARS_VHH72
383	-0.323126862	0.000743113	CoV_binder_11_LH	CoV_binder_14_HL
502	-0.33236771	0.000743113	CoV_binder_2_LH	CoV_binder_26_LH
446	0.422045286	0.000743113	CoV_binder_1_LH	CoV_binder_8_HL
427	-0.43535926	0.000743113	CoV_binder_22_HL	CoV_binder_8_LH
346	-0.337048781	0.000743113	CoV_binder_21_LH	CoV_binder_26_LH
346	-0.307589598	0.000743113	CoV_binder_23_LH	CoV_binder_27_HL
346	-0.352635737	0.000743113	CoV_binder_3_HL	CoV_binder_26_LH
417	0.307487833	0.000743113	CoV_binder_14_LH	CoV_binder_3_LH
427	-0.175457765	0.000743113	CoV_binder_19_LH	CoV_binder_27_HL
383	-0.367426607	0.000743113	CoV_binder_29	CoV_binder_18_LH
335	-0.17188795	0.000743113	CoV_binder_8_LH	CoV_binder_14_HL
390	-0.233263125	0.000743113	CoV_binder_2_HL	CoV_binder_27_HL
417	1.247705832	0.000743113	CoV_binder_9_LH	CoV_binder_19_LH
383	-0.336173951	0.000743113	CoV_binder_23_LH	CoV_binder_27_HL
362	-0.401103037	0.000743113	SARS_VHH72	CoV_binder_17_HL
383	-0.316676605	0.000743113	CoV_binder_9_LH	CoV_binder_26_LH
502	-0.366159935	0.000743113	CR3022_scFv_LH	CoV_binder_14_LH
417	0.951451387	0.000743113	CoV_binder_8_HL	CoV_binder_20_LH
383	0.262764168	0.000743113	CoV_binder_26_LH	CoV_binder_4_LH
335	-0.150195844	0.000743113	CoV_binder_21_LH	CoV_binder_14_HL
502	1.053535938	0.000743113	CoV_binder_13_LH	CoV_binder_5_HL
383	-0.287668592	0.000743113	CoV_binder_4_LH	CoV_binder_14_HL
383	0.2526325	0.000743113	CoV_binder_27_HL	CoV_binder_3_LH
427	0.43535926	0.000743113	CoV_binder_8_LH	CoV_binder_22_HL
466	1.194078169	0.000743113	CR3022_scFv_LH	CoV_binder_27_HL
446	-0.378561814	0.000743113	CoV_binder_18_LH	CoV_binder_23_LH
328	-0.468695672	0.000743113	CoV_binder_9_LH	CoV_binder_32
403	-1.403682393	0.000743113	CoV_binder_31	CoV_binder_13_HL
390	-0.678962766	0.000743113	CoV_binder_10_HL	CoV_binder_18_HL
466		0.000743113	CoV_binder_14_HL	CoV_binder_10_HL
346	0.307589598	0.000743113	CoV_binder_27_HL	CoV_binder_23_LH
335	-0.150947988	0.000743113	CR3022_scFv_LH	CoV_binder_2_LH
403		0.000743113	CoV_binder_25_HL	CoV_binder_32
417	-0.350011263	0.000743113	CoV_binder_24_LH	CoV_binder_10_LH
335	0.135914919	0.000743113	CoV_binder_14_HL	CoV_binder_13_LH
390	0.678962766	0.000743113	CoV_binder_18_HL	CoV_binder_10_HL
466	1.089089048	0.000743113	CR3022_scFv_LH	CoV_binder_18_HL
335	0.150947988	0.000743113	CoV_binder_2_LH	CR3022_scFv_LH
346	0.431523479	0.000743113	CoV_binder_26_LH	CoV_binder_18_LH
417	0.389871678	0.000743113	CoV_binder_28	CoV_binder_3_HL
403		0.000743113	CoV_binder_25_HL	CoV_binder_4_LH
362	-0.03997865	0.000743113	CoV_binder_14_HL	CoV_binder_29
446	0.372818648	0.000743113	CoV_binder_13_HL	CoV_binder_31
502	-1.053535938	0.000743113	CoV_binder_5_HL	CoV_binder_13_LH
362	0.442317898	0.000743113	CoV_binder_27_HL	CoV_binder_10_LH
403	-0.411390516	0.000743113	CoV_binder_17_HL	CR3022_scFv_LH
444	0.27104861	0.000743113	CoV_binder_14_LH	CoV_binder_16_LH
417	0.350011263	0.000743113	CoV_binder_10_LH	CoV_binder_24_LH
325	-0.030753017	0.000743113	CoV_binder_17_LH	CoV_binder_27_HL
417	-0.389871678	0.000743113	CoV_binder_3_HL	CoV_binder_28
502	0.387803367	0.000743113	CoV_binder_20_LH	CR3022_scFv_LH
458	0.16858701	0.000743113	CoV_binder_32	SARS_VHH72
466		0.000743113	CoV_binder_14_HL	CoV_binder_13_LH
383	-0.321641178	0.000743113	CoV_binder_10_HL	CoV_binder_14_HL
466	1.141400593	0.000743113	SARS_VHH72	CoV_binder_27_HL
328	-0.497056591	0.000743113	SARS_VHH72	CoV_binder_15_LH
446	-0.372818648	0.000743113	CoV_binder_31	CoV_binder_13_HL
466		0.000743113	CoV_binder_14_HL	CoV_binder_3_LH
502	0.33236771	0.000743113	CoV_binder_26_LH	CoV_binder_2_LH
417	0.390602858	0.000743113	CoV_binder_20_HL	CoV_binder_17_HL
458	0.170264217	0.000743113	CoV_binder_27_HL	CoV_binder_10_LH
466		0.000743113	CoV_binder_14_HL	CoV_binder_22_HL
417	-0.390602858	0.000743113	CoV_binder_17_HL	CoV_binder_20_HL
502	-0.443204078	0.000743113	CoV_binder_11_LH	CoV_binder_10_LH
346	-0.3924176	0.000743113	CoV_binder_3_LH	CoV_binder_26_LH
328	0.404080361	0.000743113	CoV_binder_32	CoV_binder_13_LH
346	0.3924176	0.000743113	CoV_binder_26_LH	CoV_binder_3_LH
383	0.367426607	0.000743113	CoV_binder_18_LH	CoV_binder_29
346	-0.298796444	0.000743113	CoV_binder_9_LH	CoV_binder_14_LH
325	-0.583410999	0.000743113	CoV_binder_32	CoV_binder_14_HL
403	0.898391869	0.000743113	CoV_binder_13_LH	CR3022_scFv_LH
383	0.242264403	0.000743113	CoV_binder_27_HL	CoV_binder_21_LH
383	0.316676605	0.000743113	CoV_binder_26_LH	CoV_binder_9_LH
446	0.395655259	0.000743113	CoV_binder_28	CoV_binder_29
383	0.323126862	0.000743113	CoV_binder_14_HL	CoV_binder_11_LH
335	0.17188795	0.000743113	CoV_binder_14_HL	CoV_binder_8_LH
466	1.599975589	0.000743113	SARS_VHH72	CoV_binder_9_HL
502	-0.330758062	0.000743113	CoV_binder_3_HL	CoV_binder_26_LH
346	-0.411637235	0.000743113	SARS_VHH72	CoV_binder_19_LH
446	0.452762597	0.000743113	CoV_binder_2_HL	CoV_binder_10_HL
502	0.443204078	0.000743113	CoV_binder_10_LH	CoV_binder_11_LH
417	0.313502475	0.000743113	CoV_binder_14_LH	CoV_binder_11_HL
346	0.298796444	0.000743113	CoV_binder_14_LH	CoV_binder_9_LH
383	-0.262764168	0.000743113	CoV_binder_4_LH	CoV_binder_26_LH
325	-0.482519004	0.000743113	SARS_VHH72	CoV_binder_17_HL
502	-0.641298905	0.000743113	CoV_binder_18_LH	CoV_binder_25_HL
466		0.000743113	CoV_binder_14_HL	CoV_binder_22_LH
346	-0.249603367	0.000743113	SARS_VHH72	CoV_binder_4_HL
446	-0.452762597	0.000743113	CoV_binder_10_HL	CoV_binder_2_HL
502	0.632756532	0.000743113	CoV_binder_9_HL	CoV_binder_11_LH
502	0.637845261	0.000743113	CoV_binder_25_HL	CoV_binder_8_LH
403	1.194962185	0.000743113	CR3022_scFv_LH	CoV_binder_14_HL
383	-0.224472862	0.000743113	CoV_binder_22_HL	CoV_binder_26_LH
346	0.337048781	0.000743113	CoV_binder_26_LH	CoV_binder_21_LH
502	0.330758062	0.000743113	CoV_binder_26_LH	CoV_binder_3_HL
325	0.030753017	0.000743113	CoV_binder_27_HL	CoV_binder_17_LH
417	-0.307487833	0.000743113	CoV_binder_3_LH	CoV_binder_14_LH
446	-0.422045286	0.000743113	CoV_binder_8_HL	CoV_binder_1_LH
383	0.224472862	0.000743113	CoV_binder_26_LH	CoV_binder_22_HL
417	1.231593409	0.000743113	CoV_binder_9_HL	CoV_binder_18_HL
417	0.321470918	0.000743113	CoV_binder_17_HL	CoV_binder_11_LH
362	0.03997865	0.000743113	CoV_binder_29	CoV_binder_14_HL
444	-0.27104861	0.000743113	CoV_binder_16_LH	CoV_binder_14_LH
458	-0.16858701	0.000743113	SARS_VHH72	CoV_binder_32
475	0.198301933	0.000753017	CoV_binder_29	SARS_VHH72
357	-0.300323048	0.000753017	SARS_VHH72	CoV_binder_17_LH
495	-0.193666895	0.000753017	CoV_binder_27_HL	CoV_binder_5_HL
320	-0.337523183	0.000753017	CoV_binder_5_HL	CoV_binder_27_HL
475	0.613326673	0.000753017	CoV_binder_10_LH	CoV_binder_24_LH
495	-0.288977695	0.000753017	CoV_binder_26_LH	CoV_binder_24_HL
320	0.395841906	0.000753017	CoV_binder_20_LH	CoV_binder_28
475	-0.227217469	0.000753017	CoV_binder_28	CoV_binder_13_HL
475	-0.351736739	0.000753017	CoV_binder_11_LH	CoV_binder_1_LH
495	-0.341772027	0.000753017	CoV_binder_26_LH	CoV_binder_9_LH
483	0.426778686	0.000753017	CoV_binder_20_HL	SARS_VHH72
351	-0.128730241	0.000753017	CoV_binder_27_HL	CoV_binder_6_LH
475	0.351736739	0.000753017	CoV_binder_1_LH	CoV_binder_11_LH
348	0.195669445	0.000753017	CoV_binder_15_LH	CoV_binder_31
351	-0.373431512	0.000753017	CoV_binder_27_HL	CoV_binder_24_HL
475	-0.198301933	0.000753017	SARS_VHH72	CoV_binder_29
489	0.398578245	0.000753017	CoV_binder_32	CoV_binder_13_LH
373	-0.237448046	0.000753017	CoV_binder_24_HL	CoV_binder_27_HL
385	0.171043716	0.000753017	CoV_binder_27_HL	CoV_binder_21_HL
476	0.478619488	0.000753017	CoV_binder_16_LH	CoV_binder_17_LH
483	-0.181624636	0.000753017	CR3022_scFv_LH	CoV_binder_11_HL
495	-0.469509535	0.000753017	CoV_binder_18_HL	CoV_binder_24_LH
495	-0.403110897	0.000753017	CoV_binder_27_HL	CoV_binder_22_HL
489	0.548198839	0.000753017	CoV_binder_19_LH	CoV_binder_14_LH
330	-0.080304813	0.000753017	CoV_binder_14_HL	CoV_binder_24_LH
320	-0.303635679	0.000753017	CR3022_scFv_LH	CoV_binder_25_HL
479	0.000657965	0.000753017	CoV_binder_14_HL	CoV_binder_6_LH
483	0.181624636	0.000753017	CoV_binder_11_HL	CR3022_scFv_LH
495	-0.174435003	0.000753017	CoV_binder_26_LH	CoV_binder_16_LH
385	-0.091668488	0.000753017	CoV_binder_3_HL	CoV_binder_14_HL
475	-0.899783078	0.000753017	CoV_binder_24_HL	CoV_binder_21_LH
499	0.329916757	0.000753017	CoV_binder_16_LH	SARS_VHH72
495	-0.464861213	0.000753017	CoV_binder_27_HL	CoV_binder_24_LH
475	-0.613326673	0.000753017	CoV_binder_24_LH	CoV_binder_10_LH
489	-0.472185529	0.000753017	CoV_binder_4_HL	CoV_binder_9_HL
479	-0.349405164	0.000753017	CoV_binder_13_LH	CoV_binder_17_HL
475	-0.435778522	0.000753017	SARS_VHH72	CoV_binder_18_HL
476	-0.478619488	0.000753017	CoV_binder_17_LH	CoV_binder_16_LH
489	-0.2682421	0.000753017	CoV_binder_7_LH	CoV_binder_26_LH
351	-0.364165499	0.000753017	CoV_binder_27_HL	CoV_binder_28
330	-0.249201693	0.000753017	CoV_binder_9_LH	CoV_binder_32
469	-0.075791703	0.000753017	CoV_binder_4_LH	CoV_binder_14_HL
483	-0.349092471	0.000753017	CR3022_scFv_LH	CoV_binder_27_HL
469	0.112799259	0.000753017	CoV_binder_14_HL	CoV_binder_28
479	0.208557875	0.000753017	CoV_binder_5_HL	CR3022_scFv_LH
475	0.479590666	0.000753017	CoV_binder_21_HL	CoV_binder_5_HL
483	0.234186206	0.000753017	CoV_binder_8_HL	CR3022_scFv_LH
476	-0.519634867	0.000753017	CoV_binder_13_LH	CoV_binder_1_LH
475	0.182910245	0.000753017	CoV_binder_27_HL	CoV_binder_20_HL
479	0.349405164	0.000753017	CoV_binder_17_HL	CoV_binder_13_LH
483	-0.5510339	0.000753017	CoV_binder_2_HL	CoV_binder_3_LH
479	0.046002947	0.000753017	CoV_binder_14_HL	CoV_binder_2_LH
348	0.189941129	0.000753017	CoV_binder_15_LH	CoV_binder_13_LH
320	0.303635679	0.000753017	CoV_binder_25_HL	CR3022_scFv_LH
351	-0.045513948	0.000753017	CoV_binder_14_HL	CoV_binder_32
483	0.282837869	0.000753017	CoV_binder_7_LH	CoV_binder_28
495	-0.372295028	0.000753017	CoV_binder_18_HL	CoV_binder_20_HL
479	-0.261061698	0.000753017	CoV_binder_28	CoV_binder_1_LH
475	-0.479590666	0.000753017	CoV_binder_5_HL	CoV_binder_21_HL
320	0.34566275	0.000753017	CoV_binder_1_LH	CoV_binder_10_HL
330	0.080304813	0.000753017	CoV_binder_24_LH	CoV_binder_14_HL
373	0.237448046	0.000753017	CoV_binder_27_HL	CoV_binder_24_HL
499	-0.172294261	0.000753017	CoV_binder_10_LH	CoV_binder_14_HL
495	-0.601818667	0.000753017	CoV_binder_26_LH	CoV_binder_2_LH
489	-0.398578245	0.000753017	CoV_binder_13_LH	CoV_binder_32
495	-0.303948706	0.000753017	CoV_binder_26_LH	CoV_binder_1_LH
499	0.439302073	0.000753017	CoV_binder_26_LH	CoV_binder_20_HL
483	-0.234186206	0.000753017	CR3022_scFv_LH	CoV_binder_8_HL
479	0.261061698	0.000753017	CoV_binder_1_LH	CoV_binder_28
482	-0.427010435	0.000753017	SARS_VHH72	CoV_binder_15_LH
479	-0.000657965	0.000753017	CoV_binder_6_LH	CoV_binder_14_HL
483	-0.282837869	0.000753017	CoV_binder_28	CoV_binder_7_LH
499	0.172294261	0.000753017	CoV_binder_14_HL	CoV_binder_10_LH
351	-0.829518112	0.000753017	CoV_binder_27_HL	SARS_VHH72
475	-1.046661686	0.000753017	CoV_binder_24_HL	CoV_binder_10_HL
385	-0.301469251	0.000753017	CR3022_scFv_LH	CoV_binder_26_LH
351	-0.216942464	0.000753017	CoV_binder_27_HL	CoV_binder_5_HL
320	-0.368140812	0.000753017	CoV_binder_4_LH	CoV_binder_1_LH
357	-0.010373	0.000753017	CoV_binder_27_HL	CoV_binder_29
475	1.046661686	0.000753017	CoV_binder_10_HL	CoV_binder_24_HL
479	-0.208557875	0.000753017	CR3022_scFv_LH	CoV_binder_5_HL
483	0.349092471	0.000753017	CoV_binder_27_HL	CR3022_scFv_LH
357	-0.278031828	0.000753017	SARS_VHH72	CoV_binder_14_LH
495	-0.23689415	0.000753017	CoV_binder_27_HL	CoV_binder_21_LH
479	-0.046002947	0.000753017	CoV_binder_2_LH	CoV_binder_14_HL
351	0.100076175	0.000753017	CoV_binder_27_HL	CoV_binder_25_HL
351	-0.018486913	0.000753017	CoV_binder_26_LH	CoV_binder_3_LH
483	0.271637633	0.000753017	CoV_binder_22_LH	CoV_binder_28
483	-0.271637633	0.000753017	CoV_binder_28	CoV_binder_22_LH
385	0.301469251	0.000753017	CoV_binder_26_LH	CR3022_scFv_LH
483	0.5510339	0.000753017	CoV_binder_3_LH	CoV_binder_2_HL
357	0.300323048	0.000753017	CoV_binder_17_LH	SARS_VHH72
489	1.049776928	0.000753017	CoV_binder_22_LH	CoV_binder_2_HL
348	0.16544373	0.000753017	CoV_binder_15_LH	CR3022_scFv_LH
351	-0.238847687	0.000753017	CoV_binder_27_HL	CoV_binder_2_HL
489	0.2682421	0.000753017	CoV_binder_26_LH	CoV_binder_7_LH
482	0.427010435	0.000753017	CoV_binder_15_LH	SARS_VHH72
357	0.010373	0.000753017	CoV_binder_29	CoV_binder_27_HL
475	0.227217469	0.000753017	CoV_binder_13_HL	CoV_binder_28
489	0.472185529	0.000753017	CoV_binder_9_HL	CoV_binder_4_HL
482	0.251064076	0.000753017	CoV_binder_11_LH	CoV_binder_29
351	-0.666971332	0.000753017	CoV_binder_26_LH	CoV_binder_11_HL
385	-0.171043716	0.000753017	CoV_binder_21_HL	CoV_binder_27_HL
351	-0.216551183	0.000753017	CoV_binder_14_HL	CoV_binder_1_LH
385	0.091668488	0.000753017	CoV_binder_14_HL	CoV_binder_3_HL
475	0.899783078	0.000753017	CoV_binder_21_LH	CoV_binder_24_HL
351	-0.44799997	0.000753017	CoV_binder_26_LH	CoV_binder_24_LH
475	-0.511986493	0.000753017	CoV_binder_3_HL	CoV_binder_22_HL
475	0.435778522	0.000753017	CoV_binder_18_HL	SARS_VHH72
320	0.368140812	0.000753017	CoV_binder_1_LH	CoV_binder_4_LH
348	-0.195669445	0.000753017	CoV_binder_31	CoV_binder_15_LH
483	-0.426778686	0.000753017	SARS_VHH72	CoV_binder_20_HL
495	-0.392333616	0.000753017	CoV_binder_26_LH	CoV_binder_4_HL
320	-0.412538029	0.000753017	CoV_binder_10_LH	CoV_binder_27_HL
499	-0.329916757	0.000753017	SARS_VHH72	CoV_binder_16_LH
469	-0.08179353	0.000753017	CoV_binder_10_HL	CoV_binder_14_HL
489	0.866629067	0.000753017	CoV_binder_10_LH	CoV_binder_17_HL
489	-0.548198839	0.000753017	CoV_binder_14_LH	CoV_binder_19_LH
320	-0.395841906	0.000753017	CoV_binder_28	CoV_binder_20_LH
482	0.415037456	0.000753017	CoV_binder_14_HL	CoV_binder_17_LH
348	-0.189941129	0.000753017	CoV_binder_13_LH	CoV_binder_15_LH
499	-0.439302073	0.000753017	CoV_binder_20_HL	CoV_binder_26_LH
348	-0.16544373	0.000753017	CR3022_scFv_LH	CoV_binder_15_LH
469	0.090783453	0.000753017	CoV_binder_14_HL	CoV_binder_29
351	-0.132856624	0.000753017	CoV_binder_27_HL	CoV_binder_14_LH
351	-0.376208636	0.000753017	CoV_binder_26_LH	CoV_binder_24_HL
330	0.249201693	0.000753017	CoV_binder_32	CoV_binder_9_LH
351	-0.327807745	0.000753017	CoV_binder_27_HL	CoV_binder_8_HL
482	-0.251064076	0.000753017	CoV_binder_29	CoV_binder_11_LH
357	0.278031828	0.000753017	CoV_binder_14_LH	SARS_VHH72
351	-0.219719588	0.000753017	CoV_binder_26_LH	CoV_binder_5_HL
483	0.666593821	0.000753017	CoV_binder_3_HL	CoV_binder_16_LH
483	-0.666593821	0.000753017	CoV_binder_16_LH	CoV_binder_3_HL
320	-0.34566275	0.000753017	CoV_binder_10_HL	CoV_binder_1_LH
484	0.488403047	0.000780205	CoV_binder_11_HL	SARS_VHH72
485	-0.310900648	0.000780205	CoV_binder_13_LH	CoV_binder_5_HL
430	0.242677408	0.000780205	CoV_binder_14_HL	CR3022_scFv_LH
484	-0.52647506	0.000780205	CoV_binder_13_LH	CoV_binder_15_LH
484	0.659851517	0.000780205	CoV_binder_20_LH	CoV_binder_24_LH
517	0.329720566	0.000780205	CoV_binder_14_HL	CoV_binder_21_LH
484	-0.506922166	0.000780205	CoV_binder_2_LH	CoV_binder_8_HL
468	-1.167835927	0.000780205	CoV_binder_21_LH	CoV_binder_11_HL
471	-0.422596509	0.000780205	CoV_binder_11_LH	CoV_binder_3_LH
485	0.987872283	0.000780205	CoV_binder_6_LH	CoV_binder_2_LH
517	0.295174154	0.000780205	CoV_binder_17_HL	CoV_binder_11_LH
484	-0.570735889	0.000780205	CoV_binder_21_LH	CoV_binder_32
517	0.343104844	0.000780205	CoV_binder_14_HL	CoV_binder_2_LH
517	-0.329878686	0.000780205	CoV_binder_22_HL	CoV_binder_14_HL
485	-0.42446352	0.000780205	SARS_VHH72	CoV_binder_25_HL
470	-0.441440127	0.000780205	SARS_VHH72	CoV_binder_9_HL
471	-0.351377626	0.000780205	CoV_binder_10_HL	CoV_binder_15_LH
471	0.351377626	0.000780205	CoV_binder_15_LH	CoV_binder_10_HL
484	0.636509858	0.000780205	CoV_binder_20_LH	CoV_binder_18_LH
471	0.422596509	0.000780205	CoV_binder_3_LH	CoV_binder_11_LH
484	0.506922166	0.000780205	CoV_binder_8_HL	CoV_binder_2_LH
352	0.21799269	0.000780205	CR3022_scFv_LH	CoV_binder_32
485	0.435672595	0.000780205	CoV_binder_22_HL	CoV_binder_18_LH
496	0.852980101	0.000780205	CoV_binder_13_HL	CoV_binder_15_LH
352	-0.410488692	0.000780205	CoV_binder_4_LH	CoV_binder_11_LH
485	0.42446352	0.000780205	CoV_binder_25_HL	SARS_VHH72
332	-0.348617537	0.000780205	CoV_binder_21_LH	CoV_binder_17_HL
471	-0.41517337	0.000780205	SARS_VHH72	CoV_binder_2_HL
517	0.299387062	0.000780205	CoV_binder_27_HL	CoV_binder_21_HL
484	-0.476313532	0.000780205	CoV_binder_13_HL	CoV_binder_8_HL
471	-0.088937066	0.000780205	CoV_binder_13_HL	CoV_binder_14_HL
468	0.131118569	0.000780205	CoV_binder_26_LH	CoV_binder_9_LH
516	0.202062834	0.000780205	CoV_binder_8_LH	CoV_binder_14_HL
332	-0.350084872	0.000780205	CoV_binder_2_LH	CoV_binder_17_HL
332	0.350084872	0.000780205	CoV_binder_17_HL	CoV_binder_2_LH
496	-0.852980101	0.000780205	CoV_binder_15_LH	CoV_binder_13_HL
471	0.088937066	0.000780205	CoV_binder_14_HL	CoV_binder_13_HL
468	-0.131118569	0.000780205	CoV_binder_9_LH	CoV_binder_26_LH
484	-0.636509858	0.000780205	CoV_binder_18_LH	CoV_binder_20_LH
484	-0.488403047	0.000780205	SARS_VHH72	CoV_binder_11_HL
517	-0.299387062	0.000780205	CoV_binder_21_HL	CoV_binder_27_HL
430	-0.465551305	0.000780205	SARS_VHH72	CoV_binder_18_HL
339	0.482485207	0.000780205	CoV_binder_20_HL	CR3022_scFv_LH
517	0.329878686	0.000780205	CoV_binder_14_HL	CoV_binder_22_HL
470	0.568158205	0.000780205	CoV_binder_7_LH	SARS_VHH72
470	0.011857185	0.000780205	CoV_binder_13_LH	CoV_binder_14_HL
517	0.361896834	0.000780205	CoV_binder_14_HL	CoV_binder_3_HL
441	-0.149146804	0.000780205	CoV_binder_8_HL	CoV_binder_26_LH
523	-0.458088464	0.000780205	CoV_binder_31	CoV_binder_18_HL
352	-0.21799269	0.000780205	CoV_binder_32	CR3022_scFv_LH
484	0.52647506	0.000780205	CoV_binder_15_LH	CoV_binder_13_LH
484	0.589134873	0.000780205	CoV_binder_15_LH	CR3022_scFv_LH
345	-0.372995418	0.000780205	CoV_binder_16_LH	CoV_binder_27_HL
484	-0.415062274	0.000780205	CoV_binder_17_LH	CoV_binder_22_LH
471	-0.372254967	0.000780205	CoV_binder_17_LH	CoV_binder_15_LH
485	0.265307288	0.000780205	CoV_binder_20_LH	CoV_binder_10_HL
470	0.441440127	0.000780205	CoV_binder_9_HL	SARS_VHH72
484	0.570735889	0.000780205	CoV_binder_32	CoV_binder_21_LH
332	0.348617537	0.000780205	CoV_binder_17_HL	CoV_binder_21_LH
340	0.466542806	0.000780205	CoV_binder_4_HL	CoV_binder_32
471	0.41517337	0.000780205	CoV_binder_2_HL	SARS_VHH72
441	0.016889893	0.000780205	CoV_binder_32	CoV_binder_4_HL
485	-0.265307288	0.000780205	CoV_binder_10_HL	CoV_binder_20_LH
523	0.19032693	0.000780205	CoV_binder_10_HL	SARS_VHH72
430	0.465551305	0.000780205	CoV_binder_18_HL	SARS_VHH72
517	-0.301554417	0.000780205	CoV_binder_29	CoV_binder_14_HL
340	-0.701548526	0.000780205	CoV_binder_22_HL	CoV_binder_14_HL
471	0.372254967	0.000780205	CoV_binder_15_LH	CoV_binder_17_LH
484	0.39963909	0.000780205	CoV_binder_22_HL	CoV_binder_29
485	-0.435672595	0.000780205	CoV_binder_18_LH	CoV_binder_22_HL
471	0.440895711	0.000780205	CoV_binder_17_HL	CoV_binder_28
484	0.014418431	0.000780205	CoV_binder_27_HL	CoV_binder_10_HL
484	-0.659851517	0.000780205	CoV_binder_24_LH	CoV_binder_20_LH
430	0.268433032	0.000780205	CoV_binder_13_LH	CoV_binder_27_HL
523	-0.19032693	0.000780205	SARS_VHH72	CoV_binder_10_HL
517	-0.361896834	0.000780205	CoV_binder_3_HL	CoV_binder_14_HL
345	-0.622836729	0.000780205	CoV_binder_24_HL	CoV_binder_27_HL
413	0.336124092	0.000780205	CoV_binder_27_HL	CoV_binder_29
517	-0.329720566	0.000780205	CoV_binder_21_LH	CoV_binder_14_HL
517	-0.343104844	0.000780205	CoV_binder_2_LH	CoV_binder_14_HL
485	0.310900648	0.000780205	CoV_binder_5_HL	CoV_binder_13_LH
345	0.372995418	0.000780205	CoV_binder_27_HL	CoV_binder_16_LH
523	0.458088464	0.000780205	CoV_binder_18_HL	CoV_binder_31
470	-0.568158205	0.000780205	SARS_VHH72	CoV_binder_7_LH
484	0.476313532	0.000780205	CoV_binder_8_HL	CoV_binder_13_HL
441	-0.016889893	0.000780205	CoV_binder_4_HL	CoV_binder_32
484	0.415062274	0.000780205	CoV_binder_22_LH	CoV_binder_17_LH
430	-0.268433032	0.000780205	CoV_binder_27_HL	CoV_binder_13_LH
471	-0.440895711	0.000780205	CoV_binder_28	CoV_binder_17_HL
340	-0.50403654	0.000780205	CoV_binder_24_LH	CoV_binder_14_HL
484	-0.39963909	0.000780205	CoV_binder_29	CoV_binder_22_HL
352	0.130385813	0.000780205	CoV_binder_4_HL	CoV_binder_14_HL
340	-0.480163125	0.000780205	CoV_binder_4_HL	CoV_binder_14_HL
517	-0.295174154	0.000780205	CoV_binder_11_LH	CoV_binder_17_HL
517	0.301554417	0.000780205	CoV_binder_14_HL	CoV_binder_29
470	-0.011857185	0.000780205	CoV_binder_14_HL	CoV_binder_13_LH
484	-0.014418431	0.000780205	CoV_binder_10_HL	CoV_binder_27_HL
345	0.07631144	0.000780205	CoV_binder_14_HL	CoV_binder_22_LH
484	-0.589134873	0.000780205	CR3022_scFv_LH	CoV_binder_15_LH
339	-0.482485207	0.000780205	CR3022_scFv_LH	CoV_binder_20_HL
449	-0.381174803	0.000792268	CoV_binder_18_LH	CoV_binder_26_LH
449	-0.618612164	0.000792268	CR3022_scFv_LH	CoV_binder_13_LH
449	-0.315131839	0.000792268	CoV_binder_17_LH	CoV_binder_26_LH
449	0.573904719	0.000792268	CoV_binder_32	CoV_binder_11_LH
449	1.483653932	0.000792268	CoV_binder_28	CoV_binder_24_LH
449	0.748330323	0.000792268	CoV_binder_31	CoV_binder_2_LH
449	0.635149217	0.000792268	CoV_binder_5_HL	CoV_binder_22_LH
449	-0.635149217	0.000792268	CoV_binder_22_LH	CoV_binder_5_HL
449	1.056800011	0.000792268	CoV_binder_4_HL	CoV_binder_9_LH
449	0.315131839	0.000792268	CoV_binder_26_LH	CoV_binder_17_LH
449	-0.573904719	0.000792268	CoV_binder_11_LH	CoV_binder_32
449	-0.189977046	0.000792268	CoV_binder_13_LH	CoV_binder_26_LH
449	-0.632075734	0.000792268	CR3022_scFv_LH	CoV_binder_23_LH
449	1.592906611	0.000792268	CoV_binder_28	CoV_binder_11_LH
449	0.719943059	0.000792268	CoV_binder_1_LH	SARS_VHH72
323	-0.939224203	0.000792268	SARS_VHH72	CoV_binder_19_LH
449	-1.130496931	0.000792268	CoV_binder_18_LH	CoV_binder_4_LH
449	-1.393586533	0.000792268	CoV_binder_18_LH	CoV_binder_28
449	0.632075734	0.000792268	CoV_binder_23_LH	CR3022_scFv_LH
449	0.618612164	0.000792268	CoV_binder_13_LH	CR3022_scFv_LH
449	1.329817008	0.000792268	CoV_binder_4_LH	CoV_binder_11_LH
449	0.514726866	0.000792268	CoV_binder_32	CoV_binder_10_HL
449	-0.514726866	0.000792268	CoV_binder_10_HL	CoV_binder_32
449	-1.483653932	0.000792268	CoV_binder_24_LH	CoV_binder_28
449	-0.418158608	0.000792268	SARS_VHH72	CoV_binder_25_HL
323	0.930141147	0.000792268	CoV_binder_17_HL	SARS_VHH72
449	0.418158608	0.000792268	CoV_binder_25_HL	SARS_VHH72
449	0.189977046	0.000792268	CoV_binder_26_LH	CoV_binder_13_LH
449	0.381174803	0.000792268	CoV_binder_26_LH	CoV_binder_18_LH
449	-0.701781967	0.000792268	SARS_VHH72	CoV_binder_17_LH
449	1.393586533	0.000792268	CoV_binder_28	CoV_binder_18_LH
323	-0.930141147	0.000792268	SARS_VHH72	CoV_binder_17_HL
449	-0.748330323	0.000792268	CoV_binder_2_LH	CoV_binder_31
449	-1.592906611	0.000792268	CoV_binder_11_LH	CoV_binder_28
323	0.939224203	0.000792268	CoV_binder_19_LH	SARS_VHH72
449	1.130496931	0.000792268	CoV_binder_4_LH	CoV_binder_18_LH
449	0.701781967	0.000792268	CoV_binder_17_LH	SARS_VHH72
449	-1.056800011	0.000792268	CoV_binder_9_LH	CoV_binder_4_HL
449	-0.719943059	0.000792268	SARS_VHH72	CoV_binder_1_LH
449	1.22056433	0.000792268	CoV_binder_4_LH	CoV_binder_24_LH
449	-1.329817008	0.000792268	CoV_binder_11_LH	CoV_binder_4_LH
449	-1.22056433	0.000792268	CoV_binder_24_LH	CoV_binder_4_LH
405	-0.212609375	0.000811285	CoV_binder_27_HL	CoV_binder_22_HL
360	0.04467364	0.000811285	SARS_VHH72	CoV_binder_9_HL
389	0.391703268	0.000811285	CoV_binder_17_HL	SARS_VHH72
420	-0.528407292	0.000811285	CoV_binder_31	CoV_binder_9_HL
428	0.102214462	0.000811285	CoV_binder_3_LH	CoV_binder_14_HL
428	0.214933655	0.000811285	CoV_binder_18_HL	SARS_VHH72
360	-0.015580734	0.000811285	CoV_binder_29	CoV_binder_9_HL
428	-0.214933655	0.000811285	SARS_VHH72	CoV_binder_18_HL
405	1.037646598	0.000811285	CoV_binder_13_HL	CoV_binder_24_LH
360	-0.083484095	0.000811285	CoV_binder_13_LH	CoV_binder_27_HL
420	-0.931050545	0.000811285	CoV_binder_31	CoV_binder_8_HL
405	0.212609375	0.000811285	CoV_binder_22_HL	CoV_binder_27_HL
405	-0.353265866	0.000811285	CoV_binder_27_HL	CoV_binder_18_LH
337	0.281257412	0.000811285	CoV_binder_31	CoV_binder_18_HL
428	-0.102214462	0.000811285	CoV_binder_14_HL	CoV_binder_3_LH
405	-1.037646598	0.000811285	CoV_binder_24_LH	CoV_binder_13_HL
337	0.029178127	0.000811285	CoV_binder_29	CoV_binder_23_LH
389	-0.350678783	0.000811285	CoV_binder_22_HL	CoV_binder_17_HL
389	-0.391703268	0.000811285	SARS_VHH72	CoV_binder_17_HL
420	-1.319970981	0.000811285	CoV_binder_31	CoV_binder_8_LH
389	0.350678783	0.000811285	CoV_binder_17_HL	CoV_binder_22_HL
405	0.353265866	0.000811285	CoV_binder_18_LH	CoV_binder_27_HL
487	1.193473786	0.000834704	CoV_binder_25_HL	CoV_binder_23_LH
445	-0.411715708	0.000834704	CoV_binder_31	CoV_binder_9_HL
460	0.33555075	0.000834704	CoV_binder_25_HL	CoV_binder_24_LH
371	0.335468446	0.000834704	CoV_binder_14_HL	CoV_binder_4_HL
460	-0.676786608	0.000834704	CoV_binder_22_LH	CoV_binder_10_HL
324	-0.318289581	0.000834704	CoV_binder_3_HL	CoV_binder_14_HL
494	-0.339959439	0.000834704	SARS_VHH72	CoV_binder_24_HL
394	0.159848078	0.000834704	CoV_binder_14_HL	CoV_binder_4_LH
487	-1.193473786	0.000834704	CoV_binder_23_LH	CoV_binder_25_HL
487	0.726129692	0.000834704	CoV_binder_6_LH	CoV_binder_3_LH
408	0.332868379	0.000834704	CoV_binder_21_HL	CoV_binder_16_LH
394	-0.271976108	0.000834704	CoV_binder_29	CoV_binder_32
443	-0.556621756	0.000834704	CoV_binder_8_LH	CoV_binder_25_HL
437	0.559790235	0.000834704	CoV_binder_1_LH	CoV_binder_17_LH
371	-0.335468446	0.000834704	CoV_binder_4_HL	CoV_binder_14_HL
503	-0.229541695	0.000834704	CoV_binder_11_LH	CoV_binder_17_HL
503	0.229541695	0.000834704	CoV_binder_17_HL	CoV_binder_11_LH
445	0.07242042	0.000834704	CoV_binder_27_HL	CoV_binder_13_LH
455	0.595509836	0.000834704	CoV_binder_8_HL	CoV_binder_11_HL
465	-0.468440396	0.000834704	CoV_binder_4_HL	CoV_binder_14_HL
487	0.272959498	0.000834704	CoV_binder_15_LH	CR3022_scFv_LH
500	0.502581149	0.000834704	CoV_binder_27_HL	CoV_binder_8_LH
518	0.247964616	0.000834704	CoV_binder_26_LH	CoV_binder_8_LH
464	0.07761126	0.000834704	CoV_binder_9_HL	CoV_binder_31
456	0.702277145	0.000834704	CoV_binder_9_LH	SARS_VHH72
445	0.411715708	0.000834704	CoV_binder_9_HL	CoV_binder_31
371	0.194262727	0.000834704	CoV_binder_29	CoV_binder_4_HL
455	-0.440983381	0.000834704	CoV_binder_24_LH	CoV_binder_1_LH
504	0.415198061	0.000834704	CoV_binder_9_HL	CoV_binder_11_HL
487	1.11538674	0.000834704	CoV_binder_22_LH	CoV_binder_20_HL
518	0.227879304	0.000834704	CoV_binder_26_LH	CoV_binder_9_LH
455	0.304470027	0.000834704	CoV_binder_20_LH	CoV_binder_28
324	0.306412956	0.000834704	CoV_binder_14_HL	CoV_binder_22_LH
455	-0.408376129	0.000834704	CoV_binder_2_HL	CoV_binder_22_LH
445	-0.07242042	0.000834704	CoV_binder_13_LH	CoV_binder_27_HL
445	0.396489093	0.000834704	CoV_binder_9_HL	CoV_binder_4_LH
503	0.162151838	0.000834704	CoV_binder_14_HL	CR3022_scFv_LH
414	0.148485779	0.000834704	CoV_binder_2_LH	CoV_binder_27_HL
456	-0.80481003	0.000834704	CoV_binder_24_LH	CoV_binder_9_HL
443	-0.342969556	0.000834704	CoV_binder_24_LH	CoV_binder_26_LH
518	-0.290893681	0.000834704	CR3022_scFv_LH	CoV_binder_21_HL
408	-0.332868379	0.000834704	CoV_binder_16_LH	CoV_binder_21_HL
460	0.13457585	0.000834704	CoV_binder_25_HL	CoV_binder_22_HL
456	-0.477455875	0.000834704	CoV_binder_22_HL	CoV_binder_9_HL
445	-0.396489093	0.000834704	CoV_binder_4_LH	CoV_binder_9_HL
460	-0.13457585	0.000834704	CoV_binder_22_HL	CoV_binder_25_HL
494	0.178470294	0.000834704	CoV_binder_17_HL	CoV_binder_29
504	-0.414898819	0.000834704	CoV_binder_3_LH	CoV_binder_9_HL
324	-0.306412956	0.000834704	CoV_binder_22_LH	CoV_binder_14_HL
504	1.152180287	0.000834704	CoV_binder_13_HL	CoV_binder_11_HL
455	0.440983381	0.000834704	CoV_binder_1_LH	CoV_binder_24_LH
504	-1.152180287	0.000834704	CoV_binder_11_HL	CoV_binder_13_HL
503	0.199723583	0.000834704	CoV_binder_27_HL	CoV_binder_8_HL
324	0.318289581	0.000834704	CoV_binder_14_HL	CoV_binder_3_HL
455	-0.304470027	0.000834704	CoV_binder_28	CoV_binder_20_LH
465	0.555667476	0.000834704	CoV_binder_14_HL	CoV_binder_24_LH
324	0.327326224	0.000834704	CoV_binder_14_HL	CoV_binder_24_LH
455	0.324511272	0.000834704	CoV_binder_32	CoV_binder_13_HL
460	-0.287640967	0.000834704	CoV_binder_29	CoV_binder_25_HL
487	-1.087698376	0.000834704	CoV_binder_11_HL	CoV_binder_21_LH
394	-0.346025836	0.000834704	CoV_binder_9_LH	CoV_binder_14_LH
503	0.21263411	0.000834704	CoV_binder_27_HL	CoV_binder_6_LH
445	-0.452256497	0.000834704	CoV_binder_8_LH	CoV_binder_15_LH
494	0.436504942	0.000834704	CoV_binder_23_LH	CoV_binder_21_LH
408	-0.30271821	0.000834704	CoV_binder_28	CoV_binder_17_HL
500	0.46480179	0.000834704	CoV_binder_17_HL	CoV_binder_8_LH
445	0.444057766	0.000834704	CoV_binder_25_HL	SARS_VHH72
487	-1.284922668	0.000834704	CoV_binder_23_LH	CoV_binder_22_LH
455	0.408376129	0.000834704	CoV_binder_22_LH	CoV_binder_2_HL
487	-1.115077483	0.000834704	CoV_binder_17_HL	CoV_binder_22_LH
503	-0.162151838	0.000834704	CR3022_scFv_LH	CoV_binder_14_HL
474	-0.264709368	0.000834704	CoV_binder_28	CoV_binder_10_HL
518	0.290893681	0.000834704	CoV_binder_21_HL	CR3022_scFv_LH
455	0.13283334	0.000834704	CoV_binder_29	CoV_binder_11_LH
460	-0.687718862	0.000834704	CoV_binder_27_HL	CoV_binder_10_HL
487	-0.687495245	0.000834704	CoV_binder_24_HL	CoV_binder_6_LH
518	0.147015453	0.000834704	CoV_binder_31	CR3022_scFv_LH
474	0.264709368	0.000834704	CoV_binder_10_HL	CoV_binder_28
460	0.629287227	0.000834704	CoV_binder_8_LH	CoV_binder_24_LH
456	1.032860148	0.000834704	CoV_binder_21_LH	CoV_binder_7_LH
408	0.009500541	0.000834704	CoV_binder_14_HL	CoV_binder_2_HL
445	-0.070298264	0.000834704	CoV_binder_10_LH	CoV_binder_27_HL
487	-1.66471426	0.000834704	CoV_binder_11_HL	CoV_binder_10_LH
518	-0.247964616	0.000834704	CoV_binder_8_LH	CoV_binder_26_LH
455	0.992623143	0.000834704	CoV_binder_21_LH	CoV_binder_15_LH
487	1.284922668	0.000834704	CoV_binder_22_LH	CoV_binder_23_LH
394	0.315404389	0.000834704	CoV_binder_14_LH	CoV_binder_13_LH
456	-1.285660823	0.000834704	CoV_binder_13_HL	CoV_binder_21_LH
445	-0.046316078	0.000834704	CoV_binder_21_LH	CoV_binder_27_HL
408	0.30271821	0.000834704	CoV_binder_17_HL	CoV_binder_28
500	-0.211818133	0.000834704	CoV_binder_28	CoV_binder_22_LH
518	-0.227879304	0.000834704	CoV_binder_9_LH	CoV_binder_26_LH
494	0.339959439	0.000834704	CoV_binder_24_HL	SARS_VHH72
487	-0.059590013	0.000834704	CoV_binder_29	CoV_binder_26_LH
503	-0.375923793	0.000834704	SARS_VHH72	CoV_binder_18_HL
455	-0.595509836	0.000834704	CoV_binder_11_HL	CoV_binder_8_HL
465	0.629125692	0.000834704	CoV_binder_14_HL	CoV_binder_17_LH
448	0.626321257	0.000834704	CoV_binder_13_LH	CoV_binder_22_HL
443	-0.368104559	0.000834704	CoV_binder_18_LH	CoV_binder_4_LH
474	0.297218966	0.000834704	CoV_binder_26_LH	CoV_binder_29
474	-0.297218966	0.000834704	CoV_binder_29	CoV_binder_26_LH
324	0.330203006	0.000834704	CoV_binder_23_LH	CoV_binder_10_HL
494	-0.178470294	0.000834704	CoV_binder_29	CoV_binder_17_HL
487	1.115077483	0.000834704	CoV_binder_22_LH	CoV_binder_17_HL
487	1.439999666	0.000834704	CoV_binder_8_LH	CoV_binder_20_HL
487	-0.364090939	0.000834704	CoV_binder_4_LH	CoV_binder_16_LH
394	0.346025836	0.000834704	CoV_binder_14_LH	CoV_binder_9_LH
515	-1.482165581	0.000834704	CoV_binder_18_HL	SARS_VHH72
445	-0.409524949	0.000834704	SARS_VHH72	CoV_binder_19_LH
487	0.364090939	0.000834704	CoV_binder_16_LH	CoV_binder_4_LH
455	-0.13283334	0.000834704	CoV_binder_11_LH	CoV_binder_29
518	0.233862213	0.000834704	CoV_binder_26_LH	CoV_binder_2_LH
503	0.375923793	0.000834704	CoV_binder_18_HL	SARS_VHH72
487	-1.11538674	0.000834704	CoV_binder_20_HL	CoV_binder_22_LH
460	0.676786608	0.000834704	CoV_binder_10_HL	CoV_binder_22_LH
504	0.414898819	0.000834704	CoV_binder_9_HL	CoV_binder_3_LH
487	-1.58564344	0.000834704	CoV_binder_11_HL	CoV_binder_9_LH
445	0.409524949	0.000834704	CoV_binder_19_LH	SARS_VHH72
455	-0.299854886	0.000834704	CoV_binder_18_LH	CoV_binder_3_HL
445	-0.188670118	0.000834704	SARS_VHH72	CoV_binder_9_LH
408	1.198786441	0.000834704	CoV_binder_13_LH	CoV_binder_9_HL
456	-0.756463847	0.000834704	CoV_binder_5_HL	CoV_binder_10_LH
456	-0.702277145	0.000834704	SARS_VHH72	CoV_binder_9_LH
494	0.584317038	0.000834704	CoV_binder_3_HL	CoV_binder_22_HL
448	-0.543268771	0.000834704	CoV_binder_18_LH	CoV_binder_27_HL
500	0.211818133	0.000834704	CoV_binder_22_LH	CoV_binder_28
487	1.609535594	0.000834704	CoV_binder_8_LH	CoV_binder_23_LH
445	0.204245513	0.000834704	CoV_binder_27_HL	CoV_binder_8_LH
371	-0.194262727	0.000834704	CoV_binder_4_HL	CoV_binder_29
371	0.489764672	0.000834704	CoV_binder_27_HL	CoV_binder_18_LH
504	-0.415198061	0.000834704	CoV_binder_11_HL	CoV_binder_9_HL
487	1.439690409	0.000834704	CoV_binder_8_LH	CoV_binder_17_HL
494	-0.584317038	0.000834704	CoV_binder_22_HL	CoV_binder_3_HL
456	-0.146538062	0.000834704	CoV_binder_32	SARS_VHH72
503	-0.199723583	0.000834704	CoV_binder_8_HL	CoV_binder_27_HL
465	0.532034453	0.000834704	CoV_binder_14_HL	CoV_binder_8_HL
504	0.603674278	0.000834704	CoV_binder_20_LH	SARS_VHH72
394	-0.315404389	0.000834704	CoV_binder_13_LH	CoV_binder_14_LH
407	0.496422769	0.000834704	CoV_binder_26_LH	CoV_binder_24_LH
518	-0.233862213	0.000834704	CoV_binder_2_LH	CoV_binder_26_LH
324	-0.330203006	0.000834704	CoV_binder_10_HL	CoV_binder_23_LH
487	0.568157035	0.000834704	CoV_binder_8_HL	CoV_binder_3_LH
456	1.354164387	0.000834704	CoV_binder_10_HL	CoV_binder_18_LH
445	-0.444057766	0.000834704	SARS_VHH72	CoV_binder_25_HL
456	-1.234388755	0.000834704	CoV_binder_24_LH	CoV_binder_21_LH
443	0.368104559	0.000834704	CoV_binder_4_LH	CoV_binder_18_LH
407	0.57148096	0.000834704	CoV_binder_26_LH	CoV_binder_3_LH
408	0.31029113	0.000834704	CoV_binder_5_HL	CR3022_scFv_LH
394	0.271976108	0.000834704	CoV_binder_32	CoV_binder_29
455	0.299854886	0.000834704	CoV_binder_3_HL	CoV_binder_18_LH
494	-0.436504942	0.000834704	CoV_binder_21_LH	CoV_binder_23_LH
370	0.354797797	0.000834704	CoV_binder_14_HL	CoV_binder_17_LH
445	0.188670118	0.000834704	CoV_binder_9_LH	SARS_VHH72
448	-0.326591024	0.000834704	CoV_binder_3_HL	CoV_binder_7_LH
445	0.046316078	0.000834704	CoV_binder_27_HL	CoV_binder_21_LH
487	-0.375162088	0.000834704	CoV_binder_24_HL	CoV_binder_9_HL
504	-0.603674278	0.000834704	SARS_VHH72	CoV_binder_20_LH
408	-0.31029113	0.000834704	CR3022_scFv_LH	CoV_binder_5_HL
487	1.66471426	0.000834704	CoV_binder_10_LH	CoV_binder_11_HL
455	-0.324511272	0.000834704	CoV_binder_13_HL	CoV_binder_32
445	0.070298264	0.000834704	CoV_binder_27_HL	CoV_binder_10_LH
324	-0.327326224	0.000834704	CoV_binder_24_LH	CoV_binder_14_HL
503	-0.21263411	0.000834704	CoV_binder_6_LH	CoV_binder_27_HL
456	0.146538062	0.000834704	SARS_VHH72	CoV_binder_32
394	-0.159848078	0.000834704	CoV_binder_4_LH	CoV_binder_14_HL
448	-0.626321257	0.000834704	CoV_binder_22_HL	CoV_binder_13_LH
500	-0.502581149	0.000834704	CoV_binder_8_LH	CoV_binder_27_HL
518	-0.147015453	0.000834704	CR3022_scFv_LH	CoV_binder_31
487	-0.272959498	0.000834704	CR3022_scFv_LH	CoV_binder_15_LH
464	0.079880728	0.000834704	CoV_binder_2_HL	SARS_VHH72
500	-0.46480179	0.000834704	CoV_binder_8_LH	CoV_binder_17_HL
357	0.266343262	0.000844225	CoV_binder_2_LH	SARS_VHH72
499	-0.372065856	0.000844225	CR3022_scFv_LH	CoV_binder_7_LH
373	-0.259673539	0.000844225	CoV_binder_29	CoV_binder_14_HL
479	-0.134851453	0.000844225	CR3022_scFv_LH	CoV_binder_31
475	0.423469065	0.000844225	CoV_binder_22_HL	CoV_binder_24_LH
483	-0.157882098	0.000844225	CoV_binder_13_LH	CoV_binder_17_LH
482	-0.313928476	0.000844225	CoV_binder_14_LH	CoV_binder_14_HL
351	-0.350451783	0.000844225	CoV_binder_26_LH	CoV_binder_20_HL
495	-0.516063965	0.000844225	CoV_binder_18_HL	CoV_binder_29
385	-0.09962613	0.000844225	CoV_binder_4_HL	CoV_binder_14_HL
495	-0.509781553	0.000844225	CoV_binder_26_LH	CoV_binder_28
475	0.200258712	0.000844225	CoV_binder_27_HL	CoV_binder_7_LH
499	-0.228087414	0.000844225	CoV_binder_8_LH	CoV_binder_22_HL
483	-0.158867584	0.000844225	CR3022_scFv_LH	CoV_binder_13_HL
495	-0.49346683	0.000844225	CoV_binder_26_LH	CoV_binder_11_HL
320	0.500830024	0.000844225	CoV_binder_27_HL	CoV_binder_14_LH
475	-0.555286558	0.000844225	CoV_binder_17_LH	CoV_binder_25_HL
495	-0.820058163	0.000844225	CoV_binder_27_HL	CoV_binder_3_HL
351	-0.206256429	0.000844225	CoV_binder_14_HL	CoV_binder_21_HL
351	-0.13838529	0.000844225	CoV_binder_14_HL	CoV_binder_8_LH
475	0.408951934	0.000844225	CoV_binder_19_LH	CoV_binder_28
330	-0.25148289	0.000844225	CoV_binder_31	CoV_binder_32
475	-0.451526058	0.000844225	CoV_binder_28	CoV_binder_18_HL
475	-0.474280554	0.000844225	CoV_binder_3_HL	CoV_binder_1_LH
330	0.237480211	0.000844225	CoV_binder_32	CoV_binder_11_LH
351	-0.221345186	0.000844225	CoV_binder_27_HL	CoV_binder_20_LH
357	-0.212568083	0.000844225	CoV_binder_18_LH	CoV_binder_14_HL
499	0.303342607	0.000844225	CoV_binder_18_HL	CoV_binder_4_LH
476	-0.369818452	0.000844225	CoV_binder_31	CoV_binder_11_LH
495	-0.367646707	0.000844225	CoV_binder_27_HL	CoV_binder_20_HL
479	-0.261446445	0.000844225	CoV_binder_4_HL	CoV_binder_20_LH
482	-0.191054942	0.000844225	CoV_binder_22_LH	CoV_binder_14_HL
495	-0.824706484	0.000844225	CoV_binder_18_HL	CoV_binder_3_HL
351	-0.664194208	0.000844225	CoV_binder_27_HL	CoV_binder_11_HL
499	0.228087414	0.000844225	CoV_binder_22_HL	CoV_binder_8_LH
499	0.372065856	0.000844225	CoV_binder_7_LH	CR3022_scFv_LH
373	0.149878961	0.000844225	CoV_binder_4_HL	CR3022_scFv_LH
495	-0.565406379	0.000844225	CoV_binder_26_LH	CoV_binder_2_HL
479	0.261446445	0.000844225	CoV_binder_20_LH	CoV_binder_4_HL
495	0.689065191	0.000844225	CoV_binder_13_HL	CR3022_scFv_LH
479	-0.008621107	0.000844225	CoV_binder_21_LH	CoV_binder_14_HL
483	0.158867584	0.000844225	CoV_binder_13_HL	CR3022_scFv_LH
489	-0.463858991	0.000844225	CoV_binder_18_HL	CoV_binder_15_LH
351	-0.332808781	0.000844225	CoV_binder_26_LH	CoV_binder_2_LH
499	0.444321458	0.000844225	CoV_binder_26_LH	CoV_binder_22_LH
475	0.555286558	0.000844225	CoV_binder_25_HL	CoV_binder_17_LH
351	-0.990307273	0.000844225	CoV_binder_14_HL	SARS_VHH72
348	-0.398368428	0.000844225	CoV_binder_27_HL	CoV_binder_11_LH
479	-0.295604185	0.000844225	SARS_VHH72	CoV_binder_20_HL
479	-0.269975282	0.000844225	CR3022_scFv_LH	CoV_binder_2_HL
475	0.548008718	0.000844225	CoV_binder_25_HL	CoV_binder_11_HL
351	-0.223528829	0.000844225	CoV_binder_27_HL	CoV_binder_21_LH
483	-0.6671652	0.000844225	CoV_binder_31	CoV_binder_3_HL
351	0.158012037	0.000844225	CoV_binder_26_LH	CoV_binder_14_HL
475	-0.423469065	0.000844225	CoV_binder_24_LH	CoV_binder_22_HL
479	0.134851453	0.000844225	CoV_binder_31	CR3022_scFv_LH
385	0.09962613	0.000844225	CoV_binder_14_HL	CoV_binder_4_HL
385	0.364809108	0.000844225	CoV_binder_27_HL	CoV_binder_19_LH
351	-0.161594326	0.000844225	CoV_binder_26_LH	CoV_binder_3_HL
499	-0.459211973	0.000844225	CoV_binder_18_HL	CoV_binder_2_LH
320	-0.362117957	0.000844225	CoV_binder_8_LH	CoV_binder_1_LH
499	-0.412394575	0.000844225	CoV_binder_21_HL	CoV_binder_7_LH
489	-0.269415985	0.000844225	CoV_binder_3_HL	CoV_binder_1_LH
351	-0.314606236	0.000844225	CoV_binder_14_HL	CoV_binder_16_LH
373	0.259673539	0.000844225	CoV_binder_14_HL	CoV_binder_29
495	-0.198315216	0.000844225	CoV_binder_18_HL	CoV_binder_5_HL
476	0.369818452	0.000844225	CoV_binder_11_LH	CoV_binder_31
495	-0.19593883	0.000844225	CoV_binder_27_HL	CoV_binder_32
489	0.387579067	0.000844225	CoV_binder_21_HL	CoV_binder_4_LH
479	0.165205374	0.000844225	CoV_binder_3_HL	CR3022_scFv_LH
499	-0.189693512	0.000844225	CoV_binder_4_HL	CoV_binder_31
351	0.867667313	0.000844225	CR3022_scFv_LH	CoV_binder_26_LH
351	-0.060712986	0.000844225	CoV_binder_14_HL	CoV_binder_25_HL
330	-0.237480211	0.000844225	CoV_binder_11_LH	CoV_binder_32
351	-0.50846382	0.000844225	CoV_binder_14_HL	CoV_binder_20_HL
351	-0.33022997	0.000844225	CoV_binder_26_LH	CoV_binder_18_LH
499	0.459211973	0.000844225	CoV_binder_2_LH	CoV_binder_18_HL
351	-0.367539417	0.000844225	CoV_binder_14_HL	CoV_binder_17_LH
475	-0.408951934	0.000844225	CoV_binder_28	CoV_binder_19_LH
479	0.008621107	0.000844225	CoV_binder_14_HL	CoV_binder_21_LH
357	0.212568083	0.000844225	CoV_binder_14_HL	CoV_binder_18_LH
495	-0.110024021	0.000844225	CoV_binder_18_HL	CoV_binder_21_HL
351	-0.174329246	0.000844225	CoV_binder_26_LH	CoV_binder_10_HL
495	-0.393798075	0.000844225	CoV_binder_26_LH	CoV_binder_3_LH
495	-0.618340443	0.000844225	CoV_binder_26_LH	CoV_binder_4_LH
475	0.016717516	0.000844225	CoV_binder_18_HL	CoV_binder_27_HL
351	-0.048244392	0.000844225	CoV_binder_26_LH	CoV_binder_21_HL
330	-0.233450874	0.000844225	CoV_binder_22_LH	CoV_binder_32
475	0.68085494	0.000844225	CoV_binder_32	CoV_binder_14_HL
499	-0.444321458	0.000844225	CoV_binder_22_LH	CoV_binder_26_LH
469	0.030044764	0.000844225	CoV_binder_14_HL	CoV_binder_22_HL
357	-0.266343262	0.000844225	SARS_VHH72	CoV_binder_2_LH
489	0.391509307	0.000844225	CoV_binder_32	CoV_binder_2_LH
404	0.613515266	0.000844225	SARS_VHH72	CoV_binder_25_HL
489	-0.299389279	0.000844225	CoV_binder_11_LH	CoV_binder_1_LH
330	0.233450874	0.000844225	CoV_binder_32	CoV_binder_22_LH
475	0.451526058	0.000844225	CoV_binder_18_HL	CoV_binder_28
489	0.692317693	0.000844225	CoV_binder_8_LH	CoV_binder_28
475	-0.548008718	0.000844225	CoV_binder_11_HL	CoV_binder_25_HL
351	-0.330584869	0.000844225	CoV_binder_26_LH	CoV_binder_8_HL
479	0.295604185	0.000844225	CoV_binder_20_HL	SARS_VHH72
373	-0.149878961	0.000844225	CR3022_scFv_LH	CoV_binder_4_HL
476	-0.265915991	0.000844225	CoV_binder_13_LH	CoV_binder_23_LH
495	-0.252913234	0.000844225	CoV_binder_26_LH	CoV_binder_6_LH
351	-0.17649895	0.000844225	CoV_binder_14_HL	CoV_binder_3_LH
351	-0.289519402	0.000844225	CoV_binder_14_HL	CoV_binder_6_LH
489	-0.391509307	0.000844225	CoV_binder_2_LH	CoV_binder_32
351	0.097299051	0.000844225	CoV_binder_26_LH	CoV_binder_25_HL
489	-0.387579067	0.000844225	CoV_binder_4_LH	CoV_binder_21_HL
469	0.09599581	0.000844225	CoV_binder_14_HL	CoV_binder_3_HL
489	0.452282174	0.000844225	CoV_binder_2_HL	CoV_binder_2_LH
483	0.6671652	0.000844225	CoV_binder_3_HL	CoV_binder_31
499	0.189693512	0.000844225	CoV_binder_31	CoV_binder_4_HL
320	0.362117957	0.000844225	CoV_binder_1_LH	CoV_binder_8_LH
351	-0.131507365	0.000844225	CoV_binder_26_LH	CoV_binder_6_LH
495	-0.667546702	0.000844225	CoV_binder_26_LH	CoV_binder_10_HL
489	-0.692317693	0.000844225	CoV_binder_28	CoV_binder_8_LH
351	-0.38431799	0.000844225	CoV_binder_14_HL	CoV_binder_21_LH
476	-0.431774934	0.000844225	CoV_binder_28	CoV_binder_9_HL
489	-0.452282174	0.000844225	CoV_binder_2_LH	CoV_binder_2_HL
499	0.412394575	0.000844225	CoV_binder_7_LH	CoV_binder_21_HL
479	-0.165205374	0.000844225	CR3022_scFv_LH	CoV_binder_3_HL
495	-0.375949817	0.000844225	CoV_binder_27_HL	CoV_binder_18_LH
357	0.032101128	0.000844225	CoV_binder_4_HL	CoV_binder_27_HL
483	0.157882098	0.000844225	CoV_binder_17_LH	CoV_binder_13_LH
469	0.11740751	0.000844225	CoV_binder_14_HL	CoV_binder_2_LH
357	-0.032101128	0.000844225	CoV_binder_27_HL	CoV_binder_4_HL
479	0.269975282	0.000844225	CoV_binder_2_HL	CR3022_scFv_LH
330	0.25148289	0.000844225	CoV_binder_32	CoV_binder_31
489	0.269415985	0.000844225	CoV_binder_1_LH	CoV_binder_3_HL
351	-0.381365569	0.000844225	CoV_binder_26_LH	CoV_binder_4_HL
489	0.299389279	0.000844225	CoV_binder_1_LH	CoV_binder_11_LH
499	-0.303342607	0.000844225	CoV_binder_4_LH	CoV_binder_18_HL
495	-0.170610711	0.000844225	CoV_binder_26_LH	CoV_binder_20_HL
446	-0.506408749	0.000851556	CoV_binder_31	CoV_binder_20_HL
343	0.126007398	0.000851556	CR3022_scFv_LH	CoV_binder_26_LH
502	-0.551529105	0.000851556	CR3022_scFv_LH	CoV_binder_15_LH
417	-0.37989729	0.000851556	SARS_VHH72	CoV_binder_26_LH
325	-0.464935795	0.000851556	CoV_binder_21_HL	CoV_binder_14_HL
383	-0.340634005	0.000851556	CoV_binder_3_HL	CoV_binder_18_LH
417	0.354523809	0.000851556	CoV_binder_20_HL	CoV_binder_13_LH
390	0.649141782	0.000851556	CoV_binder_18_HL	CoV_binder_8_LH
427	0.365330313	0.000851556	CoV_binder_8_HL	CoV_binder_13_HL
417	0.392339132	0.000851556	CoV_binder_26_LH	CoV_binder_31
343	-0.02519171	0.000851556	CoV_binder_27_HL	CoV_binder_22_LH
466		0.000851556	CoV_binder_14_HL	CoV_binder_18_LH
502	1.147493615	0.000851556	CoV_binder_13_LH	CoV_binder_14_HL
343	0.347110452	0.000851556	CoV_binder_20_HL	CoV_binder_29
335	0.144201672	0.000851556	CoV_binder_14_HL	CoV_binder_13_HL
444	-0.563924952	0.000851556	CoV_binder_21_HL	CoV_binder_2_LH
444	0.404435863	0.000851556	CoV_binder_2_HL	CoV_binder_22_HL
502	-0.485411152	0.000851556	CoV_binder_19_LH	CoV_binder_27_HL
444	-0.320168073	0.000851556	CoV_binder_22_LH	CoV_binder_2_HL
446	-0.374398669	0.000851556	CoV_binder_24_LH	CoV_binder_23_LH
328	-0.369070715	0.000851556	SARS_VHH72	CoV_binder_24_HL
335	0.14883815	0.000851556	CoV_binder_14_HL	CoV_binder_18_LH
362	-0.04908098	0.000851556	CoV_binder_14_HL	CoV_binder_16_LH
502	-0.393032873	0.000851556	CoV_binder_32	CoV_binder_27_HL
446	-0.273144731	0.000851556	CoV_binder_9_LH	CoV_binder_11_HL
444	0.320168073	0.000851556	CoV_binder_2_HL	CoV_binder_22_LH
446	0.46600855	0.000851556	CoV_binder_15_LH	CoV_binder_29
502	0.236458878	0.000851556	CoV_binder_4_HL	SARS_VHH72
328	0.336569742	0.000851556	CoV_binder_13_LH	SARS_VHH72
417	0.270656655	0.000851556	CoV_binder_7_LH	CR3022_scFv_LH
328	0.305481914	0.000851556	CoV_binder_29	CR3022_scFv_LH
417	0.484190948	0.000851556	CoV_binder_21_HL	CoV_binder_2_HL
444	-0.246677733	0.000851556	CoV_binder_29	CoV_binder_27_HL
417	-0.354523809	0.000851556	CoV_binder_13_LH	CoV_binder_20_HL
444	-1.076626921	0.000851556	CoV_binder_32	CoV_binder_7_LH
325	-0.347538793	0.000851556	CoV_binder_2_LH	CoV_binder_2_HL
383	-0.272080423	0.000851556	CoV_binder_29	CoV_binder_27_HL
335	-0.223684103	0.000851556	CR3022_scFv_LH	CoV_binder_10_LH
328	0.527880294	0.000851556	CoV_binder_5_HL	SARS_VHH72
502	0.281653718	0.000851556	CoV_binder_27_HL	CoV_binder_10_LH
328	-0.143672707	0.000851556	CoV_binder_2_LH	CoV_binder_14_HL
328	-0.305481914	0.000851556	CR3022_scFv_LH	CoV_binder_29
427	0.236612105	0.000851556	CoV_binder_14_HL	CoV_binder_19_LH
502	-1.147493615	0.000851556	CoV_binder_14_HL	CoV_binder_13_LH
417	-0.303955252	0.000851556	CoV_binder_31	CoV_binder_22_HL
444	-0.311817483	0.000851556	CoV_binder_4_LH	CoV_binder_27_HL
458	0.139928508	0.000851556	CoV_binder_18_HL	CoV_binder_4_HL
383	-0.244313183	0.000851556	CoV_binder_6_LH	CoV_binder_14_HL
417	-0.430138951	0.000851556	CoV_binder_24_HL	CoV_binder_20_HL
446	-0.106488554	0.000851556	CoV_binder_14_HL	CoV_binder_10_HL
335	-0.144201672	0.000851556	CoV_binder_13_HL	CoV_binder_14_HL
502	-0.619116504	0.000851556	CoV_binder_8_HL	CoV_binder_25_HL
427	0.158258153	0.000851556	CoV_binder_14_HL	CoV_binder_20_HL
362	0.014632559	0.000851556	CoV_binder_14_HL	CR3022_scFv_LH
325	0.347538793	0.000851556	CoV_binder_2_HL	CoV_binder_2_LH
446	0.106488554	0.000851556	CoV_binder_10_HL	CoV_binder_14_HL
458	0.443571397	0.000851556	CoV_binder_15_LH	CoV_binder_8_HL
427	-0.546993983	0.000851556	CoV_binder_17_HL	CoV_binder_14_HL
446	0.273144731	0.000851556	CoV_binder_11_HL	CoV_binder_9_LH
446	-0.323588706	0.000851556	CR3022_scFv_LH	CoV_binder_3_LH
328	-0.336569742	0.000851556	SARS_VHH72	CoV_binder_13_LH
403		0.000851556	CoV_binder_25_HL	CoV_binder_14_LH
335	-0.14883815	0.000851556	CoV_binder_18_LH	CoV_binder_14_HL
362	0.04908098	0.000851556	CoV_binder_16_LH	CoV_binder_14_HL
417	0.472331969	0.000851556	CoV_binder_1_LH	CoV_binder_2_HL
446	0.506408749	0.000851556	CoV_binder_20_HL	CoV_binder_31
466		0.000851556	CoV_binder_14_HL	CoV_binder_2_LH
502	-0.236458878	0.000851556	SARS_VHH72	CoV_binder_4_HL
444	0.563924952	0.000851556	CoV_binder_2_LH	CoV_binder_21_HL
417	1.476446127	0.000851556	CoV_binder_21_LH	CoV_binder_19_LH
383	0.272080423	0.000851556	CoV_binder_27_HL	CoV_binder_29
466		0.000851556	CoV_binder_14_HL	CoV_binder_3_HL
444	1.08088479	0.000851556	CoV_binder_7_LH	CoV_binder_18_HL
417	-0.270656655	0.000851556	CR3022_scFv_LH	CoV_binder_7_LH
502	0.289756406	0.000851556	CoV_binder_16_LH	SARS_VHH72
325	0.464935795	0.000851556	CoV_binder_14_HL	CoV_binder_21_HL
383	0.244313183	0.000851556	CoV_binder_14_HL	CoV_binder_6_LH
383	0.340634005	0.000851556	CoV_binder_18_LH	CoV_binder_3_HL
444	-0.252878217	0.000851556	CoV_binder_13_HL	CoV_binder_27_HL
444	0.252878217	0.000851556	CoV_binder_27_HL	CoV_binder_13_HL
328	0.256021041	0.000851556	CoV_binder_17_HL	SARS_VHH72
502	-0.289756406	0.000851556	SARS_VHH72	CoV_binder_16_LH
446	0.323588706	0.000851556	CoV_binder_3_LH	CR3022_scFv_LH
446	-0.410818662	0.000851556	CoV_binder_24_LH	CoV_binder_7_LH
417	-0.392339132	0.000851556	CoV_binder_31	CoV_binder_26_LH
458	-0.13333836	0.000851556	CoV_binder_4_HL	CoV_binder_26_LH
458	0.13333836	0.000851556	CoV_binder_26_LH	CoV_binder_4_HL
427	0.274967201	0.000851556	CoV_binder_14_HL	CoV_binder_18_HL
502	1.10368348	0.000851556	CoV_binder_13_LH	CoV_binder_21_HL
417	1.251121043	0.000851556	CoV_binder_9_HL	CoV_binder_23_LH
444	1.04159766	0.000851556	CoV_binder_7_LH	CoV_binder_5_HL
390	-0.649141782	0.000851556	CoV_binder_8_LH	CoV_binder_18_HL
458	-0.297975879	0.000851556	CoV_binder_3_LH	CoV_binder_27_HL
458	-0.202683862	0.000851556	CoV_binder_10_HL	CoV_binder_18_HL
417	0.37989729	0.000851556	CoV_binder_26_LH	SARS_VHH72
444	-0.381780699	0.000851556	CR3022_scFv_LH	CoV_binder_18_HL
417	0.430138951	0.000851556	CoV_binder_20_HL	CoV_binder_24_HL
346	-0.342585309	0.000851556	CoV_binder_29	CoV_binder_26_LH
328	0.369070715	0.000851556	CoV_binder_24_HL	SARS_VHH72
427	-0.365330313	0.000851556	CoV_binder_13_HL	CoV_binder_8_HL
335	0.223684103	0.000851556	CoV_binder_10_LH	CR3022_scFv_LH
502	-0.281653718	0.000851556	CoV_binder_10_LH	CoV_binder_27_HL
444	-1.10741248	0.000851556	CoV_binder_23_LH	CoV_binder_7_LH
417	0.303955252	0.000851556	CoV_binder_22_HL	CoV_binder_31
328	-0.256021041	0.000851556	SARS_VHH72	CoV_binder_17_HL
362	-0.014632559	0.000851556	CR3022_scFv_LH	CoV_binder_14_HL
502	-1.10368348	0.000851556	CoV_binder_21_HL	CoV_binder_13_LH
383	-0.317332693	0.000851556	CoV_binder_23_LH	CoV_binder_14_HL
446	0.370035427	0.000851556	CoV_binder_5_HL	CoV_binder_27_HL
446	-0.46600855	0.000851556	CoV_binder_29	CoV_binder_15_LH
343	-0.041598094	0.000851556	CoV_binder_14_HL	CoV_binder_22_LH
346	-0.306178141	0.000851556	CR3022_scFv_LH	CoV_binder_24_HL
446	0.410818662	0.000851556	CoV_binder_7_LH	CoV_binder_24_LH
502	0.551529105	0.000851556	CoV_binder_15_LH	CR3022_scFv_LH
444	0.381780699	0.000851556	CoV_binder_18_HL	CR3022_scFv_LH
458	-0.139928508	0.000851556	CoV_binder_4_HL	CoV_binder_18_HL
362	-0.019803387	0.000851556	CoV_binder_14_HL	CoV_binder_4_HL
502	-0.352705993	0.000851556	CoV_binder_4_HL	CoV_binder_26_LH
346	0.342585309	0.000851556	CoV_binder_26_LH	CoV_binder_29
458	-0.208936888	0.000851556	CoV_binder_6_LH	CoV_binder_27_HL
362	0.019803387	0.000851556	CoV_binder_4_HL	CoV_binder_14_HL
346	0.306178141	0.000851556	CoV_binder_24_HL	CR3022_scFv_LH
328	0.257599626	0.000851556	CoV_binder_14_HL	CoV_binder_13_HL
403	0.627255122	0.000851556	CoV_binder_13_LH	SARS_VHH72
427	-0.112123837	0.000851556	CoV_binder_10_LH	CoV_binder_27_HL
403	-0.627255122	0.000851556	SARS_VHH72	CoV_binder_13_LH
444	0.311817483	0.000851556	CoV_binder_27_HL	CoV_binder_4_LH
466		0.000851556	CoV_binder_14_HL	CoV_binder_24_HL
446	0.374398669	0.000851556	CoV_binder_23_LH	CoV_binder_24_LH
502	0.619116504	0.000851556	CoV_binder_25_HL	CoV_binder_8_HL
444	-0.404435863	0.000851556	CoV_binder_22_HL	CoV_binder_2_HL
403		0.000851556	CoV_binder_25_HL	CoV_binder_21_HL
328	-0.527880294	0.000851556	SARS_VHH72	CoV_binder_5_HL
444	0.246677733	0.000851556	CoV_binder_27_HL	CoV_binder_29
502	0.352705993	0.000851556	CoV_binder_26_LH	CoV_binder_4_HL
502	0.72237899	0.000851556	CoV_binder_27_HL	CoV_binder_23_LH
326	0.487809161	0.000858121	CoV_binder_17_HL	CR3022_scFv_LH
472	0.088349712	0.000858121	CoV_binder_17_LH	CoV_binder_9_HL
514	-0.335089871	0.000858121	CoV_binder_27_HL	CoV_binder_31
473	-0.587601753	0.000858121	CoV_binder_18_LH	CoV_binder_9_HL
421	-0.449992575	0.000858121	SARS_VHH72	CoV_binder_21_LH
374	0.012653478	0.000858121	CoV_binder_20_LH	CoV_binder_26_LH
326	-0.698865861	0.000858121	CoV_binder_22_HL	CoV_binder_27_HL
359	0.461943478	0.000858121	CoV_binder_17_HL	CR3022_scFv_LH
369	-0.562259678	0.000858121	CoV_binder_19_LH	CoV_binder_27_HL
344	-0.558979369	0.000858121	CoV_binder_26_LH	SARS_VHH72
367	0.192461983	0.000858121	CoV_binder_27_HL	CoV_binder_31
374	0.343273021	0.000858121	CoV_binder_18_LH	CoV_binder_13_LH
486	0.517588885	0.000858121	CoV_binder_1_LH	CoV_binder_21_LH
367	-0.216756178	0.000858121	CoV_binder_15_LH	CoV_binder_27_HL
486	-1.246012461	0.000858121	CoV_binder_21_HL	CoV_binder_22_LH
473	-0.565789222	0.000858121	CoV_binder_13_HL	CoV_binder_25_HL
367	-0.217986577	0.000858121	CoV_binder_4_LH	CoV_binder_27_HL
369	0.003032025	0.000858121	CoV_binder_14_HL	CoV_binder_17_LH
453	-0.929684336	0.000858121	CoV_binder_22_HL	CoV_binder_1_LH
527	0.398951778	0.000858121	CoV_binder_18_LH	CR3022_scFv_LH
490	0.891790346	0.000858121	CoV_binder_28	CoV_binder_13_LH
472	-0.346141334	0.000858121	CoV_binder_17_LH	CoV_binder_8_HL
472	-0.187541918	0.000858121	CoV_binder_28	CoV_binder_14_HL
472	0.615728763	0.000858121	CoV_binder_21_LH	CoV_binder_24_LH
527	0.009254811	0.000858121	CoV_binder_11_HL	CoV_binder_23_LH
486	-0.522819246	0.000858121	CoV_binder_2_LH	CoV_binder_32
522	-0.289199438	0.000858121	CR3022_scFv_LH	CoV_binder_27_HL
486	1.108814173	0.000858121	CoV_binder_28	CoV_binder_18_HL
490	0.49287099	0.000858121	CoV_binder_23_LH	CoV_binder_31
326	-0.696247808	0.000858121	CoV_binder_2_HL	CoV_binder_27_HL
472	0.037495197	0.000858121	CoV_binder_18_LH	CoV_binder_9_HL
344	-1.062062223	0.000858121	CoV_binder_22_HL	CoV_binder_27_HL
327	0.382486102	0.000858121	CoV_binder_27_HL	CoV_binder_11_LH
472	-0.741400042	0.000858121	CoV_binder_2_LH	CoV_binder_32
472	0.536445722	0.000858121	CR3022_scFv_LH	CoV_binder_28
486	-0.566419571	0.000858121	CoV_binder_17_LH	CoV_binder_8_HL
514	-0.211319685	0.000858121	CoV_binder_26_LH	SARS_VHH72
473	-0.38664309	0.000858121	CoV_binder_28	CoV_binder_18_HL
490	-0.391612742	0.000858121	SARS_VHH72	CoV_binder_1_LH
369	-0.420356462	0.000858121	SARS_VHH72	CoV_binder_11_HL
486	0.580812713	0.000858121	CoV_binder_8_HL	CoV_binder_24_HL
490	-0.521691527	0.000858121	CoV_binder_18_LH	CoV_binder_14_HL
490	0.906709158	0.000858121	CoV_binder_28	CoV_binder_10_HL
490	-0.876315936	0.000858121	CoV_binder_21_LH	CoV_binder_28
473	0.685830966	0.000858121	CoV_binder_21_LH	CoV_binder_28
486	-0.901775997	0.000858121	CoV_binder_21_LH	CoV_binder_28
473	0.460511495	0.000858121	CoV_binder_11_LH	CR3022_scFv_LH
486	-0.516289949	0.000858121	CR3022_scFv_LH	CoV_binder_21_LH
472	-0.571152543	0.000858121	SARS_VHH72	CoV_binder_4_HL
326	0.297779199	0.000858121	CoV_binder_20_HL	CoV_binder_21_LH
367	-0.197373773	0.000858121	SARS_VHH72	CoV_binder_8_LH
472	-0.420201651	0.000858121	CoV_binder_24_LH	CoV_binder_8_HL
486	-0.66047619	0.000858121	CoV_binder_13_LH	CoV_binder_10_LH
490	-0.49287099	0.000858121	CoV_binder_31	CoV_binder_23_LH
374	-0.034541926	0.000858121	CoV_binder_27_HL	CoV_binder_16_LH
369	-0.390253472	0.000858121	SARS_VHH72	CoV_binder_1_LH
486	-0.596085984	0.000858121	CoV_binder_18_LH	CoV_binder_15_LH
392	-0.694117882	0.000858121	CoV_binder_9_LH	CoV_binder_18_HL
473	0.207167829	0.000858121	CoV_binder_20_LH	CoV_binder_13_LH
490	0.97503615	0.000858121	CoV_binder_11_HL	CoV_binder_6_LH
374	0.411291577	0.000858121	CoV_binder_10_HL	CoV_binder_26_LH
486	0.596085984	0.000858121	CoV_binder_15_LH	CoV_binder_18_LH
326	-0.419406283	0.000858121	SARS_VHH72	CoV_binder_14_LH
490	-0.711077989	0.000858121	CoV_binder_10_HL	CoV_binder_3_LH
473	-1.216219206	0.000858121	CoV_binder_18_LH	CoV_binder_10_LH
490	-0.902644249	0.000858121	CoV_binder_8_HL	CoV_binder_28
327	-0.358197189	0.000858121	CR3022_scFv_LH	CoV_binder_1_LH
527	-0.013275167	0.000858121	CoV_binder_4_HL	CoV_binder_23_LH
490	0.876315936	0.000858121	CoV_binder_28	CoV_binder_21_LH
453	-0.227366289	0.000858121	CR3022_scFv_LH	CoV_binder_26_LH
473	0.39863017	0.000858121	CoV_binder_11_LH	CoV_binder_29
326	0.271231216	0.000858121	CoV_binder_7_LH	SARS_VHH72
369	0.420356462	0.000858121	CoV_binder_11_HL	SARS_VHH72
473	-0.394646894	0.000858121	CoV_binder_31	CoV_binder_21_LH
527	0.472076881	0.000858121	CoV_binder_5_HL	CR3022_scFv_LH
490	0.711077989	0.000858121	CoV_binder_3_LH	CoV_binder_10_HL
490	0.521691527	0.000858121	CoV_binder_14_HL	CoV_binder_18_LH
472	-0.253026628	0.000858121	CoV_binder_17_LH	CoV_binder_27_HL
490	-0.891790346	0.000858121	CoV_binder_13_LH	CoV_binder_28
490	-0.906709158	0.000858121	CoV_binder_10_HL	CoV_binder_28
527	0.013275167	0.000858121	CoV_binder_23_LH	CoV_binder_4_HL
374	0.283324557	0.000858121	CoV_binder_3_HL	CoV_binder_26_LH
486	0.901775997	0.000858121	CoV_binder_28	CoV_binder_21_LH
473	1.158691745	0.000858121	CoV_binder_10_HL	CoV_binder_28
527	-0.398951778	0.000858121	CR3022_scFv_LH	CoV_binder_18_LH
326	0.37825022	0.000858121	CoV_binder_17_LH	SARS_VHH72
486	0.522819246	0.000858121	CoV_binder_32	CoV_binder_2_LH
369	-0.098731809	0.000858121	CoV_binder_11_LH	CoV_binder_14_HL
326	0.696247808	0.000858121	CoV_binder_27_HL	CoV_binder_2_HL
486	-0.645355391	0.000858121	CoV_binder_11_HL	CoV_binder_8_LH
396	-0.252735184	0.000858121	CoV_binder_9_HL	SARS_VHH72
486	0.645355391	0.000858121	CoV_binder_8_LH	CoV_binder_11_HL
527	-0.009254811	0.000858121	CoV_binder_23_LH	CoV_binder_11_HL
486	0.516289949	0.000858121	CoV_binder_21_LH	CR3022_scFv_LH
472	-0.485426341	0.000858121	CoV_binder_29	CoV_binder_8_HL
472	-0.614918023	0.000858121	CoV_binder_2_LH	CoV_binder_21_LH
522	0.289199438	0.000858121	CoV_binder_27_HL	CR3022_scFv_LH
490	0.93530602	0.000858121	CoV_binder_28	CoV_binder_18_LH
527	-0.040890588	0.000858121	CoV_binder_23_LH	CoV_binder_4_LH
473	-0.79679562	0.000858121	CoV_binder_31	CoV_binder_8_LH
473	-0.39863017	0.000858121	CoV_binder_29	CoV_binder_11_LH
472	-0.398291904	0.000858121	CoV_binder_17_LH	CoV_binder_10_LH
473	-0.460511495	0.000858121	CR3022_scFv_LH	CoV_binder_11_LH
473	-0.207167829	0.000858121	CoV_binder_13_LH	CoV_binder_20_LH
327	0.358197189	0.000858121	CoV_binder_1_LH	CR3022_scFv_LH
326	-0.37825022	0.000858121	SARS_VHH72	CoV_binder_17_LH
473	0.565789222	0.000858121	CoV_binder_25_HL	CoV_binder_13_HL
374	-0.283324557	0.000858121	CoV_binder_26_LH	CoV_binder_3_HL
327	0.134828037	0.000858121	CR3022_scFv_LH	SARS_VHH72
514	0.335089871	0.000858121	CoV_binder_31	CoV_binder_27_HL
486	-0.49636417	0.000858121	CoV_binder_11_HL	CoV_binder_32
374	-0.343273021	0.000858121	CoV_binder_13_LH	CoV_binder_18_LH
514	0.211319685	0.000858121	SARS_VHH72	CoV_binder_26_LH
344	0.558979369	0.000858121	SARS_VHH72	CoV_binder_26_LH
326	-0.66422974	0.000858121	CoV_binder_14_LH	CoV_binder_27_HL
490	0.391612742	0.000858121	CoV_binder_1_LH	SARS_VHH72
327	-0.40441133	0.000858121	CoV_binder_10_LH	CoV_binder_20_LH
473	-0.492572625	0.000858121	CoV_binder_13_LH	CoV_binder_22_HL
369	-0.136882314	0.000858121	CoV_binder_8_LH	CoV_binder_14_HL
486	-0.580812713	0.000858121	CoV_binder_24_HL	CoV_binder_8_HL
486	-0.517588885	0.000858121	CoV_binder_21_LH	CoV_binder_1_LH
490	-0.588183749	0.000858121	CoV_binder_10_LH	CoV_binder_20_LH
367	0.217986577	0.000858121	CoV_binder_27_HL	CoV_binder_4_LH
327	-0.382486102	0.000858121	CoV_binder_11_LH	CoV_binder_27_HL
367	-0.192461983	0.000858121	CoV_binder_31	CoV_binder_27_HL
514	-0.471648124	0.000858121	CoV_binder_4_HL	CoV_binder_32
326	0.698865861	0.000858121	CoV_binder_27_HL	CoV_binder_22_HL
486	-0.728262566	0.000858121	CoV_binder_11_LH	CoV_binder_20_HL
369	-0.003032025	0.000858121	CoV_binder_17_LH	CoV_binder_14_HL
473	1.087979692	0.000858121	CoV_binder_8_LH	CoV_binder_28
472	0.074255035	0.000858121	CoV_binder_13_HL	CoV_binder_9_HL
486	-0.896743126	0.000858121	CoV_binder_9_LH	CoV_binder_28
490	-0.718822144	0.000858121	CoV_binder_9_LH	CoV_binder_3_LH
359	-0.461943478	0.000858121	CR3022_scFv_LH	CoV_binder_17_HL
326	0.66422974	0.000858121	CoV_binder_27_HL	CoV_binder_14_LH
486	0.49636417	0.000858121	CoV_binder_32	CoV_binder_11_HL
490	0.21865846	0.000858121	CoV_binder_8_LH	CR3022_scFv_LH
486	0.566419571	0.000858121	CoV_binder_8_HL	CoV_binder_17_LH
463	-0.911956076	0.000858121	CoV_binder_29	CoV_binder_25_HL
486	-1.108814173	0.000858121	CoV_binder_18_HL	CoV_binder_28
490	-0.93530602	0.000858121	CoV_binder_18_LH	CoV_binder_28
326	-0.487809161	0.000858121	CR3022_scFv_LH	CoV_binder_17_HL
472	0.049060067	0.000858121	CR3022_scFv_LH	CoV_binder_9_HL
327	0.40441133	0.000858121	CoV_binder_20_LH	CoV_binder_10_LH
486	0.66047619	0.000858121	CoV_binder_10_LH	CoV_binder_13_LH
490	0.902644249	0.000858121	CoV_binder_28	CoV_binder_8_HL
486	0.276316068	0.000858121	CoV_binder_26_LH	CoV_binder_24_HL
329	-0.177157474	0.000858121	CR3022_scFv_LH	CoV_binder_4_LH
490	0.718822144	0.000858121	CoV_binder_3_LH	CoV_binder_9_LH
527	-0.472076881	0.000858121	CR3022_scFv_LH	CoV_binder_5_HL
369	0.390253472	0.000858121	CoV_binder_1_LH	SARS_VHH72
329	0.177157474	0.000858121	CoV_binder_4_LH	CR3022_scFv_LH
326	0.696554126	0.000858121	CoV_binder_27_HL	CoV_binder_24_HL
374	-0.411291577	0.000858121	CoV_binder_26_LH	CoV_binder_10_HL
473	0.492572625	0.000858121	CoV_binder_22_HL	CoV_binder_13_LH
490	0.749576456	0.000858121	CoV_binder_11_LH	CoV_binder_4_HL
490	-0.97503615	0.000858121	CoV_binder_6_LH	CoV_binder_11_HL
490	0.588183749	0.000858121	CoV_binder_20_LH	CoV_binder_10_LH
527	0.040890588	0.000858121	CoV_binder_4_LH	CoV_binder_23_LH
472	-0.844142082	0.000858121	CR3022_scFv_LH	CoV_binder_8_LH
486	-0.276316068	0.000858121	CoV_binder_24_HL	CoV_binder_26_LH
486	0.728262566	0.000858121	CoV_binder_20_HL	CoV_binder_11_LH
327	-0.134828037	0.000858121	SARS_VHH72	CR3022_scFv_LH
367	0.197373773	0.000858121	CoV_binder_8_LH	SARS_VHH72
374	-0.735488399	0.000858121	CoV_binder_1_LH	CoV_binder_14_HL
490	-0.21865846	0.000858121	CR3022_scFv_LH	CoV_binder_8_LH
486	0.896743126	0.000858121	CoV_binder_28	CoV_binder_9_LH
472	0.41238658	0.000858121	CoV_binder_10_LH	CoV_binder_13_HL
490	-0.749576456	0.000858121	CoV_binder_4_HL	CoV_binder_11_LH
326	-0.297779199	0.000858121	CoV_binder_21_LH	CoV_binder_20_HL
367	0.216756178	0.000858121	CoV_binder_27_HL	CoV_binder_15_LH
326	-0.696554126	0.000858121	CoV_binder_24_HL	CoV_binder_27_HL
326	0.419406283	0.000858121	CoV_binder_14_LH	SARS_VHH72
326	-0.271231216	0.000858121	SARS_VHH72	CoV_binder_7_LH
462	0.363861514	0.000864703	CoV_binder_11_HL	CoV_binder_14_HL
498	0.189326834	0.000864703	CoV_binder_5_HL	CR3022_scFv_LH
477	-0.432003425	0.000864703	SARS_VHH72	CoV_binder_26_LH
333	-0.465877062	0.000864703	CR3022_scFv_LH	CoV_binder_26_LH
477	0.650992658	0.000864703	CoV_binder_27_HL	CoV_binder_6_LH
477	-0.540174416	0.000864703	CoV_binder_7_LH	CoV_binder_16_LH
384	-0.252086811	0.000864703	CoV_binder_9_LH	CoV_binder_18_HL
378	0.616135506	0.000864703	CoV_binder_17_HL	CoV_binder_2_LH
333	-0.308534067	0.000864703	CoV_binder_24_LH	CoV_binder_14_HL
333	0.308534067	0.000864703	CoV_binder_14_HL	CoV_binder_24_LH
493	0.626625462	0.000864703	CoV_binder_4_LH	CoV_binder_17_LH
333	0.079102135	0.000864703	CoV_binder_31	CoV_binder_27_HL
384	0.252086811	0.000864703	CoV_binder_18_HL	CoV_binder_9_LH
462	0.167271465	0.000864703	CoV_binder_26_LH	CoV_binder_8_LH
506	-0.362493992	0.000864703	CR3022_scFv_LH	CoV_binder_13_HL
415	-0.313130928	0.000864703	CoV_binder_24_HL	CoV_binder_14_HL
493	-0.553914628	0.000864703	CoV_binder_8_HL	CoV_binder_1_LH
333	-0.368847487	0.000864703	CoV_binder_17_LH	CoV_binder_23_LH
462	0.355025935	0.000864703	CoV_binder_27_HL	CoV_binder_9_LH
459	0.599077253	0.000864703	CoV_binder_14_HL	CoV_binder_4_LH
521	-0.78555177	0.000864703	CoV_binder_8_LH	CoV_binder_27_HL
459	-0.339035062	0.000864703	SARS_VHH72	CoV_binder_22_LH
477	-0.650992658	0.000864703	CoV_binder_6_LH	CoV_binder_27_HL
376	0.580450026	0.000864703	CoV_binder_17_HL	CoV_binder_31
376	0.395260003	0.000864703	CoV_binder_18_HL	CoV_binder_31
321	0.045105215	0.000864703	CoV_binder_2_HL	CoV_binder_14_HL
321	0.438349892	0.000864703	CoV_binder_32	CR3022_scFv_LH
321	-0.183148148	0.000864703	CoV_binder_6_LH	CoV_binder_14_HL
415	0.583173773	0.000864703	CoV_binder_25_HL	SARS_VHH72
498	-0.385449902	0.000864703	CoV_binder_3_LH	CoV_binder_17_HL
459	-0.599077253	0.000864703	CoV_binder_4_LH	CoV_binder_14_HL
519	-0.468196003	0.000864703	CoV_binder_24_HL	CoV_binder_14_HL
321	-0.045105215	0.000864703	CoV_binder_14_HL	CoV_binder_2_HL
498	0.197939836	0.000864703	CoV_binder_14_LH	CoV_binder_3_HL
321	0.297799739	0.000864703	CoV_binder_15_LH	CoV_binder_13_LH
459	0.339035062	0.000864703	CoV_binder_22_LH	SARS_VHH72
376	-0.39190546	0.000864703	CoV_binder_29	CoV_binder_17_HL
521	-0.690372527	0.000864703	CoV_binder_24_HL	CoV_binder_14_HL
493	0.454512327	0.000864703	CoV_binder_3_LH	CoV_binder_9_LH
321	-0.438349892	0.000864703	CR3022_scFv_LH	CoV_binder_32
477	-0.550914133	0.000864703	CoV_binder_10_HL	CoV_binder_16_LH
519	-0.233730732	0.000864703	CR3022_scFv_LH	CoV_binder_11_HL
384	-0.330716656	0.000864703	CoV_binder_10_HL	CoV_binder_29
478	-0.520600868	0.000864703	SARS_VHH72	CoV_binder_20_HL
506	-0.579668925	0.000864703	CoV_binder_14_HL	CoV_binder_8_LH
333	0.414030043	0.000864703	CoV_binder_25_HL	SARS_VHH72
333	-0.06396904	0.000864703	CoV_binder_27_HL	CoV_binder_4_HL
519	0.20034966	0.000864703	CoV_binder_10_HL	CR3022_scFv_LH
519	0.468196003	0.000864703	CoV_binder_14_HL	CoV_binder_24_HL
521	-0.684333707	0.000864703	CoV_binder_3_HL	CoV_binder_14_HL
493	0.287796098	0.000864703	CoV_binder_11_HL	SARS_VHH72
493	0.726427356	0.000864703	CoV_binder_4_LH	CoV_binder_13_LH
356	-0.074389325	0.000864703	CoV_binder_10_HL	CoV_binder_17_HL
519	-0.20034966	0.000864703	CR3022_scFv_LH	CoV_binder_10_HL
521	0.690372527	0.000864703	CoV_binder_14_HL	CoV_binder_24_HL
386	-0.823470919	0.000864703	CoV_binder_4_HL	CoV_binder_18_HL
519	0.239469911	0.000864703	CoV_binder_3_HL	CR3022_scFv_LH
519	0.360575176	0.000864703	CoV_binder_9_HL	CoV_binder_2_LH
498	0.156156877	0.000864703	CoV_binder_9_LH	SARS_VHH72
321	-0.460189449	0.000864703	CoV_binder_13_LH	CoV_binder_23_LH
493	-0.454512327	0.000864703	CoV_binder_9_LH	CoV_binder_3_LH
519	-0.438209991	0.000864703	CR3022_scFv_LH	CoV_binder_32
506	0.362493992	0.000864703	CoV_binder_13_HL	CR3022_scFv_LH
493	0.463897632	0.000864703	CoV_binder_3_LH	CoV_binder_10_HL
477	0.550914133	0.000864703	CoV_binder_16_LH	CoV_binder_10_HL
493	-0.287796098	0.000864703	SARS_VHH72	CoV_binder_11_HL
333	0.368847487	0.000864703	CoV_binder_23_LH	CoV_binder_17_LH
462	-0.268169503	0.000864703	CoV_binder_24_LH	CoV_binder_20_HL
493	-0.664505638	0.000864703	CoV_binder_29	CoV_binder_4_LH
477	0.432003425	0.000864703	CoV_binder_26_LH	SARS_VHH72
321	0.460189449	0.000864703	CoV_binder_23_LH	CoV_binder_13_LH
493	0.553914628	0.000864703	CoV_binder_1_LH	CoV_binder_8_HL
498	-0.156156877	0.000864703	SARS_VHH72	CoV_binder_9_LH
409	-0.314061829	0.000864703	CoV_binder_14_HL	CoV_binder_31
519	-0.360575176	0.000864703	CoV_binder_2_LH	CoV_binder_9_HL
409	0.286930363	0.000864703	CoV_binder_31	CoV_binder_32
333	0.06396904	0.000864703	CoV_binder_4_HL	CoV_binder_27_HL
521	0.692514099	0.000864703	CoV_binder_14_HL	CoV_binder_4_HL
493	-0.463897632	0.000864703	CoV_binder_10_HL	CoV_binder_3_LH
384	0.330716656	0.000864703	CoV_binder_29	CoV_binder_10_HL
478	0.605815966	0.000864703	CoV_binder_27_HL	CoV_binder_5_HL
333	-0.414030043	0.000864703	SARS_VHH72	CoV_binder_25_HL
519	-0.239469911	0.000864703	CR3022_scFv_LH	CoV_binder_3_HL
478	0.520600868	0.000864703	CoV_binder_20_HL	SARS_VHH72
498	-0.189326834	0.000864703	CR3022_scFv_LH	CoV_binder_5_HL
493	0.664505638	0.000864703	CoV_binder_4_LH	CoV_binder_29
493	-0.726427356	0.000864703	CoV_binder_13_LH	CoV_binder_4_LH
415	0.204779967	0.000864703	CoV_binder_14_HL	CoV_binder_20_HL
493	-0.626625462	0.000864703	CoV_binder_17_LH	CoV_binder_4_LH
498	-0.197939836	0.000864703	CoV_binder_3_HL	CoV_binder_14_LH
519	0.233730732	0.000864703	CoV_binder_11_HL	CR3022_scFv_LH
333	-0.289745285	0.000864703	CoV_binder_11_LH	CoV_binder_14_HL
498	0.385449902	0.000864703	CoV_binder_17_HL	CoV_binder_3_LH
521	-0.692514099	0.000864703	CoV_binder_4_HL	CoV_binder_14_HL
478	0.614767001	0.000864703	CoV_binder_27_HL	CoV_binder_11_HL
493	-0.808731635	0.000864703	CoV_binder_17_HL	CoV_binder_4_HL
386	-0.792057964	0.000864703	CoV_binder_10_HL	CoV_binder_18_HL
462	0.268169503	0.000864703	CoV_binder_20_HL	CoV_binder_24_LH
333	0.289745285	0.000864703	CoV_binder_14_HL	CoV_binder_11_LH
415	-0.583173773	0.000864703	SARS_VHH72	CoV_binder_25_HL
321	-0.297799739	0.000864703	CoV_binder_13_LH	CoV_binder_15_LH
498	-0.197031238	0.000864703	CoV_binder_3_HL	CoV_binder_24_LH
498	0.197031238	0.000864703	CoV_binder_24_LH	CoV_binder_3_HL
521	0.684333707	0.000864703	CoV_binder_14_HL	CoV_binder_3_HL
386	0.869862804	0.000864703	CoV_binder_18_HL	SARS_VHH72
462	-0.167271465	0.000864703	CoV_binder_8_LH	CoV_binder_26_LH
493	-0.547631493	0.000864703	CoV_binder_17_LH	CoV_binder_1_LH
519	0.438209991	0.000864703	CoV_binder_32	CR3022_scFv_LH
321	0.167304239	0.000864703	CoV_binder_26_LH	CoV_binder_4_HL
477	0.540174416	0.000864703	CoV_binder_16_LH	CoV_binder_7_LH
415	-0.204779967	0.000864703	CoV_binder_20_HL	CoV_binder_14_HL
493	0.547631493	0.000864703	CoV_binder_1_LH	CoV_binder_17_LH
333	-0.079102135	0.000864703	CoV_binder_27_HL	CoV_binder_31
333	0.465877062	0.000864703	CoV_binder_26_LH	CR3022_scFv_LH
333	0.081812297	0.000864703	CoV_binder_22_HL	CoV_binder_27_HL
415	0.156249437	0.000864703	CoV_binder_14_HL	CoV_binder_17_LH
333	-0.081812297	0.000864703	CoV_binder_27_HL	CoV_binder_22_HL
321	-0.167304239	0.000864703	CoV_binder_4_HL	CoV_binder_26_LH
415	-0.156249437	0.000864703	CoV_binder_17_LH	CoV_binder_14_HL
493	0.808731635	0.000864703	CoV_binder_4_HL	CoV_binder_17_HL
501	-0.616468731	0.000900936	CoV_binder_3_HL	CoV_binder_25_HL
450	-0.958098848	0.000900936	CoV_binder_6_LH	CoV_binder_7_LH
481	0.451894323	0.000900936	CoV_binder_23_LH	CoV_binder_3_LH
319	-0.069817095	0.000900936	CoV_binder_4_LH	CoV_binder_20_HL
481	0.329833372	0.000900936	CoV_binder_9_LH	SARS_VHH72
372	-0.271543473	0.000900936	CR3022_scFv_LH	CoV_binder_11_HL
501	-0.421972371	0.000900936	CoV_binder_11_LH	CoV_binder_9_HL
481	0.503157567	0.000900936	CoV_binder_23_LH	CoV_binder_13_LH
439	-0.383559633	0.000900936	SARS_VHH72	CoV_binder_28
440	0.404255065	0.000900936	CoV_binder_27_HL	CoV_binder_3_LH
372	-0.379677398	0.000900936	CoV_binder_28	CoV_binder_27_HL
319	0.069817095	0.000900936	CoV_binder_20_HL	CoV_binder_4_LH
439	0.501997471	0.000900936	CoV_binder_23_LH	CoV_binder_29
501	0.550266245	0.000900936	CoV_binder_21_LH	CoV_binder_6_LH
372	0.271543473	0.000900936	CoV_binder_11_HL	CR3022_scFv_LH
331	-0.380643844	0.000900936	CoV_binder_10_HL	CoV_binder_20_LH
450	-0.840189072	0.000900936	CoV_binder_3_LH	CoV_binder_7_LH
331	0.38002832	0.000900936	CoV_binder_3_HL	SARS_VHH72
501	0.421972371	0.000900936	CoV_binder_9_HL	CoV_binder_11_LH
331	-0.242616036	0.000900936	CoV_binder_24_LH	CoV_binder_23_LH
439	0.383559633	0.000900936	CoV_binder_28	SARS_VHH72
440	-0.437473165	0.000900936	CoV_binder_13_LH	CoV_binder_27_HL
501	0.640246075	0.000900936	CoV_binder_25_HL	CoV_binder_31
450	0.934377205	0.000900936	CoV_binder_7_LH	CoV_binder_22_HL
481	0.436415982	0.000900936	CoV_binder_23_LH	CoV_binder_3_HL
481	-0.047811336	0.000900936	CoV_binder_13_LH	CoV_binder_26_LH
331	0.454043184	0.000900936	CoV_binder_1_LH	CoV_binder_10_HL
319	0.069027956	0.000900936	CoV_binder_28	CoV_binder_19_LH
501	-0.346243085	0.000900936	CR3022_scFv_LH	CoV_binder_20_LH
388	-0.133726825	0.000900936	CoV_binder_22_LH	CoV_binder_27_HL
501	0.65007685	0.000900936	CoV_binder_9_LH	CoV_binder_22_LH
372	0.379677398	0.000900936	CoV_binder_27_HL	CoV_binder_28
331	0.33531475	0.000900936	CoV_binder_9_HL	CoV_binder_24_HL
481	-0.423644293	0.000900936	CoV_binder_24_LH	CoV_binder_23_LH
372	0.386021388	0.000900936	CoV_binder_27_HL	CoV_binder_10_HL
481	0.047811336	0.000900936	CoV_binder_26_LH	CoV_binder_13_LH
331	0.380643844	0.000900936	CoV_binder_20_LH	CoV_binder_10_HL
388	0.084501405	0.000900936	CoV_binder_17_LH	CoV_binder_27_HL
440	-0.404255065	0.000900936	CoV_binder_3_LH	CoV_binder_27_HL
331	-0.454043184	0.000900936	CoV_binder_10_HL	CoV_binder_1_LH
501	-0.550266245	0.000900936	CoV_binder_6_LH	CoV_binder_21_LH
372	-0.30467362	0.000900936	SARS_VHH72	CoV_binder_10_HL
319	0.289924104	0.000900936	CoV_binder_29	CoV_binder_26_LH
372	-0.449378217	0.000900936	SARS_VHH72	CoV_binder_4_HL
388	-0.084519934	0.000900936	CoV_binder_27_HL	CoV_binder_10_HL
501	0.40903338	0.000900936	CoV_binder_4_HL	CoV_binder_29
331	0.242616036	0.000900936	CoV_binder_23_LH	CoV_binder_24_LH
372	0.498273044	0.000900936	CoV_binder_5_HL	CoV_binder_13_LH
331	-0.38002832	0.000900936	SARS_VHH72	CoV_binder_3_HL
450	-0.938478131	0.000900936	CoV_binder_11_HL	CoV_binder_7_LH
501	-0.640246075	0.000900936	CoV_binder_31	CoV_binder_25_HL
450	-0.910860061	0.000900936	CoV_binder_21_LH	CoV_binder_7_LH
440	0.556435524	0.000900936	CoV_binder_26_LH	CoV_binder_18_LH
481	-0.451894323	0.000900936	CoV_binder_3_LH	CoV_binder_23_LH
388	-0.084501405	0.000900936	CoV_binder_27_HL	CoV_binder_17_LH
440	-0.556435524	0.000900936	CoV_binder_18_LH	CoV_binder_26_LH
372	-0.498273044	0.000900936	CoV_binder_13_LH	CoV_binder_5_HL
439	-0.683955672	0.000900936	CR3022_scFv_LH	CoV_binder_13_HL
440	0.382931703	0.000900936	CoV_binder_17_HL	SARS_VHH72
481	-0.503157567	0.000900936	CoV_binder_13_LH	CoV_binder_23_LH
439	0.869607137	0.000900936	CoV_binder_9_HL	CoV_binder_3_HL
439	-0.501997471	0.000900936	CoV_binder_29	CoV_binder_23_LH
372	0.449378217	0.000900936	CoV_binder_4_HL	SARS_VHH72
372	-0.386021388	0.000900936	CoV_binder_10_HL	CoV_binder_27_HL
501	0.346243085	0.000900936	CoV_binder_20_LH	CR3022_scFv_LH
388	0.084519934	0.000900936	CoV_binder_10_HL	CoV_binder_27_HL
501	-0.40903338	0.000900936	CoV_binder_29	CoV_binder_4_HL
439	0.84800133	0.000900936	CoV_binder_25_HL	CoV_binder_4_HL
372	0.30467362	0.000900936	CoV_binder_10_HL	SARS_VHH72
331	-0.33531475	0.000900936	CoV_binder_24_HL	CoV_binder_9_HL
440	-0.382931703	0.000900936	SARS_VHH72	CoV_binder_17_HL
481	0.423644293	0.000900936	CoV_binder_23_LH	CoV_binder_24_LH
440	0.437473165	0.000900936	CoV_binder_27_HL	CoV_binder_13_LH
481	-0.329833372	0.000900936	SARS_VHH72	CoV_binder_9_LH
481	-0.436415982	0.000900936	CoV_binder_3_HL	CoV_binder_23_LH
439	0.683955672	0.000900936	CoV_binder_13_HL	CR3022_scFv_LH
501	0.616468731	0.000900936	CoV_binder_25_HL	CoV_binder_3_HL
319	-0.069027956	0.000900936	CoV_binder_19_LH	CoV_binder_28
501	-0.65007685	0.000900936	CoV_binder_22_LH	CoV_binder_9_LH
332	-0.252822442	0.000905849	SARS_VHH72	CoV_binder_22_HL
517	-0.222337118	0.000905849	CoV_binder_3_LH	CoV_binder_27_HL
441	-0.286012512	0.000905849	CoV_binder_3_HL	CoV_binder_14_LH
496	-0.699184752	0.000905849	CoV_binder_5_HL	CoV_binder_31
441	-0.02701889	0.000905849	CoV_binder_2_LH	CoV_binder_19_LH
485	-0.341668648	0.000905849	CoV_binder_2_LH	CoV_binder_19_LH
517	-0.312756268	0.000905849	CoV_binder_4_HL	CoV_binder_17_HL
413	-0.07432352	0.000905849	CoV_binder_22_HL	CoV_binder_14_HL
523	-0.258959168	0.000905849	CoV_binder_8_HL	CoV_binder_5_HL
484	-0.030358232	0.000905849	CR3022_scFv_LH	CoV_binder_14_HL
523	0.4340706	0.000905849	CoV_binder_18_HL	CoV_binder_29
471	0.39479238	0.000905849	CoV_binder_17_HL	CoV_binder_11_HL
523	0.231219279	0.000905849	CoV_binder_5_HL	CoV_binder_13_LH
496	-0.307327015	0.000905849	SARS_VHH72	CoV_binder_3_HL
496	0.818753147	0.000905849	CoV_binder_31	CoV_binder_2_HL
332	-0.255982603	0.000905849	CoV_binder_13_HL	CoV_binder_18_HL
340	0.831367639	0.000905849	CoV_binder_4_HL	CoV_binder_26_LH
484	0.36458608	0.000905849	CoV_binder_23_LH	CoV_binder_9_LH
332	0.295073921	0.000905849	CoV_binder_18_HL	CoV_binder_10_LH
496	0.45112665	0.000905849	CoV_binder_5_HL	CoV_binder_3_HL
496	-0.256117261	0.000905849	CoV_binder_10_HL	CoV_binder_11_LH
485	-0.250288788	0.000905849	CoV_binder_31	CoV_binder_23_LH
485	-0.213968008	0.000905849	CoV_binder_29	CoV_binder_2_HL
517	-0.382559345	0.000905849	CoV_binder_10_LH	CoV_binder_14_HL
332	0.275121912	0.000905849	CoV_binder_15_LH	CR3022_scFv_LH
471	0.29747162	0.000905849	CoV_binder_8_HL	CoV_binder_29
496	0.699184752	0.000905849	CoV_binder_31	CoV_binder_5_HL
496	-0.827563864	0.000905849	CoV_binder_20_HL	CoV_binder_31
485	0.43051224	0.000905849	CoV_binder_11_LH	CoV_binder_27_HL
332	0.252822442	0.000905849	CoV_binder_22_HL	SARS_VHH72
517	0.285479172	0.000905849	CoV_binder_27_HL	CoV_binder_28
345	-0.360766854	0.000905849	CoV_binder_6_LH	CoV_binder_27_HL
523	0.438934893	0.000905849	CoV_binder_18_HL	CoV_binder_22_LH
516	0.220462077	0.000905849	CoV_binder_27_HL	CoV_binder_8_LH
517	-0.293555764	0.000905849	CoV_binder_5_HL	CoV_binder_27_HL
517	0.382559345	0.000905849	CoV_binder_14_HL	CoV_binder_10_LH
496	0.256117261	0.000905849	CoV_binder_11_LH	CoV_binder_10_HL
496	0.320784183	0.000905849	CoV_binder_21_LH	CR3022_scFv_LH
332	0.350864246	0.000905849	CoV_binder_17_HL	CoV_binder_24_LH
471	-0.348474749	0.000905849	SARS_VHH72	CoV_binder_21_HL
517	0.323765222	0.000905849	CoV_binder_17_HL	CR3022_scFv_LH
517	-0.285479172	0.000905849	CoV_binder_28	CoV_binder_27_HL
471	-0.39479238	0.000905849	CoV_binder_11_HL	CoV_binder_17_HL
517	0.262816752	0.000905849	CoV_binder_27_HL	CoV_binder_22_LH
471	-0.447790086	0.000905849	SARS_VHH72	CoV_binder_18_HL
485	0.321229277	0.000905849	CoV_binder_20_LH	CoV_binder_17_LH
485	0.260273419	0.000905849	CoV_binder_2_HL	CR3022_scFv_LH
470	-0.395475154	0.000905849	SARS_VHH72	CoV_binder_4_LH
332	-0.350864246	0.000905849	CoV_binder_24_LH	CoV_binder_17_HL
484	0.467862139	0.000905849	CoV_binder_8_LH	CoV_binder_28
496	0.581185763	0.000905849	CoV_binder_7_LH	CoV_binder_9_HL
441	-0.54539554	0.000905849	CoV_binder_11_HL	CoV_binder_20_HL
485	0.213968008	0.000905849	CoV_binder_2_HL	CoV_binder_29
484	0.017871081	0.000905849	CoV_binder_4_LH	CoV_binder_27_HL
470	-0.536905154	0.000905849	SARS_VHH72	CoV_binder_3_LH
340	0.245157405	0.000905849	CoV_binder_22_HL	CoV_binder_32
430	0.409285648	0.000905849	CoV_binder_26_LH	CoV_binder_13_LH
516	0.449715514	0.000905849	CoV_binder_24_HL	CoV_binder_14_HL
441	0.286012512	0.000905849	CoV_binder_14_LH	CoV_binder_3_HL
345	0.268832645	0.000905849	CoV_binder_27_HL	CoV_binder_4_LH
468	0.002431488	0.000905849	SARS_VHH72	CoV_binder_14_HL
484	-0.017871081	0.000905849	CoV_binder_27_HL	CoV_binder_4_LH
523	-0.251104776	0.000905849	CoV_binder_13_LH	CoV_binder_24_HL
496	-0.818753147	0.000905849	CoV_binder_2_HL	CoV_binder_31
332	0.255982603	0.000905849	CoV_binder_18_HL	CoV_binder_13_HL
468	-1.147031447	0.000905849	CoV_binder_8_HL	CoV_binder_11_HL
441	0.54539554	0.000905849	CoV_binder_20_HL	CoV_binder_11_HL
496	0.615845907	0.000905849	CoV_binder_27_HL	CoV_binder_1_LH
523	-0.4340706	0.000905849	CoV_binder_29	CoV_binder_18_HL
484	-0.36458608	0.000905849	CoV_binder_9_LH	CoV_binder_23_LH
413	0.335306503	0.000905849	CoV_binder_27_HL	CoV_binder_13_LH
441	-0.399079703	0.000905849	CoV_binder_14_HL	CoV_binder_9_LH
441	0.399079703	0.000905849	CoV_binder_9_LH	CoV_binder_14_HL
332	-0.275121912	0.000905849	CR3022_scFv_LH	CoV_binder_15_LH
517	-0.323765222	0.000905849	CR3022_scFv_LH	CoV_binder_17_HL
517	0.222337118	0.000905849	CoV_binder_27_HL	CoV_binder_3_LH
441	0.307845033	0.000905849	CoV_binder_7_LH	CoV_binder_9_LH
496	-0.330021289	0.000905849	CR3022_scFv_LH	CoV_binder_24_HL
496	0.330021289	0.000905849	CoV_binder_24_HL	CR3022_scFv_LH
484	0.030358232	0.000905849	CoV_binder_14_HL	CR3022_scFv_LH
485	-0.249874336	0.000905849	CoV_binder_17_LH	CoV_binder_19_LH
484	-0.572189115	0.000905849	CoV_binder_4_HL	CoV_binder_20_LH
496	-0.45112665	0.000905849	CoV_binder_3_HL	CoV_binder_5_HL
517	0.293555764	0.000905849	CoV_binder_27_HL	CoV_binder_5_HL
496	0.307327015	0.000905849	CoV_binder_3_HL	SARS_VHH72
441	-0.295440822	0.000905849	CoV_binder_14_HL	SARS_VHH72
523	-0.438934893	0.000905849	CoV_binder_22_LH	CoV_binder_18_HL
523	-0.278754204	0.000905849	CoV_binder_9_LH	CoV_binder_24_HL
468	1.179333798	0.000905849	CoV_binder_11_HL	CoV_binder_22_LH
496	-0.581185763	0.000905849	CoV_binder_9_HL	CoV_binder_7_LH
471	-0.29747162	0.000905849	CoV_binder_29	CoV_binder_8_HL
523	0.278754204	0.000905849	CoV_binder_24_HL	CoV_binder_9_LH
340	0.442669391	0.000905849	CoV_binder_24_LH	CoV_binder_32
430	-0.542708956	0.000905849	CoV_binder_28	CoV_binder_18_HL
430	-0.368539368	0.000905849	SARS_VHH72	CoV_binder_26_LH
332	-0.295073921	0.000905849	CoV_binder_10_LH	CoV_binder_18_HL
441	-0.379103319	0.000905849	CoV_binder_11_LH	CoV_binder_19_LH
413	0.249546973	0.000905849	CoV_binder_27_HL	CoV_binder_31
430	-0.409285648	0.000905849	CoV_binder_13_LH	CoV_binder_26_LH
517	-0.262816752	0.000905849	CoV_binder_22_LH	CoV_binder_27_HL
471	0.447790086	0.000905849	CoV_binder_18_HL	SARS_VHH72
441	-0.307845033	0.000905849	CoV_binder_9_LH	CoV_binder_7_LH
470	0.536905154	0.000905849	CoV_binder_3_LH	SARS_VHH72
517	0.312756268	0.000905849	CoV_binder_17_HL	CoV_binder_4_HL
413	-0.44943449	0.000905849	CR3022_scFv_LH	CoV_binder_17_HL
485	0.249874336	0.000905849	CoV_binder_19_LH	CoV_binder_17_LH
496	-0.320784183	0.000905849	CR3022_scFv_LH	CoV_binder_21_LH
485	-0.321229277	0.000905849	CoV_binder_17_LH	CoV_binder_20_LH
430	0.368539368	0.000905849	CoV_binder_26_LH	SARS_VHH72
523	0.258959168	0.000905849	CoV_binder_5_HL	CoV_binder_8_HL
441	0.295440822	0.000905849	SARS_VHH72	CoV_binder_14_HL
485	-0.260273419	0.000905849	CR3022_scFv_LH	CoV_binder_2_HL
496	0.827563864	0.000905849	CoV_binder_31	CoV_binder_20_HL
468	1.177730041	0.000905849	CoV_binder_11_HL	CoV_binder_10_HL
468	-0.002431488	0.000905849	CoV_binder_14_HL	SARS_VHH72
468	-0.309802716	0.000905849	CoV_binder_4_HL	CoV_binder_26_LH
523	0.251104776	0.000905849	CoV_binder_24_HL	CoV_binder_13_LH
345	-0.268832645	0.000905849	CoV_binder_4_LH	CoV_binder_27_HL
471	0.348474749	0.000905849	CoV_binder_21_HL	SARS_VHH72
484	-0.467862139	0.000905849	CoV_binder_28	CoV_binder_8_LH
470	0.395475154	0.000905849	CoV_binder_4_LH	SARS_VHH72
523	-0.231219279	0.000905849	CoV_binder_13_LH	CoV_binder_5_HL
484	0.572189115	0.000905849	CoV_binder_20_LH	CoV_binder_4_HL
500	-0.319354199	0.000944427	CoV_binder_4_HL	CoV_binder_20_LH
494	-0.55366129	0.000944427	CoV_binder_22_LH	CoV_binder_3_HL
455	-0.47115572	0.000944427	CoV_binder_27_HL	CoV_binder_8_LH
448	-0.304642189	0.000944427	CoV_binder_28	CoV_binder_7_LH
394	0.151006288	0.000944427	CoV_binder_14_HL	CoV_binder_13_HL
408	-1.328248762	0.000944427	CoV_binder_19_LH	CoV_binder_13_LH
465	0.401142687	0.000944427	CR3022_scFv_LH	CoV_binder_23_LH
494	0.431782905	0.000944427	CoV_binder_23_LH	CoV_binder_29
394	0.317599978	0.000944427	CoV_binder_21_HL	SARS_VHH72
394	-0.158212853	0.000944427	CoV_binder_29	CoV_binder_14_HL
460	0.272124455	0.000944427	CoV_binder_25_HL	CoV_binder_22_LH
520	-0.255976533	0.000944427	CoV_binder_4_LH	CoV_binder_7_LH
487	0.380259997	0.000944427	CoV_binder_27_HL	CoV_binder_7_LH
370	0.297656469	0.000944427	CoV_binder_14_HL	CoV_binder_13_HL
494	-0.431782905	0.000944427	CoV_binder_29	CoV_binder_23_LH
465	0.633523425	0.000944427	CoV_binder_14_HL	CoV_binder_9_LH
408	0.081076903	0.000944427	CoV_binder_24_HL	CoV_binder_14_HL
324	0.101077748	0.000944427	CoV_binder_1_LH	CoV_binder_27_HL
445	0.452256497	0.000944427	CoV_binder_15_LH	CoV_binder_8_LH
448	-0.266761867	0.000944427	SARS_VHH72	CoV_binder_32
370	0.247386422	0.000944427	CoV_binder_14_HL	CoV_binder_4_LH
474	-0.171299454	0.000944427	SARS_VHH72	CoV_binder_32
324	0.293504498	0.000944427	CoV_binder_2_HL	CoV_binder_11_HL
394	0.165798	0.000944427	CoV_binder_27_HL	CoV_binder_21_LH
349	1.061204181	0.000944427	SARS_VHH72	CoV_binder_14_HL
504	0.5724821	0.000944427	CoV_binder_24_HL	CoV_binder_27_HL
487	-1.023628601	0.000944427	CoV_binder_17_HL	CoV_binder_25_HL
443	-0.300373951	0.000944427	CoV_binder_22_HL	CoV_binder_10_LH
394	-0.151006288	0.000944427	CoV_binder_13_HL	CoV_binder_14_HL
445	0.066584316	0.000944427	CoV_binder_27_HL	CoV_binder_13_HL
487	0.94615005	0.000944427	CoV_binder_22_HL	CoV_binder_20_HL
394	-0.383323392	0.000944427	SARS_VHH72	CoV_binder_2_HL
455	0.534560114	0.000944427	CoV_binder_6_LH	CoV_binder_2_HL
487	0.457638631	0.000944427	CoV_binder_16_LH	CoV_binder_29
487	-0.491856387	0.000944427	CoV_binder_13_HL	CoV_binder_16_LH
448	0.266761867	0.000944427	CoV_binder_32	SARS_VHH72
455	-0.534560114	0.000944427	CoV_binder_2_HL	CoV_binder_6_LH
504	0.515869653	0.000944427	CoV_binder_8_LH	CoV_binder_24_LH
408	0.321589262	0.000944427	CoV_binder_24_LH	CoV_binder_10_HL
394	-0.187240584	0.000944427	SARS_VHH72	CoV_binder_13_LH
504	-0.463580006	0.000944427	CoV_binder_17_LH	CoV_binder_19_LH
445	-0.347972487	0.000944427	CoV_binder_9_LH	CoV_binder_14_LH
500	0.319354199	0.000944427	CoV_binder_20_LH	CoV_binder_4_HL
324	0.251278641	0.000944427	CoV_binder_3_LH	CoV_binder_13_HL
445	0.320103436	0.000944427	CoV_binder_15_LH	CoV_binder_28
456	0.9070346	0.000944427	CoV_binder_21_LH	CoV_binder_22_HL
487	-0.039917902	0.000944427	CoV_binder_4_HL	CoV_binder_26_LH
407	0.006445033	0.000944427	CoV_binder_14_LH	CoV_binder_31
455	-0.366094137	0.000944427	CoV_binder_29	CoV_binder_26_LH
494	-0.374255901	0.000944427	SARS_VHH72	CoV_binder_31
448	-0.312887299	0.000944427	CoV_binder_29	CoV_binder_26_LH
487	-1.450138954	0.000944427	CoV_binder_11_HL	CoV_binder_10_HL
408	-0.351427493	0.000944427	CoV_binder_7_LH	CoV_binder_17_HL
487	-0.94615005	0.000944427	CoV_binder_20_HL	CoV_binder_22_HL
474	0.171299454	0.000944427	CoV_binder_32	SARS_VHH72
443	0.179606743	0.000944427	CoV_binder_14_HL	CoV_binder_21_LH
324	-0.137832825	0.000944427	SARS_VHH72	CR3022_scFv_LH
445	0.347972487	0.000944427	CoV_binder_14_LH	CoV_binder_9_LH
394	0.067059527	0.000944427	CoV_binder_14_HL	CoV_binder_18_LH
443	-0.22074402	0.000944427	CoV_binder_11_LH	CoV_binder_26_LH
324	-0.251278641	0.000944427	CoV_binder_13_HL	CoV_binder_3_LH
443	0.300373951	0.000944427	CoV_binder_10_LH	CoV_binder_22_HL
494	-1.283662407	0.000944427	CoV_binder_9_HL	CoV_binder_4_LH
407	0.69638696	0.000944427	CoV_binder_26_LH	CoV_binder_5_HL
504	-0.519150991	0.000944427	CoV_binder_31	CoV_binder_19_LH
465	0.486711432	0.000944427	CoV_binder_14_HL	CoV_binder_6_LH
324	-0.344524529	0.000944427	CoV_binder_11_LH	CoV_binder_14_HL
455	0.47115572	0.000944427	CoV_binder_8_LH	CoV_binder_27_HL
503	-0.400389024	0.000944427	SARS_VHH72	CoV_binder_16_LH
455	0.367566812	0.000944427	CoV_binder_26_LH	CoV_binder_13_HL
487	-0.922335825	0.000944427	CoV_binder_7_LH	CoV_binder_6_LH
460	-0.551111285	0.000944427	CoV_binder_6_LH	CoV_binder_9_HL
324	0.137832825	0.000944427	CR3022_scFv_LH	SARS_VHH72
504	-0.5724821	0.000944427	CoV_binder_27_HL	CoV_binder_24_HL
465	0.402216784	0.000944427	CoV_binder_14_HL	CoV_binder_3_HL
456	-0.313714834	0.000944427	SARS_VHH72	CoV_binder_4_LH
487	-0.384575182	0.000944427	CoV_binder_7_LH	CoV_binder_1_LH
448	0.616318815	0.000944427	CoV_binder_4_LH	CoV_binder_18_LH
394	-0.337792	0.000944427	CR3022_scFv_LH	CoV_binder_32
370	-0.362872417	0.000944427	CoV_binder_10_HL	CoV_binder_14_HL
487	0.417553049	0.000944427	CoV_binder_16_LH	CR3022_scFv_LH
487	-1.714828719	0.000944427	CoV_binder_23_LH	CoV_binder_10_LH
455	-0.367296073	0.000944427	CoV_binder_2_HL	CoV_binder_26_LH
503	0.358675203	0.000944427	CoV_binder_24_LH	SARS_VHH72
394	0.337792	0.000944427	CoV_binder_32	CR3022_scFv_LH
460	1.128622398	0.000944427	CoV_binder_21_LH	CoV_binder_6_LH
487	0.945840793	0.000944427	CoV_binder_22_HL	CoV_binder_17_HL
487	-0.049535829	0.000944427	CoV_binder_2_LH	CoV_binder_26_LH
504	0.442392706	0.000944427	CoV_binder_14_LH	CoV_binder_27_HL
460	0.052206987	0.000944427	CoV_binder_14_HL	CoV_binder_11_HL
443	0.194519718	0.000944427	CoV_binder_14_HL	CoV_binder_8_HL
465	0.604254685	0.000944427	CoV_binder_14_HL	CoV_binder_11_HL
487	-1.6357579	0.000944427	CoV_binder_23_LH	CoV_binder_9_LH
408	1.388935168	0.000944427	CoV_binder_13_LH	CoV_binder_23_LH
487	-0.049681733	0.000944427	CoV_binder_28	CoV_binder_26_LH
408	0.447277159	0.000944427	CoV_binder_14_LH	CoV_binder_31
324	0.344524529	0.000944427	CoV_binder_14_HL	CoV_binder_11_LH
487	-0.945840793	0.000944427	CoV_binder_17_HL	CoV_binder_22_HL
487	-0.372151594	0.000944427	CoV_binder_11_LH	CoV_binder_1_LH
455	-0.629999158	0.000944427	CoV_binder_17_HL	CoV_binder_4_LH
494	-0.376632752	0.000944427	SARS_VHH72	CoV_binder_1_LH
503	-0.358675203	0.000944427	SARS_VHH72	CoV_binder_24_LH
503	0.400389024	0.000944427	CoV_binder_16_LH	SARS_VHH72
504	0.387636104	0.000944427	CoV_binder_9_HL	CoV_binder_31
487	-0.417553049	0.000944427	CR3022_scFv_LH	CoV_binder_16_LH
394	0.383323392	0.000944427	CoV_binder_2_HL	SARS_VHH72
504	-0.515869653	0.000944427	CoV_binder_24_LH	CoV_binder_8_LH
455	0.389959991	0.000944427	CoV_binder_23_LH	CoV_binder_27_HL
456	1.234388755	0.000944427	CoV_binder_21_LH	CoV_binder_24_LH
494	-0.366927484	0.000944427	CoV_binder_9_LH	CoV_binder_1_LH
445	-0.066584316	0.000944427	CoV_binder_13_HL	CoV_binder_27_HL
487	-1.115685978	0.000944427	CoV_binder_23_LH	CoV_binder_22_HL
394	-0.275106225	0.000944427	SARS_VHH72	CoV_binder_11_HL
407	0.630632595	0.000944427	CoV_binder_26_LH	CoV_binder_3_HL
387	-0.017317274	0.000944427	CoV_binder_31	CoV_binder_15_LH
504	0.519150991	0.000944427	CoV_binder_19_LH	CoV_binder_31
394	0.293621512	0.000944427	CoV_binder_3_HL	SARS_VHH72
455	-0.389959991	0.000944427	CoV_binder_27_HL	CoV_binder_23_LH
455	0.367296073	0.000944427	CoV_binder_26_LH	CoV_binder_2_HL
474	-0.276646535	0.000944427	CoV_binder_13_HL	CoV_binder_26_LH
443	-0.306638931	0.000944427	CoV_binder_10_HL	CoV_binder_26_LH
487	-1.023937858	0.000944427	CoV_binder_20_HL	CoV_binder_25_HL
394	0.391752751	0.000944427	CoV_binder_17_HL	CoV_binder_31
445	-0.320103436	0.000944427	CoV_binder_28	CoV_binder_15_LH
494	0.376632752	0.000944427	CoV_binder_1_LH	SARS_VHH72
394	0.187240584	0.000944427	CoV_binder_13_LH	SARS_VHH72
394	-0.165798	0.000944427	CoV_binder_21_LH	CoV_binder_27_HL
394	0.158212853	0.000944427	CoV_binder_14_HL	CoV_binder_29
324	0.370019854	0.000944427	CoV_binder_15_LH	CoV_binder_13_LH
408	0.351427493	0.000944427	CoV_binder_17_HL	CoV_binder_7_LH
394	0.275106225	0.000944427	CoV_binder_11_HL	SARS_VHH72
494	0.366927484	0.000944427	CoV_binder_1_LH	CoV_binder_9_LH
464	-0.216309832	0.000944427	CoV_binder_31	CoV_binder_18_HL
460	-0.052206987	0.000944427	CoV_binder_11_HL	CoV_binder_14_HL
487	1.023937858	0.000944427	CoV_binder_25_HL	CoV_binder_20_HL
487	1.714828719	0.000944427	CoV_binder_10_LH	CoV_binder_23_LH
456	1.285660823	0.000944427	CoV_binder_21_LH	CoV_binder_13_HL
394	-0.391752751	0.000944427	CoV_binder_31	CoV_binder_17_HL
443	-0.188402604	0.000944427	CoV_binder_17_LH	CoV_binder_27_HL
494	0.55366129	0.000944427	CoV_binder_3_HL	CoV_binder_22_LH
520	-0.377136477	0.000944427	CR3022_scFv_LH	CoV_binder_1_LH
456	-0.141733646	0.000944427	CR3022_scFv_LH	CoV_binder_1_LH
474	-0.285126321	0.000944427	CoV_binder_28	CoV_binder_3_HL
494	0.374255901	0.000944427	CoV_binder_31	SARS_VHH72
324	-0.370019854	0.000944427	CoV_binder_13_LH	CoV_binder_15_LH
500	0.58272551	0.000944427	CoV_binder_27_HL	CoV_binder_23_LH
504	-0.387636104	0.000944427	CoV_binder_31	CoV_binder_9_HL
487	1.137812836	0.000944427	CoV_binder_21_LH	CoV_binder_23_LH
487	1.115685978	0.000944427	CoV_binder_22_HL	CoV_binder_23_LH
443	-0.49345045	0.000944427	CoV_binder_17_LH	CoV_binder_25_HL
387	0.614606373	0.000944427	CoV_binder_18_LH	CoV_binder_31
394	-0.293621512	0.000944427	SARS_VHH72	CoV_binder_3_HL
474	0.285126321	0.000944427	CoV_binder_3_HL	CoV_binder_28
324	-0.293504498	0.000944427	CoV_binder_11_HL	CoV_binder_2_HL
504	0.463580006	0.000944427	CoV_binder_19_LH	CoV_binder_17_LH
520	0.255976533	0.000944427	CoV_binder_7_LH	CoV_binder_4_LH
456	0.313714834	0.000944427	CoV_binder_4_LH	SARS_VHH72
408	-0.321589262	0.000944427	CoV_binder_10_HL	CoV_binder_24_LH
520	0.377136477	0.000944427	CoV_binder_1_LH	CR3022_scFv_LH
387	-0.386268034	0.000944427	CoV_binder_31	CoV_binder_10_LH
394	-0.317599978	0.000944427	SARS_VHH72	CoV_binder_21_HL
504	-1.104692883	0.000944427	CoV_binder_24_LH	CoV_binder_13_HL
460	-0.272124455	0.000944427	CoV_binder_22_LH	CoV_binder_25_HL
394	-0.067059527	0.000944427	CoV_binder_18_LH	CoV_binder_14_HL
455	-0.367566812	0.000944427	CoV_binder_13_HL	CoV_binder_26_LH
504	1.104692883	0.000944427	CoV_binder_13_HL	CoV_binder_24_LH
408	-0.447277159	0.000944427	CoV_binder_31	CoV_binder_14_LH
465	0.635940248	0.000944427	CoV_binder_14_HL	CoV_binder_28
465	-0.401142687	0.000944427	CoV_binder_23_LH	CR3022_scFv_LH
455	-0.474747832	0.000944427	CoV_binder_17_HL	CoV_binder_15_LH
455	0.366094137	0.000944427	CoV_binder_26_LH	CoV_binder_29
474	-0.213592513	0.000944427	CoV_binder_21_LH	CoV_binder_27_HL
455	0.629999158	0.000944427	CoV_binder_4_LH	CoV_binder_17_HL
448	0.312887299	0.000944427	CoV_binder_26_LH	CoV_binder_29
456	0.373806474	0.000944427	CoV_binder_17_LH	CoV_binder_27_HL
460	-0.385471284	0.000944427	CoV_binder_11_LH	CoV_binder_21_HL
455	-0.047256047	0.000944427	CoV_binder_27_HL	CoV_binder_17_HL
487	1.023628601	0.000944427	CoV_binder_25_HL	CoV_binder_17_HL
475	0.561050499	0.000945592	CoV_binder_25_HL	CoV_binder_24_LH
495	-0.500984703	0.000945592	CoV_binder_27_HL	CoV_binder_1_LH
495	-0.118814687	0.000945592	CoV_binder_18_HL	CoV_binder_7_LH
351	7.22E-16	0.000945592	CoV_binder_27_HL	CoV_binder_27_HL
475	-0.42141033	0.000945592	CoV_binder_5_HL	CoV_binder_15_LH
476	0.651623566	0.000945592	CoV_binder_6_LH	CoV_binder_18_LH
373	0.302752815	0.000945592	CoV_binder_14_HL	CoV_binder_7_LH
499	-0.227224444	0.000945592	CoV_binder_9_LH	CoV_binder_32
357	-0.398976338	0.000945592	SARS_VHH72	CoV_binder_32
476	0.673063724	0.000945592	CoV_binder_22_HL	CoV_binder_17_LH
476	0.675300033	0.000945592	CoV_binder_8_LH	CoV_binder_28
483	-0.414465617	0.000945592	CoV_binder_28	CoV_binder_14_LH
499	0.285514782	0.000945592	CoV_binder_18_LH	CoV_binder_8_LH
357	0.224522703	0.000945592	CoV_binder_14_HL	CoV_binder_21_LH
475	-0.494494328	0.000945592	CoV_binder_31	CoV_binder_9_HL
495	-0.433138284	0.000945592	CoV_binder_18_HL	CoV_binder_17_LH
495	-0.241542471	0.000945592	CoV_binder_18_HL	CoV_binder_21_LH
479	0.279727289	0.000945592	CoV_binder_18_HL	CoV_binder_18_LH
483	-0.367174137	0.000945592	CoV_binder_28	CoV_binder_5_HL
320	0.197992043	0.000945592	CoV_binder_28	CR3022_scFv_LH
351	1.02567935	0.000945592	CR3022_scFv_LH	CoV_binder_14_HL
475	0.430021128	0.000945592	CoV_binder_9_HL	CoV_binder_11_LH
489	-0.71458934	0.000945592	CoV_binder_27_HL	CoV_binder_8_LH
495	-0.678013452	0.000945592	CoV_binder_26_LH	CoV_binder_8_HL
475	0.42141033	0.000945592	CoV_binder_15_LH	CoV_binder_5_HL
475	0.1631646	0.000945592	CoV_binder_27_HL	CoV_binder_2_HL
476	-0.673063724	0.000945592	CoV_binder_17_LH	CoV_binder_22_HL
489	-0.369779559	0.000945592	CR3022_scFv_LH	CoV_binder_18_HL
483	-0.320072273	0.000945592	CR3022_scFv_LH	CoV_binder_1_LH
495	-0.825372796	0.000945592	CoV_binder_26_LH	CoV_binder_13_LH
476	-0.394324996	0.000945592	CoV_binder_13_HL	CoV_binder_11_LH
499	0.227224444	0.000945592	CoV_binder_32	CoV_binder_9_LH
482	-0.301428992	0.000945592	CoV_binder_28	CoV_binder_2_HL
499	0.38383898	0.000945592	CoV_binder_7_LH	CoV_binder_3_LH
475	-0.561050499	0.000945592	CoV_binder_24_LH	CoV_binder_25_HL
373	-0.302752815	0.000945592	CoV_binder_7_LH	CoV_binder_14_HL
330	-0.236199765	0.000945592	CoV_binder_3_HL	CoV_binder_32
320	0.415843304	0.000945592	CoV_binder_20_LH	CoV_binder_2_LH
373	0.296727735	0.000945592	CoV_binder_27_HL	CoV_binder_7_LH
489	0.369779559	0.000945592	CoV_binder_18_HL	CR3022_scFv_LH
475	-0.527182586	0.000945592	CoV_binder_14_LH	CoV_binder_21_HL
469	0.095293752	0.000945592	CoV_binder_14_HL	CoV_binder_18_LH
357	0.398976338	0.000945592	CoV_binder_32	SARS_VHH72
475	0.201969653	0.000945592	CoV_binder_27_HL	CoV_binder_3_HL
499	-0.230853092	0.000945592	CoV_binder_4_HL	CoV_binder_32
495	-0.511415644	0.000945592	CoV_binder_27_HL	CoV_binder_29
469	-0.073338141	0.000945592	CR3022_scFv_LH	CoV_binder_14_HL
475	0.385763127	0.000945592	CoV_binder_1_LH	CoV_binder_24_LH
495	7.77E-16	0.000945592	CoV_binder_27_HL	CoV_binder_27_HL
475	0.444077437	0.000945592	CoV_binder_21_HL	CoV_binder_24_HL
495	0.057858664	0.000945592	SARS_VHH72	CoV_binder_10_LH
489	-0.390019576	0.000945592	CoV_binder_11_HL	CoV_binder_23_LH
385	-0.57062291	0.000945592	CR3022_scFv_LH	CoV_binder_5_HL
489	0.390019576	0.000945592	CoV_binder_23_LH	CoV_binder_11_HL
351	-0.479389969	0.000945592	CoV_binder_27_HL	CoV_binder_10_LH
495	-0.234897934	0.000945592	CoV_binder_26_LH	CoV_binder_9_HL
476	-0.540091381	0.000945592	CoV_binder_28	CoV_binder_21_LH
475	0.494494328	0.000945592	CoV_binder_9_HL	CoV_binder_31
489	6.66E-16	0.000945592	CoV_binder_27_HL	CoV_binder_27_HL
495	-0.428489963	0.000945592	CoV_binder_27_HL	CoV_binder_17_LH
476	0.213981742	0.000945592	CoV_binder_23_LH	CoV_binder_13_HL
482	0.308405106	0.000945592	CoV_binder_24_HL	SARS_VHH72
499	0.230853092	0.000945592	CoV_binder_32	CoV_binder_4_HL
479	-0.280823481	0.000945592	CoV_binder_29	CoV_binder_18_HL
476	0.243222979	0.000945592	CoV_binder_9_HL	CoV_binder_31
476	0.237745175	0.000945592	CoV_binder_14_HL	CoV_binder_4_HL
495	-0.538808023	0.000945592	CoV_binder_27_HL	CoV_binder_9_LH
476	0.394324996	0.000945592	CoV_binder_11_LH	CoV_binder_13_HL
330	-0.207199296	0.000945592	CR3022_scFv_LH	CoV_binder_2_HL
495	-0.658563211	0.000945592	CoV_binder_26_LH	CoV_binder_10_LH
351	-0.446669273	0.000945592	CoV_binder_26_LH	CoV_binder_4_LH
330	0.236199765	0.000945592	CoV_binder_32	CoV_binder_3_HL
482	0.383170151	0.000945592	CoV_binder_14_HL	CoV_binder_22_HL
475	-0.976923466	0.000945592	CoV_binder_18_HL	CoV_binder_9_LH
489	0.796272194	0.000945592	CoV_binder_21_LH	CoV_binder_17_HL
476	-0.358500729	0.000945592	CoV_binder_13_LH	CoV_binder_10_HL
351	-0.377731625	0.000945592	CoV_binder_14_HL	CoV_binder_5_HL
476	-0.531364655	0.000945592	CoV_binder_3_HL	CoV_binder_21_HL
476	-0.213981742	0.000945592	CoV_binder_13_HL	CoV_binder_23_LH
385	0.57062291	0.000945592	CoV_binder_5_HL	CR3022_scFv_LH
476	-0.897347522	0.000945592	CoV_binder_13_LH	CoV_binder_22_HL
483	0.333041915	0.000945592	CoV_binder_14_HL	CoV_binder_18_LH
475	-0.385763127	0.000945592	CoV_binder_24_LH	CoV_binder_1_LH
499	0.210640962	0.000945592	CoV_binder_24_HL	SARS_VHH72
476	0.226059169	0.000945592	CoV_binder_9_HL	SARS_VHH72
330	0.207199296	0.000945592	CoV_binder_2_HL	CR3022_scFv_LH
475	-0.444077437	0.000945592	CoV_binder_24_HL	CoV_binder_21_HL
489	-0.792757579	0.000945592	CoV_binder_10_HL	CoV_binder_8_LH
483	0.320072273	0.000945592	CoV_binder_1_LH	CR3022_scFv_LH
495	-0.108950922	0.000945592	SARS_VHH72	CoV_binder_13_LH
475	-0.025856608	0.000945592	CoV_binder_19_LH	CoV_binder_27_HL
320	-0.415843304	0.000945592	CoV_binder_2_LH	CoV_binder_20_LH
495	-0.497234905	0.000945592	CoV_binder_27_HL	CoV_binder_11_LH
351	-0.199072296	0.000945592	CoV_binder_27_HL	CoV_binder_17_HL
479	-0.279727289	0.000945592	CoV_binder_18_LH	CoV_binder_18_HL
475	-0.532553105	0.000945592	CoV_binder_5_HL	CoV_binder_10_LH
476	-0.237745175	0.000945592	CoV_binder_4_HL	CoV_binder_14_HL
475	0.571641919	0.000945592	CoV_binder_15_LH	CoV_binder_20_HL
483	-0.333041915	0.000945592	CoV_binder_18_LH	CoV_binder_14_HL
499	-0.285514782	0.000945592	CoV_binder_8_LH	CoV_binder_18_LH
373	0.168715506	0.000945592	CoV_binder_17_LH	CoV_binder_8_LH
489	0.145677316	0.000945592	CoV_binder_14_HL	CoV_binder_29
475	0.511986493	0.000945592	CoV_binder_22_HL	CoV_binder_3_HL
351	-0.71305744	0.000945592	CoV_binder_27_HL	CoV_binder_11_LH
482	0.301428992	0.000945592	CoV_binder_2_HL	CoV_binder_28
489	-0.145677316	0.000945592	CoV_binder_29	CoV_binder_14_HL
357	-0.224522703	0.000945592	CoV_binder_21_LH	CoV_binder_14_HL
483	0.367174137	0.000945592	CoV_binder_5_HL	CoV_binder_28
320	-0.197992043	0.000945592	CR3022_scFv_LH	CoV_binder_28
385	0.50158331	0.000945592	CoV_binder_9_HL	SARS_VHH72
469	0.119673632	0.000945592	CoV_binder_14_HL	CoV_binder_21_LH
385	-0.50158331	0.000945592	SARS_VHH72	CoV_binder_9_HL
330	-0.125279617	0.000945592	SARS_VHH72	CoV_binder_27_HL
475	0.580685232	0.000945592	CoV_binder_25_HL	CoV_binder_18_LH
475	1.681444978	0.000945592	CoV_binder_9_LH	CoV_binder_14_HL
476	-0.226059169	0.000945592	SARS_VHH72	CoV_binder_9_HL
373	-0.168715506	0.000945592	CoV_binder_8_LH	CoV_binder_17_LH
495	-0.43193393	0.000945592	CoV_binder_27_HL	CoV_binder_9_HL
373	-0.296727735	0.000945592	CoV_binder_7_LH	CoV_binder_27_HL
475	-0.580685232	0.000945592	CoV_binder_18_LH	CoV_binder_25_HL
479	0.044753969	0.000945592	CoV_binder_14_HL	CoV_binder_8_LH
475	-0.430021128	0.000945592	CoV_binder_11_LH	CoV_binder_9_HL
479	-0.044753969	0.000945592	CoV_binder_8_LH	CoV_binder_14_HL
351	-0.542546794	0.000945592	CoV_binder_27_HL	CoV_binder_23_LH
475	0.910377132	0.000945592	CoV_binder_6_LH	CoV_binder_14_HL
499	-0.38383898	0.000945592	CoV_binder_3_LH	CoV_binder_7_LH
351	-0.789756697	0.000945592	CoV_binder_26_LH	CoV_binder_9_HL
499	-0.210640962	0.000945592	SARS_VHH72	CoV_binder_24_HL
495	-0.095056366	0.000945592	CoV_binder_26_LH	CoV_binder_17_HL
476	-1.037916927	0.000945592	CoV_binder_3_HL	CoV_binder_10_LH
476	-0.243222979	0.000945592	CoV_binder_31	CoV_binder_9_HL
495	-0.462914953	0.000945592	CoV_binder_26_LH	CoV_binder_22_LH
495	-0.505633024	0.000945592	CoV_binder_18_HL	CoV_binder_1_LH
330	0.125279617	0.000945592	CoV_binder_27_HL	SARS_VHH72
483	0.414465617	0.000945592	CoV_binder_14_LH	CoV_binder_28
482	-0.308405106	0.000945592	SARS_VHH72	CoV_binder_24_HL
495	-0.407759218	0.000945592	CoV_binder_18_HL	CoV_binder_22_HL
475	0.997820836	0.000945592	CoV_binder_22_HL	CoV_binder_14_HL
475	0.532553105	0.000945592	CoV_binder_10_LH	CoV_binder_5_HL
479	0.280823481	0.000945592	CoV_binder_18_HL	CoV_binder_29
362	0.018840289	0.000974523	CoV_binder_14_HL	CoV_binder_22_HL
325	-0.054019028	0.000974523	CoV_binder_15_LH	CoV_binder_27_HL
417	0.291513411	0.000974523	CoV_binder_22_HL	SARS_VHH72
346	-0.369119749	0.000974523	CR3022_scFv_LH	CoV_binder_1_LH
343	-0.007701666	0.000974523	CoV_binder_14_HL	CoV_binder_13_LH
444	-0.307362024	0.000974523	SARS_VHH72	CoV_binder_16_LH
417	-0.355376643	0.000974523	CoV_binder_4_LH	CoV_binder_10_LH
328	0.309403805	0.000974523	CoV_binder_2_LH	CR3022_scFv_LH
458	0.274446697	0.000974523	CoV_binder_27_HL	CoV_binder_11_LH
446	-0.225400516	0.000974523	SARS_VHH72	CoV_binder_31
403		0.000974523	CoV_binder_25_HL	CoV_binder_20_HL
325	0.044386702	0.000974523	CoV_binder_5_HL	CoV_binder_27_HL
444	-0.316229474	0.000974523	CR3022_scFv_LH	CoV_binder_20_LH
390	-0.450594432	0.000974523	CoV_binder_4_HL	CoV_binder_18_LH
383	-0.298652128	0.000974523	SARS_VHH72	CoV_binder_3_HL
502	-0.264438011	0.000974523	CoV_binder_11_LH	CoV_binder_24_LH
403	1.448087425	0.000974523	CoV_binder_13_HL	CoV_binder_22_HL
427	-0.097103814	0.000974523	CoV_binder_20_HL	CoV_binder_27_HL
403	1.334696234	0.000974523	CoV_binder_13_HL	CoV_binder_10_HL
427	-0.529804441	0.000974523	SARS_VHH72	CoV_binder_23_LH
444	-0.249324474	0.000974523	CoV_binder_10_LH	CoV_binder_27_HL
444	0.292575464	0.000974523	CoV_binder_27_HL	CoV_binder_24_LH
383	-0.52282417	0.000974523	CoV_binder_22_HL	CoV_binder_18_HL
343	0.008704718	0.000974523	CoV_binder_27_HL	CoV_binder_13_LH
466		0.000974523	CoV_binder_14_HL	CoV_binder_4_LH
362	-0.08362386	0.000974523	CoV_binder_14_HL	CoV_binder_28
325	-0.349668264	0.000974523	CoV_binder_10_HL	CoV_binder_2_HL
346	-0.481046069	0.000974523	CoV_binder_4_LH	CoV_binder_32
403	1.078032868	0.000974523	CoV_binder_13_HL	CoV_binder_29
335	-0.133185465	0.000974523	CoV_binder_22_LH	CoV_binder_14_HL
403		0.000974523	CoV_binder_25_HL	CoV_binder_2_HL
446	0.152587366	0.000974523	CoV_binder_10_LH	CoV_binder_14_HL
444	-0.906918093	0.000974523	CoV_binder_20_HL	CoV_binder_7_LH
325	-0.204750371	0.000974523	CR3022_scFv_LH	CoV_binder_3_HL
417	1.215697384	0.000974523	CoV_binder_25_HL	CoV_binder_19_LH
444	-0.217968455	0.000974523	CoV_binder_8_LH	CoV_binder_28
383	0.268218543	0.000974523	CoV_binder_27_HL	CoV_binder_22_HL
466		0.000974523	CoV_binder_14_HL	CoV_binder_5_HL
502	-0.335379687	0.000974523	CoV_binder_11_LH	CoV_binder_14_LH
346	0.387314751	0.000974523	CoV_binder_26_LH	CoV_binder_22_HL
335	0.114288684	0.000974523	CoV_binder_14_HL	CoV_binder_29
502	0.625757753	0.000974523	CoV_binder_25_HL	CoV_binder_3_HL
383	-0.277049793	0.000974523	CoV_binder_13_HL	CoV_binder_14_HL
444	0.307362024	0.000974523	CoV_binder_16_LH	SARS_VHH72
325	0.170553077	0.000974523	CoV_binder_27_HL	CoV_binder_9_HL
417	0.289090333	0.000974523	CoV_binder_14_HL	CoV_binder_22_HL
417	0.245382338	0.000974523	CoV_binder_3_HL	CR3022_scFv_LH
328	0.008585735	0.000974523	CoV_binder_4_LH	CoV_binder_14_HL
328	-0.070179665	0.000974523	CoV_binder_22_LH	CoV_binder_14_HL
328	-0.008585735	0.000974523	CoV_binder_14_HL	CoV_binder_4_LH
444	0.316229474	0.000974523	CoV_binder_20_LH	CR3022_scFv_LH
446	-0.205162351	0.000974523	CoV_binder_24_LH	CoV_binder_17_HL
362	-0.284009075	0.000974523	CoV_binder_16_LH	CoV_binder_27_HL
502	0.335379687	0.000974523	CoV_binder_14_LH	CoV_binder_11_LH
446	-0.405181053	0.000974523	CoV_binder_10_LH	CoV_binder_1_LH
383	-0.20154214	0.000974523	CoV_binder_3_HL	CoV_binder_26_LH
417	-0.554554541	0.000974523	CoV_binder_32	CoV_binder_20_HL
466		0.000974523	CoV_binder_14_HL	CoV_binder_21_LH
444	0.259447647	0.000974523	CoV_binder_27_HL	CoV_binder_6_LH
328	-0.078082707	0.000974523	CoV_binder_10_LH	CoV_binder_14_HL
325	0.261866073	0.000974523	CoV_binder_4_LH	SARS_VHH72
444	0.217968455	0.000974523	CoV_binder_28	CoV_binder_8_LH
383	-0.268218543	0.000974523	CoV_binder_22_HL	CoV_binder_27_HL
427	0.529804441	0.000974523	CoV_binder_23_LH	SARS_VHH72
444	-0.292575464	0.000974523	CoV_binder_24_LH	CoV_binder_27_HL
346	-0.387314751	0.000974523	CoV_binder_22_HL	CoV_binder_26_LH
362	-0.267635612	0.000974523	CoV_binder_3_HL	CoV_binder_27_HL
343	0.122350743	0.000974523	CoV_binder_29	CoV_binder_17_HL
362	0.08362386	0.000974523	CoV_binder_28	CoV_binder_14_HL
417	-0.289090333	0.000974523	CoV_binder_22_HL	CoV_binder_14_HL
446	0.205162351	0.000974523	CoV_binder_17_HL	CoV_binder_24_LH
417	-0.245382338	0.000974523	CR3022_scFv_LH	CoV_binder_3_HL
444	-0.259447647	0.000974523	CoV_binder_6_LH	CoV_binder_27_HL
343	-0.103233883	0.000974523	CoV_binder_27_HL	CoV_binder_13_HL
325	0.349668264	0.000974523	CoV_binder_2_HL	CoV_binder_10_HL
427	0.173278176	0.000974523	CoV_binder_14_HL	CoV_binder_10_LH
383	0.20154214	0.000974523	CoV_binder_26_LH	CoV_binder_3_HL
466		0.000974523	CoV_binder_14_HL	CoV_binder_8_HL
458	0.418625824	0.000974523	CoV_binder_15_LH	CoV_binder_18_LH
346	-0.45498863	0.000974523	SARS_VHH72	CoV_binder_9_HL
346	0.481046069	0.000974523	CoV_binder_32	CoV_binder_4_LH
346	0.476935761	0.000974523	CoV_binder_27_HL	CoV_binder_6_LH
328	0.22152943	0.000974523	CoV_binder_10_HL	CR3022_scFv_LH
390	0.310891916	0.000974523	CoV_binder_27_HL	CoV_binder_14_LH
362	-0.331792877	0.000974523	CoV_binder_4_LH	CoV_binder_27_HL
328	-0.402238817	0.000974523	CR3022_scFv_LH	CoV_binder_19_LH
458	-0.24491385	0.000974523	CoV_binder_11_LH	CoV_binder_25_HL
383	0.298652128	0.000974523	CoV_binder_3_HL	SARS_VHH72
417	0.355376643	0.000974523	CoV_binder_10_LH	CoV_binder_4_LH
328	-0.408658383	0.000974523	SARS_VHH72	CoV_binder_2_HL
325	0.204750371	0.000974523	CoV_binder_3_HL	CR3022_scFv_LH
335	-0.114288684	0.000974523	CoV_binder_29	CoV_binder_14_HL
458	-0.418625824	0.000974523	CoV_binder_18_LH	CoV_binder_15_LH
446	0.414981807	0.000974523	CoV_binder_7_LH	CoV_binder_18_LH
502	0.264438011	0.000974523	CoV_binder_24_LH	CoV_binder_11_LH
458	-0.192971911	0.000974523	CoV_binder_4_LH	CoV_binder_18_HL
458	0.349711265	0.000974523	CoV_binder_15_LH	CoV_binder_13_LH
325	-0.261866073	0.000974523	SARS_VHH72	CoV_binder_4_LH
446	0.225400516	0.000974523	CoV_binder_31	SARS_VHH72
328	-0.22152943	0.000974523	CR3022_scFv_LH	CoV_binder_10_HL
343	-0.119640268	0.000974523	CoV_binder_14_HL	CoV_binder_13_HL
458	-0.274923377	0.000974523	CoV_binder_10_HL	CoV_binder_1_LH
446	-0.414981807	0.000974523	CoV_binder_18_LH	CoV_binder_7_LH
362	-0.001457851	0.000974523	CoV_binder_18_LH	CoV_binder_14_HL
446	-0.152587366	0.000974523	CoV_binder_14_HL	CoV_binder_10_LH
417	-0.312492155	0.000974523	SARS_VHH72	CoV_binder_7_LH
417	0.312492155	0.000974523	CoV_binder_7_LH	SARS_VHH72
458	-0.349711265	0.000974523	CoV_binder_13_LH	CoV_binder_15_LH
328	0.402238817	0.000974523	CoV_binder_19_LH	CR3022_scFv_LH
466		0.000974523	CoV_binder_14_HL	CoV_binder_13_HL
362	0.284009075	0.000974523	CoV_binder_27_HL	CoV_binder_16_LH
390	0.099329635	0.000974523	CoV_binder_27_HL	CoV_binder_18_LH
346	0.45498863	0.000974523	CoV_binder_9_HL	SARS_VHH72
362	-0.018840289	0.000974523	CoV_binder_22_HL	CoV_binder_14_HL
390	-0.099329635	0.000974523	CoV_binder_18_LH	CoV_binder_27_HL
328	0.408658383	0.000974523	CoV_binder_2_HL	SARS_VHH72
403		0.000974523	CoV_binder_25_HL	CoV_binder_19_LH
362	-0.292199587	0.000974523	CoV_binder_2_LH	CoV_binder_27_HL
417	-1.114887871	0.000974523	CoV_binder_19_LH	CoV_binder_9_HL
417	-0.291513411	0.000974523	SARS_VHH72	CoV_binder_22_HL
362	0.001457851	0.000974523	CoV_binder_14_HL	CoV_binder_18_LH
325	0.687621701	0.000974523	CoV_binder_14_HL	CoV_binder_9_HL
502	-0.625757753	0.000974523	CoV_binder_3_HL	CoV_binder_25_HL
444	0.249324474	0.000974523	CoV_binder_27_HL	CoV_binder_10_LH
383	0.52282417	0.000974523	CoV_binder_18_HL	CoV_binder_22_HL
427	0.180600047	0.000974523	CoV_binder_14_HL	CoV_binder_2_HL
403		0.000974523	CoV_binder_25_HL	CoV_binder_9_HL
346	0.369119749	0.000974523	CoV_binder_1_LH	CR3022_scFv_LH
335	0.133185465	0.000974523	CoV_binder_14_HL	CoV_binder_22_LH
446	0.405181053	0.000974523	CoV_binder_1_LH	CoV_binder_10_LH
502	0.259176491	0.000974523	CoV_binder_22_HL	CR3022_scFv_LH
383	0.277049793	0.000974523	CoV_binder_14_HL	CoV_binder_13_HL
502	-0.259176491	0.000974523	CR3022_scFv_LH	CoV_binder_22_HL
328	-0.309403805	0.000974523	CR3022_scFv_LH	CoV_binder_2_LH
328	0.070179665	0.000974523	CoV_binder_14_HL	CoV_binder_22_LH
390	0.450594432	0.000974523	CoV_binder_18_LH	CoV_binder_4_HL
498	0.223012302	0.001018886	CoV_binder_5_HL	CoV_binder_8_LH
477	-0.565204695	0.001018886	CoV_binder_18_LH	CoV_binder_16_LH
378	-1.954027155	0.001018886	CoV_binder_13_LH	CR3022_scFv_LH
498	-0.305158134	0.001018886	CoV_binder_3_LH	CoV_binder_20_LH
493	0.656170132	0.001018886	CoV_binder_4_LH	CoV_binder_11_HL
321	0.184197979	0.001018886	CoV_binder_26_LH	CoV_binder_2_LH
521	-0.500163345	0.001018886	CoV_binder_1_LH	CoV_binder_27_HL
376	0.544090392	0.001018886	CoV_binder_17_HL	CoV_binder_4_HL
493	-0.336559028	0.001018886	CoV_binder_17_LH	CoV_binder_3_HL
498	-0.524335948	0.001018886	CoV_binder_8_HL	CoV_binder_32
321	0.429636269	0.001018886	CoV_binder_20_HL	CoV_binder_13_LH
521	-0.648212651	0.001018886	CoV_binder_24_LH	CoV_binder_14_HL
477	-0.533730254	0.001018886	CoV_binder_29	CoV_binder_16_LH
521	-0.651080597	0.001018886	CoV_binder_21_LH	CoV_binder_14_HL
493	-0.592152787	0.001018886	CoV_binder_24_HL	CoV_binder_4_HL
493	-0.453101988	0.001018886	CoV_binder_8_HL	CoV_binder_32
493	0.670563062	0.001018886	CoV_binder_4_LH	CoV_binder_11_LH
519	-0.29632462	0.001018886	CR3022_scFv_LH	CoV_binder_17_LH
321	0.107603219	0.001018886	CoV_binder_14_HL	CoV_binder_17_HL
521	0.651080597	0.001018886	CoV_binder_14_HL	CoV_binder_21_LH
498	-0.246477407	0.001018886	CoV_binder_28	CoV_binder_24_LH
462	0.234348166	0.001018886	CoV_binder_27_HL	CoV_binder_17_LH
462	0.363238306	0.001018886	CoV_binder_3_LH	SARS_VHH72
415	-0.584070396	0.001018886	CoV_binder_13_LH	CoV_binder_25_HL
477	0.533730254	0.001018886	CoV_binder_16_LH	CoV_binder_29
521	0.648212651	0.001018886	CoV_binder_14_HL	CoV_binder_24_LH
521	-0.676758078	0.001018886	CoV_binder_18_LH	CoV_binder_14_HL
493	0.634204835	0.001018886	CoV_binder_4_LH	CoV_binder_22_LH
519	-0.229033666	0.001018886	CR3022_scFv_LH	CoV_binder_10_LH
521	0.500163345	0.001018886	CoV_binder_27_HL	CoV_binder_1_LH
321	0.442493331	0.001018886	CoV_binder_20_HL	CoV_binder_28
321	0.213272578	0.001018886	CoV_binder_26_LH	CoV_binder_16_LH
477	0.378032665	0.001018886	CoV_binder_22_HL	CR3022_scFv_LH
493	0.769429302	0.001018886	CoV_binder_4_LH	CoV_binder_28
462	0.250288043	0.001018886	CoV_binder_20_HL	CoV_binder_10_LH
321	-0.310656801	0.001018886	CoV_binder_28	CoV_binder_15_LH
498	-0.500341749	0.001018886	CoV_binder_3_HL	CoV_binder_32
493	0.510186017	0.001018886	CoV_binder_1_LH	CoV_binder_21_LH
384	-0.399642273	0.001018886	CoV_binder_10_LH	CoV_binder_29
462	0.036966088	0.001018886	CoV_binder_14_HL	CoV_binder_8_HL
493	0.453101988	0.001018886	CoV_binder_32	CoV_binder_8_HL
493	0.532104533	0.001018886	CoV_binder_1_LH	CoV_binder_16_LH
415	0.584070396	0.001018886	CoV_binder_25_HL	CoV_binder_13_LH
521	-0.838225704	0.001018886	CoV_binder_21_HL	CoV_binder_27_HL
493	-0.670563062	0.001018886	CoV_binder_11_LH	CoV_binder_4_LH
498	-0.223012302	0.001018886	CoV_binder_8_LH	CoV_binder_5_HL
521	-0.669398522	0.001018886	CoV_binder_11_HL	CoV_binder_14_HL
498	-0.577557867	0.001018886	CoV_binder_2_LH	CoV_binder_26_LH
493	-0.366103698	0.001018886	CoV_binder_11_HL	CoV_binder_3_HL
459	0.341435531	0.001018886	CoV_binder_17_HL	CR3022_scFv_LH
459	-0.396247711	0.001018886	SARS_VHH72	CoV_binder_18_LH
321	-0.442493331	0.001018886	CoV_binder_28	CoV_binder_20_HL
321	0.508472557	0.001018886	CoV_binder_17_HL	SARS_VHH72
519	0.229033666	0.001018886	CoV_binder_10_LH	CR3022_scFv_LH
333	-0.083312046	0.001018886	CoV_binder_27_HL	CoV_binder_24_LH
521	0.595920033	0.001018886	CoV_binder_14_HL	CoV_binder_2_LH
386	0.853464212	0.001018886	CoV_binder_18_HL	CoV_binder_22_HL
498	0.500341749	0.001018886	CoV_binder_32	CoV_binder_3_HL
333	-0.102100828	0.001018886	CoV_binder_27_HL	CoV_binder_11_LH
321	-0.438974102	0.001018886	CoV_binder_31	CoV_binder_20_HL
415	-0.590834634	0.001018886	CoV_binder_31	CoV_binder_25_HL
376	0.393191029	0.001018886	CoV_binder_18_HL	CoV_binder_22_LH
321	-0.429636269	0.001018886	CoV_binder_13_LH	CoV_binder_20_HL
462	0.286536496	0.001018886	CoV_binder_27_HL	CoV_binder_7_LH
493	-0.510186017	0.001018886	CoV_binder_21_LH	CoV_binder_1_LH
386	-0.818590847	0.001018886	CoV_binder_11_LH	CoV_binder_18_HL
498	0.326346527	0.001018886	CoV_binder_17_HL	CoV_binder_10_HL
386	-0.801065491	0.001018886	CoV_binder_22_LH	CoV_binder_18_HL
519	0.29632462	0.001018886	CoV_binder_17_LH	CR3022_scFv_LH
493	0.649595681	0.001018886	CoV_binder_1_LH	CoV_binder_22_HL
477	0.631999167	0.001018886	CoV_binder_27_HL	CoV_binder_21_HL
376	0.381849395	0.001018886	CoV_binder_27_HL	CoV_binder_4_HL
321	-0.142270368	0.001018886	CoV_binder_21_HL	CoV_binder_14_HL
376	0.534278043	0.001018886	CoV_binder_17_HL	CoV_binder_13_LH
321	-0.184197979	0.001018886	CoV_binder_2_LH	CoV_binder_26_LH
378	-0.270309959	0.001018886	CoV_binder_13_LH	CoV_binder_18_HL
459	-0.341435531	0.001018886	CR3022_scFv_LH	CoV_binder_17_HL
321	-0.508472557	0.001018886	SARS_VHH72	CoV_binder_17_HL
493	0.336559028	0.001018886	CoV_binder_3_HL	CoV_binder_17_LH
493	0.592152787	0.001018886	CoV_binder_4_HL	CoV_binder_24_HL
493	-0.532104533	0.001018886	CoV_binder_16_LH	CoV_binder_1_LH
493	-0.769429302	0.001018886	CoV_binder_28	CoV_binder_4_LH
498	0.591256622	0.001018886	CoV_binder_26_LH	CoV_binder_18_LH
498	0.577557867	0.001018886	CoV_binder_26_LH	CoV_binder_2_LH
462	0.266640317	0.001018886	CoV_binder_26_LH	CoV_binder_8_HL
321	0.141201521	0.001018886	CoV_binder_26_LH	CoV_binder_29
399	0.398821962	0.001018886	SARS_VHH72	CoV_binder_10_LH
333	0.102100828	0.001018886	CoV_binder_11_LH	CoV_binder_27_HL
409	-0.856594182	0.001018886	CoV_binder_14_HL	SARS_VHH72
506	0.80557404	0.001018886	CoV_binder_13_HL	CoV_binder_22_HL
478	0.336222196	0.001018886	CoV_binder_25_HL	CR3022_scFv_LH
477	-0.631999167	0.001018886	CoV_binder_21_HL	CoV_binder_27_HL
493	-0.656170132	0.001018886	CoV_binder_11_HL	CoV_binder_4_LH
356	-0.073041724	0.001018886	CoV_binder_31	CoV_binder_17_HL
459	0.355236301	0.001018886	CoV_binder_21_HL	SARS_VHH72
478	-0.655317064	0.001018886	CoV_binder_19_LH	CoV_binder_27_HL
477	-0.315263393	0.001018886	CoV_binder_2_LH	CoV_binder_20_LH
462	0.149471082	0.001018886	CoV_binder_26_LH	CoV_binder_4_HL
321	0.438974102	0.001018886	CoV_binder_20_HL	CoV_binder_31
459	-0.355236301	0.001018886	SARS_VHH72	CoV_binder_21_HL
477	-0.215598862	0.001018886	SARS_VHH72	CoV_binder_9_LH
477	0.215598862	0.001018886	CoV_binder_9_LH	SARS_VHH72
321	-0.107603219	0.001018886	CoV_binder_17_HL	CoV_binder_14_HL
321	-0.141201521	0.001018886	CoV_binder_29	CoV_binder_26_LH
409	-0.621221381	0.001018886	CoV_binder_14_HL	CR3022_scFv_LH
321	0.442457175	0.001018886	CoV_binder_20_HL	CoV_binder_13_HL
333	0.083312046	0.001018886	CoV_binder_24_LH	CoV_binder_27_HL
498	-0.270927837	0.001018886	CoV_binder_4_HL	CoV_binder_14_LH
321	0.034906386	0.001018886	CoV_binder_14_HL	CoV_binder_5_HL
498	0.524335948	0.001018886	CoV_binder_32	CoV_binder_8_HL
498	0.246477407	0.001018886	CoV_binder_24_LH	CoV_binder_28
498	-0.326346527	0.001018886	CoV_binder_10_HL	CoV_binder_17_HL
462	-0.250288043	0.001018886	CoV_binder_10_LH	CoV_binder_20_HL
521	0.669398522	0.001018886	CoV_binder_14_HL	CoV_binder_11_HL
477	0.565204695	0.001018886	CoV_binder_16_LH	CoV_binder_18_LH
498	-0.591256622	0.001018886	CoV_binder_18_LH	CoV_binder_26_LH
459	0.396247711	0.001018886	CoV_binder_18_LH	SARS_VHH72
409	-0.122379373	0.001018886	CoV_binder_31	CoV_binder_2_HL
321	-0.034906386	0.001018886	CoV_binder_5_HL	CoV_binder_14_HL
462	-0.363238306	0.001018886	SARS_VHH72	CoV_binder_3_LH
415	0.590834634	0.001018886	CoV_binder_25_HL	CoV_binder_31
498	0.305158134	0.001018886	CoV_binder_20_LH	CoV_binder_3_LH
493	0.366103698	0.001018886	CoV_binder_3_HL	CoV_binder_11_HL
478	-0.336222196	0.001018886	CR3022_scFv_LH	CoV_binder_25_HL
521	0.637304893	0.001018886	CoV_binder_14_HL	CoV_binder_11_LH
321	0.310656801	0.001018886	CoV_binder_15_LH	CoV_binder_28
384	0.399642273	0.001018886	CoV_binder_29	CoV_binder_10_LH
493	0.490344335	0.001018886	CoV_binder_27_HL	SARS_VHH72
409	-0.335116201	0.001018886	CoV_binder_22_HL	CoV_binder_8_HL
477	0.315263393	0.001018886	CoV_binder_20_LH	CoV_binder_2_LH
321	-0.213272578	0.001018886	CoV_binder_16_LH	CoV_binder_26_LH
521	0.676758078	0.001018886	CoV_binder_14_HL	CoV_binder_18_LH
477	-0.378032665	0.001018886	CR3022_scFv_LH	CoV_binder_22_HL
498	0.270927837	0.001018886	CoV_binder_14_LH	CoV_binder_4_HL
386	0.801065491	0.001018886	CoV_binder_18_HL	CoV_binder_22_LH
521	-0.637304893	0.001018886	CoV_binder_11_LH	CoV_binder_14_HL
493	-0.634204835	0.001018886	CoV_binder_22_LH	CoV_binder_4_LH
462	0.235122746	0.001018886	CoV_binder_27_HL	CoV_binder_22_LH
493	-0.490344335	0.001018886	SARS_VHH72	CoV_binder_27_HL
321	-0.442457175	0.001018886	CoV_binder_13_HL	CoV_binder_20_HL
521	-0.595920033	0.001018886	CoV_binder_2_LH	CoV_binder_14_HL
462	-0.149471082	0.001018886	CoV_binder_4_HL	CoV_binder_26_LH
428	-0.2282236	0.001026174	CR3022_scFv_LH	CoV_binder_26_LH
337	-0.345241357	0.001026174	CoV_binder_31	CoV_binder_15_LH
428	-0.149943668	0.001026174	CoV_binder_27_HL	CoV_binder_31
360	0.118506652	0.001026174	CoV_binder_22_HL	CoV_binder_9_HL
389	0.345315786	0.001026174	CoV_binder_17_HL	CoV_binder_7_LH
405	-0.290046988	0.001026174	CoV_binder_31	CoV_binder_26_LH
405	-0.268334141	0.001026174	CoV_binder_4_HL	CoV_binder_26_LH
337	-0.029416288	0.001026174	SARS_VHH72	CoV_binder_23_LH
428	0.066136741	0.001026174	CoV_binder_29	CoV_binder_14_HL
389	-0.345315786	0.001026174	CoV_binder_7_LH	CoV_binder_17_HL
360	0.137840666	0.001026174	CoV_binder_29	CoV_binder_27_HL
389	-0.376152486	0.001026174	CoV_binder_9_LH	CoV_binder_17_HL
405	-0.322917701	0.001026174	CoV_binder_27_HL	CR3022_scFv_LH
360	0.044648177	0.001026174	CoV_binder_21_LH	CoV_binder_27_HL
389	0.386398966	0.001026174	CoV_binder_17_HL	CoV_binder_8_LH
389	0.376152486	0.001026174	CoV_binder_17_HL	CoV_binder_9_LH
389	0.318547441	0.001026174	CoV_binder_17_HL	CoV_binder_31
428	0.2282236	0.001026174	CoV_binder_26_LH	CR3022_scFv_LH
428	0.149943668	0.001026174	CoV_binder_31	CoV_binder_27_HL
405	-0.005808381	0.001026174	CoV_binder_14_LH	CoV_binder_27_HL
405	-0.999995412	0.001026174	CoV_binder_3_LH	CoV_binder_13_HL
405	0.290046988	0.001026174	CoV_binder_26_LH	CoV_binder_31
405	-0.320943884	0.001026174	CoV_binder_22_HL	CoV_binder_26_LH
405	0.041377787	0.001026174	CoV_binder_20_LH	CoV_binder_27_HL
405	0.322917701	0.001026174	CR3022_scFv_LH	CoV_binder_27_HL
389	0.345211411	0.001026174	CoV_binder_17_HL	CoV_binder_8_HL
405	0.999995412	0.001026174	CoV_binder_13_HL	CoV_binder_3_LH
405	0.268334141	0.001026174	CoV_binder_26_LH	CoV_binder_4_HL
337	-0.453226761	0.001026174	CoV_binder_29	CoV_binder_15_LH
405	-0.51276092	0.001026174	CoV_binder_3_HL	CoV_binder_8_HL
405	0.320943884	0.001026174	CoV_binder_26_LH	CoV_binder_22_HL
428	0.011174616	0.001026174	CoV_binder_22_HL	CoV_binder_14_HL
389	-0.345211411	0.001026174	CoV_binder_8_HL	CoV_binder_17_HL
389	-0.386398966	0.001026174	CoV_binder_8_LH	CoV_binder_17_HL
389	-0.318547441	0.001026174	CoV_binder_31	CoV_binder_17_HL
405	0.51276092	0.001026174	CoV_binder_8_HL	CoV_binder_3_HL
473	-0.538567992	0.001030549	SARS_VHH72	CoV_binder_11_LH
472	-0.561640691	0.001030549	CoV_binder_28	CoV_binder_13_HL
326	0.548125761	0.001030549	CoV_binder_19_LH	SARS_VHH72
374	-0.616333317	0.001030549	CoV_binder_17_LH	CoV_binder_18_HL
472	0.536830339	0.001030549	CoV_binder_10_LH	CoV_binder_13_LH
490	0.878485053	0.001030549	CoV_binder_11_HL	CoV_binder_31
490	-0.85940275	0.001030549	CoV_binder_8_LH	CoV_binder_28
369	0.382193147	0.001030549	CoV_binder_17_HL	CR3022_scFv_LH
392	-0.146965635	0.001030549	CoV_binder_27_HL	CoV_binder_10_HL
486	-0.276279852	0.001030549	CoV_binder_7_LH	CoV_binder_26_LH
527	-0.172478876	0.001030549	CoV_binder_14_HL	CR3022_scFv_LH
522	-0.421287786	0.001030549	CoV_binder_10_HL	CoV_binder_20_LH
367	-0.362175386	0.001030549	SARS_VHH72	CoV_binder_18_LH
486	-0.261922927	0.001030549	CoV_binder_17_LH	CoV_binder_26_LH
472	-0.878102013	0.001030549	CoV_binder_2_LH	CoV_binder_8_LH
365	-0.157410086	0.001030549	CoV_binder_22_HL	CoV_binder_14_HL
473	0.190424391	0.001030549	CoV_binder_23_LH	CoV_binder_13_LH
369	-0.414406305	0.001030549	SARS_VHH72	CoV_binder_24_HL
472	-0.818947114	0.001030549	CoV_binder_13_HL	CoV_binder_8_LH
473	0.369825966	0.001030549	CoV_binder_6_LH	CoV_binder_17_LH
473	1.011655899	0.001030549	CoV_binder_10_HL	CoV_binder_17_LH
472	-0.555763123	0.001030549	CoV_binder_13_HL	CoV_binder_21_LH
392	-0.713356352	0.001030549	CoV_binder_6_LH	CoV_binder_18_HL
367	-0.150143419	0.001030549	CoV_binder_17_HL	CoV_binder_14_HL
472	0.564126292	0.001030549	CoV_binder_8_HL	SARS_VHH72
486	-1.158925722	0.001030549	CoV_binder_16_LH	CoV_binder_22_LH
486	-0.375752859	0.001030549	CR3022_scFv_LH	CoV_binder_14_LH
472	1.006362209	0.001030549	CoV_binder_11_LH	CoV_binder_28
472	-0.36023601	0.001030549	CoV_binder_13_HL	CoV_binder_8_HL
472	-0.668150466	0.001030549	CoV_binder_17_LH	CoV_binder_32
527	-0.015556376	0.001030549	CoV_binder_23_LH	CoV_binder_31
367	-0.181132796	0.001030549	CoV_binder_32	CoV_binder_14_HL
514	-0.277608384	0.001030549	CoV_binder_27_HL	CoV_binder_9_LH
472	-0.502485791	0.001030549	CoV_binder_28	CoV_binder_2_LH
522	0.421287786	0.001030549	CoV_binder_20_LH	CoV_binder_10_HL
486	0.678313556	0.001030549	CoV_binder_16_LH	CoV_binder_11_LH
367	0.209553424	0.001030549	CoV_binder_27_HL	CoV_binder_11_LH
527	0.100784812	0.001030549	CoV_binder_20_HL	CoV_binder_2_LH
486	-0.53736346	0.001030549	CoV_binder_13_LH	CoV_binder_21_HL
486	0.261922927	0.001030549	CoV_binder_26_LH	CoV_binder_17_LH
369	-0.02043474	0.001030549	CoV_binder_14_HL	CoV_binder_5_HL
374	-0.105907591	0.001030549	CoV_binder_27_HL	CoV_binder_8_HL
490	0.90976581	0.001030549	CoV_binder_11_LH	CoV_binder_16_LH
326	0.680159802	0.001030549	CoV_binder_27_HL	CoV_binder_6_LH
473	0.41234993	0.001030549	CoV_binder_21_HL	CoV_binder_28
367	0.330075148	0.001030549	CoV_binder_14_LH	CoV_binder_11_HL
472	0.855368899	0.001030549	CoV_binder_4_LH	CoV_binder_28
326	0.610850392	0.001030549	CoV_binder_27_HL	CoV_binder_1_LH
490	-0.878485053	0.001030549	CoV_binder_31	CoV_binder_11_HL
514	0.277608384	0.001030549	CoV_binder_9_LH	CoV_binder_27_HL
367	-0.209553424	0.001030549	CoV_binder_11_LH	CoV_binder_27_HL
374	-0.435205605	0.001030549	CoV_binder_26_LH	CoV_binder_11_LH
392	-0.096780984	0.001030549	CoV_binder_27_HL	CoV_binder_5_HL
329	0.213488507	0.001030549	CoV_binder_31	CR3022_scFv_LH
369	0.02043474	0.001030549	CoV_binder_5_HL	CoV_binder_14_HL
369	-0.400484219	0.001030549	SARS_VHH72	CoV_binder_15_LH
514	-0.4515178	0.001030549	CoV_binder_10_HL	CoV_binder_32
326	0.270294147	0.001030549	CoV_binder_6_LH	CR3022_scFv_LH
374	0.435205605	0.001030549	CoV_binder_11_LH	CoV_binder_26_LH
527	0.172478876	0.001030549	CR3022_scFv_LH	CoV_binder_14_HL
473	-0.363972329	0.001030549	CoV_binder_31	CoV_binder_8_HL
486	0.375752859	0.001030549	CoV_binder_14_LH	CR3022_scFv_LH
374	0.551575785	0.001030549	CR3022_scFv_LH	CoV_binder_13_HL
486	0.601199976	0.001030549	CoV_binder_9_HL	CoV_binder_11_HL
486	1.493310773	0.001030549	CoV_binder_22_LH	CoV_binder_2_HL
522	0.294064056	0.001030549	CoV_binder_10_LH	CR3022_scFv_LH
486	-0.678313556	0.001030549	CoV_binder_11_LH	CoV_binder_16_LH
472	0.129635246	0.001030549	CoV_binder_9_HL	SARS_VHH72
326	-0.287903097	0.001030549	SARS_VHH72	CoV_binder_18_LH
486	-0.422063926	0.001030549	CR3022_scFv_LH	CoV_binder_2_HL
486	1.108160868	0.001030549	CoV_binder_22_HL	CoV_binder_2_HL
522	0.278430731	0.001030549	CoV_binder_21_HL	CoV_binder_31
369	0.400484219	0.001030549	CoV_binder_15_LH	SARS_VHH72
374	0.736428856	0.001030549	CoV_binder_18_HL	CoV_binder_7_LH
486	1.114525727	0.001030549	CoV_binder_6_LH	CoV_binder_18_HL
486	0.663170106	0.001030549	CoV_binder_20_LH	CoV_binder_18_HL
486	1.53962184	0.001030549	CoV_binder_22_LH	CoV_binder_14_LH
326	-0.270294147	0.001030549	CR3022_scFv_LH	CoV_binder_6_LH
327	-0.28448977	0.001030549	CoV_binder_13_HL	CoV_binder_27_HL
472	-0.707440111	0.001030549	CR3022_scFv_LH	CoV_binder_32
329	0.194499063	0.001030549	CoV_binder_4_HL	CR3022_scFv_LH
527	-0.100784812	0.001030549	CoV_binder_2_LH	CoV_binder_20_HL
522	-0.353928317	0.001030549	CoV_binder_13_LH	CoV_binder_2_HL
473	-0.975327706	0.001030549	CoV_binder_17_LH	CoV_binder_9_LH
522	0.214664191	0.001030549	CoV_binder_11_LH	CR3022_scFv_LH
473	0.538567992	0.001030549	CoV_binder_11_LH	SARS_VHH72
473	-0.190424391	0.001030549	CoV_binder_13_LH	CoV_binder_23_LH
486	0.276279852	0.001030549	CoV_binder_26_LH	CoV_binder_7_LH
472	-0.742210783	0.001030549	CoV_binder_24_LH	CoV_binder_32
522	-0.294064056	0.001030549	CR3022_scFv_LH	CoV_binder_10_LH
327	0.360958441	0.001030549	CoV_binder_24_LH	CR3022_scFv_LH
486	-0.333067998	0.001030549	CR3022_scFv_LH	CoV_binder_7_LH
342	-0.537604196	0.001030549	CoV_binder_18_HL	SARS_VHH72
326	0.66832823	0.001030549	CoV_binder_27_HL	CoV_binder_9_HL
329	-0.194499063	0.001030549	CR3022_scFv_LH	CoV_binder_4_HL
473	0.357095939	0.001030549	CoV_binder_9_HL	CoV_binder_31
472	-1.091168755	0.001030549	SARS_VHH72	CoV_binder_31
472	0.327086944	0.001030549	CoV_binder_27_HL	CoV_binder_24_LH
365	0.157410086	0.001030549	CoV_binder_14_HL	CoV_binder_22_HL
329	-0.531877271	0.001030549	CR3022_scFv_LH	CoV_binder_32
329	-0.213488507	0.001030549	CR3022_scFv_LH	CoV_binder_31
473	-0.456183554	0.001030549	CoV_binder_18_LH	CoV_binder_6_LH
367	-0.264110162	0.001030549	CoV_binder_8_LH	CoV_binder_17_LH
326	-0.610850392	0.001030549	CoV_binder_1_LH	CoV_binder_27_HL
486	0.227811415	0.001030549	CoV_binder_26_LH	CoV_binder_24_LH
463	-0.636065286	0.001030549	CR3022_scFv_LH	CoV_binder_25_HL
522	-0.214664191	0.001030549	CR3022_scFv_LH	CoV_binder_11_LH
327	-0.360958441	0.001030549	CR3022_scFv_LH	CoV_binder_24_LH
327	0.28448977	0.001030549	CoV_binder_27_HL	CoV_binder_13_HL
522	0.353928317	0.001030549	CoV_binder_2_HL	CoV_binder_13_LH
374	-0.480485723	0.001030549	CoV_binder_26_LH	CoV_binder_21_LH
486	-1.001713575	0.001030549	CoV_binder_2_HL	CoV_binder_6_LH
527	0.015556376	0.001030549	CoV_binder_31	CoV_binder_23_LH
392	0.359635753	0.001030549	CoV_binder_23_LH	CoV_binder_31
369	0.414406305	0.001030549	CoV_binder_24_HL	SARS_VHH72
527	-0.492095447	0.001030549	CoV_binder_2_LH	CoV_binder_22_HL
374	-0.551575785	0.001030549	CoV_binder_13_HL	CR3022_scFv_LH
522	-0.278430731	0.001030549	CoV_binder_31	CoV_binder_21_HL
486	0.53736346	0.001030549	CoV_binder_21_HL	CoV_binder_13_LH
374	-0.411046064	0.001030549	CoV_binder_21_HL	CoV_binder_14_HL
367	0.264110162	0.001030549	CoV_binder_17_LH	CoV_binder_8_LH
514	-0.487018976	0.001030549	CR3022_scFv_LH	CoV_binder_32
472	-0.396995849	0.001030549	CoV_binder_18_LH	CoV_binder_8_HL
490	0.85940275	0.001030549	CoV_binder_28	CoV_binder_8_LH
326	0.287903097	0.001030549	CoV_binder_18_LH	SARS_VHH72
329	0.531877271	0.001030549	CoV_binder_32	CR3022_scFv_LH
527	0.492095447	0.001030549	CoV_binder_22_HL	CoV_binder_2_LH
374	0.480485723	0.001030549	CoV_binder_21_LH	CoV_binder_26_LH
326	-0.680159802	0.001030549	CoV_binder_6_LH	CoV_binder_27_HL
490	-0.90976581	0.001030549	CoV_binder_16_LH	CoV_binder_11_LH
472	-0.790085849	0.001030549	SARS_VHH72	CoV_binder_22_HL
392	-0.359635753	0.001030549	CoV_binder_31	CoV_binder_23_LH
472	-0.855706952	0.001030549	CoV_binder_18_LH	CoV_binder_8_LH
326	-0.66832823	0.001030549	CoV_binder_9_HL	CoV_binder_27_HL
522	0.405414856	0.001030549	CoV_binder_32	CoV_binder_9_LH
490	-1.077406943	0.001030549	CoV_binder_16_LH	CoV_binder_3_HL
486	0.422063926	0.001030549	CoV_binder_2_HL	CR3022_scFv_LH
392	0.008111469	0.001030549	CoV_binder_27_HL	CoV_binder_9_LH
421	0.038264154	0.001030549	CoV_binder_27_HL	SARS_VHH72
369	-0.382193147	0.001030549	CR3022_scFv_LH	CoV_binder_17_HL
392	-0.186793725	0.001030549	CoV_binder_27_HL	CoV_binder_14_LH
486	-0.601199976	0.001030549	CoV_binder_11_HL	CoV_binder_9_HL
522	-0.405414856	0.001030549	CoV_binder_9_LH	CoV_binder_32
486	-0.364979127	0.001030549	CoV_binder_18_LH	CoV_binder_10_HL
472	0.680206882	0.001030549	CoV_binder_21_LH	CoV_binder_13_LH
486	0.333067998	0.001030549	CoV_binder_7_LH	CR3022_scFv_LH
486	-0.227811415	0.001030549	CoV_binder_24_LH	CoV_binder_26_LH
367	-0.330075148	0.001030549	CoV_binder_11_HL	CoV_binder_14_LH
486	0.364979127	0.001030549	CoV_binder_10_HL	CoV_binder_18_LH
326	-0.548125761	0.001030549	SARS_VHH72	CoV_binder_19_LH
490	0.649314902	0.001030549	CoV_binder_23_LH	CoV_binder_16_LH
367	0.362175386	0.001030549	CoV_binder_18_LH	SARS_VHH72
340	-0.398769469	0.001050028	CoV_binder_29	CoV_binder_11_HL
339	-0.520999127	0.001050028	CoV_binder_4_HL	CoV_binder_19_LH
426		0.001050028	CoV_binder_27_HL	CoV_binder_4_HL
416		0.001050028	CoV_binder_17_HL	SARS_VHH72
471	0.242687722	0.001050028	CoV_binder_10_HL	SARS_VHH72
485	-0.357561668	0.001050028	CoV_binder_24_LH	CoV_binder_3_LH
496	0.348306968	0.001050028	CoV_binder_11_HL	CoV_binder_10_HL
523	-0.340524183	0.001050028	CoV_binder_8_HL	CoV_binder_17_HL
426		0.001050028	CoV_binder_27_HL	SARS_VHH72
496	0.384025595	0.001050028	CoV_binder_4_LH	CoV_binder_3_HL
416		0.001050028	CoV_binder_14_HL	SARS_VHH72
523	-0.291806552	0.001050028	CoV_binder_8_HL	CoV_binder_15_LH
496	0.328308278	0.001050028	CoV_binder_22_LH	CoV_binder_10_LH
345	-0.325806031	0.001050028	CR3022_scFv_LH	CoV_binder_4_LH
485	0.000213748	0.001050028	CoV_binder_28	CoV_binder_32
484	0.383463075	0.001050028	CoV_binder_24_HL	SARS_VHH72
441	-0.205037902	0.001050028	CoV_binder_11_HL	CoV_binder_14_LH
484	-0.615795659	0.001050028	CoV_binder_16_LH	CoV_binder_3_LH
517	-0.332313448	0.001050028	CoV_binder_6_LH	CoV_binder_14_HL
416		0.001050028	CoV_binder_26_LH	SARS_VHH72
441	0.240133335	0.001050028	CoV_binder_19_LH	CoV_binder_29
471	-0.242687722	0.001050028	SARS_VHH72	CoV_binder_10_HL
484	-1.40943128	0.001050028	CoV_binder_18_HL	CoV_binder_3_HL
332	0.329537208	0.001050028	CoV_binder_1_LH	CR3022_scFv_LH
516	-0.344883963	0.001050028	CoV_binder_22_LH	CoV_binder_18_LH
485	0.330820541	0.001050028	CoV_binder_23_LH	CoV_binder_13_HL
468	-1.081871776	0.001050028	CoV_binder_8_LH	CoV_binder_11_LH
352	-0.016953038	0.001050028	CoV_binder_18_LH	CoV_binder_17_HL
468	0.415027215	0.001050028	CoV_binder_20_LH	SARS_VHH72
484	0.438893751	0.001050028	CoV_binder_22_HL	CoV_binder_21_LH
340	0.609982238	0.001050028	CoV_binder_22_HL	CoV_binder_26_LH
345	0.316043882	0.001050028	CoV_binder_23_LH	CoV_binder_24_LH
517	-0.307964166	0.001050028	CoV_binder_16_LH	CoV_binder_17_HL
517	0.260441737	0.001050028	CoV_binder_5_HL	SARS_VHH72
517	-0.288508485	0.001050028	CoV_binder_10_HL	CoV_binder_17_HL
471	-0.408332147	0.001050028	CoV_binder_21_LH	CoV_binder_15_LH
484	-0.416612899	0.001050028	CoV_binder_2_LH	CoV_binder_22_HL
340	0.948165609	0.001050028	CoV_binder_17_LH	CoV_binder_26_LH
496	-0.384025595	0.001050028	CoV_binder_3_HL	CoV_binder_4_LH
352	0.467523273	0.001050028	CoV_binder_4_LH	CoV_binder_27_HL
340	-0.363365155	0.001050028	CoV_binder_17_LH	CoV_binder_14_HL
484	-0.295124293	0.001050028	CoV_binder_27_HL	CoV_binder_19_LH
340	-0.096944237	0.001050028	CoV_binder_9_HL	CoV_binder_29
485	-0.000213748	0.001050028	CoV_binder_32	CoV_binder_28
332	-0.329537208	0.001050028	CR3022_scFv_LH	CoV_binder_1_LH
523	0.340524183	0.001050028	CoV_binder_17_HL	CoV_binder_8_HL
441	0.219478725	0.001050028	CoV_binder_1_LH	SARS_VHH72
484	-0.248040803	0.001050028	SARS_VHH72	CoV_binder_9_HL
496	-0.577919715	0.001050028	CoV_binder_25_HL	CoV_binder_7_LH
516	0.344883963	0.001050028	CoV_binder_18_LH	CoV_binder_22_LH
468	-1.14159887	0.001050028	CoV_binder_28	CoV_binder_11_HL
416		0.001050028	CoV_binder_1_LH	SARS_VHH72
517	0.307964166	0.001050028	CoV_binder_17_HL	CoV_binder_16_LH
496	-0.348306968	0.001050028	CoV_binder_10_HL	CoV_binder_11_HL
516	0.295061854	0.001050028	CoV_binder_27_HL	CoV_binder_20_LH
523	0.440853734	0.001050028	CoV_binder_18_HL	CoV_binder_10_HL
517	0.199854799	0.001050028	CoV_binder_27_HL	CoV_binder_24_LH
517	-0.260441737	0.001050028	SARS_VHH72	CoV_binder_5_HL
332	0.212127331	0.001050028	CoV_binder_4_LH	CR3022_scFv_LH
484	0.416612899	0.001050028	CoV_binder_22_HL	CoV_binder_2_LH
484	0.615795659	0.001050028	CoV_binder_3_LH	CoV_binder_16_LH
496	-0.302267353	0.001050028	CoV_binder_10_LH	CoV_binder_24_HL
339	0.157329682	0.001050028	CoV_binder_14_HL	CoV_binder_5_HL
345	0.325806031	0.001050028	CoV_binder_4_LH	CR3022_scFv_LH
441	0.203090869	0.001050028	CoV_binder_19_LH	CoV_binder_4_LH
345	0.103173334	0.001050028	CoV_binder_14_HL	CoV_binder_5_HL
441	-0.064542768	0.001050028	CoV_binder_28	CoV_binder_19_LH
340	0.807494224	0.001050028	CoV_binder_24_LH	CoV_binder_26_LH
332	-0.218470163	0.001050028	CR3022_scFv_LH	CoV_binder_11_HL
340	0.98196623	0.001050028	CoV_binder_2_LH	CoV_binder_26_LH
345	-0.316043882	0.001050028	CoV_binder_24_LH	CoV_binder_23_LH
517	0.237416935	0.001050028	CoV_binder_27_HL	CoV_binder_20_HL
340	0.004163914	0.001050028	CoV_binder_21_HL	SARS_VHH72
496	-0.344587143	0.001050028	CR3022_scFv_LH	CoV_binder_2_LH
485	-0.319085077	0.001050028	CoV_binder_24_LH	CoV_binder_9_HL
468	-1.023240815	0.001050028	CoV_binder_8_HL	CoV_binder_11_LH
517	0.288508485	0.001050028	CoV_binder_17_HL	CoV_binder_10_HL
332	0.371686274	0.001050028	CoV_binder_17_HL	CoV_binder_31
413	0.404426418	0.001050028	CoV_binder_27_HL	CoV_binder_6_LH
441	-0.346133364	0.001050028	CoV_binder_27_HL	CoV_binder_9_LH
484	-0.438893751	0.001050028	CoV_binder_21_LH	CoV_binder_22_HL
416		0.001050028	CoV_binder_18_HL	SARS_VHH72
484	0.537494806	0.001050028	CoV_binder_32	CoV_binder_24_LH
468	0.214988109	0.001050028	CoV_binder_26_LH	CR3022_scFv_LH
340	0.617141397	0.001050028	CoV_binder_2_LH	CoV_binder_32
441	-0.242494482	0.001050028	CoV_binder_27_HL	SARS_VHH72
441	-0.329953636	0.001050028	CoV_binder_8_HL	CoV_binder_14_LH
441	0.346133364	0.001050028	CoV_binder_9_LH	CoV_binder_27_HL
441	0.205037902	0.001050028	CoV_binder_14_LH	CoV_binder_11_HL
468	-1.121604247	0.001050028	CoV_binder_7_LH	CoV_binder_11_HL
496	0.413138358	0.001050028	CoV_binder_4_HL	CoV_binder_29
471	0.133011763	0.001050028	CoV_binder_14_HL	CoV_binder_28
339	0.520999127	0.001050028	CoV_binder_19_LH	CoV_binder_4_HL
517	0.133125149	0.001050028	CoV_binder_8_LH	SARS_VHH72
496	0.462705101	0.001050028	CoV_binder_7_LH	CoV_binder_8_HL
441	-0.219478725	0.001050028	SARS_VHH72	CoV_binder_1_LH
496	-0.523794808	0.001050028	CoV_binder_8_LH	CoV_binder_7_LH
345	-0.321549123	0.001050028	CR3022_scFv_LH	CoV_binder_22_LH
468	-0.214988109	0.001050028	CR3022_scFv_LH	CoV_binder_26_LH
484	0.248040803	0.001050028	CoV_binder_9_HL	SARS_VHH72
413	-0.455152182	0.001050028	CR3022_scFv_LH	CoV_binder_10_LH
471	0.058629423	0.001050028	CoV_binder_3_LH	CoV_binder_27_HL
484	-0.383463075	0.001050028	SARS_VHH72	CoV_binder_24_HL
441	0.242494482	0.001050028	SARS_VHH72	CoV_binder_27_HL
496	0.669720539	0.001050028	CoV_binder_31	CoV_binder_4_HL
352	-0.843250319	0.001050028	CoV_binder_31	CoV_binder_11_HL
523	-0.440853734	0.001050028	CoV_binder_10_HL	CoV_binder_18_HL
485	0.331072444	0.001050028	CoV_binder_20_LH	CoV_binder_18_LH
516	0.377992364	0.001050028	CoV_binder_27_HL	CoV_binder_19_LH
471	0.408332147	0.001050028	CoV_binder_15_LH	CoV_binder_21_LH
416		0.001050028	CoV_binder_9_HL	SARS_VHH72
484	-0.537494806	0.001050028	CoV_binder_24_LH	CoV_binder_32
523	0.296195022	0.001050028	CoV_binder_32	SARS_VHH72
468	-0.415027215	0.001050028	SARS_VHH72	CoV_binder_20_LH
523	0.291806552	0.001050028	CoV_binder_15_LH	CoV_binder_8_HL
413	0.343490951	0.001050028	CoV_binder_27_HL	CoV_binder_3_LH
339	-0.522400187	0.001050028	CoV_binder_9_LH	CoV_binder_19_LH
471	-0.133011763	0.001050028	CoV_binder_28	CoV_binder_14_HL
340	0.398769469	0.001050028	CoV_binder_11_HL	CoV_binder_29
340	0.096944237	0.001050028	CoV_binder_29	CoV_binder_9_HL
468	1.167835927	0.001050028	CoV_binder_11_HL	CoV_binder_21_LH
340	0.583340776	0.001050028	CoV_binder_17_LH	CoV_binder_32
468	-0.267144251	0.001050028	CoV_binder_31	CoV_binder_14_LH
471	0.304850699	0.001050028	CoV_binder_26_LH	CoV_binder_16_LH
332	0.436378281	0.001050028	CoV_binder_27_HL	SARS_VHH72
332	-0.212127331	0.001050028	CR3022_scFv_LH	CoV_binder_4_LH
517	-0.133125149	0.001050028	SARS_VHH72	CoV_binder_8_LH
523	-0.296195022	0.001050028	SARS_VHH72	CoV_binder_32
496	-0.462705101	0.001050028	CoV_binder_8_HL	CoV_binder_7_LH
496	-0.669720539	0.001050028	CoV_binder_4_HL	CoV_binder_31
496	0.577919715	0.001050028	CoV_binder_7_LH	CoV_binder_25_HL
345	0.321549123	0.001050028	CoV_binder_22_LH	CR3022_scFv_LH
468	0.267144251	0.001050028	CoV_binder_14_LH	CoV_binder_31
484	0.295124293	0.001050028	CoV_binder_19_LH	CoV_binder_27_HL
517	-0.199854799	0.001050028	CoV_binder_24_LH	CoV_binder_27_HL
485	-0.331072444	0.001050028	CoV_binder_18_LH	CoV_binder_20_LH
332	-0.371686274	0.001050028	CoV_binder_31	CoV_binder_17_HL
352	0.843250319	0.001050028	CoV_binder_11_HL	CoV_binder_31
470	0.547252865	0.001050028	CoV_binder_3_HL	CoV_binder_27_HL
496	0.523794808	0.001050028	CoV_binder_7_LH	CoV_binder_8_LH
339	0.522400187	0.001050028	CoV_binder_19_LH	CoV_binder_9_LH
416		0.001050028	CoV_binder_10_LH	SARS_VHH72
516	0.317299468	0.001050028	CoV_binder_27_HL	CoV_binder_21_HL
441	-0.087807047	0.001050028	CoV_binder_32	CoV_binder_13_LH
517	-0.237416935	0.001050028	CoV_binder_20_HL	CoV_binder_27_HL
517	-0.397480888	0.001050028	CoV_binder_9_HL	CoV_binder_27_HL
340	-0.004163914	0.001050028	SARS_VHH72	CoV_binder_21_HL
496	-0.328308278	0.001050028	CoV_binder_10_LH	CoV_binder_22_LH
496	0.302267353	0.001050028	CoV_binder_24_HL	CoV_binder_10_LH
332	0.218470163	0.001050028	CoV_binder_11_HL	CR3022_scFv_LH
441	0.087807047	0.001050028	CoV_binder_13_LH	CoV_binder_32
339	-0.056918572	0.001050028	CoV_binder_7_LH	CoV_binder_14_HL
426		0.001050028	CoV_binder_27_HL	CoV_binder_31
516	0.326528007	0.001050028	CoV_binder_27_HL	CoV_binder_14_LH
332	-0.436378281	0.001050028	SARS_VHH72	CoV_binder_27_HL
517	0.332313448	0.001050028	CoV_binder_14_HL	CoV_binder_6_LH
496	0.344587143	0.001050028	CoV_binder_2_LH	CR3022_scFv_LH
471	-0.304850699	0.001050028	CoV_binder_16_LH	CoV_binder_26_LH
496	-0.413138358	0.001050028	CoV_binder_29	CoV_binder_4_HL
482	0.434248248	0.001058135	CoV_binder_11_HL	CoV_binder_29
357	0.195290621	0.001058135	CoV_binder_14_HL	CoV_binder_31
476	-0.377146296	0.001058135	CoV_binder_3_LH	CoV_binder_21_HL
499	0.165573852	0.001058135	CoV_binder_22_LH	CoV_binder_28
351	-0.71736976	0.001058135	CoV_binder_26_LH	CoV_binder_15_LH
495	-0.855599207	0.001058135	CoV_binder_27_HL	CoV_binder_10_LH
475	-0.249938744	0.001058135	CoV_binder_28	CoV_binder_4_LH
320	0.359157372	0.001058135	CoV_binder_1_LH	CoV_binder_9_LH
508	1.122543636	0.001058135	CoV_binder_14_HL	CoV_binder_27_HL
489	0.305343305	0.001058135	CoV_binder_17_HL	CoV_binder_2_LH
357	-0.051367277	0.001058135	CoV_binder_27_HL	CoV_binder_3_HL
475	-0.211469933	0.001058135	SARS_VHH72	CoV_binder_13_HL
495	0.197035996	0.001058135	CoV_binder_26_LH	CoV_binder_27_HL
499	-0.068908677	0.001058135	CR3022_scFv_LH	CoV_binder_14_HL
348	-0.170783384	0.001058135	CoV_binder_14_HL	CoV_binder_31
351	-0.20184942	0.001058135	CoV_binder_26_LH	CoV_binder_17_HL
476	-0.27339074	0.001058135	CoV_binder_4_LH	CoV_binder_14_HL
351	-0.545323918	0.001058135	CoV_binder_26_LH	CoV_binder_23_LH
357	-0.195290621	0.001058135	CoV_binder_31	CoV_binder_14_HL
351	-0.488596906	0.001058135	CoV_binder_14_HL	CoV_binder_8_HL
483	0.386786	0.001058135	CoV_binder_14_LH	CR3022_scFv_LH
482	0.38989136	0.001058135	CoV_binder_32	SARS_VHH72
489	-0.305343305	0.001058135	CoV_binder_2_LH	CoV_binder_17_HL
495	0.201684317	0.001058135	CoV_binder_26_LH	CoV_binder_18_HL
357	0.197355805	0.001058135	CoV_binder_14_HL	CoV_binder_29
482	0.289450057	0.001058135	CoV_binder_14_HL	CoV_binder_8_LH
351	-0.824983369	0.001058135	CoV_binder_14_HL	CoV_binder_11_HL
475	-0.201235096	0.001058135	SARS_VHH72	CoV_binder_13_LH
499	-0.207011285	0.001058135	CoV_binder_10_LH	CoV_binder_6_LH
475	-0.607562732	0.001058135	CoV_binder_17_LH	CoV_binder_10_LH
499	0.207011285	0.001058135	CoV_binder_6_LH	CoV_binder_10_LH
348	-0.499502738	0.001058135	CoV_binder_27_HL	CoV_binder_8_LH
499	0.184526966	0.001058135	CoV_binder_11_HL	CoV_binder_10_LH
499	0.196148369	0.001058135	CoV_binder_22_LH	CoV_binder_4_HL
475	-0.480276931	0.001058135	CoV_binder_5_HL	CoV_binder_25_HL
348	-0.142872703	0.001058135	CoV_binder_18_LH	CoV_binder_15_LH
351	-0.241624811	0.001058135	CoV_binder_26_LH	CoV_binder_2_HL
495	-0.767090696	0.001058135	CoV_binder_18_HL	CoV_binder_2_HL
489	-0.45921102	0.001058135	CoV_binder_29	CoV_binder_23_LH
489	0.638521291	0.001058135	CoV_binder_16_LH	CoV_binder_4_LH
351	-0.612940143	0.001058135	CoV_binder_14_HL	CoV_binder_29
482	-0.434248248	0.001058135	CoV_binder_29	CoV_binder_11_HL
330	-0.215514892	0.001058135	CoV_binder_2_LH	CoV_binder_32
320	-0.359157372	0.001058135	CoV_binder_9_LH	CoV_binder_1_LH
495	0.481523941	0.001058135	SARS_VHH72	CoV_binder_9_HL
330	0.15864557	0.001058135	CR3022_scFv_LH	SARS_VHH72
482	-0.38989136	0.001058135	SARS_VHH72	CoV_binder_32
489	0.783563531	0.001058135	CoV_binder_28	CoV_binder_18_HL
483	-0.387279593	0.001058135	CoV_binder_28	CoV_binder_21_HL
351	-0.534220673	0.001058135	CoV_binder_14_HL	CoV_binder_24_HL
499	0.461425701	0.001058135	CoV_binder_17_HL	CoV_binder_19_LH
357	0.051367277	0.001058135	CoV_binder_3_HL	CoV_binder_27_HL
330	-0.15864557	0.001058135	SARS_VHH72	CR3022_scFv_LH
479	-0.066680237	0.001058135	CoV_binder_7_LH	CoV_binder_14_HL
351	-0.619692082	0.001058135	CoV_binder_14_HL	CoV_binder_13_LH
351	-0.399636848	0.001058135	CoV_binder_14_HL	CoV_binder_2_HL
495	-0.676471833	0.001058135	CoV_binder_26_LH	CoV_binder_8_LH
348	-0.196879957	0.001058135	CoV_binder_4_HL	CoV_binder_15_LH
357	-0.197355805	0.001058135	CoV_binder_29	CoV_binder_14_HL
495	-0.197035996	0.001058135	CoV_binder_27_HL	CoV_binder_26_LH
320	0.660358868	0.001058135	CoV_binder_27_HL	CoV_binder_9_HL
482	-0.077300697	0.001058135	CoV_binder_11_HL	CoV_binder_14_HL
499	0.118923084	0.001058135	CoV_binder_14_HL	CoV_binder_10_HL
475	0.201235096	0.001058135	CoV_binder_13_LH	SARS_VHH72
330	0.035711428	0.001058135	CoV_binder_17_LH	CoV_binder_14_HL
483	-0.638965176	0.001058135	CoV_binder_2_HL	CoV_binder_3_HL
489	-0.424175134	0.001058135	CoV_binder_2_HL	CoV_binder_25_HL
476	0.27339074	0.001058135	CoV_binder_14_HL	CoV_binder_4_LH
330	-0.369262044	0.001058135	CR3022_scFv_LH	CoV_binder_26_LH
351	-0.703335956	0.001058135	CoV_binder_14_HL	CoV_binder_23_LH
385	-0.18459418	0.001058135	CoV_binder_6_LH	CoV_binder_27_HL
483	0.387279593	0.001058135	CoV_binder_21_HL	CoV_binder_28
476	0.245452974	0.001058135	CoV_binder_32	CoV_binder_28
482	-0.397521916	0.001058135	CoV_binder_29	CoV_binder_18_HL
330	-0.2469351	0.001058135	CoV_binder_11_HL	CoV_binder_32
351	-0.160789161	0.001058135	CoV_binder_14_HL	CoV_binder_27_HL
348	0.142872703	0.001058135	CoV_binder_15_LH	CoV_binder_18_LH
351	-0.867667313	0.001058135	CoV_binder_26_LH	CR3022_scFv_LH
482	0.306989345	0.001058135	CoV_binder_26_LH	CoV_binder_21_LH
475	0.480276931	0.001058135	CoV_binder_25_HL	CoV_binder_5_HL
499	-0.141098429	0.001058135	CoV_binder_21_LH	CoV_binder_14_HL
348	0.215590893	0.001058135	CoV_binder_22_LH	CoV_binder_14_HL
483	0.630212064	0.001058135	CoV_binder_3_HL	CoV_binder_19_LH
495	-0.201684317	0.001058135	CoV_binder_18_HL	CoV_binder_26_LH
351	-0.947768734	0.001058135	CoV_binder_14_HL	CoV_binder_9_HL
482	0.397521916	0.001058135	CoV_binder_18_HL	CoV_binder_29
475	0.483682248	0.001058135	CoV_binder_9_HL	CoV_binder_18_LH
499	-0.461425701	0.001058135	CoV_binder_19_LH	CoV_binder_17_HL
499	0.141098429	0.001058135	CoV_binder_14_HL	CoV_binder_21_LH
351	-0.399256584	0.001058135	CoV_binder_14_HL	CoV_binder_9_LH
351	-0.22412231	0.001058135	CoV_binder_26_LH	CoV_binder_20_LH
330	-0.102256178	0.001058135	CoV_binder_14_HL	CoV_binder_4_HL
348	-0.215590893	0.001058135	CoV_binder_14_HL	CoV_binder_22_LH
351	-0.472196373	0.001058135	CoV_binder_14_HL	CoV_binder_22_LH
330	0.215514892	0.001058135	CoV_binder_32	CoV_binder_2_LH
348	0.170783384	0.001058135	CoV_binder_31	CoV_binder_14_HL
495	-0.490662012	0.001058135	CoV_binder_18_HL	CoV_binder_24_HL
483	0.638965176	0.001058135	CoV_binder_3_HL	CoV_binder_2_HL
475	0.211469933	0.001058135	CoV_binder_13_HL	SARS_VHH72
351	-0.488242007	0.001058135	CoV_binder_14_HL	CoV_binder_18_LH
489	0.45921102	0.001058135	CoV_binder_23_LH	CoV_binder_29
351	-0.366942623	0.001058135	CoV_binder_26_LH	CoV_binder_28
351	-0.359861457	0.001058135	CoV_binder_14_HL	CoV_binder_17_HL
489	-0.638521291	0.001058135	CoV_binder_4_LH	CoV_binder_16_LH
475	-0.483682248	0.001058135	CoV_binder_18_LH	CoV_binder_9_HL
499	-0.202112629	0.001058135	CoV_binder_9_LH	CoV_binder_24_LH
351	-0.786979573	0.001058135	CoV_binder_27_HL	CoV_binder_9_HL
499	-0.106909177	0.001058135	CoV_binder_10_HL	CoV_binder_29
495	-0.595482392	0.001058135	CoV_binder_18_HL	CoV_binder_3_LH
482	0.42346562	0.001058135	CoV_binder_14_HL	CoV_binder_21_LH
351	-0.539377606	0.001058135	CoV_binder_14_HL	CoV_binder_4_HL
351	-0.606012007	0.001058135	CoV_binder_14_HL	CoV_binder_24_LH
489	-0.783563531	0.001058135	CoV_binder_18_HL	CoV_binder_28
495	-0.589369612	0.001058135	CoV_binder_27_HL	CoV_binder_4_HL
483	0.376772088	0.001058135	CoV_binder_27_HL	CoV_binder_28
479	0.066680237	0.001058135	CoV_binder_14_HL	CoV_binder_7_LH
351	0.160789161	0.001058135	CoV_binder_27_HL	CoV_binder_14_HL
489	1.068431659	0.001058135	CoV_binder_22_HL	CoV_binder_2_HL
495	-0.380598138	0.001058135	CoV_binder_18_HL	CoV_binder_18_LH
476	0.545580615	0.001058135	CoV_binder_16_LH	CoV_binder_3_LH
351	-0.002777124	0.001058135	CoV_binder_26_LH	CoV_binder_27_HL
499	-0.184526966	0.001058135	CoV_binder_10_LH	CoV_binder_11_HL
499	0.202112629	0.001058135	CoV_binder_24_LH	CoV_binder_9_LH
351	-0.60468131	0.001058135	CoV_binder_14_HL	CoV_binder_4_LH
330	0.2469351	0.001058135	CoV_binder_32	CoV_binder_11_HL
475	0.607562732	0.001058135	CoV_binder_10_LH	CoV_binder_17_LH
348	0.150861936	0.001058135	CoV_binder_15_LH	CoV_binder_22_LH
348	-0.150861936	0.001058135	CoV_binder_22_LH	CoV_binder_15_LH
385	0.311061797	0.001058135	CoV_binder_24_LH	CR3022_scFv_LH
351	0.002777124	0.001058135	CoV_binder_27_HL	CoV_binder_26_LH
483	-0.376772088	0.001058135	CoV_binder_28	CoV_binder_27_HL
351	-0.714592636	0.001058135	CoV_binder_27_HL	CoV_binder_15_LH
495	-0.762442375	0.001058135	CoV_binder_27_HL	CoV_binder_2_HL
483	-0.630212064	0.001058135	CoV_binder_19_LH	CoV_binder_3_HL
475	0.46900225	0.001058135	CoV_binder_15_LH	CoV_binder_14_LH
330	0.369262044	0.001058135	CoV_binder_26_LH	CR3022_scFv_LH
479	0.160011184	0.001058135	CoV_binder_17_LH	CoV_binder_9_LH
351	-0.52495466	0.001058135	CoV_binder_14_HL	CoV_binder_28
476	0.787152437	0.001058135	CoV_binder_8_HL	CoV_binder_24_HL
482	0.364283338	0.001058135	CoV_binder_14_HL	CoV_binder_7_LH
499	-0.118923084	0.001058135	CoV_binder_10_HL	CoV_binder_14_HL
499	0.106909177	0.001058135	CoV_binder_29	CoV_binder_10_HL
385	-0.311061797	0.001058135	CR3022_scFv_LH	CoV_binder_24_LH
330	0.102256178	0.001058135	CoV_binder_4_HL	CoV_binder_14_HL
495	-0.815376439	0.001058135	CoV_binder_27_HL	CoV_binder_4_LH
495	-0.004648321	0.001058135	CoV_binder_18_HL	CoV_binder_27_HL
499	-0.196148369	0.001058135	CoV_binder_4_HL	CoV_binder_22_LH
483	-0.386786	0.001058135	CR3022_scFv_LH	CoV_binder_14_LH
499	0.068908677	0.001058135	CoV_binder_14_HL	CR3022_scFv_LH
351	-0.315600144	0.001058135	CoV_binder_26_LH	CoV_binder_13_HL
475	0.249938744	0.001058135	CoV_binder_4_LH	CoV_binder_28
351	-0.293645785	0.001058135	CoV_binder_14_HL	CoV_binder_14_LH
479	-0.160011184	0.001058135	CoV_binder_9_LH	CoV_binder_17_LH
499	-0.165573852	0.001058135	CoV_binder_28	CoV_binder_22_LH
351	-0.091599758	0.001058135	CoV_binder_14_HL	CoV_binder_18_HL
495	0.004648321	0.001058135	CoV_binder_27_HL	CoV_binder_18_HL
469	0.087944639	0.001058135	CoV_binder_14_HL	CoV_binder_3_LH
487	-1.137812836	0.001067384	CoV_binder_23_LH	CoV_binder_21_LH
500	-0.493954661	0.001067384	CoV_binder_23_LH	CoV_binder_20_LH
460	1.030196192	0.001067384	CoV_binder_8_HL	CoV_binder_6_LH
504	0.511939318	0.001067384	CoV_binder_19_LH	CoV_binder_29
487	-0.074041215	0.001067384	CoV_binder_26_LH	CoV_binder_18_LH
394	-0.409960478	0.001067384	SARS_VHH72	CoV_binder_5_HL
503	-0.314708298	0.001067384	SARS_VHH72	CoV_binder_22_LH
443	-0.815913592	0.001067384	CoV_binder_6_LH	CoV_binder_13_HL
504	-1.108196731	0.001067384	CoV_binder_18_LH	CoV_binder_13_HL
394	-0.245206554	0.001067384	SARS_VHH72	CoV_binder_13_HL
455	-0.194763142	0.001067384	CoV_binder_7_LH	CoV_binder_17_LH
347	0.603808042	0.001067384	SARS_VHH72	CoV_binder_19_LH
520	-0.010036146	0.001067384	CoV_binder_5_HL	CoV_binder_27_HL
504	0.356041619	0.001067384	CoV_binder_9_HL	CoV_binder_3_HL
394	0.12415176	0.001067384	CoV_binder_14_HL	CoV_binder_22_LH
408	1.751222367	0.001067384	CoV_binder_13_HL	CoV_binder_19_LH
394	-0.180682249	0.001067384	CoV_binder_22_HL	CoV_binder_14_HL
500	0.41082318	0.001067384	CoV_binder_14_HL	CoV_binder_32
520	-0.504071679	0.001067384	CoV_binder_10_HL	CoV_binder_26_LH
503	-0.371743749	0.001067384	SARS_VHH72	CoV_binder_22_HL
408	0.307885624	0.001067384	CoV_binder_20_LH	CoV_binder_8_LH
464	0.096597807	0.001067384	CoV_binder_9_HL	CoV_binder_13_HL
500	-0.358271398	0.001067384	CoV_binder_3_LH	CoV_binder_20_LH
504	1.108196731	0.001067384	CoV_binder_13_HL	CoV_binder_18_LH
460	-0.429544232	0.001067384	SARS_VHH72	CoV_binder_7_LH
408	-0.355772668	0.001067384	CoV_binder_10_HL	CoV_binder_17_HL
324	0.22410639	0.001067384	CoV_binder_27_HL	CoV_binder_10_LH
443	0.370837721	0.001067384	CoV_binder_3_LH	CR3022_scFv_LH
445	0.326400174	0.001067384	CoV_binder_15_LH	CoV_binder_31
445	-0.027104755	0.001067384	CoV_binder_4_HL	CoV_binder_27_HL
487	-1.545292791	0.001067384	CoV_binder_20_HL	CoV_binder_10_LH
487	-1.466221972	0.001067384	CoV_binder_20_HL	CoV_binder_9_LH
448	-0.253094325	0.001067384	CoV_binder_22_LH	CoV_binder_19_LH
456	0.603281423	0.001067384	CoV_binder_9_HL	CoV_binder_7_LH
445	0.371164459	0.001067384	CoV_binder_7_LH	CoV_binder_3_HL
455	0.194763142	0.001067384	CoV_binder_17_LH	CoV_binder_7_LH
518	0.306233562	0.001067384	CoV_binder_19_LH	SARS_VHH72
408	-0.428504089	0.001067384	CoV_binder_4_LH	CoV_binder_14_LH
443	0.443675671	0.001067384	CoV_binder_13_LH	CoV_binder_6_LH
371	-0.320937368	0.001067384	CR3022_scFv_LH	CoV_binder_20_LH
456	-1.36824257	0.001067384	CoV_binder_28	CoV_binder_10_HL
500	-0.259396846	0.001067384	CoV_binder_28	CoV_binder_15_LH
408	0.521401023	0.001067384	CoV_binder_18_LH	CoV_binder_31
445	0.391111244	0.001067384	CoV_binder_15_LH	CoV_binder_8_HL
445	0.181209244	0.001067384	CoV_binder_4_LH	CR3022_scFv_LH
465	1.165034186	0.001067384	CR3022_scFv_LH	CoV_binder_26_LH
503	0.286873788	0.001067384	CoV_binder_15_LH	CR3022_scFv_LH
387	0.700710304	0.001067384	CoV_binder_18_LH	CoV_binder_22_HL
487	0.429753839	0.001067384	CoV_binder_27_HL	CoV_binder_23_LH
443	-0.350638218	0.001067384	CR3022_scFv_LH	CoV_binder_4_LH
443	0.345577755	0.001067384	CoV_binder_14_HL	CoV_binder_20_HL
394	0.1255695	0.001067384	CoV_binder_14_HL	CoV_binder_16_LH
504	-0.49642963	0.001067384	CoV_binder_2_LH	CoV_binder_19_LH
504	-0.380424431	0.001067384	CoV_binder_29	CoV_binder_9_HL
443	-0.12768657	0.001067384	CoV_binder_22_HL	CoV_binder_9_HL
460	1.000430143	0.001067384	CoV_binder_9_LH	CoV_binder_18_LH
448	0.253094325	0.001067384	CoV_binder_19_LH	CoV_binder_22_LH
460	-0.252456785	0.001067384	CoV_binder_13_LH	CoV_binder_32
387	1.22047164	0.001067384	SARS_VHH72	CoV_binder_2_HL
387	0.295779914	0.001067384	CoV_binder_28	CoV_binder_9_HL
460	0.1642642	0.001067384	CoV_binder_27_HL	CoV_binder_6_LH
443	-0.370837721	0.001067384	CR3022_scFv_LH	CoV_binder_3_LH
324	-0.157509146	0.001067384	CR3022_scFv_LH	CoV_binder_13_HL
445	-0.326400174	0.001067384	CoV_binder_31	CoV_binder_15_LH
504	1.151881046	0.001067384	CoV_binder_13_HL	CoV_binder_3_LH
445	-0.371164459	0.001067384	CoV_binder_3_HL	CoV_binder_7_LH
460	0.372151456	0.001067384	CoV_binder_7_LH	CR3022_scFv_LH
456	-0.734573127	0.001067384	CoV_binder_31	CoV_binder_10_LH
443	0.12768657	0.001067384	CoV_binder_9_HL	CoV_binder_22_HL
443	0.180121866	0.001067384	CoV_binder_14_HL	CoV_binder_3_HL
443	0.102778226	0.001067384	CoV_binder_14_HL	CoV_binder_10_LH
520	-0.506477614	0.001067384	CoV_binder_11_LH	CoV_binder_26_LH
520	-0.130267672	0.001067384	CoV_binder_25_HL	CoV_binder_27_HL
494	-0.444718277	0.001067384	SARS_VHH72	CoV_binder_19_LH
503	0.314708298	0.001067384	CoV_binder_22_LH	SARS_VHH72
445	0.016411152	0.001067384	CoV_binder_27_HL	CoV_binder_24_LH
394	-0.12415176	0.001067384	CoV_binder_22_LH	CoV_binder_14_HL
443	-0.401483436	0.001067384	CoV_binder_8_LH	CoV_binder_26_LH
443	-0.498107876	0.001067384	CoV_binder_24_LH	CoV_binder_25_HL
460	-0.851983062	0.001067384	CoV_binder_6_LH	CoV_binder_10_HL
455	-0.385581968	0.001067384	CoV_binder_5_HL	CoV_binder_15_LH
443	0.350638218	0.001067384	CoV_binder_4_LH	CR3022_scFv_LH
456	-0.376568322	0.001067384	CR3022_scFv_LH	CoV_binder_4_HL
504	-0.356041619	0.001067384	CoV_binder_3_HL	CoV_binder_9_HL
448	0.422412664	0.001067384	CoV_binder_27_HL	CoV_binder_22_LH
487	0.074041215	0.001067384	CoV_binder_18_LH	CoV_binder_26_LH
394	0.245206554	0.001067384	CoV_binder_13_HL	SARS_VHH72
455	0.474747832	0.001067384	CoV_binder_15_LH	CoV_binder_17_HL
445	-0.379642596	0.001067384	CoV_binder_21_LH	CoV_binder_9_HL
387	-1.22047164	0.001067384	CoV_binder_2_HL	SARS_VHH72
504	-0.511939318	0.001067384	CoV_binder_29	CoV_binder_19_LH
443	-0.461777251	0.001067384	CoV_binder_10_HL	CoV_binder_25_HL
500	0.340125825	0.001067384	CoV_binder_20_LH	CoV_binder_3_HL
445	0.298690276	0.001067384	CoV_binder_14_HL	CoV_binder_11_LH
518	0.241304765	0.001067384	CoV_binder_20_LH	CoV_binder_9_LH
503	-0.134213801	0.001067384	CoV_binder_8_LH	CoV_binder_27_HL
445	-0.338442811	0.001067384	CoV_binder_22_HL	CoV_binder_7_LH
445	-0.016411152	0.001067384	CoV_binder_24_LH	CoV_binder_27_HL
394	0.409960478	0.001067384	CoV_binder_5_HL	SARS_VHH72
445	-0.391111244	0.001067384	CoV_binder_8_HL	CoV_binder_15_LH
460	-0.372151456	0.001067384	CR3022_scFv_LH	CoV_binder_7_LH
371	0.320937368	0.001067384	CoV_binder_20_LH	CR3022_scFv_LH
394	-0.327174948	0.001067384	SARS_VHH72	CoV_binder_1_LH
500	-0.421914335	0.001067384	CoV_binder_23_LH	CoV_binder_6_LH
504	0.527632532	0.001067384	CoV_binder_19_LH	CoV_binder_21_HL
443	0.815913592	0.001067384	CoV_binder_13_HL	CoV_binder_6_LH
448	-0.608703499	0.001067384	CoV_binder_10_HL	CoV_binder_28
455	-0.131171157	0.001067384	CoV_binder_28	CoV_binder_24_LH
443	-0.19306003	0.001067384	CoV_binder_24_LH	CoV_binder_27_HL
448	0.55526477	0.001067384	CoV_binder_4_LH	CoV_binder_10_HL
443	-0.443675671	0.001067384	CoV_binder_6_LH	CoV_binder_13_LH
494	0.209972317	0.001067384	CoV_binder_14_HL	SARS_VHH72
504	-1.151881046	0.001067384	CoV_binder_3_LH	CoV_binder_13_HL
460	0.33774388	0.001067384	CoV_binder_29	SARS_VHH72
460	0.252456785	0.001067384	CoV_binder_32	CoV_binder_13_LH
408	0.355772668	0.001067384	CoV_binder_17_HL	CoV_binder_10_HL
455	0.498088583	0.001067384	CoV_binder_8_HL	CoV_binder_27_HL
408	0.428504089	0.001067384	CoV_binder_14_LH	CoV_binder_4_LH
487	0.529522588	0.001067384	CoV_binder_8_HL	CoV_binder_24_HL
500	-0.340125825	0.001067384	CoV_binder_3_HL	CoV_binder_20_LH
460	-0.33774388	0.001067384	SARS_VHH72	CoV_binder_29
414	0.086507196	0.001067384	CoV_binder_24_LH	CoV_binder_27_HL
487	-1.465912715	0.001067384	CoV_binder_17_HL	CoV_binder_9_LH
370	0.127235514	0.001067384	CoV_binder_22_HL	CoV_binder_27_HL
455	-0.498088583	0.001067384	CoV_binder_27_HL	CoV_binder_8_HL
504	0.535789648	0.001067384	CoV_binder_10_HL	CoV_binder_27_HL
518	-0.241304765	0.001067384	CoV_binder_9_LH	CoV_binder_20_LH
456	-1.383033056	0.001067384	CoV_binder_13_HL	CoV_binder_10_HL
487	0.36783641	0.001067384	CoV_binder_27_HL	CoV_binder_11_LH
464	-0.010560951	0.001067384	CoV_binder_9_HL	CoV_binder_29
445	0.027104755	0.001067384	CoV_binder_27_HL	CoV_binder_4_HL
394	-0.1255695	0.001067384	CoV_binder_16_LH	CoV_binder_14_HL
414	0.220306032	0.001067384	CoV_binder_31	CoV_binder_27_HL
504	0.380424431	0.001067384	CoV_binder_9_HL	CoV_binder_29
394	0.392074347	0.001067384	CoV_binder_17_HL	CoV_binder_13_LH
370	0.244834884	0.001067384	CoV_binder_14_HL	CoV_binder_28
455	0.385581968	0.001067384	CoV_binder_15_LH	CoV_binder_5_HL
394	-0.392074347	0.001067384	CoV_binder_13_LH	CoV_binder_17_HL
408	-0.521401023	0.001067384	CoV_binder_31	CoV_binder_18_LH
443	-0.33831213	0.001067384	CoV_binder_17_LH	CoV_binder_26_LH
504	-0.535789648	0.001067384	CoV_binder_27_HL	CoV_binder_10_HL
460	0.429544232	0.001067384	CoV_binder_7_LH	SARS_VHH72
465	-1.165034186	0.001067384	CoV_binder_26_LH	CR3022_scFv_LH
445	0.338442811	0.001067384	CoV_binder_7_LH	CoV_binder_22_HL
465	1.134813936	0.001067384	CoV_binder_14_HL	CoV_binder_20_LH
520	0.506477614	0.001067384	CoV_binder_26_LH	CoV_binder_11_LH
500	0.259396846	0.001067384	CoV_binder_15_LH	CoV_binder_28
408	-1.403358507	0.001067384	CoV_binder_17_HL	CoV_binder_13_HL
448	-0.422412664	0.001067384	CoV_binder_22_LH	CoV_binder_27_HL
448	0.580994265	0.001067384	CoV_binder_31	CoV_binder_9_LH
324	0.250096015	0.001067384	CoV_binder_27_HL	CoV_binder_9_HL
460	-0.826125441	0.001067384	CoV_binder_18_LH	CoV_binder_21_LH
445	-0.298690276	0.001067384	CoV_binder_11_LH	CoV_binder_14_HL
500	0.358271398	0.001067384	CoV_binder_20_LH	CoV_binder_3_LH
494	0.444718277	0.001067384	CoV_binder_19_LH	SARS_VHH72
494	-0.209972317	0.001067384	SARS_VHH72	CoV_binder_14_HL
445	-0.181209244	0.001067384	CR3022_scFv_LH	CoV_binder_4_LH
464	0.271178263	0.001067384	CoV_binder_2_HL	CoV_binder_29
487	-0.423456284	0.001067384	CoV_binder_3_HL	CoV_binder_9_HL
456	-0.963458556	0.001067384	CoV_binder_18_LH	CoV_binder_8_HL
504	0.49642963	0.001067384	CoV_binder_19_LH	CoV_binder_2_LH
520	0.504071679	0.001067384	CoV_binder_26_LH	CoV_binder_10_HL
487	0.264208414	0.001067384	CoV_binder_1_LH	CoV_binder_17_LH
487	1.545292791	0.001067384	CoV_binder_10_LH	CoV_binder_20_HL
503	0.371743749	0.001067384	CoV_binder_22_HL	SARS_VHH72
503	0.134213801	0.001067384	CoV_binder_27_HL	CoV_binder_8_LH
504	-0.527632532	0.001067384	CoV_binder_21_HL	CoV_binder_19_LH
456	0.73339051	0.001067384	CoV_binder_9_HL	CoV_binder_2_LH
445	0.379642596	0.001067384	CoV_binder_9_HL	CoV_binder_21_LH
394	0.327174948	0.001067384	CoV_binder_1_LH	SARS_VHH72
455	0.131171157	0.001067384	CoV_binder_24_LH	CoV_binder_28
443	-0.156729405	0.001067384	CoV_binder_10_HL	CoV_binder_27_HL
408	-0.307885624	0.001067384	CoV_binder_8_LH	CoV_binder_20_LH
370	-0.418157645	0.001067384	CoV_binder_13_LH	CoV_binder_14_LH
518	-0.306233562	0.001067384	SARS_VHH72	CoV_binder_19_LH
324	0.157509146	0.001067384	CoV_binder_13_HL	CR3022_scFv_LH
448	-0.580994265	0.001067384	CoV_binder_9_LH	CoV_binder_31
474	-0.274039964	0.001067384	CoV_binder_20_HL	CoV_binder_27_HL
465	0.457220769	0.001067384	CoV_binder_14_HL	CoV_binder_5_HL
347	-0.603808042	0.001067384	CoV_binder_19_LH	SARS_VHH72
503	-0.286873788	0.001067384	CR3022_scFv_LH	CoV_binder_15_LH
449	0.932662425	0.001086247	CoV_binder_3_HL	CoV_binder_2_LH
449	-0.459170673	0.001086247	CoV_binder_2_LH	CoV_binder_22_HL
449	0.730608988	0.001086247	CoV_binder_3_LH	CoV_binder_2_LH
323	0.529894319	0.001086247	CoV_binder_5_HL	SARS_VHH72
449	1.064453967	0.001086247	CoV_binder_4_LH	CoV_binder_17_LH
449	0.459170673	0.001086247	CoV_binder_22_HL	CoV_binder_2_LH
449	-0.917741672	0.001086247	CR3022_scFv_LH	CoV_binder_3_HL
449	0.07517964	0.001086247	CoV_binder_26_LH	CoV_binder_31
449	-1.327543569	0.001086247	CoV_binder_17_LH	CoV_binder_28
323	0.527762277	0.001086247	CoV_binder_29	CoV_binder_31
449	-0.635739003	0.001086247	SARS_VHH72	CoV_binder_18_LH
323	-0.527762277	0.001086247	CoV_binder_31	CoV_binder_29
449	1.327543569	0.001086247	CoV_binder_28	CoV_binder_17_LH
449	0.635739003	0.001086247	CoV_binder_18_LH	SARS_VHH72
449	-0.394178646	0.001086247	SARS_VHH72	CoV_binder_21_HL
449	0.394178646	0.001086247	CoV_binder_21_HL	SARS_VHH72
323	-0.529894319	0.001086247	SARS_VHH72	CoV_binder_5_HL
449	-1.064453967	0.001086247	CoV_binder_17_LH	CoV_binder_4_LH
449	1.379061643	0.001086247	CoV_binder_28	CoV_binder_13_HL
449	-0.360059752	0.001086247	CoV_binder_13_HL	CoV_binder_32
449	-0.07517964	0.001086247	CoV_binder_31	CoV_binder_26_LH
449	-0.932662425	0.001086247	CoV_binder_2_LH	CoV_binder_3_HL
449	-0.730608988	0.001086247	CoV_binder_2_LH	CoV_binder_3_LH
449	-1.379061643	0.001086247	CoV_binder_13_HL	CoV_binder_28
449	0.360059752	0.001086247	CoV_binder_32	CoV_binder_13_HL
449	0.917741672	0.001086247	CoV_binder_3_HL	CR3022_scFv_LH
331	-0.40038514	0.001106178	CR3022_scFv_LH	CoV_binder_29
440	-0.317022987	0.001106178	CoV_binder_11_LH	CoV_binder_32
372	0.407270928	0.001106178	CoV_binder_27_HL	CoV_binder_13_LH
331	0.310296961	0.001106178	CoV_binder_9_LH	CR3022_scFv_LH
501	-0.35320586	0.001106178	CoV_binder_11_HL	CoV_binder_9_HL
501	-0.406177474	0.001106178	CR3022_scFv_LH	CoV_binder_18_LH
481	0.404501763	0.001106178	CoV_binder_18_LH	SARS_VHH72
331	-0.310296961	0.001106178	CR3022_scFv_LH	CoV_binder_9_LH
439	0.633687522	0.001106178	CoV_binder_25_HL	CoV_binder_3_HL
372	0.535678615	0.001106178	CoV_binder_18_HL	CoV_binder_28
501	-0.405311192	0.001106178	SARS_VHH72	CoV_binder_2_LH
319	0.239047405	0.001106178	CoV_binder_11_HL	CoV_binder_14_HL
501	0.405311192	0.001106178	CoV_binder_2_LH	SARS_VHH72
501	-0.645675182	0.001106178	CR3022_scFv_LH	CoV_binder_13_LH
440	0.333248305	0.001106178	CoV_binder_27_HL	CoV_binder_6_LH
439	-0.2598466	0.001106178	CoV_binder_31	CoV_binder_19_LH
439	0.388127354	0.001106178	CoV_binder_23_LH	CR3022_scFv_LH
450	-0.84206216	0.001106178	CoV_binder_9_LH	CoV_binder_7_LH
440	0.317022987	0.001106178	CoV_binder_32	CoV_binder_11_LH
481	0.401669196	0.001106178	CoV_binder_23_LH	CoV_binder_16_LH
440	0.35510805	0.001106178	CoV_binder_27_HL	CoV_binder_24_LH
481	-0.404501763	0.001106178	SARS_VHH72	CoV_binder_18_LH
481	-0.401669196	0.001106178	CoV_binder_16_LH	CoV_binder_23_LH
440	0.289507545	0.001106178	CoV_binder_20_LH	SARS_VHH72
354	-0.026945617	0.001106178	CoV_binder_29	CoV_binder_14_HL
501	0.35320586	0.001106178	CoV_binder_9_HL	CoV_binder_11_HL
481	-0.425751793	0.001106178	CoV_binder_10_HL	CoV_binder_23_LH
331	0.40038514	0.001106178	CoV_binder_29	CR3022_scFv_LH
319	0.514487991	0.001106178	CoV_binder_4_HL	CoV_binder_26_LH
501	0.640298711	0.001106178	CoV_binder_21_LH	CoV_binder_11_LH
354	-0.439945302	0.001106178	CR3022_scFv_LH	CoV_binder_23_LH
331	-0.48173942	0.001106178	CR3022_scFv_LH	CoV_binder_7_LH
372	-0.535678615	0.001106178	CoV_binder_28	CoV_binder_18_HL
331	-0.591674807	0.001106178	SARS_VHH72	CoV_binder_20_HL
501	0.645675182	0.001106178	CoV_binder_13_LH	CR3022_scFv_LH
388	-0.014015865	0.001106178	CoV_binder_4_LH	CoV_binder_27_HL
439	0.401133021	0.001106178	CoV_binder_23_LH	CoV_binder_31
481	0.425751793	0.001106178	CoV_binder_23_LH	CoV_binder_10_HL
501	-0.114003638	0.001106178	CR3022_scFv_LH	CoV_binder_26_LH
319	-0.126273356	0.001106178	CoV_binder_9_LH	CoV_binder_19_LH
372	-0.451854194	0.001106178	CoV_binder_13_LH	CoV_binder_15_LH
481	0.447880201	0.001106178	CoV_binder_23_LH	CoV_binder_21_LH
501	0.414999876	0.001106178	CoV_binder_27_HL	CoV_binder_17_LH
450	0.93626593	0.001106178	CoV_binder_7_LH	CoV_binder_10_HL
372	0.451854194	0.001106178	CoV_binder_15_LH	CoV_binder_13_LH
372	-0.407270928	0.001106178	CoV_binder_13_LH	CoV_binder_27_HL
481	0.452405906	0.001106178	CoV_binder_23_LH	CoV_binder_13_HL
388	0.00849516	0.001106178	CoV_binder_14_HL	CoV_binder_13_HL
440	0.369985471	0.001106178	CoV_binder_2_HL	SARS_VHH72
372	-0.417540106	0.001106178	CR3022_scFv_LH	CoV_binder_6_LH
440	-0.333248305	0.001106178	CoV_binder_6_LH	CoV_binder_27_HL
439	-0.401133021	0.001106178	CoV_binder_31	CoV_binder_23_LH
439	-0.388127354	0.001106178	CR3022_scFv_LH	CoV_binder_23_LH
501	0.435404959	0.001106178	CoV_binder_4_LH	CoV_binder_29
440	0.377873107	0.001106178	CoV_binder_19_LH	SARS_VHH72
481	-0.447880201	0.001106178	CoV_binder_21_LH	CoV_binder_23_LH
439	0.319986368	0.001106178	CoV_binder_26_LH	SARS_VHH72
450	-0.918539165	0.001106178	CoV_binder_8_HL	CoV_binder_7_LH
372	-0.465342921	0.001106178	SARS_VHH72	CoV_binder_32
319	0.293897372	0.001106178	CoV_binder_10_HL	CoV_binder_26_LH
331	0.591674807	0.001106178	CoV_binder_20_HL	SARS_VHH72
440	-0.369985471	0.001106178	SARS_VHH72	CoV_binder_2_HL
501	-0.704363655	0.001106178	CoV_binder_11_HL	CoV_binder_9_LH
372	0.465342921	0.001106178	CoV_binder_32	SARS_VHH72
450	0.865559259	0.001106178	CoV_binder_7_LH	CoV_binder_13_LH
354	0.026945617	0.001106178	CoV_binder_14_HL	CoV_binder_29
440	-0.377873107	0.001106178	SARS_VHH72	CoV_binder_19_LH
372	0.417540106	0.001106178	CoV_binder_6_LH	CR3022_scFv_LH
501	0.704363655	0.001106178	CoV_binder_9_LH	CoV_binder_11_HL
501	0.406177474	0.001106178	CoV_binder_18_LH	CR3022_scFv_LH
440	-0.35510805	0.001106178	CoV_binder_24_LH	CoV_binder_27_HL
439	0.2598466	0.001106178	CoV_binder_19_LH	CoV_binder_31
439	-0.319986368	0.001106178	SARS_VHH72	CoV_binder_26_LH
501	-0.435404959	0.001106178	CoV_binder_29	CoV_binder_4_LH
481	0.34054242	0.001106178	CoV_binder_11_LH	SARS_VHH72
481	-0.34054242	0.001106178	SARS_VHH72	CoV_binder_11_LH
440	-0.289507545	0.001106178	SARS_VHH72	CoV_binder_20_LH
331	0.48173942	0.001106178	CoV_binder_7_LH	CR3022_scFv_LH
501	-0.414999876	0.001106178	CoV_binder_17_LH	CoV_binder_27_HL
501	-0.640298711	0.001106178	CoV_binder_11_LH	CoV_binder_21_LH
481	-0.452405906	0.001106178	CoV_binder_13_HL	CoV_binder_23_LH
501	0.114003638	0.001106178	CoV_binder_26_LH	CR3022_scFv_LH
319	0.346651721	0.001106178	CoV_binder_17_LH	CoV_binder_26_LH
328	-0.321045175	0.001113763	CR3022_scFv_LH	CoV_binder_8_HL
502	0.627367401	0.001113763	CoV_binder_25_HL	CoV_binder_2_LH
466		0.001113763	CoV_binder_14_HL	CoV_binder_14_LH
343	0.4543041	0.001113763	CoV_binder_20_HL	CoV_binder_31
417	0.323845555	0.001113763	CoV_binder_15_LH	CoV_binder_31
417	0.271111045	0.001113763	CoV_binder_13_LH	CoV_binder_2_LH
362	-0.210398765	0.001113763	CoV_binder_24_HL	CoV_binder_27_HL
383	-0.392106717	0.001113763	CoV_binder_8_HL	CoV_binder_18_LH
466		0.001113763	CoV_binder_14_HL	CoV_binder_15_LH
343	0.079593992	0.001113763	CoV_binder_27_HL	CoV_binder_7_LH
390	-0.651615273	0.001113763	CoV_binder_29	CoV_binder_18_HL
343	-0.050537454	0.001113763	CoV_binder_27_HL	CoV_binder_10_LH
417	0.239231219	0.001113763	CoV_binder_17_LH	CoV_binder_3_LH
427	0.100666469	0.001113763	CoV_binder_14_HL	CoV_binder_21_LH
417	-0.467088798	0.001113763	CoV_binder_6_LH	CoV_binder_10_HL
502	0.434739337	0.001113763	CoV_binder_27_HL	CoV_binder_18_HL
390	0.516063078	0.001113763	CoV_binder_14_HL	CoV_binder_10_LH
446	0.457006197	0.001113763	CoV_binder_2_HL	CoV_binder_29
343	-0.050050279	0.001113763	CoV_binder_14_HL	CoV_binder_3_HL
346	-0.265961992	0.001113763	SARS_VHH72	CoV_binder_22_HL
362	0.29858564	0.001113763	CoV_binder_15_LH	SARS_VHH72
343	-0.101176981	0.001113763	CoV_binder_14_HL	CoV_binder_22_HL
417	-0.324933997	0.001113763	CoV_binder_31	CoV_binder_7_LH
390	-0.224761123	0.001113763	CoV_binder_5_HL	CoV_binder_27_HL
346	0.352266494	0.001113763	CoV_binder_26_LH	CoV_binder_8_HL
343	-0.119103799	0.001113763	CoV_binder_27_HL	CoV_binder_31
458	0.164389611	0.001113763	CoV_binder_26_LH	CoV_binder_18_LH
383	-0.308962004	0.001113763	CoV_binder_8_LH	CoV_binder_14_HL
390	-0.335749938	0.001113763	CoV_binder_14_LH	CoV_binder_14_HL
427	0.358638722	0.001113763	CoV_binder_8_HL	CoV_binder_31
328	-0.007532359	0.001113763	CoV_binder_22_HL	CoV_binder_14_HL
328	0.321045175	0.001113763	CoV_binder_8_HL	CR3022_scFv_LH
383	0.285318431	0.001113763	CoV_binder_14_HL	CoV_binder_2_LH
325	0.22568528	0.001113763	CoV_binder_1_LH	CoV_binder_10_HL
446	0.102244953	0.001113763	CoV_binder_29	CoV_binder_14_HL
343	-0.033643895	0.001113763	CoV_binder_27_HL	CoV_binder_3_HL
343	-0.273452004	0.001113763	CoV_binder_14_HL	CoV_binder_4_LH
343	-0.242703831	0.001113763	CoV_binder_14_HL	CoV_binder_29
417	-0.239231219	0.001113763	CoV_binder_3_LH	CoV_binder_17_LH
417	-0.271111045	0.001113763	CoV_binder_2_LH	CoV_binder_13_LH
343	-0.226297447	0.001113763	CoV_binder_27_HL	CoV_binder_29
417	0.467088798	0.001113763	CoV_binder_10_HL	CoV_binder_6_LH
383	-0.285318431	0.001113763	CoV_binder_2_LH	CoV_binder_14_HL
502	-0.225958838	0.001113763	CR3022_scFv_LH	CoV_binder_22_LH
362	-0.025052018	0.001113763	CoV_binder_14_HL	CoV_binder_13_LH
390	-0.461263163	0.001113763	CoV_binder_9_LH	CoV_binder_18_LH
335	-0.128282725	0.001113763	CoV_binder_16_LH	CoV_binder_14_HL
343	0.374519771	0.001113763	CoV_binder_27_HL	CoV_binder_21_HL
427	0.478706191	0.001113763	CoV_binder_9_HL	CoV_binder_22_HL
328	0.231547082	0.001113763	CoV_binder_14_HL	CoV_binder_10_HL
502	-0.627367401	0.001113763	CoV_binder_2_LH	CoV_binder_25_HL
417	1.383939005	0.001113763	CoV_binder_9_LH	CoV_binder_23_LH
383	-0.301055364	0.001113763	CoV_binder_28	CoV_binder_14_HL
502	0.290118459	0.001113763	CoV_binder_18_HL	CoV_binder_11_LH
466		0.001113763	CoV_binder_14_HL	CoV_binder_11_HL
446	0.279026696	0.001113763	CoV_binder_13_HL	CoV_binder_27_HL
446	-0.131570358	0.001113763	CoV_binder_27_HL	CoV_binder_6_LH
346	-0.352266494	0.001113763	CoV_binder_8_HL	CoV_binder_26_LH
390	0.461263163	0.001113763	CoV_binder_18_LH	CoV_binder_9_LH
383	0.301055364	0.001113763	CoV_binder_14_HL	CoV_binder_28
403		0.001113763	CoV_binder_25_HL	CoV_binder_15_LH
502	0.225958838	0.001113763	CoV_binder_22_LH	CR3022_scFv_LH
390	0.651615273	0.001113763	CoV_binder_18_HL	CoV_binder_29
343	-0.066943838	0.001113763	CoV_binder_14_HL	CoV_binder_10_LH
343	0.358113386	0.001113763	CoV_binder_14_HL	CoV_binder_21_HL
502	-0.290118459	0.001113763	CoV_binder_11_LH	CoV_binder_18_HL
417	-0.323845555	0.001113763	CoV_binder_31	CoV_binder_15_LH
335	0.128282725	0.001113763	CoV_binder_14_HL	CoV_binder_16_LH
446	-0.457006197	0.001113763	CoV_binder_29	CoV_binder_2_HL
362	0.111351625	0.001113763	CoV_binder_17_LH	CoV_binder_14_HL
383	0.392106717	0.001113763	CoV_binder_18_LH	CoV_binder_8_HL
403		0.001113763	CoV_binder_25_HL	CoV_binder_23_LH
343	-0.257045619	0.001113763	CoV_binder_27_HL	CoV_binder_4_LH
417	0.341484451	0.001113763	CoV_binder_21_HL	CoV_binder_13_HL
466		0.001113763	CoV_binder_14_HL	CoV_binder_25_HL
362	0.210398765	0.001113763	CoV_binder_27_HL	CoV_binder_24_HL
362	-0.111351625	0.001113763	CoV_binder_14_HL	CoV_binder_17_LH
417	-1.253704437	0.001113763	CoV_binder_18_HL	CoV_binder_8_LH
328	-0.147594598	0.001113763	CoV_binder_29	CoV_binder_14_HL
325	-0.22568528	0.001113763	CoV_binder_10_HL	CoV_binder_1_LH
458	-0.164389611	0.001113763	CoV_binder_18_LH	CoV_binder_26_LH
446	-0.102244953	0.001113763	CoV_binder_14_HL	CoV_binder_29
343	0.063187608	0.001113763	CoV_binder_14_HL	CoV_binder_7_LH
444	-0.261167076	0.001113763	CoV_binder_11_LH	CoV_binder_14_LH
466		0.001113763	CoV_binder_14_HL	CoV_binder_7_LH
383	0.271859527	0.001113763	CoV_binder_29	SARS_VHH72
444	0.261167076	0.001113763	CoV_binder_14_LH	CoV_binder_11_LH
427	-0.478706191	0.001113763	CoV_binder_22_HL	CoV_binder_9_HL
343	0.057543474	0.001113763	CoV_binder_14_HL	CoV_binder_9_LH
458	-0.14073137	0.001113763	CoV_binder_10_LH	CoV_binder_25_HL
343	0.073949859	0.001113763	CoV_binder_27_HL	CoV_binder_9_LH
427	-0.358638722	0.001113763	CoV_binder_31	CoV_binder_8_HL
346	-0.33094218	0.001113763	CoV_binder_19_LH	CoV_binder_27_HL
417	-0.341484451	0.001113763	CoV_binder_13_HL	CoV_binder_21_HL
362	-0.29858564	0.001113763	SARS_VHH72	CoV_binder_15_LH
427	-0.119445708	0.001113763	CoV_binder_2_HL	CoV_binder_27_HL
383	0.308962004	0.001113763	CoV_binder_14_HL	CoV_binder_8_LH
362	-0.109227843	0.001113763	CoV_binder_10_LH	CoV_binder_14_HL
346	0.265961992	0.001113763	CoV_binder_22_HL	SARS_VHH72
417	0.324933997	0.001113763	CoV_binder_7_LH	CoV_binder_31
343	-0.084770597	0.001113763	CoV_binder_27_HL	CoV_binder_22_HL
362	0.025052018	0.001113763	CoV_binder_13_LH	CoV_binder_14_HL
383	-0.271859527	0.001113763	SARS_VHH72	CoV_binder_29
343	-0.135510183	0.001113763	CoV_binder_14_HL	CoV_binder_31
357	0.004839278	0.001182963	CoV_binder_27_HL	CoV_binder_18_LH
495	0.009392809	0.001182963	CoV_binder_26_LH	CoV_binder_14_HL
348	-0.322033756	0.001182963	SARS_VHH72	CoV_binder_2_HL
499	0.117895204	0.001182963	CoV_binder_31	CoV_binder_10_HL
476	0.802648027	0.001182963	CoV_binder_6_LH	CoV_binder_7_LH
475	-0.440399046	0.001182963	CoV_binder_13_LH	CoV_binder_6_LH
476	0.200950829	0.001182963	CoV_binder_14_HL	CoV_binder_29
373	-0.24036278	0.001182963	CoV_binder_24_LH	CoV_binder_27_HL
489	0.382045862	0.001182963	CoV_binder_4_HL	CoV_binder_17_LH
482	0.266693876	0.001182963	CoV_binder_26_LH	CoV_binder_22_HL
385	0.051545313	0.001182963	CoV_binder_14_HL	CoV_binder_16_LH
483	0.647379528	0.001182963	CoV_binder_3_HL	CoV_binder_20_HL
385	0.394263957	0.001182963	CoV_binder_16_LH	CR3022_scFv_LH
373	0.246387861	0.001182963	CoV_binder_14_HL	CoV_binder_24_LH
499	0.414714549	0.001182963	CoV_binder_26_LH	CoV_binder_18_LH
320	-0.206709455	0.001182963	SARS_VHH72	CoV_binder_26_LH
495	-0.543456344	0.001182963	CoV_binder_18_HL	CoV_binder_9_LH
495	1.184611679	0.001182963	CoV_binder_13_HL	CoV_binder_18_LH
499	0.147667038	0.001182963	CoV_binder_3_HL	SARS_VHH72
495	-0.621365509	0.001182963	CoV_binder_17_HL	SARS_VHH72
320	0.310759602	0.001182963	CoV_binder_18_HL	CR3022_scFv_LH
479	-0.041578005	0.001182963	CoV_binder_11_HL	CoV_binder_14_HL
482	0.211447441	0.001182963	CoV_binder_14_HL	CoV_binder_5_HL
489	-1.098403519	0.001182963	CoV_binder_18_HL	CoV_binder_9_LH
475	-0.7018441	0.001182963	CoV_binder_3_HL	CoV_binder_10_LH
495	-0.590834071	0.001182963	CoV_binder_27_HL	CoV_binder_3_LH
489	-0.258052315	0.001182963	CR3022_scFv_LH	CoV_binder_11_LH
499	-0.409030683	0.001182963	CoV_binder_19_LH	CoV_binder_7_LH
495	-0.873507829	0.001182963	CoV_binder_27_HL	CoV_binder_8_LH
482	0.370965053	0.001182963	CoV_binder_14_HL	CoV_binder_16_LH
475	0.653550244	0.001182963	CoV_binder_22_LH	CoV_binder_2_LH
385	0.390924687	0.001182963	CoV_binder_25_HL	SARS_VHH72
373	-0.246387861	0.001182963	CoV_binder_24_LH	CoV_binder_14_HL
483	-0.248503902	0.001182963	CoV_binder_28	CoV_binder_4_LH
373	0.247895643	0.001182963	CoV_binder_2_HL	CR3022_scFv_LH
479	-0.075012975	0.001182963	CoV_binder_10_LH	CoV_binder_14_HL
351	-1.26E-15	0.001182963	CoV_binder_26_LH	CoV_binder_26_LH
385	-0.156195452	0.001182963	CoV_binder_19_LH	CoV_binder_14_HL
499	-0.414714549	0.001182963	CoV_binder_18_LH	CoV_binder_26_LH
479	-0.221708304	0.001182963	CoV_binder_13_LH	CoV_binder_24_HL
475	0.389442678	0.001182963	CoV_binder_22_HL	CoV_binder_11_LH
373	0.24036278	0.001182963	CoV_binder_27_HL	CoV_binder_24_LH
479	-0.142940572	0.001182963	CoV_binder_28	CoV_binder_2_LH
495	-1.565209817	0.001182963	CoV_binder_18_HL	CoV_binder_13_HL
482	-0.153541881	0.001182963	CoV_binder_2_LH	CoV_binder_27_HL
404	0.215680432	0.001182963	CoV_binder_25_HL	CoV_binder_22_HL
495	-1.560561496	0.001182963	CoV_binder_27_HL	CoV_binder_13_HL
499	0.160280354	0.001182963	CoV_binder_29	CoV_binder_10_LH
476	-0.337026858	0.001182963	CoV_binder_28	CoV_binder_14_HL
495	-0.436582251	0.001182963	CoV_binder_18_HL	CoV_binder_9_HL
482	0.095270445	0.001182963	CoV_binder_14_HL	CoV_binder_25_HL
495	-0.371470999	0.001182963	CoV_binder_27_HL	CoV_binder_16_LH
499	-0.43751573	0.001182963	CoV_binder_11_HL	CoV_binder_26_LH
479	0.285229673	0.001182963	CoV_binder_17_HL	CoV_binder_13_HL
499	-0.239068469	0.001182963	CoV_binder_21_LH	CoV_binder_15_LH
495	-0.501883226	0.001182963	CoV_binder_18_HL	CoV_binder_11_LH
499	-0.117895204	0.001182963	CoV_binder_10_HL	CoV_binder_31
357	-0.004839278	0.001182963	CoV_binder_18_LH	CoV_binder_27_HL
476	1.280382004	0.001182963	CoV_binder_22_LH	CoV_binder_3_HL
351	-5.55E-17	0.001182963	CoV_binder_14_HL	CoV_binder_14_HL
479	0.221708304	0.001182963	CoV_binder_24_HL	CoV_binder_13_LH
351	-0.392937049	0.001182963	CoV_binder_14_HL	CoV_binder_31
489	0.386289735	0.001182963	CoV_binder_14_LH	CR3022_scFv_LH
475	-0.389442678	0.001182963	CoV_binder_11_LH	CoV_binder_22_HL
499	0.239068469	0.001182963	CoV_binder_15_LH	CoV_binder_21_LH
499	-0.376678433	0.001182963	CoV_binder_21_LH	CoV_binder_5_HL
483	-0.251393602	0.001182963	CR3022_scFv_LH	CoV_binder_16_LH
385	-0.394263957	0.001182963	CR3022_scFv_LH	CoV_binder_16_LH
499	0.356651311	0.001182963	CoV_binder_26_LH	CoV_binder_16_LH
489	-0.382045862	0.001182963	CoV_binder_17_LH	CoV_binder_4_HL
495	-0.200587151	0.001182963	CoV_binder_18_HL	CoV_binder_32
495	-1.3635255	0.001182963	CoV_binder_26_LH	CoV_binder_13_HL
357	-0.18066849	0.001182963	CoV_binder_13_LH	CoV_binder_14_HL
499	-0.356651311	0.001182963	CoV_binder_16_LH	CoV_binder_26_LH
482	0.339556681	0.001182963	CoV_binder_14_HL	CoV_binder_20_HL
495	-1.44E-15	0.001182963	CoV_binder_26_LH	CoV_binder_26_LH
508	-3.33E-16	0.001182963	CoV_binder_14_HL	CoV_binder_14_HL
499	0.409030683	0.001182963	CoV_binder_7_LH	CoV_binder_19_LH
489	-0.386289735	0.001182963	CR3022_scFv_LH	CoV_binder_14_LH
482	0.153541881	0.001182963	CoV_binder_27_HL	CoV_binder_2_LH
489	0.720187958	0.001182963	CoV_binder_10_HL	CoV_binder_3_LH
320	0.145086302	0.001182963	CR3022_scFv_LH	SARS_VHH72
479	0.142940572	0.001182963	CoV_binder_2_LH	CoV_binder_28
330	-0.195924386	0.001182963	CoV_binder_8_HL	CoV_binder_32
483	0.259213573	0.001182963	CoV_binder_9_LH	CoV_binder_28
320	0.206709455	0.001182963	CoV_binder_26_LH	SARS_VHH72
499	-0.147667038	0.001182963	SARS_VHH72	CoV_binder_3_HL
495	-0.486013691	0.001182963	CoV_binder_27_HL	CoV_binder_24_HL
489	-0.720187958	0.001182963	CoV_binder_3_LH	CoV_binder_10_HL
385	0.358779635	0.001182963	CoV_binder_18_LH	CoV_binder_22_LH
373	-0.247895643	0.001182963	CR3022_scFv_LH	CoV_binder_2_HL
357	0.256063549	0.001182963	CoV_binder_11_HL	SARS_VHH72
320	-0.145086302	0.001182963	SARS_VHH72	CR3022_scFv_LH
495	-0.296740683	0.001182963	CoV_binder_18_HL	CoV_binder_17_HL
499	0.405983607	0.001182963	CoV_binder_26_LH	CoV_binder_20_LH
385	-0.390924687	0.001182963	SARS_VHH72	CoV_binder_25_HL
320	0.666710072	0.001182963	CoV_binder_27_HL	CoV_binder_32
357	-0.256063549	0.001182963	SARS_VHH72	CoV_binder_11_HL
483	0.248503902	0.001182963	CoV_binder_4_LH	CoV_binder_28
495	-0.135772958	0.001182963	CoV_binder_26_LH	CoV_binder_25_HL
469	0.029334884	0.001182963	CoV_binder_14_HL	CoV_binder_9_LH
330	0.195924386	0.001182963	CoV_binder_32	CoV_binder_8_HL
320	0.215251522	0.001182963	CoV_binder_13_LH	CR3022_scFv_LH
479	-0.236421209	0.001182963	CR3022_scFv_LH	CoV_binder_21_LH
479	0.236421209	0.001182963	CoV_binder_21_LH	CR3022_scFv_LH
479	0.302229517	0.001182963	CoV_binder_23_LH	CoV_binder_9_LH
348	0.1765117	0.001182963	CoV_binder_13_LH	CoV_binder_14_HL
476	0.992610856	0.001182963	CoV_binder_8_HL	CoV_binder_3_HL
479	0.075012975	0.001182963	CoV_binder_14_HL	CoV_binder_10_LH
385	-0.051545313	0.001182963	CoV_binder_16_LH	CoV_binder_14_HL
475	-0.234191208	0.001182963	SARS_VHH72	CoV_binder_4_LH
351	-1.02567935	0.001182963	CoV_binder_14_HL	CR3022_scFv_LH
499	-0.160280354	0.001182963	CoV_binder_10_LH	CoV_binder_29
348	0.322033756	0.001182963	CoV_binder_2_HL	SARS_VHH72
320	-0.215251522	0.001182963	CR3022_scFv_LH	CoV_binder_13_LH
351	-0.482167093	0.001182963	CoV_binder_26_LH	CoV_binder_10_LH
483	-0.647379528	0.001182963	CoV_binder_20_HL	CoV_binder_3_HL
495	-0.690502826	0.001182963	CoV_binder_27_HL	CoV_binder_11_HL
385	-0.358779635	0.001182963	CoV_binder_22_LH	CoV_binder_18_LH
475	0.440399046	0.001182963	CoV_binder_6_LH	CoV_binder_13_LH
495	-0.706817549	0.001182963	CoV_binder_27_HL	CoV_binder_28
479	-0.285229673	0.001182963	CoV_binder_13_HL	CoV_binder_17_HL
320	-0.310759602	0.001182963	CR3022_scFv_LH	CoV_binder_18_HL
479	0.041578005	0.001182963	CoV_binder_14_HL	CoV_binder_11_HL
475	0.976923466	0.001182963	CoV_binder_9_LH	CoV_binder_18_HL
475	0.234191208	0.001182963	CoV_binder_4_LH	SARS_VHH72
495	-0.292092362	0.001182963	CoV_binder_27_HL	CoV_binder_17_HL
495	-0.187643187	0.001182963	CoV_binder_27_HL	CoV_binder_14_HL
483	0.251393602	0.001182963	CoV_binder_16_LH	CR3022_scFv_LH
483	-0.259213573	0.001182963	CoV_binder_28	CoV_binder_9_LH
475	-0.682784693	0.001182963	CoV_binder_20_HL	CoV_binder_10_LH
489	0.258052315	0.001182963	CoV_binder_11_LH	CR3022_scFv_LH
479	-0.302229517	0.001182963	CoV_binder_9_LH	CoV_binder_23_LH
499	0.376678433	0.001182963	CoV_binder_5_HL	CoV_binder_21_LH
357	0.18066849	0.001182963	CoV_binder_14_HL	CoV_binder_13_LH
499	-0.405983607	0.001182963	CoV_binder_20_LH	CoV_binder_26_LH
499	0.43751573	0.001182963	CoV_binder_26_LH	CoV_binder_11_HL
475	0.474280554	0.001182963	CoV_binder_1_LH	CoV_binder_3_HL
475	-0.653550244	0.001182963	CoV_binder_2_LH	CoV_binder_22_LH
495	-3.33E-16	0.001182963	CoV_binder_18_HL	CoV_binder_18_HL
495	-0.871496305	0.001182963	CoV_binder_27_HL	CR3022_scFv_LH
476	-0.200950829	0.001182963	CoV_binder_29	CoV_binder_14_HL
348	-0.1765117	0.001182963	CoV_binder_14_HL	CoV_binder_13_LH
493	-0.704656045	0.001198187	CoV_binder_13_HL	CoV_binder_31
459	-0.346519139	0.001198187	SARS_VHH72	CoV_binder_11_HL
321	-0.307483938	0.001198187	CR3022_scFv_LH	CoV_binder_21_HL
506	0.788685073	0.001198187	CR3022_scFv_LH	CoV_binder_32
376	-0.027870496	0.001198187	CoV_binder_27_HL	CR3022_scFv_LH
498	0.480319228	0.001198187	CoV_binder_32	CoV_binder_10_HL
493	-0.344266923	0.001198187	SARS_VHH72	CoV_binder_14_HL
459	-0.444610585	0.001198187	SARS_VHH72	CoV_binder_3_LH
493	0.548783041	0.001198187	CoV_binder_32	CoV_binder_22_HL
478	-0.33980329	0.001198187	CoV_binder_9_LH	CoV_binder_17_HL
321	-0.344424146	0.001198187	CoV_binder_11_LH	CoV_binder_15_LH
506	0.266537149	0.001198187	CoV_binder_24_LH	CoV_binder_14_HL
459	0.444610585	0.001198187	CoV_binder_3_LH	SARS_VHH72
498	-0.483236796	0.001198187	CoV_binder_28	CoV_binder_14_HL
478	-0.400832917	0.001198187	SARS_VHH72	CoV_binder_22_LH
521	0.624169097	0.001198187	CoV_binder_14_HL	CoV_binder_29
506	0.345605025	0.001198187	CoV_binder_22_HL	CoV_binder_32
519	-0.413682831	0.001198187	CoV_binder_21_HL	CoV_binder_14_HL
459	-0.402686787	0.001198187	SARS_VHH72	CoV_binder_11_LH
376	-0.419643442	0.001198187	CoV_binder_28	CoV_binder_18_HL
459	-0.535097464	0.001198187	SARS_VHH72	CoV_binder_1_LH
356	0.008654527	0.001198187	CoV_binder_17_LH	CoV_binder_17_HL
376	-0.559673719	0.001198187	CoV_binder_22_LH	CoV_binder_32
356	-0.317594623	0.001198187	SARS_VHH72	CoV_binder_27_HL
498	-0.247386004	0.001198187	CoV_binder_28	CoV_binder_14_LH
498	-0.550336884	0.001198187	CoV_binder_6_LH	CoV_binder_26_LH
477	-0.524529418	0.001198187	CoV_binder_4_LH	CoV_binder_16_LH
519	-0.399253492	0.001198187	CR3022_scFv_LH	CoV_binder_18_HL
506	-0.205798871	0.001198187	CoV_binder_4_LH	CoV_binder_25_HL
321	0.307483938	0.001198187	CoV_binder_21_HL	CR3022_scFv_LH
519	0.369267895	0.001198187	CoV_binder_9_HL	CoV_binder_4_HL
321	0.473010355	0.001198187	CoV_binder_23_LH	CoV_binder_13_HL
493	0.907398497	0.001198187	CoV_binder_4_HL	CoV_binder_19_LH
386	-0.798105537	0.001198187	CoV_binder_11_HL	CoV_binder_18_HL
493	0.299113552	0.001198187	CoV_binder_3_HL	CoV_binder_21_LH
477	0.524529418	0.001198187	CoV_binder_16_LH	CoV_binder_4_LH
521	0.619700721	0.001198187	CoV_binder_14_HL	CoV_binder_9_LH
378	-0.781085196	0.001198187	CoV_binder_31	CoV_binder_17_HL
498	0.237915566	0.001198187	CoV_binder_24_HL	SARS_VHH72
493	0.704656045	0.001198187	CoV_binder_31	CoV_binder_13_HL
321	0.344424146	0.001198187	CoV_binder_15_LH	CoV_binder_11_LH
333	0.390698918	0.001198187	CoV_binder_6_LH	CoV_binder_18_LH
521	-0.648161698	0.001198187	CoV_binder_28	CoV_binder_14_HL
459	0.402686787	0.001198187	CoV_binder_11_LH	SARS_VHH72
498	0.247386004	0.001198187	CoV_binder_14_LH	CoV_binder_28
519	0.432053597	0.001198187	CoV_binder_1_LH	SARS_VHH72
386	0.826510721	0.001198187	CoV_binder_18_HL	CoV_binder_9_LH
376	-0.212510158	0.001198187	SARS_VHH72	CoV_binder_18_HL
498	0.223217877	0.001198187	CoV_binder_29	CoV_binder_4_HL
333	-0.320309325	0.001198187	CoV_binder_16_LH	CoV_binder_23_LH
376	0.229664463	0.001198187	CoV_binder_27_HL	CoV_binder_29
333	0.431240999	0.001198187	CoV_binder_15_LH	SARS_VHH72
478	-0.339560405	0.001198187	CR3022_scFv_LH	CoV_binder_14_LH
321	-0.28821719	0.001198187	CR3022_scFv_LH	CoV_binder_24_LH
321	-0.161913373	0.001198187	CoV_binder_3_HL	CoV_binder_26_LH
521	-0.624169097	0.001198187	CoV_binder_29	CoV_binder_14_HL
498	0.550336884	0.001198187	CoV_binder_26_LH	CoV_binder_6_LH
321	0.473046512	0.001198187	CoV_binder_23_LH	CoV_binder_28
321	-0.473046512	0.001198187	CoV_binder_28	CoV_binder_23_LH
386	0.813469717	0.001198187	CoV_binder_18_HL	CoV_binder_13_LH
478	0.576190504	0.001198187	CoV_binder_27_HL	CoV_binder_24_LH
493	-0.344128502	0.001198187	CoV_binder_21_HL	CoV_binder_32
519	0.413682831	0.001198187	CoV_binder_14_HL	CoV_binder_21_HL
333	0.320309325	0.001198187	CoV_binder_23_LH	CoV_binder_16_LH
477	0.511914731	0.001198187	CoV_binder_16_LH	CoV_binder_4_HL
384	0.341403897	0.001198187	CoV_binder_29	CoV_binder_8_LH
521	-0.619700721	0.001198187	CoV_binder_9_LH	CoV_binder_14_HL
333	-0.431240999	0.001198187	SARS_VHH72	CoV_binder_15_LH
478	0.33980329	0.001198187	CoV_binder_17_HL	CoV_binder_9_LH
321	0.28821719	0.001198187	CoV_binder_24_LH	CR3022_scFv_LH
493	-0.479362868	0.001198187	CoV_binder_28	CoV_binder_3_HL
478	0.400832917	0.001198187	CoV_binder_22_LH	SARS_VHH72
498	-0.223217877	0.001198187	CoV_binder_4_HL	CoV_binder_29
521	0.648161698	0.001198187	CoV_binder_14_HL	CoV_binder_28
506	-0.742419996	0.001198187	CoV_binder_17_LH	CoV_binder_9_HL
459	0.422251103	0.001198187	CoV_binder_23_LH	SARS_VHH72
506	-0.788685073	0.001198187	CoV_binder_32	CR3022_scFv_LH
384	-0.341403897	0.001198187	CoV_binder_8_LH	CoV_binder_29
498	-0.315523449	0.001198187	CoV_binder_28	CoV_binder_20_LH
493	-0.907398497	0.001198187	CoV_binder_19_LH	CoV_binder_4_HL
498	0.483236796	0.001198187	CoV_binder_14_HL	CoV_binder_28
498	0.315523449	0.001198187	CoV_binder_20_LH	CoV_binder_28
356	-0.156116739	0.001198187	SARS_VHH72	CoV_binder_17_HL
493	0.479362868	0.001198187	CoV_binder_3_HL	CoV_binder_28
409	-0.006027105	0.001198187	CoV_binder_8_HL	CR3022_scFv_LH
519	-0.440817695	0.001198187	CoV_binder_17_LH	CoV_binder_14_HL
493	0.682250785	0.001198187	CoV_binder_4_HL	CoV_binder_8_LH
376	-0.48185488	0.001198187	CoV_binder_31	CoV_binder_17_LH
493	-0.682250785	0.001198187	CoV_binder_8_LH	CoV_binder_4_HL
478	0.339560405	0.001198187	CoV_binder_14_LH	CR3022_scFv_LH
477	-0.682865336	0.001198187	CoV_binder_22_LH	CoV_binder_27_HL
477	0.682865336	0.001198187	CoV_binder_27_HL	CoV_binder_22_LH
459	0.535097464	0.001198187	CoV_binder_1_LH	SARS_VHH72
519	-0.432053597	0.001198187	SARS_VHH72	CoV_binder_1_LH
477	0.314348148	0.001198187	CoV_binder_17_HL	CoV_binder_2_LH
321	0.161913373	0.001198187	CoV_binder_26_LH	CoV_binder_3_HL
493	0.344128502	0.001198187	CoV_binder_32	CoV_binder_21_HL
356	-0.046317785	0.001198187	CoV_binder_13_HL	CoV_binder_17_HL
459	0.346519139	0.001198187	CoV_binder_11_HL	SARS_VHH72
477	0.599468772	0.001198187	CoV_binder_27_HL	CoV_binder_22_HL
498	0.576749933	0.001198187	CoV_binder_26_LH	CoV_binder_13_HL
333	-0.390698918	0.001198187	CoV_binder_18_LH	CoV_binder_6_LH
519	-0.369267895	0.001198187	CoV_binder_4_HL	CoV_binder_9_HL
477	-0.599468772	0.001198187	CoV_binder_22_HL	CoV_binder_27_HL
386	0.808401286	0.001198187	CoV_binder_18_HL	CoV_binder_7_LH
478	0.692198441	0.001198187	CoV_binder_27_HL	CoV_binder_1_LH
498	-0.237915566	0.001198187	SARS_VHH72	CoV_binder_24_HL
498	-0.576749933	0.001198187	CoV_binder_13_HL	CoV_binder_26_LH
521	0.450498023	0.001198187	CoV_binder_27_HL	CoV_binder_10_LH
498	-0.480319228	0.001198187	CoV_binder_10_HL	CoV_binder_32
409	0.101700253	0.001198187	CoV_binder_25_HL	CoV_binder_31
498	-0.490762548	0.001198187	CoV_binder_11_HL	CoV_binder_26_LH
519	0.440817695	0.001198187	CoV_binder_14_HL	CoV_binder_17_LH
477	-0.314348148	0.001198187	CoV_binder_2_LH	CoV_binder_17_HL
519	0.399253492	0.001198187	CoV_binder_18_HL	CR3022_scFv_LH
493	-0.299113552	0.001198187	CoV_binder_21_LH	CoV_binder_3_HL
477	-0.511914731	0.001198187	CoV_binder_4_HL	CoV_binder_16_LH
381	-1.644197982	0.001198187	CoV_binder_23_LH	SARS_VHH72
321	-0.473010355	0.001198187	CoV_binder_13_HL	CoV_binder_23_LH
459	-0.422251103	0.001198187	SARS_VHH72	CoV_binder_23_LH
498	0.490762548	0.001198187	CoV_binder_26_LH	CoV_binder_11_HL
521	-0.450498023	0.001198187	CoV_binder_10_LH	CoV_binder_27_HL
378	-1.114288394	0.001198187	CoV_binder_2_LH	CoV_binder_29
493	0.344266923	0.001198187	CoV_binder_14_HL	SARS_VHH72
409	0.012327211	0.001198187	CoV_binder_31	CoV_binder_17_HL
445	-0.301764621	0.001205008	CoV_binder_11_HL	CoV_binder_14_HL
324	0.287873616	0.001205008	CoV_binder_17_LH	CR3022_scFv_LH
324	0.299316211	0.001205008	CoV_binder_27_HL	CoV_binder_20_HL
324	-0.308050853	0.001205008	CoV_binder_8_HL	CoV_binder_23_LH
448	0.683345851	0.001205008	CoV_binder_3_HL	SARS_VHH72
504	1.093023845	0.001205008	CoV_binder_13_HL	CoV_binder_3_HL
437	0.304739872	0.001205008	CoV_binder_1_LH	CoV_binder_28
456	-1.004406832	0.001205008	CoV_binder_22_HL	CoV_binder_10_HL
455	0.259403845	0.001205008	CoV_binder_3_HL	CoV_binder_27_HL
448	0.437973136	0.001205008	CoV_binder_7_LH	CoV_binder_31
500	-0.147548424	0.001205008	SARS_VHH72	CoV_binder_9_LH
504	0.502729392	0.001205008	CoV_binder_19_LH	CoV_binder_18_LH
375	-0.127814915	0.001205008	CoV_binder_27_HL	CoV_binder_31
518	0.261390077	0.001205008	CoV_binder_20_LH	CoV_binder_8_LH
394	-0.251528265	0.001205008	CoV_binder_4_HL	CoV_binder_32
456	-0.690238607	0.001205008	CR3022_scFv_LH	CoV_binder_9_LH
487	0.202687497	0.001205008	CoV_binder_20_LH	SARS_VHH72
500	0.33879908	0.001205008	CoV_binder_20_LH	CoV_binder_18_LH
349	0.853970233	0.001205008	SARS_VHH72	CoV_binder_27_HL
394	-0.170240642	0.001205008	CoV_binder_10_HL	CoV_binder_27_HL
445	0.403624782	0.001205008	CoV_binder_9_HL	CoV_binder_10_LH
518	0.20197909	0.001205008	CoV_binder_26_LH	CoV_binder_31
487	0.506633185	0.001205008	CoV_binder_8_HL	CoV_binder_5_HL
460	0.599442787	0.001205008	CoV_binder_8_LH	CoV_binder_4_LH
370	0.115878522	0.001205008	CoV_binder_14_HL	CoV_binder_9_LH
371	0.459476081	0.001205008	CoV_binder_27_HL	CoV_binder_5_HL
500	0.325939022	0.001205008	CoV_binder_20_LH	CoV_binder_10_HL
494	1.283662407	0.001205008	CoV_binder_4_LH	CoV_binder_9_HL
443	0.335764644	0.001205008	CoV_binder_11_HL	CoV_binder_29
445	0.242344723	0.001205008	CoV_binder_3_HL	CR3022_scFv_LH
408	0.339892221	0.001205008	CoV_binder_17_HL	CoV_binder_2_LH
448	-0.332618917	0.001205008	CR3022_scFv_LH	CoV_binder_26_LH
443	-0.225650177	0.001205008	CoV_binder_22_HL	CoV_binder_14_LH
324	-0.303852286	0.001205008	CoV_binder_11_HL	CoV_binder_23_LH
387	-0.362366676	0.001205008	CoV_binder_25_HL	CoV_binder_31
437	-0.000919537	0.001205008	CoV_binder_1_LH	SARS_VHH72
487	0.164836631	0.001205008	CoV_binder_1_LH	CoV_binder_24_LH
494	-0.342309513	0.001205008	CoV_binder_9_LH	CoV_binder_16_LH
455	-0.251207954	0.001205008	CoV_binder_27_HL	CoV_binder_20_LH
504	0.507986592	0.001205008	CoV_binder_19_LH	CoV_binder_1_LH
460	0.508977282	0.001205008	CoV_binder_14_LH	CoV_binder_11_LH
324	0.276222533	0.001205008	CoV_binder_14_HL	CoV_binder_4_HL
349	0.857310703	0.001205008	SARS_VHH72	CoV_binder_7_LH
494	0.430288316	0.001205008	CoV_binder_23_LH	CoV_binder_13_LH
504	-1.133099871	0.001205008	CoV_binder_21_HL	CoV_binder_13_HL
408	0.058463695	0.001205008	CoV_binder_14_HL	CoV_binder_1_LH
347	0.532189021	0.001205008	CR3022_scFv_LH	CoV_binder_27_HL
487	-0.751939581	0.001205008	CoV_binder_11_LH	CoV_binder_8_HL
460	0.411677681	0.001205008	CoV_binder_14_LH	CoV_binder_4_HL
394	0.228518255	0.001205008	CoV_binder_8_LH	SARS_VHH72
504	1.133099871	0.001205008	CoV_binder_13_HL	CoV_binder_21_HL
437	0.452017732	0.001205008	CoV_binder_1_LH	CoV_binder_24_LH
504	1.12461833	0.001205008	CoV_binder_13_HL	CoV_binder_31
464	0.215848279	0.001205008	CoV_binder_25_HL	SARS_VHH72
448	0.317548093	0.001205008	CoV_binder_20_HL	CoV_binder_9_LH
448	-0.171992258	0.001205008	CoV_binder_14_HL	SARS_VHH72
500	0.266758754	0.001205008	CoV_binder_6_LH	CoV_binder_18_LH
448	0.171992258	0.001205008	SARS_VHH72	CoV_binder_14_HL
448	-0.683345851	0.001205008	SARS_VHH72	CoV_binder_3_HL
494	0.439731916	0.001205008	CoV_binder_23_LH	CoV_binder_18_LH
503	-0.062833917	0.001205008	CoV_binder_9_LH	CoV_binder_27_HL
408	-0.39590946	0.001205008	CoV_binder_21_LH	CoV_binder_14_LH
487	-0.36499744	0.001205008	CoV_binder_13_LH	CoV_binder_15_LH
448	0.791136897	0.001205008	CoV_binder_7_LH	CoV_binder_14_LH
487	0.764363168	0.001205008	CoV_binder_8_HL	CoV_binder_7_LH
494	0.200267049	0.001205008	CoV_binder_14_HL	CoV_binder_9_LH
518	-0.209302162	0.001205008	CoV_binder_10_HL	CoV_binder_26_LH
504	-1.12461833	0.001205008	CoV_binder_31	CoV_binder_13_HL
500	-0.296873705	0.001205008	CoV_binder_7_LH	CoV_binder_6_LH
500	-0.33879908	0.001205008	CoV_binder_18_LH	CoV_binder_20_LH
464	-0.495318025	0.001205008	CoV_binder_31	CoV_binder_25_HL
503	0.23497512	0.001205008	CoV_binder_24_HL	CoV_binder_28
387	0.785592241	0.001205008	CoV_binder_18_LH	CoV_binder_3_HL
518	0.226046631	0.001205008	CoV_binder_18_HL	CoV_binder_16_LH
504	0.374227497	0.001205008	CoV_binder_9_HL	CoV_binder_28
448	-0.610474868	0.001205008	CoV_binder_9_LH	CoV_binder_4_HL
460	1.051446807	0.001205008	CoV_binder_9_LH	CoV_binder_7_LH
456	-1.331760988	0.001205008	CoV_binder_24_LH	CoV_binder_10_HL
456	0.756463847	0.001205008	CoV_binder_10_LH	CoV_binder_5_HL
460	-0.290504471	0.001205008	SARS_VHH72	CoV_binder_26_LH
500	0.409572157	0.001205008	CoV_binder_17_HL	CoV_binder_9_LH
504	0.576115619	0.001205008	CoV_binder_5_HL	CR3022_scFv_LH
520	0.139021052	0.001205008	CoV_binder_13_LH	CR3022_scFv_LH
500	-0.325939022	0.001205008	CoV_binder_10_HL	CoV_binder_20_LH
324	0.308050853	0.001205008	CoV_binder_23_LH	CoV_binder_8_HL
460	0.403739117	0.001205008	CoV_binder_20_HL	CoV_binder_31
460	-0.411677681	0.001205008	CoV_binder_4_HL	CoV_binder_14_LH
503	0.40400405	0.001205008	CoV_binder_21_HL	SARS_VHH72
445	0.660802598	0.001205008	CoV_binder_2_LH	CoV_binder_21_HL
394	-0.10259133	0.001205008	CoV_binder_3_HL	CoV_binder_14_HL
500	-0.324571778	0.001205008	SARS_VHH72	CoV_binder_20_HL
500	0.421914335	0.001205008	CoV_binder_6_LH	CoV_binder_23_LH
324	-0.276222533	0.001205008	CoV_binder_4_HL	CoV_binder_14_HL
394	-0.407130833	0.001205008	CR3022_scFv_LH	CoV_binder_17_HL
500	-0.409572157	0.001205008	CoV_binder_9_LH	CoV_binder_17_HL
487	0.255968581	0.001205008	CoV_binder_1_LH	CoV_binder_19_LH
487	0.702597274	0.001205008	CoV_binder_6_LH	CoV_binder_24_LH
394	-0.273611333	0.001205008	CoV_binder_4_LH	CoV_binder_32
443	-0.335764644	0.001205008	CoV_binder_29	CoV_binder_11_HL
456	1.36824257	0.001205008	CoV_binder_10_HL	CoV_binder_28
408	-0.342072894	0.001205008	CoV_binder_31	CoV_binder_5_HL
487	0.59757908	0.001205008	CoV_binder_9_HL	CoV_binder_11_LH
503	0.062833917	0.001205008	CoV_binder_27_HL	CoV_binder_9_LH
487	0.968276908	0.001205008	CoV_binder_21_LH	CoV_binder_20_HL
487	0.259908654	0.001205008	CoV_binder_27_HL	CoV_binder_17_HL
504	-1.117406657	0.001205008	CoV_binder_29	CoV_binder_13_HL
456	-0.73339051	0.001205008	CoV_binder_2_LH	CoV_binder_9_HL
500	0.147548424	0.001205008	CoV_binder_9_LH	SARS_VHH72
455	-0.344694108	0.001205008	CoV_binder_16_LH	CoV_binder_9_HL
448	0.608703499	0.001205008	CoV_binder_28	CoV_binder_10_HL
455	0.251207954	0.001205008	CoV_binder_20_LH	CoV_binder_27_HL
394	0.10259133	0.001205008	CoV_binder_14_HL	CoV_binder_3_HL
487	0.491856387	0.001205008	CoV_binder_16_LH	CoV_binder_13_HL
394	0.330460875	0.001205008	CoV_binder_14_LH	CR3022_scFv_LH
504	-1.093023845	0.001205008	CoV_binder_3_HL	CoV_binder_13_HL
465	0.517064316	0.001205008	CoV_binder_14_HL	CoV_binder_18_LH
504	0.396640298	0.001205008	CoV_binder_7_LH	CoV_binder_27_HL
460	0.398659501	0.001205008	CoV_binder_10_LH	CoV_binder_13_HL
518	0.209302162	0.001205008	CoV_binder_26_LH	CoV_binder_10_HL
445	-0.403624782	0.001205008	CoV_binder_10_LH	CoV_binder_9_HL
408	-0.339892221	0.001205008	CoV_binder_2_LH	CoV_binder_17_HL
494	-0.200267049	0.001205008	CoV_binder_9_LH	CoV_binder_14_HL
487	0.578571964	0.001205008	CoV_binder_8_HL	CoV_binder_31
460	-0.371186423	0.001205008	SARS_VHH72	CoV_binder_18_HL
515	0.685775383	0.001205008	CR3022_scFv_LH	CoV_binder_14_HL
500	0.324571778	0.001205008	CoV_binder_20_HL	SARS_VHH72
408	0.342072894	0.001205008	CoV_binder_5_HL	CoV_binder_31
394	0.251528265	0.001205008	CoV_binder_32	CoV_binder_4_HL
500	0.23229719	0.001205008	CoV_binder_17_LH	CoV_binder_4_LH
371	-0.236859129	0.001205008	SARS_VHH72	CoV_binder_20_HL
456	-0.831819576	0.001205008	CoV_binder_13_LH	CoV_binder_10_LH
460	0.371186423	0.001205008	CoV_binder_18_HL	SARS_VHH72
518	-0.226046631	0.001205008	CoV_binder_16_LH	CoV_binder_18_HL
504	-0.507986592	0.001205008	CoV_binder_1_LH	CoV_binder_19_LH
456	1.383033056	0.001205008	CoV_binder_10_HL	CoV_binder_13_HL
500	-0.23229719	0.001205008	CoV_binder_4_LH	CoV_binder_17_LH
324	-0.287873616	0.001205008	CR3022_scFv_LH	CoV_binder_17_LH
500	0.493954661	0.001205008	CoV_binder_20_LH	CoV_binder_23_LH
460	0.545170095	0.001205008	CoV_binder_8_LH	CoV_binder_16_LH
504	1.117406657	0.001205008	CoV_binder_13_HL	CoV_binder_29
518	-0.20197909	0.001205008	CoV_binder_31	CoV_binder_26_LH
387	-0.320377773	0.001205008	CoV_binder_25_HL	CoV_binder_28
408	0.39590946	0.001205008	CoV_binder_14_LH	CoV_binder_21_LH
500	-0.266758754	0.001205008	CoV_binder_18_LH	CoV_binder_6_LH
494	-0.439731916	0.001205008	CoV_binder_18_LH	CoV_binder_23_LH
500	-0.369663477	0.001205008	CoV_binder_20_LH	CoV_binder_14_HL
407	0.323388912	0.001205008	CoV_binder_14_LH	CoV_binder_5_HL
500	0.368914031	0.001205008	CoV_binder_20_LH	CoV_binder_7_LH
460	-0.403739117	0.001205008	CoV_binder_31	CoV_binder_20_HL
494	-0.430288316	0.001205008	CoV_binder_13_LH	CoV_binder_23_LH
455	-0.259403845	0.001205008	CoV_binder_27_HL	CoV_binder_3_HL
394	0.407130833	0.001205008	CoV_binder_17_HL	CR3022_scFv_LH
494	-0.641786833	0.001205008	CoV_binder_10_LH	CoV_binder_3_HL
443	0.278104263	0.001205008	CoV_binder_14_HL	CoV_binder_18_HL
465	0.519470586	0.001205008	CoV_binder_14_HL	CoV_binder_16_LH
500	-0.368914031	0.001205008	CoV_binder_7_LH	CoV_binder_20_LH
375	-0.046587718	0.001205008	CoV_binder_27_HL	CoV_binder_22_HL
448	0.610474868	0.001205008	CoV_binder_4_HL	CoV_binder_9_LH
504	-0.502729392	0.001205008	CoV_binder_18_LH	CoV_binder_19_LH
487	0.352272685	0.001205008	CoV_binder_9_HL	CoV_binder_5_HL
456	0.632656996	0.001205008	CoV_binder_9_HL	CoV_binder_13_LH
445	-0.242344723	0.001205008	CR3022_scFv_LH	CoV_binder_3_HL
503	-0.23497512	0.001205008	CoV_binder_28	CoV_binder_24_HL
445	-0.660802598	0.001205008	CoV_binder_21_HL	CoV_binder_2_LH
487	0.09380777	0.001205008	CoV_binder_26_LH	CoV_binder_13_HL
520	-0.000271375	0.001205008	CoV_binder_21_HL	CoV_binder_27_HL
448	0.332618917	0.001205008	CoV_binder_26_LH	CR3022_scFv_LH
371	0.236859129	0.001205008	CoV_binder_20_HL	SARS_VHH72
520	-0.139021052	0.001205008	CR3022_scFv_LH	CoV_binder_13_LH
394	0.273611333	0.001205008	CoV_binder_32	CoV_binder_4_LH
460	0.290504471	0.001205008	CoV_binder_26_LH	SARS_VHH72
504	-0.371214505	0.001205008	CoV_binder_18_LH	CoV_binder_9_HL
465	0.699593163	0.001205008	CoV_binder_14_HL	CoV_binder_22_LH
455	0.344694108	0.001205008	CoV_binder_9_HL	CoV_binder_16_LH
504	-0.374227497	0.001205008	CoV_binder_28	CoV_binder_9_HL
518	-0.261390077	0.001205008	CoV_binder_8_LH	CoV_binder_20_LH
448	-0.317548093	0.001205008	CoV_binder_9_LH	CoV_binder_20_HL
504	0.371214505	0.001205008	CoV_binder_9_HL	CoV_binder_18_LH
394	-0.330460875	0.001205008	CR3022_scFv_LH	CoV_binder_14_LH
407	0.3852867	0.001205008	CoV_binder_26_LH	CoV_binder_4_LH
394	0.170240642	0.001205008	CoV_binder_27_HL	CoV_binder_10_HL
394	-0.228518255	0.001205008	SARS_VHH72	CoV_binder_8_LH
500	0.296873705	0.001205008	CoV_binder_6_LH	CoV_binder_7_LH
494	0.342309513	0.001205008	CoV_binder_16_LH	CoV_binder_9_LH
443	0.225650177	0.001205008	CoV_binder_14_LH	CoV_binder_22_HL
500	-0.292396832	0.001205008	CoV_binder_28	CoV_binder_26_LH
465	-0.402548822	0.001205008	CoV_binder_29	CoV_binder_14_HL
487	-0.202687497	0.001205008	SARS_VHH72	CoV_binder_20_LH
456	0.722477722	0.001205008	CoV_binder_9_HL	CoV_binder_17_HL
500	0.292396832	0.001205008	CoV_binder_26_LH	CoV_binder_28
460	-0.581377444	0.001205008	CoV_binder_29	CoV_binder_8_LH
414	0.205565363	0.001205008	CoV_binder_18_LH	CoV_binder_27_HL
504	-0.576115619	0.001205008	CR3022_scFv_LH	CoV_binder_5_HL
465	0.830605914	0.001205008	CoV_binder_14_HL	CoV_binder_21_HL
503	-0.40400405	0.001205008	SARS_VHH72	CoV_binder_21_HL
464	-0.391295212	0.001205008	CoV_binder_31	CoV_binder_26_LH
487	1.450138954	0.001205008	CoV_binder_10_HL	CoV_binder_11_HL
324	0.303852286	0.001205008	CoV_binder_23_LH	CoV_binder_11_HL
456	-0.450344916	0.001205008	CoV_binder_27_HL	CR3022_scFv_LH
465	1.092595634	0.001205008	CoV_binder_14_HL	CoV_binder_19_LH
407	0.123424721	0.001205008	CoV_binder_14_LH	CoV_binder_24_LH
445	0.301764621	0.001205008	CoV_binder_14_HL	CoV_binder_11_HL
484	-0.413816217	0.001215195	CoV_binder_9_LH	CoV_binder_22_HL
468	-0.34051423	0.001215195	SARS_VHH72	CoV_binder_23_LH
496	0.468218381	0.001215195	CoV_binder_7_LH	CoV_binder_24_LH
517	-0.293590533	0.001215195	CoV_binder_8_HL	CoV_binder_20_LH
496	0.767332489	0.001215195	CoV_binder_13_LH	CoV_binder_20_HL
441	0.118209236	0.001215195	CoV_binder_13_LH	CoV_binder_26_LH
426		0.001215195	CoV_binder_27_HL	CoV_binder_29
485	0.083895697	0.001215195	CoV_binder_32	CR3022_scFv_LH
523	0.493649551	0.001215195	CoV_binder_20_HL	CoV_binder_8_HL
441	-0.405519915	0.001215195	CoV_binder_14_HL	CoV_binder_31
352	0.077216536	0.001215195	CoV_binder_4_HL	CoV_binder_26_LH
345	0.237748564	0.001215195	CoV_binder_23_LH	CoV_binder_31
485	-0.083895697	0.001215195	CR3022_scFv_LH	CoV_binder_32
430	0.445185456	0.001215195	CR3022_scFv_LH	CoV_binder_27_HL
470	0.015338941	0.001215195	CoV_binder_31	CoV_binder_14_HL
413	0.160323505	0.001215195	CoV_binder_27_HL	CoV_binder_22_LH
517	-0.223582443	0.001215195	CoV_binder_17_LH	CoV_binder_27_HL
468	0.350582436	0.001215195	CoV_binder_26_LH	CoV_binder_13_LH
484	0.225618584	0.001215195	CoV_binder_26_LH	CR3022_scFv_LH
484	-0.606448673	0.001215195	CoV_binder_10_HL	CoV_binder_20_LH
470	0.448816346	0.001215195	CoV_binder_2_HL	SARS_VHH72
517	0.307578707	0.001215195	CoV_binder_14_HL	CoV_binder_21_HL
339	0.268006405	0.001215195	CoV_binder_14_HL	CoV_binder_9_HL
517	-0.307578707	0.001215195	CoV_binder_21_HL	CoV_binder_14_HL
470	-0.015338941	0.001215195	CoV_binder_14_HL	CoV_binder_31
339	-0.462364722	0.001215195	CoV_binder_29	CoV_binder_19_LH
484	0.606448673	0.001215195	CoV_binder_20_LH	CoV_binder_10_HL
468	0.34051423	0.001215195	CoV_binder_23_LH	SARS_VHH72
332	-0.409754707	0.001215195	CoV_binder_8_HL	CoV_binder_17_HL
516	-0.289621176	0.001215195	CoV_binder_22_LH	CoV_binder_8_HL
496	-0.47451001	0.001215195	CR3022_scFv_LH	CoV_binder_20_HL
484	0.413816217	0.001215195	CoV_binder_22_HL	CoV_binder_9_LH
413	-0.11190979	0.001215195	SARS_VHH72	CoV_binder_1_LH
517	0.255439498	0.001215195	CoV_binder_27_HL	CoV_binder_7_LH
441	0.319012002	0.001215195	CoV_binder_24_LH	SARS_VHH72
517	-0.27100398	0.001215195	CoV_binder_15_LH	CoV_binder_27_HL
485	-0.425829428	0.001215195	CoV_binder_17_LH	CoV_binder_22_HL
484	-0.346631237	0.001215195	CR3022_scFv_LH	CoV_binder_8_LH
340	-0.329564534	0.001215195	CoV_binder_2_LH	CoV_binder_14_HL
517	0.223582443	0.001215195	CoV_binder_27_HL	CoV_binder_17_LH
496	0.355426238	0.001215195	CoV_binder_18_HL	CoV_binder_29
441	0.167294537	0.001215195	CoV_binder_14_LH	CoV_binder_4_HL
471	0.192890082	0.001215195	CoV_binder_27_HL	CoV_binder_6_LH
471	0.294211346	0.001215195	CoV_binder_8_HL	CoV_binder_4_LH
523	0.434964371	0.001215195	CoV_binder_18_HL	CoV_binder_11_HL
345	0.309577449	0.001215195	CoV_binder_23_LH	SARS_VHH72
441	-0.167294537	0.001215195	CoV_binder_4_HL	CoV_binder_14_LH
471	0.086908432	0.001215195	CoV_binder_14_HL	CoV_binder_11_HL
496	-0.355426238	0.001215195	CoV_binder_29	CoV_binder_18_HL
484	0.346631237	0.001215195	CoV_binder_8_LH	CR3022_scFv_LH
485	-0.109288871	0.001215195	CoV_binder_13_LH	CoV_binder_18_HL
523	-0.197110064	0.001215195	SARS_VHH72	CoV_binder_29
484	-0.349168451	0.001215195	CR3022_scFv_LH	CoV_binder_25_HL
345	-0.237748564	0.001215195	CoV_binder_31	CoV_binder_23_LH
413	0.789015988	0.001215195	CoV_binder_25_HL	CoV_binder_13_LH
426		0.001215195	CoV_binder_27_HL	CR3022_scFv_LH
340	0.068004539	0.001215195	CoV_binder_17_HL	CoV_binder_31
441	-0.118209236	0.001215195	CoV_binder_26_LH	CoV_binder_13_LH
441	0.474702735	0.001215195	CoV_binder_3_HL	CoV_binder_14_HL
485	0.369532273	0.001215195	CoV_binder_22_LH	CoV_binder_2_LH
517	0.184718466	0.001215195	CoV_binder_9_LH	SARS_VHH72
496	0.45084366	0.001215195	CoV_binder_17_HL	CoV_binder_19_LH
523	-0.426995904	0.001215195	CoV_binder_2_LH	CoV_binder_18_HL
485	0.514378093	0.001215195	CoV_binder_9_HL	CoV_binder_2_LH
517	0.29235209	0.001215195	CoV_binder_32	CoV_binder_8_LH
332	0.409754707	0.001215195	CoV_binder_17_HL	CoV_binder_8_HL
470	0.632567684	0.001215195	CoV_binder_11_HL	SARS_VHH72
426		0.001215195	CoV_binder_27_HL	CoV_binder_21_LH
441	-0.076766351	0.001215195	SARS_VHH72	CoV_binder_2_HL
523	0.197110064	0.001215195	CoV_binder_29	SARS_VHH72
413	0.190477155	0.001215195	CoV_binder_27_HL	CoV_binder_28
345	-0.309577449	0.001215195	SARS_VHH72	CoV_binder_23_LH
339	0.462364722	0.001215195	CoV_binder_19_LH	CoV_binder_29
441	-0.555677345	0.001215195	CoV_binder_14_HL	CoV_binder_11_HL
485	0.454008012	0.001215195	CoV_binder_31	CoV_binder_27_HL
496	0.609489163	0.001215195	CoV_binder_13_LH	CoV_binder_4_HL
470	-0.632567684	0.001215195	SARS_VHH72	CoV_binder_11_HL
340	-0.176696521	0.001215195	CoV_binder_31	CoV_binder_21_HL
471	-0.104108311	0.001215195	CR3022_scFv_LH	CoV_binder_14_HL
496	-0.286875949	0.001215195	CoV_binder_9_LH	CoV_binder_21_LH
484	-0.225618584	0.001215195	CR3022_scFv_LH	CoV_binder_26_LH
484	0.367382762	0.001215195	CoV_binder_23_LH	CoV_binder_2_LH
441	-0.43710337	0.001215195	CoV_binder_8_LH	CoV_binder_14_LH
470	-0.025324777	0.001215195	CR3022_scFv_LH	CoV_binder_14_HL
339	-0.166425744	0.001215195	CoV_binder_31	CoV_binder_18_HL
441	-0.013512296	0.001215195	CoV_binder_26_LH	CoV_binder_4_HL
441	0.013512296	0.001215195	CoV_binder_4_HL	CoV_binder_26_LH
496	-0.609489163	0.001215195	CoV_binder_4_HL	CoV_binder_13_LH
441	0.777461008	0.001215195	CoV_binder_20_HL	CoV_binder_8_LH
352	0.056793006	0.001215195	CoV_binder_4_HL	CoV_binder_17_HL
332	0.282850865	0.001215195	CoV_binder_18_HL	CoV_binder_9_LH
471	0.20761707	0.001215195	CoV_binder_27_HL	CoV_binder_22_HL
470	-0.448816346	0.001215195	SARS_VHH72	CoV_binder_2_HL
413	0.616488182	0.001215195	CoV_binder_10_LH	SARS_VHH72
441	0.507652175	0.001215195	CoV_binder_20_HL	CoV_binder_4_HL
496	0.47451001	0.001215195	CoV_binder_20_HL	CR3022_scFv_LH
332	-0.337823499	0.001215195	CR3022_scFv_LH	CoV_binder_19_LH
332	0.408564226	0.001215195	CoV_binder_26_LH	SARS_VHH72
484	-0.457384369	0.001215195	CoV_binder_21_LH	CoV_binder_22_LH
484	0.514153147	0.001215195	CoV_binder_32	CoV_binder_18_LH
516	0.35347528	0.001215195	CoV_binder_27_HL	CoV_binder_15_LH
485	-0.015494798	0.001215195	CoV_binder_26_LH	CoV_binder_29
441	-0.319012002	0.001215195	SARS_VHH72	CoV_binder_24_LH
352	0.155480601	0.001215195	CoV_binder_4_LH	CoV_binder_32
485	-0.786732736	0.001215195	CoV_binder_2_LH	CoV_binder_3_HL
484	-0.367382762	0.001215195	CoV_binder_2_LH	CoV_binder_23_LH
471	0.104108311	0.001215195	CoV_binder_14_HL	CR3022_scFv_LH
471	-0.086908432	0.001215195	CoV_binder_11_HL	CoV_binder_14_HL
484	0.457384369	0.001215195	CoV_binder_22_LH	CoV_binder_21_LH
516	0.09510029	0.001215195	CoV_binder_27_HL	CoV_binder_5_HL
471	-0.294211346	0.001215195	CoV_binder_4_LH	CoV_binder_8_HL
485	0.425829428	0.001215195	CoV_binder_22_HL	CoV_binder_17_LH
517	-0.184718466	0.001215195	SARS_VHH72	CoV_binder_9_LH
332	0.235655221	0.001215195	CoV_binder_16_LH	SARS_VHH72
332	0.337823499	0.001215195	CoV_binder_19_LH	CR3022_scFv_LH
517	-0.29235209	0.001215195	CoV_binder_8_LH	CoV_binder_32
484	0.349168451	0.001215195	CoV_binder_25_HL	CR3022_scFv_LH
523	-0.434964371	0.001215195	CoV_binder_11_HL	CoV_binder_18_HL
468	1.147031447	0.001215195	CoV_binder_11_HL	CoV_binder_8_HL
339	0.166425744	0.001215195	CoV_binder_18_HL	CoV_binder_31
332	-0.235655221	0.001215195	SARS_VHH72	CoV_binder_16_LH
517	0.293590533	0.001215195	CoV_binder_20_LH	CoV_binder_8_HL
496	-0.320784934	0.001215195	CoV_binder_7_LH	CoV_binder_27_HL
496	0.286875949	0.001215195	CoV_binder_21_LH	CoV_binder_9_LH
441	-0.507652175	0.001215195	CoV_binder_4_HL	CoV_binder_20_HL
523	-0.493649551	0.001215195	CoV_binder_8_HL	CoV_binder_20_HL
430	-0.297317033	0.001215195	CoV_binder_28	CoV_binder_23_LH
496	-0.767332489	0.001215195	CoV_binder_20_HL	CoV_binder_13_LH
345	0.426058616	0.001215195	CoV_binder_14_HL	CoV_binder_24_HL
484	0.963555461	0.001215195	CoV_binder_31	CoV_binder_19_LH
485	0.109288871	0.001215195	CoV_binder_18_HL	CoV_binder_13_LH
332	-0.282850865	0.001215195	CoV_binder_9_LH	CoV_binder_18_HL
517	0.27100398	0.001215195	CoV_binder_27_HL	CoV_binder_15_LH
496	-0.468218381	0.001215195	CoV_binder_24_LH	CoV_binder_7_LH
496	-0.45084366	0.001215195	CoV_binder_19_LH	CoV_binder_17_HL
352	-0.775772286	0.001215195	SARS_VHH72	CoV_binder_11_HL
413	0.164860398	0.001215195	CoV_binder_27_HL	CoV_binder_18_LH
523	0.426995904	0.001215195	CoV_binder_18_HL	CoV_binder_2_LH
441	0.555677345	0.001215195	CoV_binder_11_HL	CoV_binder_14_HL
484	-0.514153147	0.001215195	CoV_binder_18_LH	CoV_binder_32
441	-0.474702735	0.001215195	CoV_binder_14_HL	CoV_binder_3_HL
470	0.577430064	0.001215195	CoV_binder_3_LH	CoV_binder_27_HL
345	0.473115079	0.001215195	CoV_binder_27_HL	CoV_binder_18_HL
485	-0.27378456	0.001215195	CoV_binder_11_LH	CoV_binder_23_LH
471	0.153663859	0.001215195	CoV_binder_27_HL	CoV_binder_14_LH
332	-0.408564226	0.001215195	SARS_VHH72	CoV_binder_26_LH
471	-0.322726567	0.001215195	CoV_binder_11_LH	CoV_binder_2_HL
485	0.015494798	0.001215195	CoV_binder_29	CoV_binder_26_LH
471	0.322726567	0.001215195	CoV_binder_2_HL	CoV_binder_11_LH
517	-0.255439498	0.001215195	CoV_binder_7_LH	CoV_binder_27_HL
352	0.775772286	0.001215195	CoV_binder_11_HL	SARS_VHH72
441	0.076766351	0.001215195	CoV_binder_2_HL	SARS_VHH72
470	0.025324777	0.001215195	CoV_binder_14_HL	CR3022_scFv_LH
516	0.289621176	0.001215195	CoV_binder_8_HL	CoV_binder_22_LH
441	0.405519915	0.001215195	CoV_binder_31	CoV_binder_14_HL
484	-0.963555461	0.001215195	CoV_binder_19_LH	CoV_binder_31
486	-0.27260595	0.001234576	CoV_binder_5_HL	CoV_binder_26_LH
367	0.276272841	0.001234576	CoV_binder_17_HL	CoV_binder_4_LH
327	0.225721383	0.001234576	CoV_binder_3_LH	CR3022_scFv_LH
472	0.76113038	0.001234576	CoV_binder_22_LH	CoV_binder_28
329	0.306921459	0.001234576	CoV_binder_24_LH	CR3022_scFv_LH
327	-0.477417066	0.001234576	CoV_binder_11_LH	CoV_binder_14_HL
473	0.04667233	0.001234576	CoV_binder_27_HL	CoV_binder_28
327	0.420003369	0.001234576	CoV_binder_26_LH	CoV_binder_8_LH
486	-0.706250286	0.001234576	CoV_binder_11_LH	CoV_binder_3_LH
486	0.706250286	0.001234576	CoV_binder_3_LH	CoV_binder_11_LH
473	0.516861812	0.001234576	CoV_binder_6_LH	CoV_binder_28
367	-0.161347158	0.001234576	CoV_binder_28	CoV_binder_27_HL
327	0.408132334	0.001234576	CoV_binder_5_HL	CR3022_scFv_LH
514	0.75338639	0.001234576	CoV_binder_32	CoV_binder_13_LH
486	0.511725014	0.001234576	CoV_binder_15_LH	CoV_binder_29
473	-0.308039391	0.001234576	CoV_binder_29	CoV_binder_18_HL
367	0.18522813	0.001234576	CoV_binder_27_HL	CoV_binder_16_LH
490	0.839901668	0.001234576	CoV_binder_28	CoV_binder_2_LH
473	1.122363552	0.001234576	CoV_binder_9_LH	CoV_binder_28
490	-0.058200066	0.001234576	CoV_binder_18_LH	CoV_binder_27_HL
472	0.886135424	0.001234576	CoV_binder_32	SARS_VHH72
367	-0.372581854	0.001234576	CoV_binder_13_HL	CoV_binder_14_LH
374	0.512956514	0.001234576	CoV_binder_24_HL	CoV_binder_8_LH
490	-1.13625203	0.001234576	CoV_binder_15_LH	CoV_binder_3_HL
374	-0.388774186	0.001234576	CoV_binder_26_LH	CoV_binder_28
473	-0.300384099	0.001234576	CR3022_scFv_LH	CoV_binder_22_LH
327	0.360619839	0.001234576	CoV_binder_27_HL	CoV_binder_8_LH
522	-0.295728352	0.001234576	CR3022_scFv_LH	CoV_binder_4_HL
490	-1.051839255	0.001234576	CoV_binder_20_HL	CoV_binder_3_HL
472	-0.50167505	0.001234576	CoV_binder_28	CoV_binder_24_LH
327	0.19383903	0.001234576	CoV_binder_28	CR3022_scFv_LH
472	-0.900080752	0.001234576	CoV_binder_28	CoV_binder_16_LH
327	-0.312602377	0.001234576	CoV_binder_2_LH	CoV_binder_27_HL
327	-0.225721383	0.001234576	CR3022_scFv_LH	CoV_binder_3_LH
486	1.246012461	0.001234576	CoV_binder_22_LH	CoV_binder_21_HL
486	0.27260595	0.001234576	CoV_binder_26_LH	CoV_binder_5_HL
463	-0.688677152	0.001234576	CoV_binder_29	CoV_binder_2_HL
374	-0.537344139	0.001234576	CoV_binder_6_LH	CoV_binder_24_HL
367	0.372581854	0.001234576	CoV_binder_14_LH	CoV_binder_13_HL
472	-0.437581548	0.001234576	CR3022_scFv_LH	CoV_binder_10_LH
369	0.394351667	0.001234576	CoV_binder_24_LH	SARS_VHH72
326	0.360480885	0.001234576	CoV_binder_23_LH	CoV_binder_11_HL
472	-0.683179392	0.001234576	CoV_binder_28	CoV_binder_24_HL
522	0.184892147	0.001234576	CoV_binder_13_HL	CoV_binder_9_LH
327	-0.408132334	0.001234576	CR3022_scFv_LH	CoV_binder_5_HL
486	0.477824632	0.001234576	CoV_binder_21_HL	CoV_binder_11_HL
367	0.306190662	0.001234576	CoV_binder_24_HL	CoV_binder_8_LH
369	-0.356659328	0.001234576	SARS_VHH72	CoV_binder_21_HL
514	-0.031779692	0.001234576	CoV_binder_26_LH	CoV_binder_9_LH
486	0.504279708	0.001234576	CoV_binder_21_HL	CoV_binder_2_LH
527	0.309820582	0.001234576	CoV_binder_21_HL	CoV_binder_4_LH
374	-0.319224427	0.001234576	CoV_binder_27_HL	CoV_binder_24_LH
327	-0.19383903	0.001234576	CR3022_scFv_LH	CoV_binder_28
367	0.23052196	0.001234576	CoV_binder_17_LH	CoV_binder_4_LH
392	0.52707735	0.001234576	CoV_binder_18_LH	CoV_binder_6_LH
486	-0.265717507	0.001234576	CoV_binder_29	CoV_binder_26_LH
369	-0.394351667	0.001234576	SARS_VHH72	CoV_binder_24_LH
522	0.140692586	0.001234576	CR3022_scFv_LH	SARS_VHH72
473	0.300384099	0.001234576	CoV_binder_22_LH	CR3022_scFv_LH
490	-0.171352053	0.001234576	CR3022_scFv_LH	CoV_binder_10_HL
392	-0.150114665	0.001234576	CoV_binder_27_HL	CoV_binder_11_LH
327	-0.420003369	0.001234576	CoV_binder_8_LH	CoV_binder_26_LH
367	0.188034018	0.001234576	CoV_binder_27_HL	CoV_binder_11_HL
522	0.463526413	0.001234576	CoV_binder_26_LH	CR3022_scFv_LH
374	0.388774186	0.001234576	CoV_binder_28	CoV_binder_26_LH
327	0.205748883	0.001234576	CoV_binder_13_HL	CR3022_scFv_LH
472	0.502485791	0.001234576	CoV_binder_2_LH	CoV_binder_28
367	-0.069702036	0.001234576	CoV_binder_9_HL	CoV_binder_14_HL
490	-0.856301391	0.001234576	CoV_binder_29	CoV_binder_28
490	0.856301391	0.001234576	CoV_binder_28	CoV_binder_29
486	-0.504279708	0.001234576	CoV_binder_2_LH	CoV_binder_21_HL
522	-0.140692586	0.001234576	SARS_VHH72	CR3022_scFv_LH
367	-0.32726926	0.001234576	CoV_binder_16_LH	CoV_binder_14_LH
327	0.477417066	0.001234576	CoV_binder_14_HL	CoV_binder_11_LH
472	0.878912754	0.001234576	CoV_binder_8_LH	CoV_binder_24_LH
514	-0.429606194	0.001234576	CoV_binder_28	CoV_binder_32
369	-0.289454495	0.001234576	CoV_binder_13_HL	CoV_binder_17_HL
374	-0.354408471	0.001234576	CoV_binder_26_LH	CoV_binder_4_LH
486	-0.477824632	0.001234576	CoV_binder_11_HL	CoV_binder_21_HL
473	-0.523700448	0.001234576	CoV_binder_2_LH	CoV_binder_9_HL
367	0.161347158	0.001234576	CoV_binder_27_HL	CoV_binder_28
472	0.015100136	0.001234576	CoV_binder_2_LH	CoV_binder_9_HL
472	0.471541479	0.001234576	CoV_binder_10_LH	CoV_binder_2_LH
472	-0.580958092	0.001234576	CR3022_scFv_LH	CoV_binder_21_LH
486	-1.362346213	0.001234576	CoV_binder_19_LH	CoV_binder_22_LH
367	-0.18522813	0.001234576	CoV_binder_16_LH	CoV_binder_27_HL
472	0.326276204	0.001234576	CoV_binder_27_HL	CoV_binder_2_LH
327	-0.441869633	0.001234576	CoV_binder_11_LH	CoV_binder_26_LH
367	-0.218407828	0.001234576	SARS_VHH72	CoV_binder_13_HL
367	-0.439067501	0.001234576	CoV_binder_13_HL	CoV_binder_20_LH
329	-0.229952562	0.001234576	CR3022_scFv_LH	CoV_binder_7_LH
486	0.265494921	0.001234576	CoV_binder_29	CoV_binder_11_LH
326	-0.316560911	0.001234576	CoV_binder_8_HL	CoV_binder_23_LH
473	0.102407994	0.001234576	CoV_binder_20_LH	CoV_binder_24_LH
367	-0.157709982	0.001234576	CoV_binder_29	CoV_binder_27_HL
522	0.347675915	0.001234576	CoV_binder_2_HL	CoV_binder_28
367	0.287536628	0.001234576	CoV_binder_24_HL	CoV_binder_13_LH
490	0.058200066	0.001234576	CoV_binder_27_HL	CoV_binder_18_LH
472	-0.637013707	0.001234576	CoV_binder_29	CoV_binder_1_LH
527	-0.309820582	0.001234576	CoV_binder_4_LH	CoV_binder_21_HL
522	-0.141940188	0.001234576	CoV_binder_4_LH	CoV_binder_18_LH
326	0.327033342	0.001234576	CoV_binder_20_HL	CoV_binder_11_HL
367	0.162564414	0.001234576	CoV_binder_27_HL	CoV_binder_8_HL
396	-0.036022904	0.001234576	CoV_binder_29	CoV_binder_9_HL
472	0.561640691	0.001234576	CoV_binder_13_HL	CoV_binder_28
367	-0.188034018	0.001234576	CoV_binder_11_HL	CoV_binder_27_HL
453	0.615284182	0.001234576	CoV_binder_1_LH	CR3022_scFv_LH
369	0.289454495	0.001234576	CoV_binder_17_HL	CoV_binder_13_HL
374	-0.512956514	0.001234576	CoV_binder_8_LH	CoV_binder_24_HL
514	-0.731904517	0.001234576	CoV_binder_22_HL	CoV_binder_18_HL
392	-0.223117207	0.001234576	CoV_binder_27_HL	CoV_binder_11_HL
486	0.451099059	0.001234576	CoV_binder_20_LH	CoV_binder_9_LH
522	0.295728352	0.001234576	CoV_binder_4_HL	CR3022_scFv_LH
327	-0.369637045	0.001234576	CoV_binder_18_LH	CoV_binder_27_HL
486	-0.265494921	0.001234576	CoV_binder_11_LH	CoV_binder_29
367	-0.306190662	0.001234576	CoV_binder_8_LH	CoV_binder_24_HL
473	-0.229254505	0.001234576	CR3022_scFv_LH	CoV_binder_20_LH
514	0.031779692	0.001234576	CoV_binder_9_LH	CoV_binder_26_LH
490	-0.839901668	0.001234576	CoV_binder_2_LH	CoV_binder_28
326	0.633075182	0.001234576	CoV_binder_27_HL	CoV_binder_15_LH
486	0.443187398	0.001234576	CoV_binder_9_LH	CoV_binder_11_LH
473	0.53879512	0.001234576	CoV_binder_21_LH	CoV_binder_17_LH
522	-0.463526413	0.001234576	CR3022_scFv_LH	CoV_binder_26_LH
486	0.72462706	0.001234576	CoV_binder_1_LH	CoV_binder_18_HL
522	-0.347675915	0.001234576	CoV_binder_28	CoV_binder_2_HL
514	0.348362658	0.001234576	CoV_binder_18_HL	CoV_binder_4_HL
365	-0.393461169	0.001234576	CoV_binder_22_HL	CoV_binder_26_LH
421	0.749307459	0.001234576	CoV_binder_10_LH	SARS_VHH72
367	-0.276272841	0.001234576	CoV_binder_4_LH	CoV_binder_17_HL
473	0.655156401	0.001234576	CoV_binder_8_HL	CoV_binder_28
522	0.438879224	0.001234576	CoV_binder_20_LH	CoV_binder_9_LH
326	0.316560911	0.001234576	CoV_binder_23_LH	CoV_binder_8_HL
490	-1.11680783	0.001234576	CoV_binder_26_LH	CoV_binder_3_HL
472	0.571152543	0.001234576	CoV_binder_4_HL	SARS_VHH72
486	-0.67439921	0.001234576	CoV_binder_13_LH	CoV_binder_20_HL
374	0.537344139	0.001234576	CoV_binder_24_HL	CoV_binder_6_LH
367	-0.23052196	0.001234576	CoV_binder_4_LH	CoV_binder_17_LH
473	-0.867507673	0.001234576	CoV_binder_31	CoV_binder_10_HL
369	-0.432550236	0.001234576	CoV_binder_8_LH	CoV_binder_27_HL
472	-0.26191671	0.001234576	CR3022_scFv_LH	CoV_binder_23_LH
326	-0.327033342	0.001234576	CoV_binder_11_HL	CoV_binder_20_HL
486	-0.443187398	0.001234576	CoV_binder_11_LH	CoV_binder_9_LH
327	0.312602377	0.001234576	CoV_binder_27_HL	CoV_binder_2_LH
522	-0.184892147	0.001234576	CoV_binder_9_LH	CoV_binder_13_HL
326	-0.360480885	0.001234576	CoV_binder_11_HL	CoV_binder_23_LH
472	-0.804852437	0.001234576	CoV_binder_17_LH	CoV_binder_8_LH
522	-0.324124902	0.001234576	CoV_binder_16_LH	CoV_binder_21_HL
490	-0.542504746	0.001234576	SARS_VHH72	CoV_binder_17_HL
366	-0.162833172	0.001234576	CoV_binder_10_HL	CoV_binder_17_HL
327	0.369637045	0.001234576	CoV_binder_27_HL	CoV_binder_18_LH
472	-0.361165501	0.001234576	CoV_binder_13_LH	CoV_binder_23_LH
514	-0.089261179	0.001234576	CoV_binder_26_LH	CoV_binder_31
366	0.162833172	0.001234576	CoV_binder_17_HL	CoV_binder_10_HL
367	0.32726926	0.001234576	CoV_binder_14_LH	CoV_binder_16_LH
374	0.500025249	0.001234576	CoV_binder_18_HL	CoV_binder_24_LH
329	0.229952562	0.001234576	CoV_binder_7_LH	CR3022_scFv_LH
367	0.157709982	0.001234576	CoV_binder_27_HL	CoV_binder_29
367	0.069702036	0.001234576	CoV_binder_14_HL	CoV_binder_9_HL
367	-0.287536628	0.001234576	CoV_binder_13_LH	CoV_binder_24_HL
367	0.16217129	0.001234576	CoV_binder_27_HL	CoV_binder_21_LH
472	-0.449146418	0.001234576	CoV_binder_18_LH	CoV_binder_10_LH
367	0.143119122	0.001234576	CoV_binder_27_HL	CoV_binder_7_LH
329	-0.306921459	0.001234576	CR3022_scFv_LH	CoV_binder_24_LH
486	0.67439921	0.001234576	CoV_binder_20_HL	CoV_binder_13_LH
367	-0.143119122	0.001234576	CoV_binder_7_LH	CoV_binder_27_HL
374	0.354408471	0.001234576	CoV_binder_4_LH	CoV_binder_26_LH
486	-0.451099059	0.001234576	CoV_binder_9_LH	CoV_binder_20_LH
472	-0.27348158	0.001234576	CoV_binder_18_LH	CoV_binder_23_LH
473	-0.102407994	0.001234576	CoV_binder_24_LH	CoV_binder_20_LH
490	-0.696159178	0.001234576	CoV_binder_13_LH	CoV_binder_3_LH
327	-0.360619839	0.001234576	CoV_binder_8_LH	CoV_binder_27_HL
473	-0.265314084	0.001234576	CoV_binder_17_LH	CoV_binder_21_HL
472	0.48467977	0.001234576	CoV_binder_8_HL	CoV_binder_13_LH
486	-0.511725014	0.001234576	CoV_binder_29	CoV_binder_15_LH
490	0.542504746	0.001234576	CoV_binder_17_HL	SARS_VHH72
367	0.218407828	0.001234576	CoV_binder_13_HL	SARS_VHH72
367	-0.162564414	0.001234576	CoV_binder_8_HL	CoV_binder_27_HL
514	0.089261179	0.001234576	CoV_binder_31	CoV_binder_26_LH
522	0.141940188	0.001234576	CoV_binder_18_LH	CoV_binder_4_LH
365	0.393461169	0.001234576	CoV_binder_26_LH	CoV_binder_22_HL
327	0.441869633	0.001234576	CoV_binder_26_LH	CoV_binder_11_LH
326	-0.633075182	0.001234576	CoV_binder_15_LH	CoV_binder_27_HL
473	0.229254505	0.001234576	CoV_binder_20_LH	CR3022_scFv_LH
472	-0.295876641	0.001234576	CoV_binder_2_LH	CoV_binder_23_LH
327	-0.205748883	0.001234576	CR3022_scFv_LH	CoV_binder_13_HL
490	0.696159178	0.001234576	CoV_binder_3_LH	CoV_binder_13_LH
367	-0.16217129	0.001234576	CoV_binder_21_LH	CoV_binder_27_HL
486	0.265717507	0.001234576	CoV_binder_26_LH	CoV_binder_29
522	-0.438879224	0.001234576	CoV_binder_9_LH	CoV_binder_20_LH
367	0.439067501	0.001234576	CoV_binder_20_LH	CoV_binder_13_HL
490	0.171352053	0.001234576	CoV_binder_10_HL	CR3022_scFv_LH
473	0.308039391	0.001234576	CoV_binder_18_HL	CoV_binder_29
522	0.324124902	0.001234576	CoV_binder_21_HL	CoV_binder_16_LH
369	0.356659328	0.001234576	CoV_binder_21_HL	SARS_VHH72
346	-0.238995069	0.001271204	CoV_binder_9_LH	CoV_binder_14_HL
502	-0.262780773	0.001271204	CR3022_scFv_LH	CoV_binder_1_LH
417	-0.36243248	0.001271204	CoV_binder_22_LH	CoV_binder_13_HL
328	0.551565561	0.001271204	CoV_binder_20_HL	SARS_VHH72
502	0.299456861	0.001271204	CoV_binder_27_HL	CoV_binder_21_LH
427	0.221948729	0.001271204	CoV_binder_17_HL	SARS_VHH72
458	-0.340901271	0.001271204	SARS_VHH72	CoV_binder_22_HL
446	0.039303559	0.001271204	CoV_binder_9_LH	CoV_binder_14_HL
427	0.37651694	0.001271204	CoV_binder_5_HL	CR3022_scFv_LH
335	0.340231751	0.001271204	CoV_binder_17_HL	CR3022_scFv_LH
466		0.001271204	CoV_binder_14_HL	CoV_binder_26_LH
383	0.358500625	0.001271204	CoV_binder_18_LH	CoV_binder_6_LH
346	0.485618519	0.001271204	CoV_binder_32	CoV_binder_3_LH
390	0.64545364	0.001271204	CoV_binder_18_HL	CoV_binder_3_LH
458	-0.095475052	0.001271204	CoV_binder_13_LH	CoV_binder_26_LH
444	0.386773841	0.001271204	CoV_binder_27_HL	CoV_binder_8_HL
458	0.095475052	0.001271204	CoV_binder_26_LH	CoV_binder_13_LH
403	-1.078032868	0.001271204	CoV_binder_29	CoV_binder_13_HL
362	-0.053846729	0.001271204	CoV_binder_14_HL	CoV_binder_9_LH
502	-0.663536781	0.001271204	CR3022_scFv_LH	CoV_binder_9_HL
417	-0.354229803	0.001271204	CoV_binder_4_HL	CoV_binder_10_LH
390	-0.64545364	0.001271204	CoV_binder_3_LH	CoV_binder_18_HL
417	-0.399842828	0.001271204	CoV_binder_6_LH	CoV_binder_20_HL
446	0.267420244	0.001271204	CoV_binder_17_HL	CoV_binder_8_HL
446	0.359787393	0.001271204	CoV_binder_1_LH	CoV_binder_24_LH
346	-0.301010248	0.001271204	SARS_VHH72	CoV_binder_8_HL
502	-0.246319301	0.001271204	SARS_VHH72	CoV_binder_8_LH
346	0.238995069	0.001271204	CoV_binder_14_HL	CoV_binder_9_LH
502	0.246319301	0.001271204	CoV_binder_8_LH	SARS_VHH72
458	-0.196699731	0.001271204	CR3022_scFv_LH	CoV_binder_7_LH
458	-0.348643169	0.001271204	CoV_binder_4_HL	CoV_binder_23_LH
343	-0.186697793	0.001271204	CoV_binder_27_HL	CoV_binder_8_LH
346	0.4893954	0.001271204	CoV_binder_27_HL	CoV_binder_20_HL
458	0.196699731	0.001271204	CoV_binder_7_LH	CR3022_scFv_LH
328	-0.331391274	0.001271204	CoV_binder_27_HL	CoV_binder_6_LH
362	0.12269129	0.001271204	CoV_binder_24_HL	CoV_binder_14_HL
325	-0.006279504	0.001271204	CoV_binder_27_HL	CoV_binder_14_LH
403	-1.234489045	0.001271204	CoV_binder_31	CoV_binder_13_LH
346	0.273781712	0.001271204	CoV_binder_14_LH	CoV_binder_10_HL
403		0.001271204	CoV_binder_25_HL	CoV_binder_13_HL
466	-0.775405155	0.001271204	CoV_binder_1_LH	SARS_VHH72
466		0.001271204	CoV_binder_14_HL	CoV_binder_19_LH
502	0.663536781	0.001271204	CoV_binder_9_HL	CR3022_scFv_LH
328	0.258786701	0.001271204	CoV_binder_14_HL	CoV_binder_8_LH
446	0.397046785	0.001271204	CoV_binder_2_LH	CoV_binder_13_LH
444	0.466635012	0.001271204	CoV_binder_23_LH	SARS_VHH72
362	-0.339025249	0.001271204	CoV_binder_22_LH	CoV_binder_27_HL
346	-0.273781712	0.001271204	CoV_binder_10_HL	CoV_binder_14_LH
446	-0.267420244	0.001271204	CoV_binder_8_HL	CoV_binder_17_HL
390	0.631693484	0.001271204	CoV_binder_18_HL	CoV_binder_22_LH
458	0.340901271	0.001271204	CoV_binder_22_HL	SARS_VHH72
444	0.382900711	0.001271204	CoV_binder_26_LH	SARS_VHH72
466	-0.66744322	0.001271204	CoV_binder_20_LH	SARS_VHH72
446	-0.419792328	0.001271204	CoV_binder_10_LH	CoV_binder_23_LH
446	0.13358742	0.001271204	CoV_binder_9_LH	CoV_binder_26_LH
446	-0.039303559	0.001271204	CoV_binder_14_HL	CoV_binder_9_LH
346	-0.40362395	0.001271204	CoV_binder_5_HL	CoV_binder_27_HL
466		0.001271204	CoV_binder_14_HL	CoV_binder_2_HL
343	-0.203104177	0.001271204	CoV_binder_14_HL	CoV_binder_8_LH
343	0.322560602	0.001271204	CoV_binder_27_HL	CoV_binder_1_LH
427	-0.365824458	0.001271204	CoV_binder_4_HL	CoV_binder_8_HL
444	-0.382900711	0.001271204	SARS_VHH72	CoV_binder_26_LH
446	-0.397046785	0.001271204	CoV_binder_13_LH	CoV_binder_2_LH
466		0.001271204	CoV_binder_14_HL	CoV_binder_11_LH
466		0.001271204	CoV_binder_14_HL	CoV_binder_20_HL
383	0.775929565	0.001271204	CoV_binder_17_HL	SARS_VHH72
502	-0.36150206	0.001271204	CoV_binder_11_LH	CoV_binder_17_HL
403	1.234489045	0.001271204	CoV_binder_13_LH	CoV_binder_31
325	0.583410999	0.001271204	CoV_binder_14_HL	CoV_binder_32
444	-0.466635012	0.001271204	SARS_VHH72	CoV_binder_23_LH
446	-0.359787393	0.001271204	CoV_binder_24_LH	CoV_binder_1_LH
427	-0.221948729	0.001271204	SARS_VHH72	CoV_binder_17_HL
328	-0.119255697	0.001271204	CoV_binder_21_LH	CoV_binder_14_HL
502	-0.299456861	0.001271204	CoV_binder_21_LH	CoV_binder_27_HL
346	0.4444012	0.001271204	CoV_binder_7_LH	CoV_binder_22_LH
328	-0.451198918	0.001271204	CoV_binder_27_HL	CoV_binder_21_HL
390	-0.490237088	0.001271204	CoV_binder_22_HL	CoV_binder_18_LH
346	0.429401556	0.001271204	CoV_binder_7_LH	CoV_binder_17_LH
325	0.006279504	0.001271204	CoV_binder_14_LH	CoV_binder_27_HL
325	-0.318428944	0.001271204	CR3022_scFv_LH	CoV_binder_14_LH
502	0.262780773	0.001271204	CoV_binder_1_LH	CR3022_scFv_LH
502	-0.325991503	0.001271204	CoV_binder_21_HL	CoV_binder_27_HL
362	-0.26685572	0.001271204	SARS_VHH72	CoV_binder_9_HL
427	0.357217582	0.001271204	CoV_binder_8_HL	CoV_binder_22_HL
335	-0.340231751	0.001271204	CR3022_scFv_LH	CoV_binder_17_HL
383	-0.775929565	0.001271204	SARS_VHH72	CoV_binder_17_HL
446	-0.445856232	0.001271204	CoV_binder_24_HL	CoV_binder_2_LH
458	-0.294441573	0.001271204	CoV_binder_19_LH	CoV_binder_25_HL
417	0.354229803	0.001271204	CoV_binder_10_LH	CoV_binder_4_HL
466	0.241760735	0.001271204	CoV_binder_11_LH	SARS_VHH72
362	0.053846729	0.001271204	CoV_binder_9_LH	CoV_binder_14_HL
446	0.445856232	0.001271204	CoV_binder_2_LH	CoV_binder_24_HL
390	0.490237088	0.001271204	CoV_binder_18_LH	CoV_binder_22_HL
458	-0.084594849	0.001271204	CoV_binder_31	CoV_binder_26_LH
346	-0.4444012	0.001271204	CoV_binder_22_LH	CoV_binder_7_LH
346	0.301010248	0.001271204	CoV_binder_8_HL	SARS_VHH72
325	0.318428944	0.001271204	CoV_binder_14_LH	CR3022_scFv_LH
328	-0.193606098	0.001271204	CoV_binder_27_HL	CoV_binder_23_LH
502	0.36150206	0.001271204	CoV_binder_17_HL	CoV_binder_11_LH
390	-0.631693484	0.001271204	CoV_binder_22_LH	CoV_binder_18_HL
466		0.001271204	CoV_binder_14_HL	CoV_binder_10_LH
466		0.001271204	CoV_binder_14_HL	CoV_binder_8_LH
346	-0.429401556	0.001271204	CoV_binder_17_LH	CoV_binder_7_LH
427	0.365824458	0.001271204	CoV_binder_8_HL	CoV_binder_4_HL
417	0.36243248	0.001271204	CoV_binder_13_HL	CoV_binder_22_LH
417	0.399842828	0.001271204	CoV_binder_20_HL	CoV_binder_6_LH
362	0.26685572	0.001271204	CoV_binder_9_HL	SARS_VHH72
343	0.306154218	0.001271204	CoV_binder_14_HL	CoV_binder_1_LH
427	-0.357217582	0.001271204	CoV_binder_22_HL	CoV_binder_8_HL
328	0.436027009	0.001271204	CoV_binder_5_HL	CR3022_scFv_LH
328	-0.551565561	0.001271204	SARS_VHH72	CoV_binder_20_HL
346	-0.485618519	0.001271204	CoV_binder_3_LH	CoV_binder_32
458	0.084594849	0.001271204	CoV_binder_26_LH	CoV_binder_31
427	-0.37651694	0.001271204	CR3022_scFv_LH	CoV_binder_5_HL
458	0.348643169	0.001271204	CoV_binder_23_LH	CoV_binder_4_HL
502	-0.356006422	0.001271204	CoV_binder_11_HL	CoV_binder_5_HL
444	1.04081558	0.001271204	CoV_binder_7_LH	CoV_binder_15_LH
362	-0.12269129	0.001271204	CoV_binder_14_HL	CoV_binder_24_HL
502	0.356006422	0.001271204	CoV_binder_5_HL	CoV_binder_11_HL
466		0.001271204	CoV_binder_14_HL	CoV_binder_32
383	-0.358500625	0.001271204	CoV_binder_6_LH	CoV_binder_18_LH
328	-0.436027009	0.001271204	CR3022_scFv_LH	CoV_binder_5_HL
446	-0.097041352	0.001271204	CoV_binder_27_HL	CoV_binder_20_LH
446	-0.095854507	0.001271204	CoV_binder_27_HL	CoV_binder_8_LH
458	-0.36742521	0.001271204	CoV_binder_8_LH	CoV_binder_27_HL
446	0.419792328	0.001271204	CoV_binder_23_LH	CoV_binder_10_LH
446	-0.13358742	0.001271204	CoV_binder_26_LH	CoV_binder_9_LH
405	-0.166347172	0.001292745	CoV_binder_9_LH	CoV_binder_26_LH
428	-0.193191125	0.001292745	CoV_binder_13_LH	CoV_binder_18_HL
405	-0.543320637	0.001292745	SARS_VHH72	CoV_binder_8_HL
405	0.575797783	0.001292745	CoV_binder_28	CoV_binder_27_HL
405	0.166347172	0.001292745	CoV_binder_26_LH	CoV_binder_9_LH
389	-0.40702471	0.001292745	CoV_binder_21_LH	CoV_binder_17_HL
428	-0.05789264	0.001292745	CoV_binder_24_HL	CoV_binder_14_HL
428	-0.284887102	0.001292745	CoV_binder_13_LH	CoV_binder_26_LH
337		0.001292745	CoV_binder_27_HL	CoV_binder_29
360	1.054642845	0.001292745	CoV_binder_26_LH	CR3022_scFv_LH
360	1.268854073	0.001292745	CoV_binder_26_LH	CoV_binder_21_LH
389	0.332433446	0.001292745	CoV_binder_17_HL	CoV_binder_13_LH
405	-0.575797783	0.001292745	CoV_binder_27_HL	CoV_binder_28
337	-0.511821176	0.001292745	SARS_VHH72	CoV_binder_15_LH
337		0.001292745	CoV_binder_27_HL	SARS_VHH72
428	0.306629632	0.001292745	CoV_binder_26_LH	SARS_VHH72
405		0.001292745	CoV_binder_14_HL	CoV_binder_10_HL
405		0.001292745	CoV_binder_14_HL	CoV_binder_7_LH
428	0.257059317	0.001292745	CoV_binder_4_LH	CoV_binder_14_HL
405	-0.522354461	0.001292745	CoV_binder_24_LH	CoV_binder_8_HL
405	-0.813729925	0.001292745	SARS_VHH72	CoV_binder_13_LH
360	-0.429882872	0.001292745	CoV_binder_13_LH	CoV_binder_16_LH
405		0.001292745	CoV_binder_14_HL	CoV_binder_16_LH
428	0.193191125	0.001292745	CoV_binder_18_HL	CoV_binder_13_LH
428	0.284887102	0.001292745	CoV_binder_26_LH	CoV_binder_13_LH
389	-0.359821869	0.001292745	CoV_binder_16_LH	CoV_binder_17_HL
337	-0.135427069	0.001292745	CoV_binder_29	CoV_binder_17_LH
405	0.813729925	0.001292745	CoV_binder_13_LH	SARS_VHH72
405	-0.53936164	0.001292745	CoV_binder_14_LH	CoV_binder_26_LH
420	-0.656987077	0.001292745	CoV_binder_31	CoV_binder_10_LH
405	0.24350627	0.001292745	CoV_binder_31	CoV_binder_27_HL
337	1.341159215	0.001292745	CoV_binder_9_HL	CoV_binder_29
405	0.929023259	0.001292745	CoV_binder_13_LH	CoV_binder_27_HL
428	0.428807877	0.001292745	CoV_binder_16_LH	CoV_binder_14_HL
405		0.001292745	CoV_binder_14_HL	CoV_binder_20_LH
420	-1.064194115	0.001292745	CoV_binder_31	CoV_binder_21_LH
360	1.396986344	0.001292745	CoV_binder_26_LH	CoV_binder_13_LH
337	-0.027441665	0.001292745	CoV_binder_31	CoV_binder_17_LH
405		0.001292745	CoV_binder_14_HL	CoV_binder_14_LH
405		0.001292745	CoV_binder_14_HL	CoV_binder_5_HL
360	0.105438005	0.001292745	CR3022_scFv_LH	CoV_binder_9_HL
405	-0.929023259	0.001292745	CoV_binder_27_HL	CoV_binder_13_LH
360	-0.453797751	0.001292745	CoV_binder_29	CoV_binder_18_HL
337		0.001292745	CoV_binder_27_HL	CoV_binder_31
337	1.399753629	0.001292745	CoV_binder_9_HL	SARS_VHH72
405	0.522354461	0.001292745	CoV_binder_8_HL	CoV_binder_24_LH
428	0.07005777	0.001292745	CoV_binder_4_HL	CoV_binder_14_HL
405	-0.24350627	0.001292745	CoV_binder_27_HL	CoV_binder_31
405	0.543320637	0.001292745	CoV_binder_8_HL	SARS_VHH72
389	-0.605948324	0.001292745	CoV_binder_18_LH	CoV_binder_17_HL
389	0.359821869	0.001292745	CoV_binder_17_HL	CoV_binder_16_LH
389	-0.332433446	0.001292745	CoV_binder_13_LH	CoV_binder_17_HL
428	-0.306629632	0.001292745	SARS_VHH72	CoV_binder_26_LH
337	0.173272008	0.001292745	CoV_binder_29	CoV_binder_18_HL
483	-0.578662545	0.001321277	CoV_binder_16_LH	CoV_binder_3_LH
351	-0.319606363	0.001321277	CoV_binder_14_HL	CoV_binder_3_HL
489	-1.073647385	0.001321277	CoV_binder_17_HL	CoV_binder_9_LH
469	0.11884978	0.001321277	CoV_binder_14_HL	CoV_binder_2_HL
489	0.06452758	0.001321277	CoV_binder_16_LH	CoV_binder_27_HL
351	-0.473612181	0.001321277	CoV_binder_14_HL	CoV_binder_13_HL
499	0.302073361	0.001321277	CoV_binder_2_HL	CoV_binder_3_LH
475	0.600284892	0.001321277	CoV_binder_10_LH	CoV_binder_11_HL
495	-0.803502984	0.001321277	CoV_binder_18_HL	CoV_binder_2_LH
475	0.540564063	0.001321277	CoV_binder_16_LH	CoV_binder_5_HL
482	0.197620469	0.001321277	CoV_binder_14_LH	CoV_binder_29
351	-0.873846601	0.001321277	CoV_binder_14_HL	CoV_binder_11_LH
479	-0.319441096	0.001321277	CoV_binder_9_LH	CoV_binder_17_HL
489	-0.306147028	0.001321277	CoV_binder_13_HL	CoV_binder_17_HL
495	-0.820096793	0.001321277	CoV_binder_26_LH	CoV_binder_23_LH
475	-0.458283575	0.001321277	CoV_binder_17_LH	CoV_binder_9_HL
475	-0.982888227	0.001321277	CoV_binder_14_LH	CoV_binder_21_LH
495	1.095700283	0.001321277	CoV_binder_13_HL	CoV_binder_24_LH
489	-0.564709015	0.001321277	CoV_binder_18_HL	CoV_binder_19_LH
495	-0.864582698	0.001321277	CoV_binder_27_HL	CoV_binder_10_HL
385	-0.287492959	0.001321277	CR3022_scFv_LH	CoV_binder_31
373	-0.265874303	0.001321277	CoV_binder_21_LH	CoV_binder_14_HL
495	-0.664599271	0.001321277	CoV_binder_18_HL	CoV_binder_22_LH
482	0.102803814	0.001321277	CoV_binder_27_HL	CoV_binder_24_LH
499	-0.225948978	0.001321277	CoV_binder_9_LH	CoV_binder_14_LH
495	-0.876144626	0.001321277	CoV_binder_18_HL	CR3022_scFv_LH
499	-0.180420457	0.001321277	SARS_VHH72	CoV_binder_13_HL
495	-0.337457275	0.001321277	CoV_binder_18_HL	CoV_binder_25_HL
475	-0.540564063	0.001321277	CoV_binder_5_HL	CoV_binder_16_LH
483	0.184894665	0.001321277	CoV_binder_17_LH	CoV_binder_18_LH
495	-0.454597551	0.001321277	CoV_binder_18_HL	CoV_binder_6_LH
357	0.03361526	0.001321277	CoV_binder_22_HL	CoV_binder_27_HL
476	0.469584268	0.001321277	CoV_binder_8_LH	SARS_VHH72
476	-0.467700617	0.001321277	CoV_binder_13_HL	CoV_binder_1_LH
499	-0.302073361	0.001321277	CoV_binder_3_LH	CoV_binder_2_HL
495	-1.02178111	0.001321277	CoV_binder_18_HL	CoV_binder_23_LH
476	0.612850786	0.001321277	CoV_binder_6_LH	CoV_binder_2_LH
476	0.264896125	0.001321277	CoV_binder_10_HL	SARS_VHH72
495	-0.44994923	0.001321277	CoV_binder_27_HL	CoV_binder_6_LH
348	-0.233913031	0.001321277	CoV_binder_10_HL	CoV_binder_15_LH
373	0.265874303	0.001321277	CoV_binder_14_HL	CoV_binder_21_LH
330	-0.208944819	0.001321277	CoV_binder_28	CoV_binder_32
495	-0.192291508	0.001321277	CoV_binder_18_HL	CoV_binder_14_HL
499	-0.224302226	0.001321277	CoV_binder_8_LH	CoV_binder_24_HL
495	-0.594017934	0.001321277	CoV_binder_18_HL	CoV_binder_4_HL
348	-0.242183159	0.001321277	CoV_binder_22_HL	CoV_binder_15_LH
475	-0.393204397	0.001321277	SARS_VHH72	CoV_binder_19_LH
476	-0.131311093	0.001321277	SARS_VHH72	CoV_binder_14_HL
351	-0.715834564	0.001321277	CoV_binder_26_LH	CoV_binder_11_LH
475	0.527024112	0.001321277	CoV_binder_25_HL	CoV_binder_11_LH
499	-0.488979409	0.001321277	CoV_binder_9_HL	CoV_binder_26_LH
330	0.208944819	0.001321277	CoV_binder_32	CoV_binder_28
475	-0.23454983	0.001321277	CoV_binder_28	CoV_binder_7_LH
475	0.23454983	0.001321277	CoV_binder_7_LH	CoV_binder_28
495	-0.376119321	0.001321277	CoV_binder_18_HL	CoV_binder_16_LH
330	0.012748765	0.001321277	CoV_binder_14_HL	CoV_binder_22_HL
495	-0.875049448	0.001321277	CoV_binder_27_HL	CoV_binder_8_HL
489	-0.474954281	0.001321277	CoV_binder_13_LH	CoV_binder_4_LH
476	0.897347522	0.001321277	CoV_binder_22_HL	CoV_binder_13_LH
495	-1.022408792	0.001321277	CoV_binder_27_HL	CoV_binder_13_LH
489	-0.292088947	0.001321277	CoV_binder_24_LH	CoV_binder_1_LH
489	0.312412243	0.001321277	CoV_binder_17_HL	CoV_binder_13_LH
351	-0.332341283	0.001321277	CoV_binder_14_HL	CoV_binder_10_HL
482	-0.409351351	0.001321277	CoV_binder_29	CoV_binder_20_LH
489	0.474954281	0.001321277	CoV_binder_4_LH	CoV_binder_13_LH
385	0.462046875	0.001321277	CoV_binder_7_LH	CR3022_scFv_LH
351	-0.158012037	0.001321277	CoV_binder_14_HL	CoV_binder_26_LH
373	0.243473126	0.001321277	CoV_binder_14_HL	CoV_binder_24_HL
475	0.393204397	0.001321277	CoV_binder_19_LH	SARS_VHH72
499	-0.461762341	0.001321277	CoV_binder_29	CoV_binder_26_LH
476	-0.264896125	0.001321277	SARS_VHH72	CoV_binder_10_HL
495	-0.798854663	0.001321277	CoV_binder_27_HL	CoV_binder_2_LH
482	0.45680579	0.001321277	CoV_binder_11_HL	CoV_binder_18_LH
475	-0.595439021	0.001321277	CoV_binder_3_LH	CoV_binder_10_LH
495	-1.027057114	0.001321277	CoV_binder_18_HL	CoV_binder_13_LH
495	0.799696028	0.001321277	CoV_binder_13_HL	CoV_binder_31
499	0.225948978	0.001321277	CoV_binder_14_LH	CoV_binder_9_LH
469	-0.002656588	0.001321277	CoV_binder_14_HL	CoV_binder_6_LH
475	0.458283575	0.001321277	CoV_binder_9_HL	CoV_binder_17_LH
475	0.21404947	0.001321277	CoV_binder_29	CoV_binder_28
489	0.792757579	0.001321277	CoV_binder_8_LH	CoV_binder_10_HL
495	-0.760865468	0.001321277	CoV_binder_27_HL	CoV_binder_31
499	0.461762341	0.001321277	CoV_binder_26_LH	CoV_binder_29
373	-0.243473126	0.001321277	CoV_binder_24_HL	CoV_binder_14_HL
499	0.224302226	0.001321277	CoV_binder_24_HL	CoV_binder_8_LH
385	0.287492959	0.001321277	CoV_binder_31	CR3022_scFv_LH
330	-0.213321284	0.001321277	CoV_binder_29	CoV_binder_32
495	-0.879697769	0.001321277	CoV_binder_18_HL	CoV_binder_8_HL
489	-0.704087029	0.001321277	CoV_binder_4_LH	CoV_binder_10_LH
330	0.213321284	0.001321277	CoV_binder_32	CoV_binder_29
475	-0.510275552	0.001321277	CoV_binder_7_LH	CoV_binder_22_HL
483	-0.403156248	0.001321277	CoV_binder_28	CoV_binder_22_HL
385	-0.462046875	0.001321277	CR3022_scFv_LH	CoV_binder_7_LH
495	-0.869231019	0.001321277	CoV_binder_18_HL	CoV_binder_10_HL
475	-0.663039048	0.001321277	CoV_binder_2_HL	CoV_binder_10_LH
482	-0.247807063	0.001321277	CoV_binder_7_LH	CoV_binder_26_LH
483	0.403156248	0.001321277	CoV_binder_22_HL	CoV_binder_28
476	0.404015351	0.001321277	CoV_binder_21_LH	CoV_binder_29
476	-0.469584268	0.001321277	SARS_VHH72	CoV_binder_8_LH
476	0.467700617	0.001321277	CoV_binder_1_LH	CoV_binder_13_HL
476	-0.651623566	0.001321277	CoV_binder_18_LH	CoV_binder_6_LH
489	0.463858991	0.001321277	CoV_binder_15_LH	CoV_binder_18_HL
475	-0.527024112	0.001321277	CoV_binder_11_LH	CoV_binder_25_HL
351	-0.490820818	0.001321277	CoV_binder_14_HL	CoV_binder_2_LH
476	0.57601835	0.001321277	CoV_binder_8_LH	CoV_binder_4_HL
495	-0.860247528	0.001321277	CoV_binder_18_HL	CoV_binder_10_LH
495	-0.878156151	0.001321277	CoV_binder_18_HL	CoV_binder_8_LH
495	-0.659950949	0.001321277	CoV_binder_27_HL	CoV_binder_22_LH
495	-1.017132789	0.001321277	CoV_binder_27_HL	CoV_binder_23_LH
489	0.306147028	0.001321277	CoV_binder_17_HL	CoV_binder_13_HL
348	0.201009098	0.001321277	CR3022_scFv_LH	CoV_binder_14_HL
489	0.292088947	0.001321277	CoV_binder_1_LH	CoV_binder_24_LH
483	0.578662545	0.001321277	CoV_binder_3_LH	CoV_binder_16_LH
482	0.409351351	0.001321277	CoV_binder_20_LH	CoV_binder_29
348	-0.201009098	0.001321277	CoV_binder_14_HL	CR3022_scFv_LH
495	-0.332808954	0.001321277	CoV_binder_27_HL	CoV_binder_25_HL
351	-0.875381797	0.001321277	CoV_binder_14_HL	CoV_binder_15_LH
495	-0.76551379	0.001321277	CoV_binder_18_HL	CoV_binder_31
357	-0.03361526	0.001321277	CoV_binder_27_HL	CoV_binder_22_HL
348	0.298287705	0.001321277	CoV_binder_9_LH	CoV_binder_27_HL
476	0.131311093	0.001321277	CoV_binder_14_HL	SARS_VHH72
476	-0.404015351	0.001321277	CoV_binder_29	CoV_binder_21_LH
476	-0.446259246	0.001321277	CoV_binder_13_LH	CoV_binder_11_LH
475	-0.21404947	0.001321277	CoV_binder_28	CoV_binder_29
483	-0.184894665	0.001321277	CoV_binder_18_LH	CoV_binder_17_LH
508	0.094712294	0.001321277	CoV_binder_18_HL	CoV_binder_31
482	-0.45680579	0.001321277	CoV_binder_18_LH	CoV_binder_11_HL
479	0.319441096	0.001321277	CoV_binder_17_HL	CoV_binder_9_LH
489	-0.312412243	0.001321277	CoV_binder_13_LH	CoV_binder_17_HL
475	-0.683291364	0.001321277	CoV_binder_13_HL	CoV_binder_22_LH
476	0.334375615	0.001321277	CoV_binder_21_LH	SARS_VHH72
475	0.595439021	0.001321277	CoV_binder_10_LH	CoV_binder_3_LH
475	0.683291364	0.001321277	CoV_binder_22_LH	CoV_binder_13_HL
499	-0.420488548	0.001321277	CoV_binder_17_LH	CoV_binder_26_LH
495	-0.71146587	0.001321277	CoV_binder_18_HL	CoV_binder_28
499	0.180420457	0.001321277	CoV_binder_13_HL	SARS_VHH72
475	-0.600284892	0.001321277	CoV_binder_11_HL	CoV_binder_10_LH
351	-0.64017913	0.001321277	CoV_binder_14_HL	CoV_binder_10_LH
476	-0.57601835	0.001321277	CoV_binder_4_HL	CoV_binder_8_LH
476	0.516885488	0.001321277	CoV_binder_6_LH	CoV_binder_11_HL
495	-0.82002476	0.001321277	CoV_binder_18_HL	CoV_binder_4_LH
385	0.316827107	0.001321277	CoV_binder_17_HL	CR3022_scFv_LH
499	0.420488548	0.001321277	CoV_binder_26_LH	CoV_binder_17_LH
385	0.019116315	0.001321277	CoV_binder_14_HL	CoV_binder_22_LH
482	-0.197620469	0.001321277	CoV_binder_29	CoV_binder_14_LH
351	-0.382134347	0.001321277	CoV_binder_14_HL	CoV_binder_20_LH
385	-0.019116315	0.001321277	CoV_binder_22_LH	CoV_binder_14_HL
489	-0.499634973	0.001321277	CoV_binder_18_HL	CoV_binder_20_LH
495	-0.695151147	0.001321277	CoV_binder_18_HL	CoV_binder_11_HL
489	1.098403519	0.001321277	CoV_binder_9_LH	CoV_binder_18_HL
482	-0.102803814	0.001321277	CoV_binder_24_LH	CoV_binder_27_HL
476	-0.334375615	0.001321277	SARS_VHH72	CoV_binder_21_LH
489	0.704087029	0.001321277	CoV_binder_10_LH	CoV_binder_4_LH
385	-0.316827107	0.001321277	CR3022_scFv_LH	CoV_binder_17_HL
331	0.253569593	0.001353941	CoV_binder_9_HL	CoV_binder_31
319	0.040280668	0.001353941	CoV_binder_18_LH	CoV_binder_20_HL
440	-0.376162316	0.001353941	CoV_binder_29	CoV_binder_27_HL
439	0.603070526	0.001353941	CoV_binder_13_LH	CoV_binder_29
481	0.313389721	0.001353941	CoV_binder_9_LH	CoV_binder_28
319	0.124923969	0.001353941	CoV_binder_20_HL	CoV_binder_28
481	-0.395331233	0.001353941	CoV_binder_18_LH	CoV_binder_23_LH
481	0.34742709	0.001353941	CoV_binder_13_HL	SARS_VHH72
319	-0.040280668	0.001353941	CoV_binder_20_HL	CoV_binder_18_LH
439	0.185950529	0.001353941	CoV_binder_1_LH	SARS_VHH72
439	0.403433863	0.001353941	CoV_binder_23_LH	CoV_binder_22_HL
331	-0.276331802	0.001353941	CoV_binder_17_LH	CoV_binder_9_HL
501	-0.654633139	0.001353941	CoV_binder_1_LH	CoV_binder_25_HL
481	-0.473496868	0.001353941	SARS_VHH72	CoV_binder_14_LH
388	-0.121523532	0.001353941	CoV_binder_14_HL	CoV_binder_2_HL
319		0.001353941	CoV_binder_10_LH	CoV_binder_27_HL
501	0.626904555	0.001353941	CoV_binder_9_LH	CoV_binder_16_LH
334	-0.31291044	0.001353941	CoV_binder_4_HL	CoV_binder_20_LH
440	0.387314545	0.001353941	CoV_binder_27_HL	CoV_binder_11_HL
440	-0.306074796	0.001353941	CR3022_scFv_LH	CoV_binder_32
481	0.459290577	0.001353941	CoV_binder_23_LH	CoV_binder_11_LH
481	0.395331233	0.001353941	CoV_binder_23_LH	CoV_binder_18_LH
319		0.001353941	CoV_binder_8_HL	CoV_binder_27_HL
319	-0.173453496	0.001353941	CoV_binder_24_LH	CoV_binder_20_HL
501	0.654633139	0.001353941	CoV_binder_25_HL	CoV_binder_1_LH
481	0.363417014	0.001353941	CoV_binder_3_HL	SARS_VHH72
440	-0.396803928	0.001353941	CoV_binder_22_HL	CoV_binder_27_HL
440	0.396803928	0.001353941	CoV_binder_27_HL	CoV_binder_22_HL
439	-0.699262181	0.001353941	CoV_binder_22_HL	CoV_binder_13_HL
331	-0.320294096	0.001353941	CoV_binder_2_LH	CoV_binder_9_HL
331	-0.253569593	0.001353941	CoV_binder_31	CoV_binder_9_HL
319	-0.176654582	0.001353941	CoV_binder_11_HL	CoV_binder_19_LH
450	0.910860061	0.001353941	CoV_binder_7_LH	CoV_binder_21_LH
481	-0.378694556	0.001353941	CoV_binder_11_HL	CoV_binder_23_LH
372	-0.361731271	0.001353941	CoV_binder_8_HL	CoV_binder_27_HL
501	0.614435379	0.001353941	CoV_binder_9_LH	CoV_binder_22_HL
481	-0.336284205	0.001353941	SARS_VHH72	CoV_binder_8_LH
481	0.336284205	0.001353941	CoV_binder_8_LH	SARS_VHH72
481	0.38764914	0.001353941	CoV_binder_15_LH	CoV_binder_28
331	-0.176978193	0.001353941	CoV_binder_24_HL	CoV_binder_26_LH
481	0.312383104	0.001353941	CoV_binder_29	CoV_binder_28
388	0.15926731	0.001353941	CoV_binder_11_LH	CoV_binder_14_HL
450	0.938478131	0.001353941	CoV_binder_7_LH	CoV_binder_11_HL
501	0.583322281	0.001353941	CoV_binder_9_LH	CoV_binder_31
450	0.958098848	0.001353941	CoV_binder_7_LH	CoV_binder_6_LH
450	0.840189072	0.001353941	CoV_binder_7_LH	CoV_binder_3_LH
501	-0.583322281	0.001353941	CoV_binder_31	CoV_binder_9_LH
319	-0.123423315	0.001353941	CoV_binder_8_LH	CoV_binder_19_LH
481	-0.38764914	0.001353941	CoV_binder_28	CoV_binder_15_LH
319	-0.380839882	0.001353941	SARS_VHH72	CoV_binder_6_LH
319	0.380839882	0.001353941	CoV_binder_6_LH	SARS_VHH72
481	-0.363417014	0.001353941	SARS_VHH72	CoV_binder_3_HL
481	-0.457053216	0.001353941	CoV_binder_28	CoV_binder_14_LH
331	0.381635227	0.001353941	CoV_binder_27_HL	CR3022_scFv_LH
501	-0.324141609	0.001353941	CR3022_scFv_LH	CoV_binder_18_HL
319		0.001353941	CoV_binder_16_LH	CoV_binder_27_HL
440	0.306074796	0.001353941	CoV_binder_32	CR3022_scFv_LH
439	0.699262181	0.001353941	CoV_binder_13_HL	CoV_binder_22_HL
481	-0.459290577	0.001353941	CoV_binder_11_LH	CoV_binder_23_LH
331	0.276331802	0.001353941	CoV_binder_9_HL	CoV_binder_17_LH
481	-0.34742709	0.001353941	SARS_VHH72	CoV_binder_13_HL
440	0.366168383	0.001353941	CoV_binder_27_HL	CoV_binder_3_HL
331	-0.381635227	0.001353941	CR3022_scFv_LH	CoV_binder_27_HL
319	-0.124923969	0.001353941	CoV_binder_28	CoV_binder_20_HL
501	0.324141609	0.001353941	CoV_binder_18_HL	CR3022_scFv_LH
501	-0.274972257	0.001353941	CR3022_scFv_LH	CoV_binder_22_LH
388	-0.068211958	0.001353941	CoV_binder_13_HL	CoV_binder_27_HL
501	0.274972257	0.001353941	CoV_binder_22_LH	CR3022_scFv_LH
440	-0.387314545	0.001353941	CoV_binder_11_HL	CoV_binder_27_HL
481	0.378694556	0.001353941	CoV_binder_23_LH	CoV_binder_11_HL
372	0.563272144	0.001353941	CoV_binder_18_HL	CoV_binder_13_LH
331	-0.397363374	0.001353941	CoV_binder_24_HL	CoV_binder_20_LH
319	0.173453496	0.001353941	CoV_binder_20_HL	CoV_binder_24_LH
319		0.001353941	CoV_binder_3_LH	CoV_binder_27_HL
319		0.001353941	CoV_binder_7_LH	CoV_binder_27_HL
501	-0.363900521	0.001353941	CoV_binder_10_HL	CoV_binder_27_HL
372	-0.563272144	0.001353941	CoV_binder_13_LH	CoV_binder_18_HL
501	0.363900521	0.001353941	CoV_binder_27_HL	CoV_binder_10_HL
440	-0.366168383	0.001353941	CoV_binder_3_HL	CoV_binder_27_HL
440	0.376162316	0.001353941	CoV_binder_27_HL	CoV_binder_29
481	-0.313389721	0.001353941	CoV_binder_28	CoV_binder_9_LH
372	-0.424260664	0.001353941	CoV_binder_28	CoV_binder_15_LH
331	0.244701715	0.001353941	CoV_binder_31	SARS_VHH72
481	0.473496868	0.001353941	CoV_binder_14_LH	SARS_VHH72
319	0.444680252	0.001353941	CoV_binder_29	CoV_binder_14_HL
481	-0.312383104	0.001353941	CoV_binder_28	CoV_binder_29
439	-0.403433863	0.001353941	CoV_binder_22_HL	CoV_binder_23_LH
372	0.430604654	0.001353941	CoV_binder_15_LH	CoV_binder_10_HL
501	-0.611390976	0.001353941	CoV_binder_2_LH	CoV_binder_27_HL
319	0.501407869	0.001353941	CoV_binder_17_LH	CoV_binder_14_HL
331	0.176978193	0.001353941	CoV_binder_26_LH	CoV_binder_24_HL
331	0.320294096	0.001353941	CoV_binder_9_HL	CoV_binder_2_LH
439	-0.603070526	0.001353941	CoV_binder_29	CoV_binder_13_LH
450	-0.871330046	0.001353941	CoV_binder_31	CoV_binder_7_LH
439	-0.185950529	0.001353941	SARS_VHH72	CoV_binder_1_LH
331	0.147746845	0.001353941	CoV_binder_23_LH	CoV_binder_3_LH
319	0.292278671	0.001353941	CoV_binder_8_LH	CoV_binder_14_HL
319	-0.320225281	0.001353941	CoV_binder_9_LH	CoV_binder_20_HL
331	0.397363374	0.001353941	CoV_binder_20_LH	CoV_binder_24_HL
481	0.457053216	0.001353941	CoV_binder_14_LH	CoV_binder_28
501	-0.614435379	0.001353941	CoV_binder_22_HL	CoV_binder_9_LH
372	-0.430604654	0.001353941	CoV_binder_10_HL	CoV_binder_15_LH
501	-0.626904555	0.001353941	CoV_binder_16_LH	CoV_binder_9_LH
331	-0.147746845	0.001353941	CoV_binder_3_LH	CoV_binder_23_LH
331	-0.244701715	0.001353941	SARS_VHH72	CoV_binder_31
319		0.001353941	CoV_binder_24_HL	CoV_binder_27_HL
334	0.31291044	0.001353941	CoV_binder_20_LH	CoV_binder_4_HL
372	0.361731271	0.001353941	CoV_binder_27_HL	CoV_binder_8_HL
372	0.424260664	0.001353941	CoV_binder_15_LH	CoV_binder_28
445	-0.022793807	0.001358867	CoV_binder_17_LH	CoV_binder_27_HL
465	0.759057969	0.001358867	CoV_binder_14_HL	CoV_binder_24_HL
445	0.328994117	0.001358867	CoV_binder_7_LH	CoV_binder_3_LH
394	-0.329153316	0.001358867	SARS_VHH72	CoV_binder_18_LH
443	-0.179606743	0.001358867	CoV_binder_21_LH	CoV_binder_14_HL
445	0.029672336	0.001358867	CoV_binder_27_HL	CoV_binder_24_HL
520	-0.474780042	0.001358867	CoV_binder_2_LH	CoV_binder_26_LH
474	-0.17844823	0.001358867	CoV_binder_10_HL	CoV_binder_27_HL
448	0.345900374	0.001358867	CoV_binder_15_LH	SARS_VHH72
407	0.495056163	0.001358867	CoV_binder_26_LH	CoV_binder_22_HL
487	-0.909912238	0.001358867	CoV_binder_11_LH	CoV_binder_6_LH
474	-0.285868605	0.001358867	CoV_binder_28	CoV_binder_2_LH
324	-0.236621783	0.001358867	CoV_binder_19_LH	CoV_binder_14_HL
494	0.234089888	0.001358867	CoV_binder_18_HL	CoV_binder_21_LH
394	0.329153316	0.001358867	CoV_binder_18_LH	SARS_VHH72
456	-0.722477722	0.001358867	CoV_binder_17_HL	CoV_binder_9_HL
445	0.022793807	0.001358867	CoV_binder_27_HL	CoV_binder_17_LH
408	-0.416627884	0.001358867	CoV_binder_17_LH	SARS_VHH72
394	0.276780893	0.001358867	CoV_binder_32	CoV_binder_10_HL
487	-1.544983534	0.001358867	CoV_binder_17_HL	CoV_binder_10_LH
324	0.245690147	0.001358867	CoV_binder_14_HL	CoV_binder_17_LH
456	-1.162969234	0.001358867	CoV_binder_2_LH	CoV_binder_21_LH
460	0.428312327	0.001358867	CoV_binder_8_LH	CoV_binder_22_HL
455	-0.2468571	0.001358867	CoV_binder_2_LH	CoV_binder_5_HL
445	-0.328994117	0.001358867	CoV_binder_3_LH	CoV_binder_7_LH
460	-0.046124915	0.001358867	CoV_binder_29	CoV_binder_14_HL
408	-1.592384023	0.001358867	CoV_binder_20_HL	CoV_binder_13_HL
494	-0.234089888	0.001358867	CoV_binder_21_LH	CoV_binder_18_HL
487	1.58564344	0.001358867	CoV_binder_9_LH	CoV_binder_11_HL
504	0.376471704	0.001358867	CoV_binder_9_HL	CoV_binder_1_LH
503	-0.141565859	0.001358867	CoV_binder_2_HL	CoV_binder_27_HL
504	1.074605621	0.001358867	CoV_binder_13_HL	CoV_binder_20_HL
503	0.115590099	0.001358867	CoV_binder_14_HL	CoV_binder_28
448	-0.461548832	0.001358867	CoV_binder_21_LH	CoV_binder_27_HL
324	-0.245690147	0.001358867	CoV_binder_17_LH	CoV_binder_14_HL
455	-0.743439382	0.001358867	CoV_binder_4_HL	CoV_binder_21_LH
455	0.557625638	0.001358867	CoV_binder_4_HL	CoV_binder_20_HL
394	0.109814335	0.001358867	CoV_binder_27_HL	CoV_binder_3_HL
408	0.322704637	0.001358867	CoV_binder_24_HL	CoV_binder_15_LH
371	-0.35597312	0.001358867	CoV_binder_29	CoV_binder_27_HL
460	0.065308952	0.001358867	CoV_binder_27_HL	CoV_binder_3_LH
443	0.151074737	0.001358867	CoV_binder_13_LH	CoV_binder_14_HL
455	0.500802853	0.001358867	CoV_binder_9_LH	CoV_binder_16_LH
518	-0.249241586	0.001358867	CoV_binder_8_LH	CoV_binder_14_LH
503	-0.465203439	0.001358867	SARS_VHH72	CoV_binder_13_HL
474	0.372654175	0.001358867	CoV_binder_9_HL	CoV_binder_28
460	0.383697214	0.001358867	CoV_binder_2_HL	CoV_binder_13_LH
500	-0.452794959	0.001358867	CoV_binder_23_LH	CoV_binder_32
503	-0.115590099	0.001358867	CoV_binder_28	CoV_binder_14_HL
456	0.147968661	0.001358867	CoV_binder_14_LH	SARS_VHH72
494	0.330254171	0.001358867	CoV_binder_24_HL	CoV_binder_9_LH
465	0.537394065	0.001358867	CoV_binder_14_HL	CoV_binder_3_LH
370	0.265967737	0.001358867	CoV_binder_14_HL	CoV_binder_11_HL
456	-0.314944619	0.001358867	CR3022_scFv_LH	CoV_binder_15_LH
445	-0.217267064	0.001358867	CR3022_scFv_LH	CoV_binder_4_HL
448	0.526952602	0.001358867	CoV_binder_3_HL	CoV_binder_22_LH
408	-0.41864639	0.001358867	CoV_binder_3_LH	CoV_binder_18_HL
370	0.100232819	0.001358867	CoV_binder_24_LH	CoV_binder_27_HL
504	-1.069047345	0.001358867	CoV_binder_17_LH	CoV_binder_13_HL
504	1.122850533	0.001358867	CoV_binder_13_HL	CoV_binder_11_LH
474	-0.372654175	0.001358867	CoV_binder_28	CoV_binder_9_HL
456	-0.147968661	0.001358867	SARS_VHH72	CoV_binder_14_LH
465	-1.053615566	0.001358867	CoV_binder_32	CR3022_scFv_LH
520	-0.368195959	0.001358867	SARS_VHH72	CoV_binder_8_HL
494	-0.330254171	0.001358867	CoV_binder_9_LH	CoV_binder_24_HL
487	0.37963938	0.001358867	CoV_binder_27_HL	CoV_binder_11_HL
487	-0.968276908	0.001358867	CoV_binder_20_HL	CoV_binder_21_LH
460	0.851983062	0.001358867	CoV_binder_10_HL	CoV_binder_6_LH
387	-1.471510743	0.001358867	CoV_binder_5_HL	SARS_VHH72
504	-0.655108132	0.001358867	CoV_binder_27_HL	CoV_binder_9_LH
448	-0.664969564	0.001358867	CoV_binder_20_LH	CoV_binder_7_LH
455	-0.457219916	0.001358867	CoV_binder_13_LH	CoV_binder_6_LH
445	0.318220862	0.001358867	CoV_binder_14_HL	CoV_binder_8_HL
394	-0.109814335	0.001358867	CoV_binder_3_HL	CoV_binder_27_HL
455	-0.500802853	0.001358867	CoV_binder_16_LH	CoV_binder_9_LH
445	-0.413895702	0.001358867	CoV_binder_16_LH	CoV_binder_9_HL
375	0.024739083	0.001358867	CoV_binder_27_HL	CoV_binder_9_LH
460	-0.173120289	0.001358867	CoV_binder_17_LH	CoV_binder_25_HL
518	0.417268317	0.001358867	CoV_binder_17_HL	SARS_VHH72
504	-0.358623812	0.001358867	CoV_binder_16_LH	CoV_binder_9_HL
408	0.41864639	0.001358867	CoV_binder_18_HL	CoV_binder_3_LH
349	0.276067137	0.001358867	CoV_binder_2_HL	CoV_binder_24_HL
500	0.447351516	0.001358867	CoV_binder_27_HL	CoV_binder_9_LH
503	0.375728231	0.001358867	CoV_binder_1_LH	CR3022_scFv_LH
456	-1.084179804	0.001358867	CoV_binder_11_LH	CoV_binder_21_LH
448	-0.345900374	0.001358867	SARS_VHH72	CoV_binder_15_LH
394	0.138263885	0.001358867	CoV_binder_27_HL	CoV_binder_7_LH
518	-0.219052218	0.001358867	CoV_binder_8_LH	CoV_binder_18_HL
455	0.453309617	0.001358867	CoV_binder_1_LH	CoV_binder_24_HL
460	-0.428312327	0.001358867	CoV_binder_22_HL	CoV_binder_8_LH
460	0.132781866	0.001358867	CoV_binder_14_HL	CoV_binder_11_LH
504	-0.376471704	0.001358867	CoV_binder_1_LH	CoV_binder_9_HL
443	0.25157391	0.001358867	CoV_binder_27_HL	CoV_binder_8_LH
465	0.189258337	0.001358867	CoV_binder_14_HL	CoV_binder_11_LH
500	-0.423916874	0.001358867	CoV_binder_4_LH	CoV_binder_17_HL
408	0.416627884	0.001358867	SARS_VHH72	CoV_binder_17_LH
456	-0.693546394	0.001358867	CoV_binder_5_HL	CoV_binder_8_HL
520	0.474780042	0.001358867	CoV_binder_26_LH	CoV_binder_2_LH
407	0.545243177	0.001358867	CoV_binder_26_LH	CoV_binder_11_LH
474	-0.316505885	0.001358867	CoV_binder_4_LH	CoV_binder_26_LH
504	0.655108132	0.001358867	CoV_binder_9_LH	CoV_binder_27_HL
504	-0.682664908	0.001358867	CR3022_scFv_LH	CoV_binder_25_HL
460	0.30570631	0.001358867	CoV_binder_25_HL	CoV_binder_4_LH
387	0.466039079	0.001358867	CoV_binder_28	CoV_binder_18_HL
448	0.2280805	0.001358867	CoV_binder_22_HL	CoV_binder_14_HL
504	1.111209724	0.001358867	CoV_binder_13_HL	CoV_binder_28
520	0.368195959	0.001358867	CoV_binder_8_HL	SARS_VHH72
504	-1.122850533	0.001358867	CoV_binder_11_LH	CoV_binder_13_HL
474	-0.158029636	0.001358867	CoV_binder_4_HL	CoV_binder_32
504	-1.111209724	0.001358867	CoV_binder_28	CoV_binder_13_HL
456	0.320639011	0.001358867	CoV_binder_8_LH	SARS_VHH72
445	-0.310731718	0.001358867	CoV_binder_9_LH	CoV_binder_32
448	0.548901437	0.001358867	CoV_binder_28	CoV_binder_22_LH
394	-0.276780893	0.001358867	CoV_binder_10_HL	CoV_binder_32
394	-0.167071082	0.001358867	CoV_binder_4_LH	CoV_binder_27_HL
465	0.757276193	0.001358867	CoV_binder_14_HL	CoV_binder_14_LH
408	-0.341123464	0.001358867	CoV_binder_11_HL	CoV_binder_17_HL
455	0.457219916	0.001358867	CoV_binder_6_LH	CoV_binder_13_LH
407	-0.108116277	0.001358867	CoV_binder_18_HL	CoV_binder_31
460	0.276910666	0.001358867	CoV_binder_9_HL	CoV_binder_17_LH
324	0.236621783	0.001358867	CoV_binder_14_HL	CoV_binder_19_LH
504	-1.074605621	0.001358867	CoV_binder_20_HL	CoV_binder_13_HL
487	1.544983534	0.001358867	CoV_binder_10_LH	CoV_binder_17_HL
443	0.391306254	0.001358867	CoV_binder_14_HL	CoV_binder_15_LH
445	-0.029672336	0.001358867	CoV_binder_24_HL	CoV_binder_27_HL
504	1.069047345	0.001358867	CoV_binder_13_HL	CoV_binder_17_LH
443	0.055809669	0.001358867	CoV_binder_14_HL	CoV_binder_9_LH
408	0.380202005	0.001358867	CoV_binder_18_HL	CoV_binder_3_HL
503	0.141565859	0.001358867	CoV_binder_27_HL	CoV_binder_2_HL
445	-0.026794645	0.001358867	CoV_binder_22_LH	CoV_binder_27_HL
504	-1.113453931	0.001358867	CoV_binder_1_LH	CoV_binder_13_HL
408	-0.380202005	0.001358867	CoV_binder_3_HL	CoV_binder_18_HL
448	-0.2280805	0.001358867	CoV_binder_14_HL	CoV_binder_22_HL
455	0.2468571	0.001358867	CoV_binder_5_HL	CoV_binder_2_LH
503	0.211582877	0.001358867	CoV_binder_17_HL	CoV_binder_31
504	-0.55931491	0.001358867	CoV_binder_21_LH	CoV_binder_8_LH
408	-0.314930496	0.001358867	CoV_binder_4_HL	CoV_binder_5_HL
394	-0.105990194	0.001358867	CoV_binder_10_LH	CoV_binder_14_HL
408	0.464473317	0.001358867	CoV_binder_18_HL	CoV_binder_31
503	0.465203439	0.001358867	CoV_binder_13_HL	SARS_VHH72
408	-0.464473317	0.001358867	CoV_binder_31	CoV_binder_18_HL
445	0.310731718	0.001358867	CoV_binder_32	CoV_binder_9_LH
456	-0.320639011	0.001358867	SARS_VHH72	CoV_binder_8_LH
448	-0.526952602	0.001358867	CoV_binder_22_LH	CoV_binder_3_HL
455	0.743439382	0.001358867	CoV_binder_21_LH	CoV_binder_4_HL
394	0.105990194	0.001358867	CoV_binder_14_HL	CoV_binder_10_LH
448	0.162961731	0.001358867	CoV_binder_9_LH	CoV_binder_14_HL
487	0.260217911	0.001358867	CoV_binder_27_HL	CoV_binder_20_HL
448	-0.162961731	0.001358867	CoV_binder_14_HL	CoV_binder_9_LH
349	0.074027157	0.001358867	CoV_binder_2_HL	CoV_binder_24_LH
407	0.381510989	0.001358867	CoV_binder_26_LH	CoV_binder_18_LH
437	0.632661993	0.001358867	CoV_binder_1_LH	CoV_binder_22_LH
448	-0.271685896	0.001358867	CoV_binder_29	CoV_binder_19_LH
456	-1.249428679	0.001358867	CoV_binder_17_HL	CoV_binder_10_HL
500	0.461696232	0.001358867	CoV_binder_27_HL	CoV_binder_4_LH
445	0.413895702	0.001358867	CoV_binder_9_HL	CoV_binder_16_LH
503	-0.375728231	0.001358867	CR3022_scFv_LH	CoV_binder_1_LH
500	0.167330012	0.001358867	CoV_binder_18_LH	SARS_VHH72
500	-0.447351516	0.001358867	CoV_binder_9_LH	CoV_binder_27_HL
518	0.219052218	0.001358867	CoV_binder_18_HL	CoV_binder_8_LH
518	-0.177901392	0.001358867	CR3022_scFv_LH	CoV_binder_8_HL
448	0.271685896	0.001358867	CoV_binder_19_LH	CoV_binder_29
504	1.071934825	0.001358867	CoV_binder_13_HL	CoV_binder_22_LH
518	0.219041203	0.001358867	CoV_binder_26_LH	CoV_binder_11_LH
487	-1.03997257	0.001358867	CoV_binder_16_LH	CoV_binder_8_LH
460	-0.466856766	0.001358867	CoV_binder_17_LH	CoV_binder_8_LH
460	-0.383697214	0.001358867	CoV_binder_13_LH	CoV_binder_2_HL
456	1.026376009	0.001358867	CoV_binder_10_LH	CoV_binder_18_LH
503	-0.204091193	0.001358867	CoV_binder_11_LH	CoV_binder_24_HL
408	-0.322704637	0.001358867	CoV_binder_15_LH	CoV_binder_24_HL
408	0.341123464	0.001358867	CoV_binder_17_HL	CoV_binder_11_HL
518	-0.417268317	0.001358867	SARS_VHH72	CoV_binder_17_HL
500	-0.167330012	0.001358867	SARS_VHH72	CoV_binder_18_LH
408	0.314930496	0.001358867	CoV_binder_5_HL	CoV_binder_4_HL
504	-1.071934825	0.001358867	CoV_binder_22_LH	CoV_binder_13_HL
387	1.471510743	0.001358867	SARS_VHH72	CoV_binder_5_HL
455	-0.557625638	0.001358867	CoV_binder_20_HL	CoV_binder_4_HL
394	-0.138263885	0.001358867	CoV_binder_7_LH	CoV_binder_27_HL
456	1.13023238	0.001358867	CoV_binder_10_HL	CoV_binder_7_LH
518	-0.219041203	0.001358867	CoV_binder_11_LH	CoV_binder_26_LH
503	0.204091193	0.001358867	CoV_binder_24_HL	CoV_binder_11_LH
465	1.053615566	0.001358867	CR3022_scFv_LH	CoV_binder_32
456	0.683568051	0.001358867	CoV_binder_9_HL	CoV_binder_2_HL
443	0.417013926	0.001358867	CoV_binder_14_HL	CoV_binder_17_HL
445	0.217267064	0.001358867	CoV_binder_4_HL	CR3022_scFv_LH
464	0.063159914	0.001358867	SARS_VHH72	CoV_binder_18_HL
518	0.249241586	0.001358867	CoV_binder_14_LH	CoV_binder_8_LH
503	-0.211582877	0.001358867	CoV_binder_31	CoV_binder_17_HL
504	0.358623812	0.001358867	CoV_binder_9_HL	CoV_binder_16_LH
445	0.026794645	0.001358867	CoV_binder_27_HL	CoV_binder_22_LH
394	0.167071082	0.001358867	CoV_binder_27_HL	CoV_binder_4_LH
500	-0.461696232	0.001358867	CoV_binder_4_LH	CoV_binder_27_HL
455	-0.453309617	0.001358867	CoV_binder_24_HL	CoV_binder_1_LH
504	0.682664908	0.001358867	CoV_binder_25_HL	CR3022_scFv_LH
500	0.423916874	0.001358867	CoV_binder_17_HL	CoV_binder_4_LH
445	-0.318220862	0.001358867	CoV_binder_8_HL	CoV_binder_14_HL
504	0.385868307	0.001358867	CoV_binder_9_HL	CoV_binder_11_LH
448	-0.548901437	0.001358867	CoV_binder_22_LH	CoV_binder_28
456	0.721551777	0.001358867	CoV_binder_9_HL	CoV_binder_24_HL
504	1.113453931	0.001358867	CoV_binder_13_HL	CoV_binder_1_LH
387	0.964479404	0.001358867	CoV_binder_18_LH	CoV_binder_9_LH
455	0.465908571	0.001358867	CoV_binder_9_HL	CoV_binder_19_LH
370	0.278036317	0.001358867	CoV_binder_14_HL	CoV_binder_4_HL
455	-0.465908571	0.001358867	CoV_binder_19_LH	CoV_binder_9_HL
518	0.177901392	0.001358867	CoV_binder_8_HL	CR3022_scFv_LH
474	0.285868605	0.001358867	CoV_binder_2_LH	CoV_binder_28
456	1.331760988	0.001358867	CoV_binder_10_HL	CoV_binder_24_LH
504	-0.385868307	0.001358867	CoV_binder_11_LH	CoV_binder_9_HL
485	0.656472301	0.001404079	CoV_binder_1_LH	CoV_binder_2_LH
485	-0.439555518	0.001404079	SARS_VHH72	CoV_binder_4_HL
523	0.417822361	0.001404079	CoV_binder_18_HL	CoV_binder_21_LH
352	0.116525649	0.001404079	CoV_binder_21_HL	CoV_binder_31
430	-0.464831113	0.001404079	CoV_binder_24_LH	CoV_binder_14_HL
471	-0.300912402	0.001404079	CoV_binder_2_LH	CoV_binder_15_LH
496	-0.517382017	0.001404079	SARS_VHH72	CoV_binder_20_LH
516	0.32004449	0.001404079	CoV_binder_27_HL	CoV_binder_32
413	0.127874565	0.001404079	CoV_binder_27_HL	CoV_binder_4_HL
496	-0.836940652	0.001404079	CoV_binder_1_LH	CoV_binder_31
441	-0.416272051	0.001404079	CoV_binder_14_HL	CR3022_scFv_LH
484	0.424143287	0.001404079	CoV_binder_22_LH	CoV_binder_24_LH
352	-0.194134365	0.001404079	CoV_binder_14_HL	CoV_binder_13_LH
413	0.114479381	0.001404079	CoV_binder_27_HL	CoV_binder_13_HL
471	-0.312438985	0.001404079	CoV_binder_13_HL	CoV_binder_8_HL
413	0.107587345	0.001404079	CoV_binder_27_HL	CoV_binder_4_LH
468	1.023240815	0.001404079	CoV_binder_11_LH	CoV_binder_8_HL
484	-0.534076434	0.001404079	CoV_binder_2_HL	CoV_binder_32
523	-0.417822361	0.001404079	CoV_binder_21_LH	CoV_binder_18_HL
485	-0.420017573	0.001404079	SARS_VHH72	CoV_binder_4_LH
471	0.300912402	0.001404079	CoV_binder_15_LH	CoV_binder_2_LH
484	0.573133883	0.001404079	CoV_binder_32	CoV_binder_13_LH
496	0.517382017	0.001404079	CoV_binder_20_LH	SARS_VHH72
517	0.27860993	0.001404079	CoV_binder_32	CoV_binder_8_HL
484	-0.573133883	0.001404079	CoV_binder_13_LH	CoV_binder_32
523	-0.493559091	0.001404079	CoV_binder_9_LH	CoV_binder_20_HL
496	-0.638953376	0.001404079	CoV_binder_5_HL	CoV_binder_13_LH
441	0.033312741	0.001404079	CoV_binder_31	CoV_binder_2_HL
523	0.291716092	0.001404079	CoV_binder_15_LH	CoV_binder_9_LH
496	0.664588302	0.001404079	CoV_binder_26_LH	CoV_binder_10_HL
468	-1.086299043	0.001404079	CoV_binder_4_HL	CoV_binder_11_LH
485	-0.385578889	0.001404079	CoV_binder_13_HL	CoV_binder_9_HL
468	1.14159887	0.001404079	CoV_binder_11_HL	CoV_binder_28
484	-1.242134443	0.001404079	CoV_binder_11_LH	CoV_binder_3_HL
484	1.449308828	0.001404079	CoV_binder_3_HL	CoV_binder_7_LH
332	0.25027873	0.001404079	CoV_binder_5_HL	CoV_binder_18_LH
468	1.081871776	0.001404079	CoV_binder_11_LH	CoV_binder_8_LH
496	-0.36219573	0.001404079	CoV_binder_10_HL	CoV_binder_1_LH
470	-0.447155477	0.001404079	SARS_VHH72	CoV_binder_14_LH
484	1.499293941	0.001404079	CoV_binder_3_HL	CoV_binder_5_HL
468	-1.017808238	0.001404079	CoV_binder_28	CoV_binder_11_LH
352	0.410488692	0.001404079	CoV_binder_11_LH	CoV_binder_4_LH
441	-0.033312741	0.001404079	CoV_binder_2_HL	CoV_binder_31
468	1.121604247	0.001404079	CoV_binder_11_HL	CoV_binder_7_LH
485	0.280270702	0.001404079	CoV_binder_5_HL	CoV_binder_18_LH
468	0.279945733	0.001404079	CoV_binder_1_LH	SARS_VHH72
496	0.638953376	0.001404079	CoV_binder_13_LH	CoV_binder_5_HL
517	0.262540523	0.001404079	CoV_binder_20_LH	CoV_binder_11_LH
471	-0.387911244	0.001404079	CoV_binder_24_HL	CoV_binder_26_LH
485	0.994644144	0.001404079	CoV_binder_14_HL	CoV_binder_11_HL
468	-0.279945733	0.001404079	SARS_VHH72	CoV_binder_1_LH
523	0.493559091	0.001404079	CoV_binder_20_HL	CoV_binder_9_LH
496	-0.352915761	0.001404079	CR3022_scFv_LH	CoV_binder_22_HL
426		0.001404079	CoV_binder_27_HL	CoV_binder_28
485	-0.259717503	0.001404079	CoV_binder_18_LH	CoV_binder_19_LH
485	0.053298831	0.001404079	CoV_binder_28	CoV_binder_26_LH
523	0.340433723	0.001404079	CoV_binder_17_HL	CoV_binder_9_LH
426		0.001404079	CoV_binder_27_HL	CoV_binder_10_HL
485	1.095174823	0.001404079	CoV_binder_14_HL	CoV_binder_7_LH
484	0.534076434	0.001404079	CoV_binder_32	CoV_binder_2_HL
352	-0.231715538	0.001404079	CoV_binder_31	CoV_binder_21_LH
496	0.36219573	0.001404079	CoV_binder_1_LH	CoV_binder_10_HL
517	-0.27860993	0.001404079	CoV_binder_8_HL	CoV_binder_32
413	-0.335306503	0.001404079	CoV_binder_13_LH	CoV_binder_27_HL
470	0.42820865	0.001404079	CoV_binder_17_HL	SARS_VHH72
345	-0.401763747	0.001404079	CR3022_scFv_LH	CoV_binder_11_LH
339	-0.00801399	0.001404079	SARS_VHH72	CoV_binder_26_LH
484	-0.56942652	0.001404079	CoV_binder_14_LH	CoV_binder_20_LH
484	-0.57415916	0.001404079	CoV_binder_4_LH	CoV_binder_20_LH
471	0.073969701	0.001404079	CoV_binder_14_HL	CoV_binder_29
484	0.57415916	0.001404079	CoV_binder_20_LH	CoV_binder_4_LH
523	0.408294371	0.001404079	CoV_binder_18_HL	CoV_binder_11_LH
468	0.265061818	0.001404079	CoV_binder_17_HL	SARS_VHH72
485	0.369907439	0.001404079	CoV_binder_22_HL	CoV_binder_10_HL
413	0.31685716	0.001404079	CoV_binder_14_HL	CoV_binder_29
523	0.428156877	0.001404079	CoV_binder_18_HL	CoV_binder_13_HL
470	-0.42820865	0.001404079	SARS_VHH72	CoV_binder_17_HL
332	-0.187970443	0.001404079	SARS_VHH72	CoV_binder_18_LH
484	0.242393425	0.001404079	CoV_binder_29	SARS_VHH72
470	0.447155477	0.001404079	CoV_binder_14_LH	SARS_VHH72
413	0.30406612	0.001404079	CoV_binder_27_HL	CoV_binder_20_LH
523	-0.408294371	0.001404079	CoV_binder_11_LH	CoV_binder_18_HL
339	-0.229009067	0.001404079	CoV_binder_3_HL	CoV_binder_14_HL
484	-0.242393425	0.001404079	SARS_VHH72	CoV_binder_29
485	0.439555518	0.001404079	CoV_binder_4_HL	SARS_VHH72
496	-0.391963931	0.001404079	SARS_VHH72	CoV_binder_8_LH
523	-0.340433723	0.001404079	CoV_binder_9_LH	CoV_binder_17_HL
339	0.0643548	0.001404079	CoV_binder_14_HL	CoV_binder_14_LH
516	0.24382163	0.001404079	CoV_binder_27_HL	CoV_binder_1_LH
496	-0.430172907	0.001404079	CoV_binder_24_HL	CoV_binder_7_LH
485	0.41302359	0.001404079	CoV_binder_20_LH	CoV_binder_2_LH
496	-0.814628571	0.001404079	CR3022_scFv_LH	CoV_binder_23_LH
496	-0.293030247	0.001404079	CoV_binder_10_LH	CoV_binder_21_LH
496	0.352915761	0.001404079	CoV_binder_22_HL	CR3022_scFv_LH
470	0.289098795	0.001404079	CoV_binder_23_LH	CoV_binder_13_HL
496	0.836940652	0.001404079	CoV_binder_31	CoV_binder_1_LH
426		0.001404079	CoV_binder_27_HL	CoV_binder_17_LH
485	0.015807402	0.001404079	CoV_binder_17_HL	CR3022_scFv_LH
468	-1.0904147	0.001404079	CoV_binder_22_HL	CoV_binder_11_HL
471	0.444095212	0.001404079	CoV_binder_26_LH	CoV_binder_22_HL
496	0.814628571	0.001404079	CoV_binder_23_LH	CR3022_scFv_LH
471	0.312438985	0.001404079	CoV_binder_8_HL	CoV_binder_13_HL
332	0.187970443	0.001404079	CoV_binder_18_LH	SARS_VHH72
496	-0.664588302	0.001404079	CoV_binder_10_HL	CoV_binder_26_LH
413	-0.251517365	0.001404079	CoV_binder_31	CoV_binder_9_HL
352	0.126973076	0.001404079	CoV_binder_14_HL	CoV_binder_22_LH
485	-0.053298831	0.001404079	CoV_binder_26_LH	CoV_binder_28
332	0.346324079	0.001404079	CoV_binder_32	CoV_binder_18_LH
413	0.547299937	0.001404079	CoV_binder_25_HL	CoV_binder_22_HL
441	0.416272051	0.001404079	CR3022_scFv_LH	CoV_binder_14_HL
339	0.00801399	0.001404079	CoV_binder_26_LH	SARS_VHH72
352	0.358125525	0.001404079	CoV_binder_14_HL	CoV_binder_1_LH
523	-0.312784295	0.001404079	CoV_binder_13_LH	CoV_binder_17_HL
352	-0.116525649	0.001404079	CoV_binder_31	CoV_binder_21_HL
485	-0.280270702	0.001404079	CoV_binder_18_LH	CoV_binder_5_HL
517	-0.401557544	0.001404079	SARS_VHH72	CoV_binder_26_LH
485	0.068302043	0.001404079	CoV_binder_28	CoV_binder_17_HL
468	-0.267671432	0.001404079	CoV_binder_24_LH	CoV_binder_26_LH
523	-0.428156877	0.001404079	CoV_binder_13_HL	CoV_binder_18_HL
471	-0.073969701	0.001404079	CoV_binder_29	CoV_binder_14_HL
352	0.12037104	0.001404079	CoV_binder_14_HL	CoV_binder_6_LH
352	0.120541557	0.001404079	CoV_binder_13_LH	CoV_binder_17_HL
441	0.256296538	0.001404079	CoV_binder_26_LH	CoV_binder_8_LH
332	-0.25027873	0.001404079	CoV_binder_18_LH	CoV_binder_5_HL
496	0.293030247	0.001404079	CoV_binder_21_LH	CoV_binder_10_LH
484	-0.061457266	0.001404079	CoV_binder_10_LH	CoV_binder_27_HL
345	0.401763747	0.001404079	CoV_binder_11_LH	CR3022_scFv_LH
484	1.433371593	0.001404079	CoV_binder_3_HL	CoV_binder_24_HL
470	-0.289098795	0.001404079	CoV_binder_13_HL	CoV_binder_23_LH
517	-0.262540523	0.001404079	CoV_binder_11_LH	CoV_binder_20_LH
496	0.391963931	0.001404079	CoV_binder_8_LH	SARS_VHH72
470	0.374445981	0.001404079	CoV_binder_24_LH	CoV_binder_27_HL
485	0.420017573	0.001404079	CoV_binder_4_LH	SARS_VHH72
352	0.003470493	0.001404079	CoV_binder_18_LH	CoV_binder_26_LH
485	-0.517623741	0.001404079	CoV_binder_2_LH	CoV_binder_22_HL
484	-0.424143287	0.001404079	CoV_binder_24_LH	CoV_binder_22_LH
413	0.093590452	0.001404079	CoV_binder_27_HL	CoV_binder_22_HL
352	0.231715538	0.001404079	CoV_binder_21_LH	CoV_binder_31
413	0.130605206	0.001404079	CoV_binder_27_HL	CoV_binder_2_LH
468	-0.265061818	0.001404079	SARS_VHH72	CoV_binder_17_HL
485	-0.068302043	0.001404079	CoV_binder_17_HL	CoV_binder_28
413	0.153921123	0.001404079	CoV_binder_27_HL	CoV_binder_11_HL
485	-0.527673097	0.001404079	CoV_binder_13_HL	CoV_binder_1_LH
485	-0.015807402	0.001404079	CR3022_scFv_LH	CoV_binder_17_HL
523	0.312784295	0.001404079	CoV_binder_17_HL	CoV_binder_13_LH
523	-0.291716092	0.001404079	CoV_binder_9_LH	CoV_binder_15_LH
517	0.401557544	0.001404079	CoV_binder_26_LH	SARS_VHH72
484	0.56942652	0.001404079	CoV_binder_20_LH	CoV_binder_14_LH
332	-0.346324079	0.001404079	CoV_binder_18_LH	CoV_binder_32
468	-1.044045295	0.001404079	CoV_binder_21_LH	CoV_binder_11_LH
485	-0.369907439	0.001404079	CoV_binder_10_HL	CoV_binder_22_HL
485	0.259717503	0.001404079	CoV_binder_19_LH	CoV_binder_18_LH
340	-0.449473471	0.001404079	CoV_binder_31	CoV_binder_11_HL
516	0.219042521	0.001404079	CoV_binder_27_HL	CoV_binder_17_HL
496	0.430172907	0.001404079	CoV_binder_7_LH	CoV_binder_24_HL
498	-0.370363247	0.001406257	CoV_binder_8_HL	CoV_binder_17_HL
459	0.593336849	0.001406257	CoV_binder_14_HL	CoV_binder_29
376	0.724804599	0.001406257	CoV_binder_14_HL	CoV_binder_3_HL
498	-0.454990288	0.001406257	CoV_binder_29	CoV_binder_26_LH
459	-0.407280606	0.001406257	SARS_VHH72	CoV_binder_8_LH
376	0.897737551	0.001406257	CoV_binder_14_HL	CoV_binder_21_LH
477	-0.34612319	0.001406257	SARS_VHH72	CoV_binder_2_HL
376	0.830747971	0.001406257	CoV_binder_14_HL	CoV_binder_2_LH
459	-0.380327052	0.001406257	SARS_VHH72	CoV_binder_5_HL
519	-0.244568228	0.001406257	SARS_VHH72	CoV_binder_11_LH
381		0.001406257	CoV_binder_27_HL	CoV_binder_31
321	0.041987599	0.001406257	CoV_binder_15_LH	CoV_binder_14_HL
493	-0.363915645	0.001406257	CoV_binder_24_LH	CoV_binder_3_HL
459	-0.305208481	0.001406257	CR3022_scFv_LH	CoV_binder_6_LH
506	-0.036573806	0.001406257	CoV_binder_29	CoV_binder_19_LH
459	-0.593336849	0.001406257	CoV_binder_29	CoV_binder_14_HL
459	0.567928751	0.001406257	CoV_binder_14_HL	CoV_binder_17_LH
498	-0.199676044	0.001406257	CoV_binder_28	CoV_binder_29
462	-0.02290908	0.001406257	CoV_binder_11_HL	CoV_binder_27_HL
376	0.834353536	0.001406257	CoV_binder_14_HL	CoV_binder_4_LH
333	-0.360935353	0.001406257	CR3022_scFv_LH	CoV_binder_20_LH
333	0.103503434	0.001406257	CoV_binder_10_HL	CoV_binder_27_HL
493	-0.431291893	0.001406257	CoV_binder_16_LH	CoV_binder_32
506	-0.891123412	0.001406257	CoV_binder_17_LH	CoV_binder_13_HL
477	-0.429872142	0.001406257	SARS_VHH72	CoV_binder_22_LH
498	-0.476106706	0.001406257	CoV_binder_16_LH	CoV_binder_32
333	0.294215107	0.001406257	CoV_binder_7_LH	CoV_binder_27_HL
477	0.511980977	0.001406257	CoV_binder_16_LH	CoV_binder_20_HL
498	0.239061187	0.001406257	CoV_binder_24_LH	CoV_binder_4_LH
376	0.397700181	0.001406257	CoV_binder_17_HL	SARS_VHH72
493	0.363915645	0.001406257	CoV_binder_3_HL	CoV_binder_24_LH
498	-0.239061187	0.001406257	CoV_binder_4_LH	CoV_binder_24_LH
498	0.288952965	0.001406257	CoV_binder_31	CoV_binder_16_LH
498	0.454990288	0.001406257	CoV_binder_26_LH	CoV_binder_29
386	-0.736792807	0.001406257	CoV_binder_6_LH	CoV_binder_18_HL
477	0.429872142	0.001406257	CoV_binder_22_LH	SARS_VHH72
493	0.694637401	0.001406257	CoV_binder_31	CoV_binder_29
459	0.407280606	0.001406257	CoV_binder_8_LH	SARS_VHH72
519	0.244568228	0.001406257	CoV_binder_11_LH	SARS_VHH72
333	0.496459879	0.001406257	CoV_binder_1_LH	CR3022_scFv_LH
321	-0.176759004	0.001406257	CoV_binder_18_LH	CoV_binder_26_LH
506	-0.452528871	0.001406257	CoV_binder_8_LH	CoV_binder_13_HL
321	0.442677971	0.001406257	CoV_binder_23_LH	CoV_binder_10_HL
462	-0.011004379	0.001406257	CoV_binder_14_HL	CoV_binder_21_LH
338		0.001406257	CoV_binder_14_HL	SARS_VHH72
478	0.531000142	0.001406257	CoV_binder_27_HL	CoV_binder_18_HL
493	0.431291893	0.001406257	CoV_binder_32	CoV_binder_16_LH
378		0.001406257	CoV_binder_14_HL	CoV_binder_13_LH
376	-0.35471396	0.001406257	CoV_binder_22_HL	CoV_binder_27_HL
493	0.380496628	0.001406257	CoV_binder_3_HL	CoV_binder_11_LH
478	-0.312051632	0.001406257	CoV_binder_31	CoV_binder_17_HL
333	-0.496459879	0.001406257	CR3022_scFv_LH	CoV_binder_1_LH
386	-0.848748781	0.001406257	CoV_binder_16_LH	CoV_binder_18_HL
493	0.653982079	0.001406257	CoV_binder_4_LH	CoV_binder_24_LH
409	-0.241399906	0.001406257	CoV_binder_8_HL	SARS_VHH72
493	-0.591394674	0.001406257	CoV_binder_19_LH	CoV_binder_32
462	-0.298173683	0.001406257	CR3022_scFv_LH	CoV_binder_20_HL
478	-0.241896228	0.001406257	CR3022_scFv_LH	CoV_binder_3_HL
376	0.790065483	0.001406257	CoV_binder_14_HL	CoV_binder_11_LH
493	-0.694637401	0.001406257	CoV_binder_29	CoV_binder_31
333	-0.387624806	0.001406257	CR3022_scFv_LH	CoV_binder_22_LH
462	-0.132012349	0.001406257	CoV_binder_22_HL	CoV_binder_26_LH
381	-0.584537687	0.001406257	CoV_binder_15_LH	SARS_VHH72
376	0.907268658	0.001406257	CoV_binder_14_HL	CoV_binder_28
333	0.360935353	0.001406257	CoV_binder_20_LH	CR3022_scFv_LH
459	0.29156757	0.001406257	CoV_binder_3_HL	SARS_VHH72
478	0.241896228	0.001406257	CoV_binder_3_HL	CR3022_scFv_LH
376	0.358900369	0.001406257	CoV_binder_18_HL	CoV_binder_4_HL
333	0.234652426	0.001406257	CoV_binder_14_HL	CoV_binder_28
498	0.339065282	0.001406257	CoV_binder_20_LH	CoV_binder_4_HL
399		0.001406257	CoV_binder_25_HL	SARS_VHH72
378	-0.706127464	0.001406257	CoV_binder_4_HL	CoV_binder_17_HL
493	-0.653982079	0.001406257	CoV_binder_24_LH	CoV_binder_4_LH
386	-0.826706998	0.001406257	CoV_binder_21_LH	CoV_binder_18_HL
478	0.312051632	0.001406257	CoV_binder_17_HL	CoV_binder_31
498	0.476106706	0.001406257	CoV_binder_32	CoV_binder_16_LH
321	-0.041987599	0.001406257	CoV_binder_14_HL	CoV_binder_15_LH
386	-0.787380186	0.001406257	CoV_binder_31	CoV_binder_18_HL
506	0.036573806	0.001406257	CoV_binder_19_LH	CoV_binder_29
321	0.668761494	0.001406257	CoV_binder_14_LH	SARS_VHH72
376	0.859868831	0.001406257	CoV_binder_14_HL	CoV_binder_11_HL
378		0.001406257	CoV_binder_14_HL	CoV_binder_31
462	-0.183836329	0.001406257	CoV_binder_3_HL	CoV_binder_26_LH
415	-0.186346822	0.001406257	CoV_binder_8_HL	CoV_binder_14_HL
376	-0.39519264	0.001406257	CoV_binder_11_HL	CoV_binder_27_HL
462	0.132012349	0.001406257	CoV_binder_26_LH	CoV_binder_22_HL
378		0.001406257	CoV_binder_14_HL	CoV_binder_4_HL
498	0.286876861	0.001406257	CoV_binder_18_HL	CoV_binder_8_LH
381		0.001406257	CoV_binder_27_HL	CR3022_scFv_LH
381	0.452208899	0.001406257	CoV_binder_9_HL	SARS_VHH72
321	-0.442677971	0.001406257	CoV_binder_10_HL	CoV_binder_23_LH
462	0.298173683	0.001406257	CoV_binder_20_HL	CR3022_scFv_LH
384	0.343300952	0.001406257	CoV_binder_29	CoV_binder_21_LH
459	0.380327052	0.001406257	CoV_binder_5_HL	SARS_VHH72
376	-0.433061361	0.001406257	CoV_binder_21_LH	CoV_binder_27_HL
376	0.34908802	0.001406257	CoV_binder_18_HL	CoV_binder_13_LH
376	-0.397864687	0.001406257	CoV_binder_16_LH	CoV_binder_27_HL
378		0.001406257	CoV_binder_14_HL	SARS_VHH72
493	-0.448850376	0.001406257	CoV_binder_18_LH	CoV_binder_3_LH
459	-0.567928751	0.001406257	CoV_binder_17_LH	CoV_binder_14_HL
498	0.370363247	0.001406257	CoV_binder_17_HL	CoV_binder_8_HL
493	-0.380496628	0.001406257	CoV_binder_11_LH	CoV_binder_3_HL
399		0.001406257	CoV_binder_14_HL	SARS_VHH72
333	-0.234652426	0.001406257	CoV_binder_28	CoV_binder_14_HL
521	0.566753856	0.001406257	CoV_binder_14_HL	CoV_binder_8_HL
519	0.313202176	0.001406257	CoV_binder_14_LH	CoV_binder_10_HL
462	-0.0458379	0.001406257	CoV_binder_14_HL	CoV_binder_3_HL
378		0.001406257	CoV_binder_14_HL	CoV_binder_10_HL
521	-0.566753856	0.001406257	CoV_binder_8_HL	CoV_binder_14_HL
477	-0.511980977	0.001406257	CoV_binder_20_HL	CoV_binder_16_LH
384	-0.343300952	0.001406257	CoV_binder_21_LH	CoV_binder_29
519	-0.313202176	0.001406257	CoV_binder_10_HL	CoV_binder_14_LH
459	-0.29156757	0.001406257	SARS_VHH72	CoV_binder_3_HL
333	0.387624806	0.001406257	CoV_binder_22_LH	CR3022_scFv_LH
462	-0.081586794	0.001406257	CoV_binder_18_LH	CoV_binder_26_LH
321	0.176759004	0.001406257	CoV_binder_26_LH	CoV_binder_18_LH
498	-0.288952965	0.001406257	CoV_binder_16_LH	CoV_binder_31
321	-0.668761494	0.001406257	SARS_VHH72	CoV_binder_14_LH
381	1.300299194	0.001406257	CoV_binder_9_HL	CoV_binder_31
493	-0.438523216	0.001406257	CoV_binder_22_HL	CoV_binder_3_HL
378	-1.496232334	0.001406257	CoV_binder_13_LH	CoV_binder_29
462	0.081586794	0.001406257	CoV_binder_26_LH	CoV_binder_18_LH
333	-0.103503434	0.001406257	CoV_binder_27_HL	CoV_binder_10_HL
333	-0.294215107	0.001406257	CoV_binder_27_HL	CoV_binder_7_LH
378		0.001406257	CoV_binder_14_HL	CR3022_scFv_LH
376	0.862540877	0.001406257	CoV_binder_14_HL	CoV_binder_16_LH
498	-0.339065282	0.001406257	CoV_binder_4_HL	CoV_binder_20_LH
409	0.280078074	0.001406257	CoV_binder_22_HL	CoV_binder_14_HL
376	0.887728989	0.001406257	CoV_binder_14_HL	CoV_binder_10_HL
493	0.448850376	0.001406257	CoV_binder_3_LH	CoV_binder_18_LH
498	-0.286876861	0.001406257	CoV_binder_8_LH	CoV_binder_18_HL
459	0.305208481	0.001406257	CoV_binder_6_LH	CR3022_scFv_LH
477	0.34612319	0.001406257	CoV_binder_2_HL	SARS_VHH72
498	0.199676044	0.001406257	CoV_binder_29	CoV_binder_28
356	0.016858192	0.001406257	CoV_binder_4_HL	CoV_binder_17_HL
417	-0.305388683	0.001448973	CR3022_scFv_LH	CoV_binder_18_LH
417	0.305388683	0.001448973	CoV_binder_18_LH	CR3022_scFv_LH
502	0.438125088	0.001448973	CoV_binder_15_LH	CoV_binder_3_LH
343	-0.621847878	0.001448973	CoV_binder_27_HL	CoV_binder_16_LH
346	-0.387633089	0.001448973	CoV_binder_6_LH	CoV_binder_26_LH
444	-0.225432409	0.001448973	CoV_binder_18_LH	CoV_binder_27_HL
502	0.353798183	0.001448973	CoV_binder_26_LH	CoV_binder_7_LH
417	0.197872386	0.001448973	CoV_binder_29	CoV_binder_11_HL
343	-0.061984874	0.001448973	CoV_binder_27_HL	CoV_binder_19_LH
502	-0.366390066	0.001448973	CoV_binder_3_LH	CoV_binder_5_HL
446	-0.423528018	0.001448973	CoV_binder_8_HL	CoV_binder_2_HL
383	-0.253014852	0.001448973	CoV_binder_8_HL	CoV_binder_26_LH
383	0.253014852	0.001448973	CoV_binder_26_LH	CoV_binder_8_HL
328	-0.333820815	0.001448973	CR3022_scFv_LH	CoV_binder_21_LH
335	0.115238453	0.001448973	CoV_binder_14_HL	CoV_binder_22_HL
458	-0.366269494	0.001448973	CoV_binder_2_LH	CoV_binder_27_HL
458	0.337550696	0.001448973	CoV_binder_9_LH	SARS_VHH72
417	0.33806179	0.001448973	CoV_binder_26_LH	CR3022_scFv_LH
458	0.417645423	0.001448973	CoV_binder_24_HL	SARS_VHH72
446	-0.250556011	0.001448973	CoV_binder_10_LH	CoV_binder_17_HL
343	-0.411922987	0.001448973	CoV_binder_14_HL	CoV_binder_11_HL
390	0.356882451	0.001448973	CoV_binder_27_HL	CoV_binder_1_LH
446	0.370211923	0.001448973	CoV_binder_2_LH	CoV_binder_22_HL
328	-0.405203306	0.001448973	CR3022_scFv_LH	CoV_binder_15_LH
446	0.423528018	0.001448973	CoV_binder_2_HL	CoV_binder_8_HL
417	-0.33730111	0.001448973	CoV_binder_24_HL	CoV_binder_10_LH
417	1.253704437	0.001448973	CoV_binder_8_LH	CoV_binder_18_HL
390	-0.638914484	0.001448973	CoV_binder_4_LH	CoV_binder_18_HL
502	0.594408155	0.001448973	CoV_binder_25_HL	CoV_binder_16_LH
343	-0.537044364	0.001448973	CoV_binder_27_HL	CoV_binder_2_LH
343	-0.006086349	0.001448973	CoV_binder_14_HL	CoV_binder_5_HL
417	0.287999222	0.001448973	CoV_binder_16_LH	CoV_binder_2_LH
383	0.374699545	0.001448973	CoV_binder_18_LH	CoV_binder_11_HL
383	-0.248048899	0.001448973	SARS_VHH72	CoV_binder_13_HL
446	0.364991931	0.001448973	CoV_binder_2_LH	CoV_binder_11_LH
446	-0.370211923	0.001448973	CoV_binder_22_HL	CoV_binder_2_LH
446	0.250556011	0.001448973	CoV_binder_17_HL	CoV_binder_10_LH
458	-0.417645423	0.001448973	SARS_VHH72	CoV_binder_24_HL
446	-0.210841285	0.001448973	CR3022_scFv_LH	CoV_binder_32
343	-0.347977039	0.001448973	CoV_binder_14_HL	SARS_VHH72
390	0.638914484	0.001448973	CoV_binder_18_HL	CoV_binder_4_LH
328	-0.178684772	0.001448973	CoV_binder_27_HL	CoV_binder_9_HL
446	0.135723132	0.001448973	CoV_binder_8_HL	CoV_binder_14_HL
383	-0.374699545	0.001448973	CoV_binder_11_HL	CoV_binder_18_LH
325	-0.198013652	0.001448973	CoV_binder_29	CoV_binder_1_LH
343	-0.638254262	0.001448973	CoV_binder_14_HL	CoV_binder_16_LH
328	-0.330807804	0.001448973	SARS_VHH72	CoV_binder_11_LH
446	0.354705925	0.001448973	CoV_binder_7_LH	CoV_binder_4_HL
458	-0.328228179	0.001448973	SARS_VHH72	CoV_binder_3_LH
458	0.202683862	0.001448973	CoV_binder_18_HL	CoV_binder_10_HL
325	0.198013652	0.001448973	CoV_binder_1_LH	CoV_binder_29
343	-0.553450748	0.001448973	CoV_binder_14_HL	CoV_binder_2_LH
383	0.238439337	0.001448973	CoV_binder_14_HL	CoV_binder_10_LH
343	-0.3383462	0.001448973	CoV_binder_14_HL	CoV_binder_17_LH
383	-0.238439337	0.001448973	CoV_binder_10_LH	CoV_binder_14_HL
325	0.04116293	0.001448973	CoV_binder_27_HL	CoV_binder_10_LH
446	-0.354705925	0.001448973	CoV_binder_4_HL	CoV_binder_7_LH
383	-0.21940876	0.001448973	CoV_binder_6_LH	CoV_binder_26_LH
328	-0.288253724	0.001448973	CoV_binder_27_HL	CoV_binder_25_HL
466	0.430282997	0.001448973	CoV_binder_23_LH	CoV_binder_17_LH
383	-0.23560768	0.001448973	CoV_binder_11_HL	CoV_binder_26_LH
343	0.265773836	0.001448973	CoV_binder_14_HL	CoV_binder_20_LH
417	0.269224672	0.001448973	CoV_binder_24_LH	CoV_binder_11_LH
417	-0.197872386	0.001448973	CoV_binder_11_HL	CoV_binder_29
458	0.135680125	0.001448973	CoV_binder_27_HL	CoV_binder_22_LH
444	0.12738555	0.001448973	CoV_binder_27_HL	CoV_binder_22_LH
502	-0.425400935	0.001448973	CoV_binder_11_LH	CoV_binder_21_LH
335	-0.115238453	0.001448973	CoV_binder_22_HL	CoV_binder_14_HL
383	0.363215074	0.001448973	CoV_binder_14_LH	SARS_VHH72
383	0.21940876	0.001448973	CoV_binder_26_LH	CoV_binder_6_LH
328	-0.175859082	0.001448973	CoV_binder_24_HL	CoV_binder_14_HL
403	-0.328567149	0.001448973	CoV_binder_26_LH	CoV_binder_7_LH
343	-0.395516603	0.001448973	CoV_binder_27_HL	CoV_binder_11_HL
446	-0.370710062	0.001448973	CoV_binder_24_HL	CoV_binder_7_LH
335	-0.227202052	0.001448973	CR3022_scFv_LH	CoV_binder_22_HL
343	-0.078391258	0.001448973	CoV_binder_14_HL	CoV_binder_19_LH
403		0.001448973	CoV_binder_25_HL	CoV_binder_18_HL
383	0.23560768	0.001448973	CoV_binder_26_LH	CoV_binder_11_HL
343	-0.116069349	0.001448973	CoV_binder_14_HL	CoV_binder_24_LH
343	0.28218022	0.001448973	CoV_binder_27_HL	CoV_binder_20_LH
444	-0.12738555	0.001448973	CoV_binder_22_LH	CoV_binder_27_HL
417	-0.269224672	0.001448973	CoV_binder_11_LH	CoV_binder_24_LH
458	0.328228179	0.001448973	CoV_binder_3_LH	SARS_VHH72
390	0.588782256	0.001448973	CoV_binder_18_HL	CoV_binder_3_HL
502	0.425400935	0.001448973	CoV_binder_21_LH	CoV_binder_11_LH
328	-0.365159055	0.001448973	CoV_binder_27_HL	CoV_binder_20_LH
390	-0.588782256	0.001448973	CoV_binder_3_HL	CoV_binder_18_HL
417	-0.287999222	0.001448973	CoV_binder_2_LH	CoV_binder_16_LH
458	0.274923377	0.001448973	CoV_binder_1_LH	CoV_binder_10_HL
446	-0.209325496	0.001448973	CoV_binder_18_LH	CoV_binder_17_HL
328	-0.456742148	0.001448973	CoV_binder_27_HL	CoV_binder_5_HL
390	0.409532231	0.001448973	CoV_binder_18_LH	CoV_binder_13_LH
417	0.312230948	0.001448973	CoV_binder_6_LH	CoV_binder_11_LH
466		0.001448973	CoV_binder_14_HL	CoV_binder_21_HL
343	-0.738657817	0.001448973	CoV_binder_14_HL	CoV_binder_11_LH
502	-0.353798183	0.001448973	CoV_binder_7_LH	CoV_binder_26_LH
446	0.209325496	0.001448973	CoV_binder_17_HL	CoV_binder_18_LH
417	0.33730111	0.001448973	CoV_binder_10_LH	CoV_binder_24_HL
335	0.227202052	0.001448973	CoV_binder_22_HL	CR3022_scFv_LH
502	-0.594408155	0.001448973	CoV_binder_16_LH	CoV_binder_25_HL
403		0.001448973	CoV_binder_25_HL	CoV_binder_27_HL
328	0.405203306	0.001448973	CoV_binder_15_LH	CR3022_scFv_LH
343	-0.099662965	0.001448973	CoV_binder_27_HL	CoV_binder_24_LH
343	-0.722251433	0.001448973	CoV_binder_27_HL	CoV_binder_11_LH
446	-0.364991931	0.001448973	CoV_binder_11_LH	CoV_binder_2_LH
427	0.17234353	0.001448973	CoV_binder_27_HL	CoV_binder_20_LH
502	-0.438125088	0.001448973	CoV_binder_3_LH	CoV_binder_15_LH
343	-0.173501603	0.001448973	CoV_binder_27_HL	CoV_binder_10_HL
383	-0.363215074	0.001448973	SARS_VHH72	CoV_binder_14_LH
328	0.333820815	0.001448973	CoV_binder_21_LH	CR3022_scFv_LH
466		0.001448973	CoV_binder_14_HL	CoV_binder_17_HL
343	0.300479459	0.001448973	CR3022_scFv_LH	CoV_binder_17_HL
343	0.010320035	0.001448973	CoV_binder_27_HL	CoV_binder_5_HL
325	-0.223555809	0.001448973	CoV_binder_2_LH	CoV_binder_1_LH
328	-0.132031337	0.001448973	CoV_binder_8_HL	CoV_binder_14_HL
417	-0.312230948	0.001448973	CoV_binder_11_LH	CoV_binder_6_LH
444	0.225432409	0.001448973	CoV_binder_27_HL	CoV_binder_18_LH
502	0.366390066	0.001448973	CoV_binder_5_HL	CoV_binder_3_LH
325	0.253079736	0.001448973	CoV_binder_6_LH	CR3022_scFv_LH
343	0.473744935	0.001448973	CoV_binder_20_HL	CoV_binder_24_LH
328	-0.139002532	0.001448973	CoV_binder_31	CoV_binder_14_HL
328	-0.454809166	0.001448973	CR3022_scFv_LH	CoV_binder_1_LH
343	-0.331570655	0.001448973	CoV_binder_27_HL	SARS_VHH72
325	0.223555809	0.001448973	CoV_binder_1_LH	CoV_binder_2_LH
446	-0.322047896	0.001448973	CR3022_scFv_LH	CoV_binder_21_HL
343	-0.216251795	0.001448973	CoV_binder_27_HL	CoV_binder_2_HL
417	-0.233379561	0.001448973	CoV_binder_18_LH	CoV_binder_14_HL
343	-0.15836476	0.001448973	CoV_binder_14_HL	CoV_binder_4_HL
458	-0.337550696	0.001448973	SARS_VHH72	CoV_binder_9_LH
446	0.322047896	0.001448973	CoV_binder_21_HL	CR3022_scFv_LH
390	-0.409532231	0.001448973	CoV_binder_13_LH	CoV_binder_18_LH
383	0.248048899	0.001448973	CoV_binder_13_HL	SARS_VHH72
343	-0.232658179	0.001448973	CoV_binder_14_HL	CoV_binder_2_HL
328	-0.337520236	0.001448973	CoV_binder_27_HL	CoV_binder_2_HL
328	0.330807804	0.001448973	CoV_binder_11_LH	SARS_VHH72
343	-0.354586583	0.001448973	CoV_binder_27_HL	CoV_binder_24_HL
343	-0.370992967	0.001448973	CoV_binder_14_HL	CoV_binder_24_HL
343	-0.321939816	0.001448973	CoV_binder_27_HL	CoV_binder_17_LH
343	-0.141958376	0.001448973	CoV_binder_27_HL	CoV_binder_4_HL
343	-0.189907988	0.001448973	CoV_binder_14_HL	CoV_binder_10_HL
417	0.554554541	0.001448973	CoV_binder_20_HL	CoV_binder_32
417	-0.33806179	0.001448973	CR3022_scFv_LH	CoV_binder_26_LH
328	-0.134010678	0.001448973	CoV_binder_11_HL	CoV_binder_14_HL
403	-0.198197211	0.001448973	CoV_binder_26_LH	CoV_binder_20_HL
466		0.001448973	CoV_binder_14_HL	CoV_binder_6_LH
325	-0.253079736	0.001448973	CR3022_scFv_LH	CoV_binder_6_LH
446	0.370710062	0.001448973	CoV_binder_7_LH	CoV_binder_24_HL
328	0.454809166	0.001448973	CoV_binder_1_LH	CR3022_scFv_LH
383	-0.357323722	0.001448973	SARS_VHH72	CoV_binder_24_LH
383	0.357323722	0.001448973	CoV_binder_24_LH	SARS_VHH72
417	0.233379561	0.001448973	CoV_binder_14_HL	CoV_binder_18_LH
446	-0.135723132	0.001448973	CoV_binder_14_HL	CoV_binder_8_HL
446	0.210841285	0.001448973	CoV_binder_32	CR3022_scFv_LH
320	0.574951792	0.001474381	CoV_binder_27_HL	CoV_binder_23_LH
479	0.289537696	0.001474381	CoV_binder_23_LH	CoV_binder_29
483	0.542280789	0.001474381	CoV_binder_3_LH	CoV_binder_19_LH
489	-0.381073402	0.001474381	CoV_binder_29	CoV_binder_2_HL
320	-0.361055656	0.001474381	CoV_binder_8_HL	CoV_binder_1_LH
483	-0.516281999	0.001474381	CoV_binder_17_LH	CoV_binder_3_LH
348	-0.05956213	0.001474381	CoV_binder_13_LH	CoV_binder_26_LH
320	0.361055656	0.001474381	CoV_binder_1_LH	CoV_binder_8_HL
482	-0.349722533	0.001474381	CoV_binder_4_HL	CoV_binder_6_LH
475	0.660570089	0.001474381	CoV_binder_22_LH	CoV_binder_4_LH
489	-0.468689066	0.001474381	CoV_binder_13_HL	CoV_binder_4_LH
404	0.29574575	0.001474381	CoV_binder_25_HL	CoV_binder_2_LH
475	-0.928474259	0.001474381	CoV_binder_19_LH	CoV_binder_21_LH
476	-0.494340556	0.001474381	CoV_binder_24_HL	CoV_binder_16_LH
499	-0.294245724	0.001474381	CoV_binder_8_LH	CoV_binder_20_LH
351	-0.150297553	0.001474381	CoV_binder_15_LH	CR3022_scFv_LH
476	-0.325906237	0.001474381	CoV_binder_24_HL	CoV_binder_21_HL
476	-0.678620091	0.001474381	CR3022_scFv_LH	CoV_binder_22_HL
385	-0.170243847	0.001474381	CoV_binder_20_LH	CoV_binder_27_HL
385	0.465153366	0.001474381	CoV_binder_18_HL	CoV_binder_1_LH
479	0.244384351	0.001474381	CoV_binder_6_LH	CR3022_scFv_LH
499	-0.089152594	0.001474381	CoV_binder_3_HL	CoV_binder_14_HL
475	-0.367875474	0.001474381	CoV_binder_3_LH	CoV_binder_1_LH
476	-0.256368172	0.001474381	CoV_binder_7_LH	CoV_binder_27_HL
475	0.367875474	0.001474381	CoV_binder_1_LH	CoV_binder_3_LH
385	-0.472432356	0.001474381	CoV_binder_22_LH	CoV_binder_18_HL
404	0.313710812	0.001474381	CoV_binder_25_HL	CoV_binder_17_LH
476	0.37604597	0.001474381	CoV_binder_21_LH	CoV_binder_13_HL
475	-0.660570089	0.001474381	CoV_binder_4_LH	CoV_binder_22_LH
479	-0.322534358	0.001474381	CoV_binder_29	CoV_binder_32
476	0.265915991	0.001474381	CoV_binder_23_LH	CoV_binder_13_LH
489	1.073647385	0.001474381	CoV_binder_9_LH	CoV_binder_17_HL
373	0.249170777	0.001474381	CoV_binder_14_HL	CoV_binder_3_HL
479	0.322534358	0.001474381	CoV_binder_32	CoV_binder_29
489	0.563969305	0.001474381	CoV_binder_21_LH	CoV_binder_4_HL
476	-0.095379975	0.001474381	CoV_binder_17_LH	CoV_binder_9_HL
479	-0.244384351	0.001474381	CR3022_scFv_LH	CoV_binder_6_LH
475	-0.255896405	0.001474381	SARS_VHH72	CoV_binder_2_HL
385	-0.465153366	0.001474381	CoV_binder_1_LH	CoV_binder_18_HL
476	0.519634867	0.001474381	CoV_binder_1_LH	CoV_binder_13_LH
499	0.444704792	0.001474381	CoV_binder_17_HL	CoV_binder_3_HL
489	0.17115186	0.001474381	CoV_binder_1_LH	CoV_binder_14_LH
499	0.089152594	0.001474381	CoV_binder_14_HL	CoV_binder_3_HL
385	0.472432356	0.001474381	CoV_binder_18_HL	CoV_binder_22_LH
479	0.335226179	0.001474381	CoV_binder_32	CoV_binder_9_LH
476	-0.14617129	0.001474381	CoV_binder_4_HL	CoV_binder_32
489	0.317818216	0.001474381	CoV_binder_21_HL	CoV_binder_4_HL
476	0.14617129	0.001474381	CoV_binder_32	CoV_binder_4_HL
489	-0.709882277	0.001474381	CoV_binder_5_HL	CoV_binder_10_HL
499	-0.444704792	0.001474381	CoV_binder_3_HL	CoV_binder_17_HL
357	0.111530429	0.001474381	CoV_binder_4_LH	CoV_binder_27_HL
348	-0.223580126	0.001474381	CoV_binder_14_HL	CoV_binder_18_LH
373	0.201389863	0.001474381	CoV_binder_32	CoV_binder_8_LH
320	-0.331569386	0.001474381	CR3022_scFv_LH	CoV_binder_21_HL
373	0.16289557	0.001474381	CoV_binder_17_LH	CoV_binder_11_HL
476	0.095379975	0.001474381	CoV_binder_9_HL	CoV_binder_17_LH
479	-0.365190247	0.001474381	CoV_binder_13_LH	CoV_binder_32
320	0.348202814	0.001474381	CoV_binder_1_LH	CoV_binder_11_HL
475	-0.630508519	0.001474381	CoV_binder_20_HL	CoV_binder_25_HL
479	-0.335226179	0.001474381	CoV_binder_9_LH	CoV_binder_32
479	-0.289537696	0.001474381	CoV_binder_29	CoV_binder_23_LH
357	-0.111530429	0.001474381	CoV_binder_27_HL	CoV_binder_4_LH
489	-0.563969305	0.001474381	CoV_binder_4_HL	CoV_binder_21_LH
330	-0.211636051	0.001474381	CoV_binder_18_LH	CoV_binder_32
475	0.255896405	0.001474381	CoV_binder_2_HL	SARS_VHH72
499	0.294245724	0.001474381	CoV_binder_20_LH	CoV_binder_8_LH
404	0.522481673	0.001474381	CR3022_scFv_LH	CoV_binder_18_HL
483	0.516281999	0.001474381	CoV_binder_3_LH	CoV_binder_17_LH
482	0.151601264	0.001474381	CoV_binder_27_HL	CoV_binder_19_LH
499	-0.450776315	0.001474381	CoV_binder_31	CoV_binder_26_LH
479	-0.08846741	0.001474381	CoV_binder_20_HL	CoV_binder_14_HL
404	0.277730229	0.001474381	CoV_binder_25_HL	CoV_binder_4_HL
385	0.33147039	0.001474381	CoV_binder_2_LH	CR3022_scFv_LH
489	0.381073402	0.001474381	CoV_binder_2_HL	CoV_binder_29
476	0.678620091	0.001474381	CoV_binder_22_HL	CR3022_scFv_LH
351	-0.114925476	0.001474381	CoV_binder_15_LH	SARS_VHH72
385	-0.609511494	0.001474381	CoV_binder_19_LH	CoV_binder_18_HL
373	-0.16289557	0.001474381	CoV_binder_11_HL	CoV_binder_17_LH
320	-0.348202814	0.001474381	CoV_binder_11_HL	CoV_binder_1_LH
469	0.080714016	0.001474381	CoV_binder_14_HL	CoV_binder_22_LH
489	0.709882277	0.001474381	CoV_binder_10_HL	CoV_binder_5_HL
476	-0.351539425	0.001474381	CoV_binder_31	CoV_binder_21_LH
479	0.365190247	0.001474381	CoV_binder_32	CoV_binder_13_LH
499	0.450776315	0.001474381	CoV_binder_26_LH	CoV_binder_31
476	-0.37604597	0.001474381	CoV_binder_13_HL	CoV_binder_21_LH
489	-0.317818216	0.001474381	CoV_binder_4_HL	CoV_binder_21_HL
373	-0.249170777	0.001474381	CoV_binder_3_HL	CoV_binder_14_HL
489	0.666613468	0.001474381	CoV_binder_10_HL	CoV_binder_14_LH
489	-0.17115186	0.001474381	CoV_binder_14_LH	CoV_binder_1_LH
482	0.349722533	0.001474381	CoV_binder_6_LH	CoV_binder_4_HL
330	0.005959154	0.001474381	CoV_binder_3_LH	CoV_binder_14_HL
385	-0.33147039	0.001474381	CR3022_scFv_LH	CoV_binder_2_LH
489	-0.666613468	0.001474381	CoV_binder_14_LH	CoV_binder_10_HL
348	0.223580126	0.001474381	CoV_binder_18_LH	CoV_binder_14_HL
348	0.05956213	0.001474381	CoV_binder_26_LH	CoV_binder_13_LH
495	0.740503333	0.001474381	CoV_binder_13_HL	CoV_binder_3_HL
385	0.006962206	0.001474381	CoV_binder_17_LH	CoV_binder_14_HL
320	-0.660358868	0.001474381	CoV_binder_9_HL	CoV_binder_27_HL
499	-0.34357802	0.001474381	CoV_binder_8_LH	CoV_binder_16_LH
476	0.351539425	0.001474381	CoV_binder_21_LH	CoV_binder_31
499	-0.117896549	0.001474381	SARS_VHH72	CoV_binder_10_HL
385	-0.006962206	0.001474381	CoV_binder_14_HL	CoV_binder_17_LH
499	0.117896549	0.001474381	CoV_binder_10_HL	SARS_VHH72
489	0.468689066	0.001474381	CoV_binder_4_LH	CoV_binder_13_HL
475	0.080270577	0.001474381	CoV_binder_27_HL	CoV_binder_14_LH
320	0.331569386	0.001474381	CoV_binder_21_HL	CR3022_scFv_LH
482	-0.151601264	0.001474381	CoV_binder_19_LH	CoV_binder_27_HL
499	0.34357802	0.001474381	CoV_binder_16_LH	CoV_binder_8_LH
483	-0.542280789	0.001474381	CoV_binder_19_LH	CoV_binder_3_LH
330	0.211636051	0.001474381	CoV_binder_32	CoV_binder_18_LH
404	0.322017322	0.001474381	CoV_binder_25_HL	CoV_binder_11_HL
373	-0.201389863	0.001474381	CoV_binder_8_LH	CoV_binder_32
330	0.036531509	0.001474381	CoV_binder_8_LH	CoV_binder_14_HL
490	-0.489125547	0.001475359	CoV_binder_4_HL	CoV_binder_23_LH
490	0.489125547	0.001475359	CoV_binder_23_LH	CoV_binder_4_HL
472	0.41939091	0.001475359	CoV_binder_8_HL	CoV_binder_2_LH
366	0.325972831	0.001475359	CoV_binder_17_HL	CoV_binder_9_LH
327	-0.255429646	0.001475359	SARS_VHH72	CoV_binder_18_LH
327	-0.348502297	0.001475359	CoV_binder_16_LH	CoV_binder_27_HL
365	-0.665387173	0.001475359	CoV_binder_16_LH	CoV_binder_27_HL
326	0.653023834	0.001475359	CoV_binder_27_HL	CoV_binder_21_HL
522	0.387823418	0.001475359	CoV_binder_32	CoV_binder_10_HL
527	-0.004632908	0.001475359	CoV_binder_31	CoV_binder_20_HL
367	-0.267839688	0.001475359	CoV_binder_11_LH	CoV_binder_17_HL
327	0.455550802	0.001475359	CoV_binder_14_HL	CoV_binder_8_LH
514	0.026364639	0.001475359	CoV_binder_4_HL	CoV_binder_17_HL
486	0.303401013	0.001475359	CoV_binder_24_LH	CoV_binder_11_LH
327	0.333377155	0.001475359	CoV_binder_27_HL	CoV_binder_11_HL
490	-0.663771582	0.001475359	CoV_binder_8_LH	CoV_binder_3_LH
472	0.943390873	0.001475359	CoV_binder_8_LH	CoV_binder_13_LH
463	0.700169459	0.001475359	SARS_VHH72	CoV_binder_19_LH
374	0.516806202	0.001475359	CR3022_scFv_LH	CoV_binder_8_LH
473	0.307311002	0.001475359	CoV_binder_20_LH	SARS_VHH72
472	0.50167505	0.001475359	CoV_binder_24_LH	CoV_binder_28
327	0.178702273	0.001475359	CoV_binder_4_LH	CR3022_scFv_LH
463	0.794905046	0.001475359	SARS_VHH72	CoV_binder_16_LH
367	0.310191828	0.001475359	CoV_binder_5_HL	CoV_binder_10_HL
326	-0.277239789	0.001475359	CoV_binder_28	CoV_binder_20_HL
514	0.240858173	0.001475359	CoV_binder_17_HL	CoV_binder_29
463	-0.756976024	0.001475359	CoV_binder_21_HL	SARS_VHH72
463	-0.794905046	0.001475359	CoV_binder_16_LH	SARS_VHH72
522	0.187597837	0.001475359	CoV_binder_28	CR3022_scFv_LH
369	0.294584911	0.001475359	CoV_binder_17_HL	CoV_binder_13_LH
486	-0.484044933	0.001475359	CoV_binder_13_HL	CoV_binder_21_HL
472	1.091168755	0.001475359	CoV_binder_31	SARS_VHH72
486	-0.291180502	0.001475359	CoV_binder_7_LH	CoV_binder_10_HL
369	0.231119928	0.001475359	CoV_binder_26_LH	CoV_binder_9_LH
374	-0.387378201	0.001475359	CoV_binder_6_LH	CoV_binder_18_LH
367	0.179231894	0.001475359	CoV_binder_27_HL	CoV_binder_22_LH
374	0.397760159	0.001475359	CoV_binder_18_LH	CoV_binder_13_HL
374	0.347031744	0.001475359	CoV_binder_7_LH	CoV_binder_26_LH
463	-0.700169459	0.001475359	CoV_binder_19_LH	SARS_VHH72
392	-0.344355055	0.001475359	CoV_binder_31	CoV_binder_17_LH
472	-0.592522961	0.001475359	CoV_binder_18_LH	CoV_binder_21_LH
472	-0.527012658	0.001475359	CoV_binder_28	CoV_binder_14_LH
374	-0.444898951	0.001475359	CoV_binder_26_LH	CoV_binder_11_HL
473	0.150629742	0.001475359	CoV_binder_23_LH	CoV_binder_29
327	0.465277679	0.001475359	CoV_binder_20_LH	CoV_binder_24_HL
327	0.340310765	0.001475359	CoV_binder_27_HL	CoV_binder_9_LH
327	-0.465277679	0.001475359	CoV_binder_24_HL	CoV_binder_20_LH
392	0.344355055	0.001475359	CoV_binder_17_LH	CoV_binder_31
472	0.715713657	0.001475359	CoV_binder_1_LH	SARS_VHH72
369	-0.394399731	0.001475359	CoV_binder_11_LH	CoV_binder_27_HL
522	-0.187597837	0.001475359	CR3022_scFv_LH	CoV_binder_28
327	0.348502297	0.001475359	CoV_binder_27_HL	CoV_binder_16_LH
514	0.161533041	0.001475359	CoV_binder_13_LH	CoV_binder_27_HL
392	-0.200440054	0.001475359	CoV_binder_27_HL	CoV_binder_28
490	0.627045693	0.001475359	CoV_binder_20_LH	CoV_binder_18_HL
367	0.250748247	0.001475359	CoV_binder_17_HL	CoV_binder_31
365	0.486585768	0.001475359	CoV_binder_27_HL	CoV_binder_29
473	-1.098013488	0.001475359	CoV_binder_18_LH	CoV_binder_10_HL
490	0.493094664	0.001475359	CoV_binder_14_HL	CoV_binder_10_HL
490	-0.493094664	0.001475359	CoV_binder_10_HL	CoV_binder_14_HL
472	0.807435473	0.001475359	CoV_binder_32	CoV_binder_29
472	0.385430979	0.001475359	CoV_binder_8_HL	CR3022_scFv_LH
369	0.306110103	0.001475359	CoV_binder_17_HL	CoV_binder_8_HL
527	0.004632908	0.001475359	CoV_binder_20_HL	CoV_binder_31
374	0.408085281	0.001475359	CoV_binder_2_LH	CoV_binder_26_LH
367	0.358797308	0.001475359	CoV_binder_14_LH	CoV_binder_15_LH
367	-0.250748247	0.001475359	CoV_binder_31	CoV_binder_17_HL
327	0.371985908	0.001475359	CoV_binder_26_LH	CoV_binder_2_LH
367	0.393754907	0.001475359	CoV_binder_20_LH	CoV_binder_16_LH
367	-0.310191828	0.001475359	CoV_binder_10_HL	CoV_binder_5_HL
473	-0.625152709	0.001475359	CoV_binder_18_LH	CoV_binder_21_LH
327	0.276564393	0.001475359	CoV_binder_16_LH	SARS_VHH72
326	0.515421752	0.001475359	CoV_binder_14_HL	CoV_binder_25_HL
522	-0.387823418	0.001475359	CoV_binder_10_HL	CoV_binder_32
326	-0.515421752	0.001475359	CoV_binder_25_HL	CoV_binder_14_HL
490	-0.753321899	0.001475359	CoV_binder_31	CoV_binder_11_LH
327	-0.371985908	0.001475359	CoV_binder_2_LH	CoV_binder_26_LH
327	-0.455550802	0.001475359	CoV_binder_8_LH	CoV_binder_14_HL
473	-0.510132449	0.001475359	CoV_binder_24_LH	CoV_binder_25_HL
367	-0.428099394	0.001475359	CoV_binder_10_LH	CoV_binder_20_LH
374	-0.516806202	0.001475359	CoV_binder_8_LH	CR3022_scFv_LH
369	-0.306110103	0.001475359	CoV_binder_8_HL	CoV_binder_17_HL
374	-0.104333279	0.001475359	CoV_binder_1_LH	CoV_binder_27_HL
472	0.267121304	0.001475359	CoV_binder_27_HL	CoV_binder_13_HL
527	-0.033464451	0.001475359	CoV_binder_4_HL	CoV_binder_20_HL
329	-0.193171114	0.001475359	CR3022_scFv_LH	CoV_binder_2_HL
514	0.255373627	0.001475359	CoV_binder_17_HL	CoV_binder_13_LH
472	0.389809819	0.001475359	CoV_binder_2_HL	SARS_VHH72
367	-0.334503113	0.001475359	CoV_binder_31	CoV_binder_14_LH
473	0.278297423	0.001475359	CoV_binder_22_LH	CoV_binder_13_LH
421	-0.288281762	0.001475359	CoV_binder_29	CoV_binder_8_LH
374	-0.923582955	0.001475359	CoV_binder_1_LH	CoV_binder_18_HL
472	0.982003181	0.001475359	CoV_binder_25_HL	CoV_binder_28
463	-0.254129449	0.001475359	CoV_binder_6_LH	SARS_VHH72
374	0.444898951	0.001475359	CoV_binder_11_HL	CoV_binder_26_LH
367	0.267839688	0.001475359	CoV_binder_17_HL	CoV_binder_11_LH
329	0.193171114	0.001475359	CoV_binder_2_HL	CR3022_scFv_LH
490	0.753321899	0.001475359	CoV_binder_11_LH	CoV_binder_31
326	-0.144970432	0.001475359	CR3022_scFv_LH	CoV_binder_13_LH
486	0.291180502	0.001475359	CoV_binder_10_HL	CoV_binder_7_LH
472	0.303881143	0.001475359	CoV_binder_27_HL	CoV_binder_18_LH
374	1.001756068	0.001475359	SARS_VHH72	CoV_binder_13_LH
366	-0.256474684	0.001475359	CoV_binder_22_LH	CoV_binder_17_HL
486	0.484044933	0.001475359	CoV_binder_21_HL	CoV_binder_13_HL
473	-1.152317901	0.001475359	CoV_binder_2_LH	CoV_binder_10_LH
326	0.545396556	0.001475359	CoV_binder_14_HL	CR3022_scFv_LH
522	0.306158915	0.001475359	CoV_binder_14_LH	CoV_binder_9_LH
374	-0.397760159	0.001475359	CoV_binder_13_HL	CoV_binder_18_LH
344	0.292700442	0.001475359	CoV_binder_29	CoV_binder_9_HL
365	-0.486585768	0.001475359	CoV_binder_29	CoV_binder_27_HL
490	0.544585934	0.001475359	CoV_binder_3_LH	CoV_binder_22_LH
329	0.353164847	0.001475359	CoV_binder_14_LH	CR3022_scFv_LH
473	-0.592715798	0.001475359	SARS_VHH72	CoV_binder_22_HL
367	-0.179231894	0.001475359	CoV_binder_22_LH	CoV_binder_27_HL
421	-0.182850614	0.001475359	CoV_binder_29	CoV_binder_27_HL
486	-1.048024642	0.001475359	CoV_binder_14_LH	CoV_binder_6_LH
490	0.025538294	0.001475359	CoV_binder_27_HL	CoV_binder_8_HL
326	0.144970432	0.001475359	CoV_binder_13_LH	CR3022_scFv_LH
326	0.277239789	0.001475359	CoV_binder_20_HL	CoV_binder_28
490	-0.627045693	0.001475359	CoV_binder_18_HL	CoV_binder_20_LH
367	-0.155539339	0.001475359	CoV_binder_5_HL	CoV_binder_14_HL
329	-0.353164847	0.001475359	CR3022_scFv_LH	CoV_binder_14_LH
327	-0.333377155	0.001475359	CoV_binder_11_HL	CoV_binder_27_HL
472	-0.296687382	0.001475359	CoV_binder_24_LH	CoV_binder_23_LH
490	0.686915927	0.001475359	CoV_binder_20_LH	CoV_binder_1_LH
490	0.029603203	0.001475359	CoV_binder_27_HL	CoV_binder_10_HL
327	-0.340310765	0.001475359	CoV_binder_9_LH	CoV_binder_27_HL
327	0.255429646	0.001475359	CoV_binder_18_LH	SARS_VHH72
369	-0.307132925	0.001475359	CoV_binder_24_HL	CoV_binder_27_HL
327	-0.276564393	0.001475359	SARS_VHH72	CoV_binder_16_LH
490	-0.025538294	0.001475359	CoV_binder_8_HL	CoV_binder_27_HL
473	0.510132449	0.001475359	CoV_binder_25_HL	CoV_binder_24_LH
514	0.328232334	0.001475359	CoV_binder_18_HL	CoV_binder_10_HL
463	0.254129449	0.001475359	SARS_VHH72	CoV_binder_6_LH
327	-0.178702273	0.001475359	CR3022_scFv_LH	CoV_binder_4_LH
396	-0.104206134	0.001475359	CoV_binder_22_HL	CoV_binder_9_HL
326	-0.545396556	0.001475359	CR3022_scFv_LH	CoV_binder_14_HL
514	0.738870936	0.001475359	CoV_binder_32	CoV_binder_29
367	0.428099394	0.001475359	CoV_binder_20_LH	CoV_binder_10_LH
490	0.663771582	0.001475359	CoV_binder_3_LH	CoV_binder_8_LH
473	0.100363516	0.001475359	CoV_binder_17_LH	CoV_binder_27_HL
374	-0.408085281	0.001475359	CoV_binder_26_LH	CoV_binder_2_LH
374	-0.421065009	0.001475359	CoV_binder_13_HL	CoV_binder_2_HL
490	1.077406943	0.001475359	CoV_binder_3_HL	CoV_binder_16_LH
329	-0.156834895	0.001475359	CR3022_scFv_LH	CoV_binder_8_HL
473	-0.150629742	0.001475359	CoV_binder_29	CoV_binder_23_LH
374	0.387378201	0.001475359	CoV_binder_18_LH	CoV_binder_6_LH
490	-0.686915927	0.001475359	CoV_binder_1_LH	CoV_binder_20_LH
326	-0.653023834	0.001475359	CoV_binder_21_HL	CoV_binder_27_HL
473	-0.278297423	0.001475359	CoV_binder_13_LH	CoV_binder_22_LH
369	-0.231119928	0.001475359	CoV_binder_9_LH	CoV_binder_26_LH
374	0.421065009	0.001475359	CoV_binder_2_HL	CoV_binder_13_HL
374	-1.001756068	0.001475359	CoV_binder_13_LH	SARS_VHH72
369	-0.303845654	0.001475359	CoV_binder_16_LH	CoV_binder_17_HL
473	-0.307311002	0.001475359	SARS_VHH72	CoV_binder_20_LH
490	-0.02878735	0.001475359	CoV_binder_27_HL	CoV_binder_22_HL
473	-0.452777975	0.001475359	CoV_binder_29	CoV_binder_22_HL
486	-0.303401013	0.001475359	CoV_binder_11_LH	CoV_binder_24_LH
514	-0.084295651	0.001475359	CoV_binder_13_LH	CoV_binder_26_LH
473	0.452777975	0.001475359	CoV_binder_22_HL	CoV_binder_29
463	-0.412786362	0.001475359	CR3022_scFv_LH	CoV_binder_2_HL
522	-0.269853511	0.001475359	CoV_binder_9_LH	CoV_binder_17_LH
522	-0.306158915	0.001475359	CoV_binder_9_LH	CoV_binder_14_LH
392	0.507838881	0.001475359	CoV_binder_18_LH	CoV_binder_9_LH
522	0.269853511	0.001475359	CoV_binder_17_LH	CoV_binder_9_LH
365	0.250714484	0.001475359	CoV_binder_27_HL	CR3022_scFv_LH
486	1.158925722	0.001475359	CoV_binder_22_LH	CoV_binder_16_LH
367	0.334503113	0.001475359	CoV_binder_14_LH	CoV_binder_31
490	-0.544585934	0.001475359	CoV_binder_22_LH	CoV_binder_3_LH
463	0.756976024	0.001475359	SARS_VHH72	CoV_binder_21_HL
367	-0.393754907	0.001475359	CoV_binder_16_LH	CoV_binder_20_LH
473	0.592715798	0.001475359	CoV_binder_22_HL	SARS_VHH72
365	-0.250714484	0.001475359	CR3022_scFv_LH	CoV_binder_27_HL
329	0.156834895	0.001475359	CoV_binder_8_HL	CR3022_scFv_LH
490	0.02878735	0.001475359	CoV_binder_22_HL	CoV_binder_27_HL
369	-0.294584911	0.001475359	CoV_binder_13_LH	CoV_binder_17_HL
490	0.663887569	0.001475359	CoV_binder_3_LH	CoV_binder_1_LH
369	0.303845654	0.001475359	CoV_binder_17_HL	CoV_binder_16_LH
490	-0.029603203	0.001475359	CoV_binder_10_HL	CoV_binder_27_HL
527	0.033464451	0.001475359	CoV_binder_20_HL	CoV_binder_4_HL
490	-0.663887569	0.001475359	CoV_binder_1_LH	CoV_binder_3_LH
367	-0.358797308	0.001475359	CoV_binder_15_LH	CoV_binder_14_LH
449		0.001478465	CoV_binder_16_LH	CoV_binder_27_HL
449	-1.771762607	0.001478465	CoV_binder_8_HL	CoV_binder_7_LH
323	-1.688204847	0.001478465	CoV_binder_28	CoV_binder_14_HL
449	-0.545671603	0.001478465	SARS_VHH72	CoV_binder_24_LH
449	-1.732051554	0.001478465	CoV_binder_2_HL	CoV_binder_7_LH
449	-0.646996487	0.001478465	CoV_binder_2_LH	CoV_binder_23_LH
323		0.001478465	CoV_binder_22_LH	CoV_binder_27_HL
449	-0.374584642	0.001478465	CoV_binder_18_LH	CoV_binder_32
449	0.639547826	0.001478465	CoV_binder_24_HL	SARS_VHH72
449	0.545671603	0.001478465	CoV_binder_24_LH	SARS_VHH72
323	-0.681741404	0.001478465	SARS_VHH72	CoV_binder_29
449	-1.202388777	0.001478465	CoV_binder_13_LH	CoV_binder_28
449	-0.183386885	0.001478465	CoV_binder_13_LH	CoV_binder_32
449	1.08759137	0.001478465	CoV_binder_28	CoV_binder_31
449	-0.502051609	0.001478465	SARS_VHH72	CoV_binder_16_LH
323	-2.033954162	0.001478465	CoV_binder_11_LH	CoV_binder_14_HL
449	0.517713506	0.001478465	CoV_binder_5_HL	CoV_binder_24_LH
449	-0.639547826	0.001478465	SARS_VHH72	CoV_binder_24_HL
449	-0.44424992	0.001478465	CR3022_scFv_LH	CoV_binder_22_HL
323		0.001478465	CoV_binder_4_HL	CoV_binder_27_HL
449	-0.514862196	0.001478465	CoV_binder_16_LH	CoV_binder_26_LH
323	0.485241543	0.001478465	CoV_binder_21_LH	SARS_VHH72
449	-1.08759137	0.001478465	CoV_binder_31	CoV_binder_28
449	-1.096414257	0.001478465	CoV_binder_10_HL	CoV_binder_4_HL
449		0.001478465	CoV_binder_2_HL	CoV_binder_27_HL
449	-1.712246575	0.001478465	CoV_binder_16_LH	CoV_binder_7_LH
449		0.001478465	CoV_binder_10_LH	CoV_binder_27_HL
449	-0.526539217	0.001478465	CoV_binder_2_LH	CoV_binder_1_LH
323	-0.934424005	0.001478465	CoV_binder_4_HL	CoV_binder_20_LH
323		0.001478465	CoV_binder_11_LH	CoV_binder_27_HL
323	0.681741404	0.001478465	CoV_binder_29	SARS_VHH72
449	0.646996487	0.001478465	CoV_binder_23_LH	CoV_binder_2_LH
449	0.526539217	0.001478465	CoV_binder_1_LH	CoV_binder_2_LH
323	-0.485241543	0.001478465	SARS_VHH72	CoV_binder_21_LH
449	-1.562464511	0.001478465	CoV_binder_8_LH	CoV_binder_7_LH
323	-0.698070644	0.001478465	CoV_binder_4_HL	CoV_binder_7_LH
449	-1.582224158	0.001478465	CoV_binder_10_LH	CoV_binder_7_LH
449		0.001478465	CoV_binder_21_LH	CoV_binder_27_HL
449	-1.710831201	0.001478465	CoV_binder_21_LH	CoV_binder_7_LH
323		0.001478465	CoV_binder_28	CoV_binder_27_HL
449	-0.517713506	0.001478465	CoV_binder_24_LH	CoV_binder_5_HL
449	0.183386885	0.001478465	CoV_binder_32	CoV_binder_13_LH
323	-1.915332067	0.001478465	CoV_binder_4_HL	CoV_binder_14_HL
449	0.374584642	0.001478465	CoV_binder_32	CoV_binder_18_LH
323	-1.0530461	0.001478465	CoV_binder_11_LH	CoV_binder_20_LH
323	-1.824918784	0.001478465	CoV_binder_22_LH	CoV_binder_14_HL
449	1.046339432	0.001478465	CoV_binder_4_HL	CoV_binder_24_LH
449	1.096414257	0.001478465	CoV_binder_4_HL	CoV_binder_10_HL
449	1.202388777	0.001478465	CoV_binder_28	CoV_binder_13_LH
449		0.001478465	CoV_binder_8_HL	CoV_binder_27_HL
449	0.44424992	0.001478465	CoV_binder_22_HL	CR3022_scFv_LH
449	0.585362442	0.001478465	CoV_binder_5_HL	CoV_binder_29
449	-0.585362442	0.001478465	CoV_binder_29	CoV_binder_5_HL
449	-0.513446822	0.001478465	CoV_binder_21_LH	CoV_binder_26_LH
449	-1.046339432	0.001478465	CoV_binder_24_LH	CoV_binder_4_HL
449	0.502051609	0.001478465	CoV_binder_16_LH	SARS_VHH72
449		0.001478465	CoV_binder_8_LH	CoV_binder_27_HL
520	-0.271395318	0.001530671	CoV_binder_9_LH	CoV_binder_17_HL
474	0.418951854	0.001530671	CoV_binder_20_LH	CoV_binder_28
503	-0.3208335	0.001530671	CoV_binder_28	CoV_binder_20_LH
375	0.142277765	0.001530671	CoV_binder_27_HL	CoV_binder_20_HL
474	-0.240170626	0.001530671	CoV_binder_28	CoV_binder_21_HL
518	-0.208600437	0.001530671	CR3022_scFv_LH	CoV_binder_3_LH
460	-0.094034698	0.001530671	CoV_binder_24_LH	CoV_binder_14_HL
394	-0.18756218	0.001530671	SARS_VHH72	CoV_binder_31
487	-0.437966519	0.001530671	CoV_binder_4_HL	CoV_binder_16_LH
504	0.396117645	0.001530671	CoV_binder_9_HL	CoV_binder_21_HL
518	-0.198700415	0.001530671	CoV_binder_13_LH	CoV_binder_26_LH
408	0.306940057	0.001530671	CoV_binder_24_LH	CoV_binder_11_HL
456	1.162969234	0.001530671	CoV_binder_21_LH	CoV_binder_2_LH
456	1.249428679	0.001530671	CoV_binder_10_HL	CoV_binder_17_HL
503	-0.143744822	0.001530671	CoV_binder_25_HL	CoV_binder_27_HL
503	-0.084706172	0.001530671	CoV_binder_11_LH	CoV_binder_14_HL
494	0.352014781	0.001530671	CoV_binder_16_LH	SARS_VHH72
443	0.223810695	0.001530671	CoV_binder_2_HL	CoV_binder_29
487	-0.429753839	0.001530671	CoV_binder_23_LH	CoV_binder_27_HL
487	1.03997257	0.001530671	CoV_binder_8_LH	CoV_binder_16_LH
443	-0.398938681	0.001530671	SARS_VHH72	CoV_binder_8_LH
445	0.338223592	0.001530671	CoV_binder_15_LH	CoV_binder_29
408	-0.340280311	0.001530671	CoV_binder_14_HL	CoV_binder_18_LH
503	-0.249119429	0.001530671	CoV_binder_23_LH	CoV_binder_27_HL
503	0.3208335	0.001530671	CoV_binder_20_LH	CoV_binder_28
504	-0.487556506	0.001530671	CoV_binder_3_HL	CoV_binder_19_LH
464	-0.042704163	0.001530671	CoV_binder_9_HL	CoV_binder_13_LH
460	0.251433618	0.001530671	CoV_binder_25_HL	CoV_binder_16_LH
387	-0.030465154	0.001530671	CoV_binder_26_LH	CoV_binder_9_LH
504	0.367710657	0.001530671	CoV_binder_9_HL	CoV_binder_24_LH
518	0.198966906	0.001530671	CoV_binder_18_HL	CoV_binder_9_LH
455	0.39755133	0.001530671	CoV_binder_25_HL	CoV_binder_6_LH
448	-0.373950432	0.001530671	CoV_binder_18_LH	CoV_binder_19_LH
387	-0.320849018	0.001530671	CoV_binder_25_HL	CoV_binder_10_HL
500	-0.218590528	0.001530671	CoV_binder_28	CoV_binder_21_HL
448	0.294295728	0.001530671	CoV_binder_26_LH	CoV_binder_22_LH
494	0.176975706	0.001530671	CoV_binder_17_HL	CoV_binder_13_LH
324	0.27264863	0.001530671	CoV_binder_23_LH	CoV_binder_29
456	0.690238607	0.001530671	CoV_binder_9_LH	CR3022_scFv_LH
370	-0.362409954	0.001530671	CoV_binder_13_LH	CoV_binder_6_LH
518	-0.260707576	0.001530671	CoV_binder_9_LH	CoV_binder_1_LH
443	0.381293093	0.001530671	CoV_binder_20_HL	SARS_VHH72
456	-0.193251885	0.001530671	SARS_VHH72	CoV_binder_21_HL
487	0.188369049	0.001530671	CoV_binder_1_LH	CoV_binder_3_LH
500	-0.19393728	0.001530671	CoV_binder_28	CoV_binder_22_HL
504	-0.329192819	0.001530671	CoV_binder_11_HL	CoV_binder_10_HL
465	0.853386783	0.001530671	CoV_binder_14_HL	CoV_binder_10_LH
503	0.181749286	0.001530671	CoV_binder_27_HL	CoV_binder_3_LH
437	0.881073521	0.001530671	CoV_binder_1_LH	CoV_binder_20_LH
324	0.282431374	0.001530671	CoV_binder_27_HL	CoV_binder_25_HL
464	0.327297151	0.001530671	CoV_binder_13_LH	CoV_binder_27_HL
455	0.423792396	0.001530671	CoV_binder_22_HL	CoV_binder_27_HL
370	0.104041227	0.001530671	CoV_binder_17_LH	CoV_binder_27_HL
503	0.084706172	0.001530671	CoV_binder_14_HL	CoV_binder_11_LH
500	0.447042246	0.001530671	CoV_binder_27_HL	CoV_binder_3_LH
494	-0.585709417	0.001530671	CoV_binder_2_LH	CoV_binder_3_HL
518	0.208600437	0.001530671	CoV_binder_3_LH	CR3022_scFv_LH
387	-0.294234255	0.001530671	CoV_binder_26_LH	CoV_binder_22_HL
487	-0.313086452	0.001530671	CR3022_scFv_LH	CoV_binder_21_HL
460	-0.727699234	0.001530671	CoV_binder_18_LH	CoV_binder_8_HL
474	0.276646535	0.001530671	CoV_binder_26_LH	CoV_binder_13_HL
375	-0.181148794	0.001530671	CoV_binder_27_HL	CoV_binder_13_LH
460	-0.513675576	0.001530671	CoV_binder_13_HL	CoV_binder_20_HL
445	0.26899393	0.001530671	CoV_binder_14_HL	CoV_binder_18_LH
448	1.159915755	0.001530671	CoV_binder_7_LH	CoV_binder_25_HL
456	-0.688714893	0.001530671	CoV_binder_17_LH	CoV_binder_16_LH
500	-0.419068346	0.001530671	CR3022_scFv_LH	CoV_binder_27_HL
520	0.485964137	0.001530671	CoV_binder_26_LH	CoV_binder_31
494	-0.176975706	0.001530671	CoV_binder_13_LH	CoV_binder_17_HL
370	-0.332298634	0.001530671	CoV_binder_21_LH	CoV_binder_14_HL
349	0.39178729	0.001530671	CoV_binder_2_HL	CoV_binder_21_HL
387	-0.276262745	0.001530671	CoV_binder_25_HL	CoV_binder_22_HL
504	0.340584668	0.001530671	CoV_binder_4_HL	SARS_VHH72
500	-0.268085499	0.001530671	CoV_binder_3_HL	CoV_binder_6_LH
460	-0.480583045	0.001530671	CoV_binder_11_LH	CoV_binder_17_HL
460	0.385471284	0.001530671	CoV_binder_21_HL	CoV_binder_11_LH
464	-0.013855198	0.001530671	CoV_binder_9_HL	CoV_binder_17_LH
503	0.094602867	0.001530671	CoV_binder_27_HL	CoV_binder_10_HL
474	0.240170626	0.001530671	CoV_binder_21_HL	CoV_binder_28
464	-0.407145814	0.001530671	CoV_binder_29	CoV_binder_25_HL
456	-0.439696283	0.001530671	CoV_binder_29	CoV_binder_25_HL
408	-0.475574097	0.001530671	CoV_binder_3_LH	CoV_binder_18_LH
515	1.37837147	0.001530671	SARS_VHH72	CoV_binder_27_HL
448	0.290062318	0.001530671	CR3022_scFv_LH	CoV_binder_14_HL
443	-0.381293093	0.001530671	SARS_VHH72	CoV_binder_20_HL
448	-0.290062318	0.001530671	CoV_binder_14_HL	CR3022_scFv_LH
464	-0.303123001	0.001530671	CoV_binder_29	CoV_binder_26_LH
504	0.487556506	0.001530671	CoV_binder_19_LH	CoV_binder_3_HL
387	-0.263491821	0.001530671	CoV_binder_32	CoV_binder_22_HL
448	-0.534598876	0.001530671	CoV_binder_21_LH	CoV_binder_4_LH
455	-0.423792396	0.001530671	CoV_binder_27_HL	CoV_binder_22_HL
500	-0.447042246	0.001530671	CoV_binder_3_LH	CoV_binder_27_HL
464	0.003834285	0.001530671	CoV_binder_9_HL	CoV_binder_11_HL
503	-0.181749286	0.001530671	CoV_binder_3_LH	CoV_binder_27_HL
387	-0.178609884	0.001530671	CoV_binder_32	CoV_binder_3_HL
448	-1.141639023	0.001530671	CoV_binder_25_HL	CoV_binder_2_LH
460	0.280351104	0.001530671	CoV_binder_29	CR3022_scFv_LH
504	-0.29077342	0.001530671	CR3022_scFv_LH	CoV_binder_10_LH
520	-0.222887724	0.001530671	CR3022_scFv_LH	CoV_binder_10_LH
504	-0.396117645	0.001530671	CoV_binder_21_HL	CoV_binder_9_HL
520	-0.464716151	0.001530671	CoV_binder_29	CoV_binder_26_LH
456	0.734573127	0.001530671	CoV_binder_10_LH	CoV_binder_31
487	-0.06377064	0.001530671	CoV_binder_26_LH	CoV_binder_31
460	0.398697847	0.001530671	CoV_binder_17_HL	CoV_binder_3_HL
518	0.35575486	0.001530671	CoV_binder_14_HL	SARS_VHH72
448	-0.415151835	0.001530671	CoV_binder_18_LH	CoV_binder_26_LH
443	-0.195775096	0.001530671	CR3022_scFv_LH	CoV_binder_14_LH
487	0.259624343	0.001530671	CoV_binder_21_HL	CoV_binder_4_LH
455	0.397254875	0.001530671	CoV_binder_22_HL	CoV_binder_2_HL
504	0.410641674	0.001530671	CoV_binder_7_LH	SARS_VHH72
414	-0.232240962	0.001530671	CR3022_scFv_LH	CoV_binder_14_HL
394	-0.074282531	0.001530671	CoV_binder_18_LH	CoV_binder_27_HL
371	-0.345445226	0.001530671	CR3022_scFv_LH	CoV_binder_25_HL
500	0.452794959	0.001530671	CoV_binder_32	CoV_binder_23_LH
460	-0.398697847	0.001530671	CoV_binder_3_HL	CoV_binder_17_HL
515	0.972888132	0.001530671	CR3022_scFv_LH	CoV_binder_26_LH
460	-0.087216093	0.001530671	CoV_binder_27_HL	CoV_binder_7_LH
324	-0.27264863	0.001530671	CoV_binder_29	CoV_binder_23_LH
375	-0.084159403	0.001530671	CoV_binder_27_HL	CoV_binder_21_LH
408	0.340280311	0.001530671	CoV_binder_18_LH	CoV_binder_14_HL
445	-0.338223592	0.001530671	CoV_binder_29	CoV_binder_15_LH
520	-0.270642531	0.001530671	CoV_binder_4_LH	CoV_binder_17_HL
487	0.610002668	0.001530671	CoV_binder_9_HL	CoV_binder_7_LH
407	0.472866395	0.001530671	CoV_binder_26_LH	CoV_binder_29
518	-0.198966906	0.001530671	CoV_binder_9_LH	CoV_binder_18_HL
371	0.27125758	0.001530671	CoV_binder_15_LH	SARS_VHH72
504	-0.367710657	0.001530671	CoV_binder_24_LH	CoV_binder_9_HL
487	0.313086452	0.001530671	CoV_binder_21_HL	CR3022_scFv_LH
445	-0.26899393	0.001530671	CoV_binder_18_LH	CoV_binder_14_HL
460	-0.577782443	0.001530671	CoV_binder_17_LH	CoV_binder_10_HL
520	-0.485964137	0.001530671	CoV_binder_31	CoV_binder_26_LH
387	-0.209352318	0.001530671	CoV_binder_26_LH	CoV_binder_3_HL
408	1.328248762	0.001530671	CoV_binder_13_LH	CoV_binder_19_LH
474	0.317535531	0.001530671	CoV_binder_11_HL	CoV_binder_28
408	0.502627953	0.001530671	CoV_binder_18_LH	CoV_binder_4_LH
504	-0.61321045	0.001530671	CoV_binder_11_HL	CoV_binder_25_HL
445	0.64949356	0.001530671	CoV_binder_2_LH	CoV_binder_22_HL
500	0.218590528	0.001530671	CoV_binder_21_HL	CoV_binder_28
408	-0.502627953	0.001530671	CoV_binder_4_LH	CoV_binder_18_LH
414	-0.08067744	0.001530671	SARS_VHH72	CoV_binder_14_HL
375	-0.582297796	0.001530671	CoV_binder_14_HL	CR3022_scFv_LH
504	0.329192819	0.001530671	CoV_binder_10_HL	CoV_binder_11_HL
445	-0.64949356	0.001530671	CoV_binder_22_HL	CoV_binder_2_LH
520	0.270642531	0.001530671	CoV_binder_17_HL	CoV_binder_4_LH
443	0.398938681	0.001530671	CoV_binder_8_LH	SARS_VHH72
504	-0.210638976	0.001530671	CoV_binder_27_HL	CoV_binder_21_LH
520	0.464716151	0.001530671	CoV_binder_26_LH	CoV_binder_29
503	0.138891892	0.001530671	CoV_binder_27_HL	CoV_binder_21_LH
504	-0.410641674	0.001530671	SARS_VHH72	CoV_binder_7_LH
456	-0.535165414	0.001530671	CR3022_scFv_LH	CoV_binder_25_HL
455	-0.397254875	0.001530671	CoV_binder_2_HL	CoV_binder_22_HL
520	0.271395318	0.001530671	CoV_binder_17_HL	CoV_binder_9_LH
445	-0.26533321	0.001530671	CoV_binder_29	CoV_binder_14_HL
520	0.158441464	0.001530671	CoV_binder_32	CoV_binder_27_HL
518	0.260707576	0.001530671	CoV_binder_1_LH	CoV_binder_9_LH
445	0.26533321	0.001530671	CoV_binder_14_HL	CoV_binder_29
457	0.499479899	0.001530671	CoV_binder_9_HL	CoV_binder_17_LH
487	-0.405124394	0.001530671	CoV_binder_13_LH	CoV_binder_21_HL
474	-0.317535531	0.001530671	CoV_binder_28	CoV_binder_11_HL
445	0.677073825	0.001530671	CoV_binder_2_LH	CoV_binder_19_LH
371	0.345445226	0.001530671	CoV_binder_25_HL	CR3022_scFv_LH
371	-0.27125758	0.001530671	SARS_VHH72	CoV_binder_15_LH
394	0.272061082	0.001530671	CoV_binder_22_LH	SARS_VHH72
520	0.222887724	0.001530671	CoV_binder_10_LH	CR3022_scFv_LH
375	-0.03987618	0.001530671	CoV_binder_27_HL	CoV_binder_6_LH
408	0.475574097	0.001530671	CoV_binder_18_LH	CoV_binder_3_LH
504	-1.095606038	0.001530671	CoV_binder_16_LH	CoV_binder_13_HL
443	0.195775096	0.001530671	CoV_binder_14_LH	CR3022_scFv_LH
455	-0.493076948	0.001530671	CoV_binder_20_HL	CoV_binder_31
500	-0.421561249	0.001530671	CoV_binder_8_HL	CoV_binder_17_HL
487	1.6357579	0.001530671	CoV_binder_9_LH	CoV_binder_23_LH
407	0.56221066	0.001530671	CoV_binder_26_LH	CoV_binder_20_HL
408	-0.306940057	0.001530671	CoV_binder_11_HL	CoV_binder_24_LH
500	0.419068346	0.001530671	CoV_binder_27_HL	CR3022_scFv_LH
460	0.427092084	0.001530671	CoV_binder_14_LH	CoV_binder_3_HL
460	-0.064190258	0.001530671	CoV_binder_4_LH	CoV_binder_14_HL
455	0.335625972	0.001530671	CoV_binder_26_LH	CoV_binder_10_LH
387	0.00027728	0.001530671	CoV_binder_32	CoV_binder_9_LH
465	0.917153636	0.001530671	CoV_binder_14_HL	CoV_binder_17_HL
503	-0.094602867	0.001530671	CoV_binder_10_HL	CoV_binder_27_HL
504	1.095606038	0.001530671	CoV_binder_13_HL	CoV_binder_16_LH
494	0.186419305	0.001530671	CoV_binder_17_HL	CoV_binder_18_LH
518	0.2877873	0.001530671	CoV_binder_1_LH	CoV_binder_16_LH
504	0.29077342	0.001530671	CoV_binder_10_LH	CR3022_scFv_LH
456	0.439696283	0.001530671	CoV_binder_25_HL	CoV_binder_29
456	0.193251885	0.001530671	CoV_binder_21_HL	SARS_VHH72
474	-0.418951854	0.001530671	CoV_binder_28	CoV_binder_20_LH
460	-0.280351104	0.001530671	CR3022_scFv_LH	CoV_binder_29
504	-0.340584668	0.001530671	SARS_VHH72	CoV_binder_4_HL
394	0.13776501	0.001530671	CoV_binder_14_HL	CoV_binder_4_HL
456	0.376568322	0.001530671	CoV_binder_4_HL	CR3022_scFv_LH
494	0.585709417	0.001530671	CoV_binder_3_HL	CoV_binder_2_LH
387	0.656124032	0.001530671	CoV_binder_18_LH	CoV_binder_10_HL
456	1.084179804	0.001530671	CoV_binder_21_LH	CoV_binder_11_LH
394	0.18756218	0.001530671	CoV_binder_31	SARS_VHH72
455	0.493076948	0.001530671	CoV_binder_31	CoV_binder_20_HL
437	-0.003080852	0.001530671	CoV_binder_25_HL	CoV_binder_29
500	0.268085499	0.001530671	CoV_binder_6_LH	CoV_binder_3_HL
347	0.98093559	0.001530671	CR3022_scFv_LH	CoV_binder_18_HL
504	0.61321045	0.001530671	CoV_binder_25_HL	CoV_binder_11_HL
394	-0.13776501	0.001530671	CoV_binder_4_HL	CoV_binder_14_HL
500	0.19393728	0.001530671	CoV_binder_22_HL	CoV_binder_28
456	-0.188203619	0.001530671	CR3022_scFv_LH	CoV_binder_22_LH
487	0.967967651	0.001530671	CoV_binder_21_LH	CoV_binder_17_HL
349	0.251439066	0.001530671	CoV_binder_2_HL	CoV_binder_10_HL
443	0.309543136	0.001530671	CoV_binder_14_HL	CoV_binder_20_LH
518	-0.35575486	0.001530671	SARS_VHH72	CoV_binder_14_HL
494	-0.186419305	0.001530671	CoV_binder_18_LH	CoV_binder_17_HL
437	0.379349559	0.001530671	CoV_binder_1_LH	CoV_binder_3_HL
518	-0.2877873	0.001530671	CoV_binder_16_LH	CoV_binder_1_LH
443	0.556621756	0.001530671	CoV_binder_25_HL	CoV_binder_8_LH
464	-0.067877155	0.001530671	CoV_binder_9_HL	CoV_binder_22_HL
518	0.198700415	0.001530671	CoV_binder_26_LH	CoV_binder_13_LH
443	-0.223810695	0.001530671	CoV_binder_29	CoV_binder_2_HL
494	-0.352014781	0.001530671	SARS_VHH72	CoV_binder_16_LH
465	0.365686215	0.001530671	CoV_binder_14_HL	CoV_binder_13_HL
407	0.198482912	0.001530671	CoV_binder_14_LH	CoV_binder_3_LH
407	0.208827603	0.001530671	CoV_binder_18_HL	CoV_binder_5_HL
394	-0.272061082	0.001530671	SARS_VHH72	CoV_binder_22_LH
503	-0.138891892	0.001530671	CoV_binder_21_LH	CoV_binder_27_HL
370	0.418157645	0.001530671	CoV_binder_14_LH	CoV_binder_13_LH
500	0.421561249	0.001530671	CoV_binder_17_HL	CoV_binder_8_HL
456	0.141733646	0.001530671	CoV_binder_1_LH	CR3022_scFv_LH
457	0.496132165	0.001530671	CoV_binder_6_LH	CoV_binder_20_LH
518	-0.229156275	0.001530671	CoV_binder_9_LH	CoV_binder_14_LH
448	-0.294295728	0.001530671	CoV_binder_22_LH	CoV_binder_26_LH
455	-0.39755133	0.001530671	CoV_binder_6_LH	CoV_binder_25_HL
487	0.687495245	0.001530671	CoV_binder_6_LH	CoV_binder_24_HL
347	0.170886324	0.001530671	CoV_binder_26_LH	CR3022_scFv_LH
455	-0.136701971	0.001530671	CoV_binder_2_LH	CoV_binder_13_HL
455	0.136701971	0.001530671	CoV_binder_13_HL	CoV_binder_2_LH
375	-0.125036125	0.001530671	CoV_binder_27_HL	CoV_binder_22_LH
518	0.229156275	0.001530671	CoV_binder_14_LH	CoV_binder_9_LH
457	0.654882298	0.001530671	CoV_binder_9_HL	CoV_binder_20_LH
349	0.088394462	0.001530671	CoV_binder_2_HL	CoV_binder_4_HL
494	0.641786833	0.001530671	CoV_binder_3_HL	CoV_binder_10_LH
487	0.193713614	0.001530671	CoV_binder_27_HL	CoV_binder_3_HL
347	0.941571742	0.001530671	CR3022_scFv_LH	CoV_binder_17_HL
349	0.158930509	0.001530671	CoV_binder_2_HL	CoV_binder_4_LH
445	-0.677073825	0.001530671	CoV_binder_19_LH	CoV_binder_2_LH
448	-0.312896388	0.001530671	CoV_binder_10_HL	CoV_binder_19_LH
394	0.074282531	0.001530671	CoV_binder_27_HL	CoV_binder_18_LH
487	-0.259624343	0.001530671	CoV_binder_4_LH	CoV_binder_21_HL
456	-0.683568051	0.001530671	CoV_binder_2_HL	CoV_binder_9_HL
455	-0.335625972	0.001530671	CoV_binder_10_LH	CoV_binder_26_LH
456	-0.977536739	0.001530671	CoV_binder_28	CoV_binder_8_HL
460	-0.427092084	0.001530671	CoV_binder_3_HL	CoV_binder_14_LH
456	-0.721551777	0.001530671	CoV_binder_24_HL	CoV_binder_9_HL
352	0.025553652	0.001619714	CoV_binder_14_HL	CoV_binder_24_LH
484	-0.548455036	0.001619714	CoV_binder_2_LH	CoV_binder_32
441	0.290652685	0.001619714	CoV_binder_7_LH	CR3022_scFv_LH
413	0.204037252	0.001619714	CoV_binder_27_HL	CoV_binder_5_HL
517	0.146867309	0.001619714	CoV_binder_8_HL	SARS_VHH72
441	0.154463091	0.001619714	CoV_binder_19_LH	CoV_binder_13_HL
345	-0.396317113	0.001619714	CR3022_scFv_LH	CoV_binder_3_LH
441	-0.02687253	0.001619714	CoV_binder_2_HL	CoV_binder_9_LH
416		0.001619714	CoV_binder_1_LH	CR3022_scFv_LH
517	-0.128520262	0.001619714	CoV_binder_32	CoV_binder_27_HL
339	0.324208596	0.001619714	CoV_binder_21_LH	SARS_VHH72
430	-0.11221744	0.001619714	CoV_binder_17_HL	SARS_VHH72
523	-0.465909663	0.001619714	CoV_binder_13_LH	CoV_binder_20_HL
413	0.028311944	0.001619714	SARS_VHH72	CoV_binder_26_LH
468	0.21768444	0.001619714	CoV_binder_14_LH	CoV_binder_29
471	0.098255737	0.001619714	CoV_binder_14_HL	CoV_binder_24_LH
484	0.336774128	0.001619714	CoV_binder_23_LH	CoV_binder_13_HL
345	0.371652873	0.001619714	CoV_binder_1_LH	CR3022_scFv_LH
430	0.11221744	0.001619714	SARS_VHH72	CoV_binder_17_HL
345	0.257950654	0.001619714	CoV_binder_23_LH	CoV_binder_13_LH
416		0.001619714	CoV_binder_17_HL	CR3022_scFv_LH
517	0.288373006	0.001619714	CoV_binder_17_HL	CoV_binder_9_LH
470	-0.431425213	0.001619714	CoV_binder_27_HL	CoV_binder_20_HL
484	0.472620277	0.001619714	CoV_binder_8_HL	CoV_binder_18_LH
413	0.064855928	0.001619714	CoV_binder_27_HL	CoV_binder_24_HL
352	0.24583539	0.001619714	CoV_binder_14_HL	CoV_binder_2_HL
484	-0.336774128	0.001619714	CoV_binder_13_HL	CoV_binder_23_LH
345	-0.371652873	0.001619714	CR3022_scFv_LH	CoV_binder_1_LH
523	-0.409329695	0.001619714	CoV_binder_17_LH	CoV_binder_18_HL
470	-0.357316472	0.001619714	SARS_VHH72	CoV_binder_17_LH
496	-0.424566013	0.001619714	CoV_binder_9_LH	CoV_binder_14_LH
496	0.534077177	0.001619714	CoV_binder_27_HL	CoV_binder_15_LH
426		0.001619714	CoV_binder_27_HL	CoV_binder_24_LH
471	-0.396821015	0.001619714	CoV_binder_13_HL	CoV_binder_17_HL
441	0.286698726	0.001619714	CoV_binder_32	CoV_binder_8_LH
471	0.396821015	0.001619714	CoV_binder_17_HL	CoV_binder_13_HL
426		0.001619714	CoV_binder_27_HL	CoV_binder_18_LH
496	0.424566013	0.001619714	CoV_binder_14_LH	CoV_binder_9_LH
345	-0.257950654	0.001619714	CoV_binder_13_LH	CoV_binder_23_LH
426		0.001619714	CoV_binder_27_HL	CoV_binder_8_LH
471	-0.304980787	0.001619714	SARS_VHH72	CoV_binder_24_HL
352	-0.052919001	0.001619714	CoV_binder_14_HL	CoV_binder_3_LH
471	-0.006769744	0.001619714	CoV_binder_27_HL	CoV_binder_8_LH
484	-0.392061609	0.001619714	CoV_binder_13_LH	CoV_binder_23_LH
339	-0.439420777	0.001619714	SARS_VHH72	CoV_binder_7_LH
340	0.218772842	0.001619714	SARS_VHH72	CoV_binder_9_HL
471	0.151433102	0.001619714	CoV_binder_27_HL	CoV_binder_24_HL
471	-0.429368224	0.001619714	CoV_binder_6_LH	CoV_binder_26_LH
485	-0.461179285	0.001619714	CoV_binder_24_LH	CoV_binder_1_LH
470	-0.290319738	0.001619714	SARS_VHH72	CoV_binder_13_HL
416		0.001619714	CoV_binder_10_LH	CR3022_scFv_LH
516	0.364131802	0.001619714	CoV_binder_27_HL	CoV_binder_23_LH
426		0.001619714	CoV_binder_27_HL	CoV_binder_13_LH
339	0.116162042	0.001619714	CoV_binder_27_HL	CoV_binder_4_HL
441	0.59342071	0.001619714	CoV_binder_4_HL	CoV_binder_14_HL
441	-0.59342071	0.001619714	CoV_binder_14_HL	CoV_binder_4_HL
339	-0.363935355	0.001619714	SARS_VHH72	CoV_binder_2_HL
339	-0.389556706	0.001619714	SARS_VHH72	CoV_binder_2_LH
426	0.472709955	0.001619714	CoV_binder_2_HL	CoV_binder_31
496	-0.458474247	0.001619714	CR3022_scFv_LH	CoV_binder_14_LH
416		0.001619714	CoV_binder_9_HL	CR3022_scFv_LH
517	-0.197289908	0.001619714	CoV_binder_8_LH	CoV_binder_17_LH
484	-0.472620277	0.001619714	CoV_binder_18_LH	CoV_binder_8_HL
470	0.317154338	0.001619714	CoV_binder_23_LH	CoV_binder_21_LH
468	-0.21768444	0.001619714	CoV_binder_29	CoV_binder_14_LH
345	-0.114820224	0.001619714	CoV_binder_20_HL	CoV_binder_14_HL
416		0.001619714	CoV_binder_26_LH	CR3022_scFv_LH
484	-0.350408953	0.001619714	CoV_binder_29	CoV_binder_23_LH
441	-0.290652685	0.001619714	CR3022_scFv_LH	CoV_binder_7_LH
345	-0.358507553	0.001619714	CoV_binder_17_LH	CoV_binder_28
516	-0.041498546	0.001619714	CoV_binder_27_HL	CoV_binder_7_LH
496	0.316833207	0.001619714	CoV_binder_2_LH	CoV_binder_10_LH
470	0.290319738	0.001619714	CoV_binder_13_HL	SARS_VHH72
516	-0.044532547	0.001619714	CoV_binder_14_HL	CoV_binder_19_LH
339	0.389556706	0.001619714	CoV_binder_2_LH	SARS_VHH72
523	0.465909663	0.001619714	CoV_binder_20_HL	CoV_binder_13_LH
441	-0.034996673	0.001619714	CoV_binder_4_LH	CoV_binder_26_LH
484	0.392061609	0.001619714	CoV_binder_23_LH	CoV_binder_13_LH
426	0.089676362	0.001619714	CoV_binder_17_HL	CoV_binder_21_LH
496	-0.316833207	0.001619714	CoV_binder_10_LH	CoV_binder_2_LH
345	-0.328735783	0.001619714	CoV_binder_14_LH	CoV_binder_27_HL
485	0.030810613	0.001619714	CoV_binder_26_LH	CR3022_scFv_LH
471	0.304980787	0.001619714	CoV_binder_24_HL	SARS_VHH72
413	0.335017843	0.001619714	CoV_binder_27_HL	CoV_binder_15_LH
345	-0.292376908	0.001619714	CoV_binder_13_HL	CoV_binder_23_LH
416		0.001619714	CoV_binder_14_HL	CR3022_scFv_LH
470	0.002111152	0.001619714	CoV_binder_26_LH	CR3022_scFv_LH
523	0.395130687	0.001619714	CoV_binder_18_HL	CoV_binder_28
470	0.080782751	0.001619714	CoV_binder_13_HL	CoV_binder_14_HL
406	1.166892019	0.001619714	CoV_binder_10_LH	CoV_binder_2_HL
517	-0.192075899	0.001619714	SARS_VHH72	CoV_binder_11_HL
352	0.140965088	0.001619714	CoV_binder_13_LH	CoV_binder_26_LH
430	0.542708956	0.001619714	CoV_binder_18_HL	CoV_binder_28
413	-0.789015988	0.001619714	CoV_binder_13_LH	CoV_binder_25_HL
345	0.358507553	0.001619714	CoV_binder_28	CoV_binder_17_LH
413	0.233513216	0.001619714	CoV_binder_27_HL	CoV_binder_11_LH
468	-0.267548967	0.001619714	CoV_binder_21_LH	CoV_binder_26_LH
485	-0.792579267	0.001619714	CoV_binder_24_LH	CoV_binder_6_LH
352	0.117122358	0.001619714	CoV_binder_14_HL	CoV_binder_13_HL
339	-0.324208596	0.001619714	SARS_VHH72	CoV_binder_21_LH
517	0.128520262	0.001619714	CoV_binder_27_HL	CoV_binder_32
352	-0.05663977	0.001619714	CoV_binder_14_HL	CoV_binder_18_LH
345	0.396317113	0.001619714	CoV_binder_3_LH	CR3022_scFv_LH
416		0.001619714	CoV_binder_18_HL	CR3022_scFv_LH
523	-0.242068143	0.001619714	CR3022_scFv_LH	CoV_binder_24_HL
339	0.439420777	0.001619714	CoV_binder_7_LH	SARS_VHH72
517	-0.399151268	0.001619714	CoV_binder_25_HL	CoV_binder_27_HL
517	-0.146867309	0.001619714	SARS_VHH72	CoV_binder_8_HL
484	0.18989725	0.001619714	CoV_binder_16_LH	CoV_binder_27_HL
426		0.001619714	CoV_binder_27_HL	CoV_binder_16_LH
517	-0.280122638	0.001619714	CoV_binder_4_HL	CoV_binder_20_LH
441	-0.179548992	0.001619714	CoV_binder_8_HL	CoV_binder_32
339	-0.116162042	0.001619714	CoV_binder_4_HL	CoV_binder_27_HL
441	0.044064878	0.001619714	CR3022_scFv_LH	CoV_binder_2_HL
441	-0.044064878	0.001619714	CoV_binder_2_HL	CR3022_scFv_LH
517	0.280122638	0.001619714	CoV_binder_20_LH	CoV_binder_4_HL
340	-0.276940864	0.001619714	SARS_VHH72	CoV_binder_11_HL
340	-0.218772842	0.001619714	CoV_binder_9_HL	SARS_VHH72
426		0.001619714	CoV_binder_27_HL	CoV_binder_2_LH
345	0.292376908	0.001619714	CoV_binder_23_LH	CoV_binder_13_HL
470	-0.080782751	0.001619714	CoV_binder_14_HL	CoV_binder_13_HL
484	-0.18989725	0.001619714	CoV_binder_27_HL	CoV_binder_16_LH
470	-0.317154338	0.001619714	CoV_binder_21_LH	CoV_binder_23_LH
470	0.23343993	0.001619714	CoV_binder_23_LH	CoV_binder_2_LH
426		0.001619714	CoV_binder_27_HL	CoV_binder_11_LH
485	-0.030810613	0.001619714	CR3022_scFv_LH	CoV_binder_26_LH
441	0.02687253	0.001619714	CoV_binder_9_LH	CoV_binder_2_HL
523	0.409329695	0.001619714	CoV_binder_18_HL	CoV_binder_17_LH
470	0.357316472	0.001619714	CoV_binder_17_LH	SARS_VHH72
523	-0.395130687	0.001619714	CoV_binder_28	CoV_binder_18_HL
517	0.197289908	0.001619714	CoV_binder_17_LH	CoV_binder_8_LH
484	0.350408953	0.001619714	CoV_binder_23_LH	CoV_binder_29
517	0.192075899	0.001619714	CoV_binder_11_HL	SARS_VHH72
470	-0.002111152	0.001619714	CR3022_scFv_LH	CoV_binder_26_LH
352	0.138932376	0.001619714	CoV_binder_14_HL	CoV_binder_9_LH
470	-0.4848564	0.001619714	CoV_binder_27_HL	CoV_binder_1_LH
340	0.276940864	0.001619714	CoV_binder_11_HL	SARS_VHH72
345	0.325270738	0.001619714	CoV_binder_28	CoV_binder_24_LH
441	-0.670311274	0.001619714	CoV_binder_8_HL	CoV_binder_20_HL
484	-0.432306835	0.001619714	CoV_binder_9_LH	CoV_binder_22_LH
484	-0.528413793	0.001619714	CoV_binder_17_LH	CoV_binder_32
523	-0.234007114	0.001619714	SARS_VHH72	CoV_binder_14_HL
517	-0.288373006	0.001619714	CoV_binder_9_LH	CoV_binder_17_HL
485	0.856639472	0.001619714	CoV_binder_14_HL	CoV_binder_11_LH
339	0.363935355	0.001619714	CoV_binder_2_HL	SARS_VHH72
484	0.432306835	0.001619714	CoV_binder_22_LH	CoV_binder_9_LH
426		0.001619714	CoV_binder_27_HL	CoV_binder_3_HL
413	-0.485282691	0.001619714	SARS_VHH72	CoV_binder_19_LH
516	0.349901116	0.001619714	CoV_binder_27_HL	CoV_binder_2_HL
523	0.234007114	0.001619714	CoV_binder_14_HL	SARS_VHH72
413	-0.127585738	0.001619714	CoV_binder_27_HL	CoV_binder_3_HL
345	-0.325270738	0.001619714	CoV_binder_24_LH	CoV_binder_28
496	0.458474247	0.001619714	CoV_binder_14_LH	CR3022_scFv_LH
471	-0.098255737	0.001619714	CoV_binder_24_LH	CoV_binder_14_HL
484	0.548455036	0.001619714	CoV_binder_32	CoV_binder_2_LH
523	0.242068143	0.001619714	CoV_binder_24_HL	CR3022_scFv_LH
484	0.528413793	0.001619714	CoV_binder_32	CoV_binder_17_LH
470	-0.23343993	0.001619714	CoV_binder_2_LH	CoV_binder_23_LH
441	0.089904404	0.001619714	CoV_binder_19_LH	CoV_binder_18_LH
360	-0.393543378	0.001622004	SARS_VHH72	CoV_binder_18_HL
360	0.198095039	0.001622004	SARS_VHH72	CoV_binder_27_HL
420	0.859948626	0.001622004	CoV_binder_21_HL	CoV_binder_31
360	1.175661584	0.001622004	CoV_binder_26_LH	CoV_binder_29
360	1.041574198	0.001622004	CoV_binder_26_LH	CoV_binder_22_HL
405	0.609850085	0.001622004	CoV_binder_16_LH	CoV_binder_29
428	0.289455135	0.001622004	CoV_binder_19_LH	SARS_VHH72
337	1.23317381	0.001622004	CoV_binder_9_HL	CoV_binder_31
389	0.330392557	0.001622004	CoV_binder_17_HL	CoV_binder_3_LH
389	0.264658524	0.001622004	CoV_binder_17_HL	CoV_binder_13_HL
360	0.271928052	0.001622004	CoV_binder_22_HL	CoV_binder_27_HL
405	-0.211428914	0.001622004	CoV_binder_11_HL	CoV_binder_26_LH
389	-0.264658524	0.001622004	CoV_binder_13_HL	CoV_binder_17_HL
405	-0.609850085	0.001622004	CoV_binder_29	CoV_binder_16_LH
389	-0.269679806	0.001622004	CoV_binder_29	CoV_binder_17_HL
405	0.211428914	0.001622004	CoV_binder_26_LH	CoV_binder_11_HL
405	0.783170207	0.001622004	CoV_binder_13_LH	CoV_binder_3_HL
389	-0.263439987	0.001622004	CoV_binder_2_LH	CoV_binder_17_HL
405	-0.783170207	0.001622004	CoV_binder_3_HL	CoV_binder_13_LH
428	0.14739878	0.001622004	CoV_binder_24_LH	CoV_binder_14_HL
360	-0.558757843	0.001622004	CoV_binder_13_LH	CoV_binder_28
360	-0.319710365	0.001622004	CoV_binder_22_HL	CoV_binder_18_HL
360	0.675122512	0.001622004	CoV_binder_18_HL	CoV_binder_13_LH
337	0.114677593	0.001622004	SARS_VHH72	CoV_binder_18_HL
389	0.263439987	0.001622004	CoV_binder_17_HL	CoV_binder_2_LH
405	0.685516989	0.001622004	CoV_binder_13_LH	CoV_binder_31
428	-0.289455135	0.001622004	SARS_VHH72	CoV_binder_19_LH
405	-0.685516989	0.001622004	CoV_binder_31	CoV_binder_13_LH
389	0.269679806	0.001622004	CoV_binder_17_HL	CoV_binder_29
389	-0.330392557	0.001622004	CoV_binder_3_LH	CoV_binder_17_HL
360	0.236905494	0.001622004	CoV_binder_9_HL	CoV_binder_13_LH
420	-1.453356291	0.001622004	CoV_binder_31	CoV_binder_10_HL
428	-0.038838428	0.001622004	CoV_binder_13_LH	CoV_binder_27_HL
405	-0.40444565	0.001622004	CoV_binder_29	CoV_binder_21_LH
405	-0.492175472	0.001622004	CoV_binder_20_LH	CoV_binder_26_LH
428	0.038838428	0.001622004	CoV_binder_27_HL	CoV_binder_13_LH
405	0.40444565	0.001622004	CoV_binder_21_LH	CoV_binder_29
330	-0.261252566	0.001643688	CR3022_scFv_LH	CoV_binder_24_LH
489	0.316684637	0.001643688	CoV_binder_32	CoV_binder_18_LH
475	-0.455221147	0.001643688	CoV_binder_20_HL	CoV_binder_1_LH
495	0.463508641	0.001643688	SARS_VHH72	CoV_binder_6_LH
475	-0.505050834	0.001643688	CoV_binder_24_HL	CoV_binder_16_LH
483	-0.212277777	0.001643688	CR3022_scFv_LH	CoV_binder_24_HL
479	0.274673108	0.001643688	CoV_binder_17_HL	CoV_binder_4_LH
499	0.277790736	0.001643688	CoV_binder_2_HL	CoV_binder_13_HL
320	0.391282091	0.001643688	CoV_binder_15_LH	CoV_binder_13_HL
482	0.118191612	0.001643688	CoV_binder_27_HL	CoV_binder_3_LH
482	-0.118191612	0.001643688	CoV_binder_3_LH	CoV_binder_27_HL
499	-0.4108922	0.001643688	CoV_binder_14_LH	CoV_binder_26_LH
357	-0.020026062	0.001643688	CoV_binder_13_HL	CoV_binder_27_HL
385	-0.446353835	0.001643688	CoV_binder_17_LH	CoV_binder_18_HL
320	0.36189643	0.001643688	CoV_binder_20_HL	CoV_binder_11_LH
320	-0.369238172	0.001643688	CoV_binder_9_LH	CoV_binder_20_LH
320	0.369238172	0.001643688	CoV_binder_20_LH	CoV_binder_9_LH
475	-0.649567927	0.001643688	CoV_binder_3_HL	CoV_binder_25_HL
330	0.261252566	0.001643688	CoV_binder_24_LH	CR3022_scFv_LH
385	0.292677937	0.001643688	CoV_binder_20_HL	CoV_binder_11_LH
483	-0.306029348	0.001643688	CoV_binder_13_LH	CoV_binder_14_HL
499	-0.189406762	0.001643688	CoV_binder_28	CoV_binder_17_LH
489	-0.439102857	0.001643688	CoV_binder_17_HL	CoV_binder_15_LH
476	0.172311387	0.001643688	CoV_binder_23_LH	SARS_VHH72
482	-0.26455915	0.001643688	CoV_binder_13_LH	CoV_binder_24_HL
499	-0.330628956	0.001643688	CoV_binder_21_HL	CoV_binder_2_HL
483	-0.351858348	0.001643688	CoV_binder_13_LH	CoV_binder_15_LH
348	-0.098279595	0.001643688	CoV_binder_13_HL	CoV_binder_15_LH
469	0.073261785	0.001643688	CoV_binder_14_HL	CoV_binder_10_LH
320	-0.391282091	0.001643688	CoV_binder_13_HL	CoV_binder_15_LH
351	0.50784238	0.001643688	CoV_binder_15_LH	CoV_binder_17_LH
482	-0.420079458	0.001643688	CoV_binder_18_LH	CoV_binder_18_HL
482	-0.478555199	0.001643688	CoV_binder_21_HL	CoV_binder_14_HL
476	-0.172311387	0.001643688	SARS_VHH72	CoV_binder_23_LH
476	0.431774934	0.001643688	CoV_binder_9_HL	CoV_binder_28
483	0.306614669	0.001643688	CoV_binder_14_HL	CoV_binder_11_LH
479	0.138540409	0.001643688	CoV_binder_24_LH	CoV_binder_4_HL
373	0.155756467	0.001643688	CoV_binder_17_LH	CoV_binder_4_HL
482	0.61846704	0.001643688	CoV_binder_23_LH	CoV_binder_28
348	0.098279595	0.001643688	CoV_binder_15_LH	CoV_binder_13_HL
499	0.310063682	0.001643688	CoV_binder_16_LH	CoV_binder_8_HL
320	-0.666710072	0.001643688	CoV_binder_32	CoV_binder_27_HL
373	-0.155756467	0.001643688	CoV_binder_4_HL	CoV_binder_17_LH
483	-0.604213274	0.001643688	CoV_binder_17_LH	CoV_binder_3_HL
357	0.175627678	0.001643688	CoV_binder_14_HL	CoV_binder_4_HL
357	-0.08772804	0.001643688	CoV_binder_27_HL	CoV_binder_22_LH
404	0.06114785	0.001643688	CoV_binder_25_HL	CoV_binder_11_LH
499	-0.310063682	0.001643688	CoV_binder_8_HL	CoV_binder_16_LH
476	0.358500729	0.001643688	CoV_binder_10_HL	CoV_binder_13_LH
348	-0.315751065	0.001643688	CoV_binder_13_LH	CoV_binder_23_LH
476	0.653877299	0.001643688	CoV_binder_22_HL	CoV_binder_24_LH
483	0.340917309	0.001643688	CoV_binder_20_LH	CoV_binder_2_LH
469	-0.145371706	0.001643688	CoV_binder_14_HL	CoV_binder_21_HL
483	0.351858348	0.001643688	CoV_binder_15_LH	CoV_binder_13_LH
479	-0.139029279	0.001643688	SARS_VHH72	CR3022_scFv_LH
482	-0.61846704	0.001643688	CoV_binder_28	CoV_binder_23_LH
385	-0.03756994	0.001643688	CoV_binder_14_HL	CoV_binder_21_HL
476	0.540091381	0.001643688	CoV_binder_21_LH	CoV_binder_28
499	-0.277790736	0.001643688	CoV_binder_13_HL	CoV_binder_2_HL
330	0.201158644	0.001643688	CoV_binder_28	CR3022_scFv_LH
479	-0.138540409	0.001643688	CoV_binder_4_HL	CoV_binder_24_LH
475	-0.610762874	0.001643688	CoV_binder_2_HL	CoV_binder_25_HL
357	-0.175627678	0.001643688	CoV_binder_4_HL	CoV_binder_14_HL
482	-0.354058445	0.001643688	CoV_binder_28	CoV_binder_3_LH
385	0.03756994	0.001643688	CoV_binder_21_HL	CoV_binder_14_HL
499	0.415031411	0.001643688	CoV_binder_26_LH	CoV_binder_6_LH
475	0.451005734	0.001643688	CoV_binder_9_HL	CoV_binder_11_HL
351	0.262441654	0.001643688	CoV_binder_15_LH	CoV_binder_29
489	-0.758807397	0.001643688	CoV_binder_17_HL	CoV_binder_28
348	0.315751065	0.001643688	CoV_binder_23_LH	CoV_binder_13_LH
404	0.309472702	0.001643688	CoV_binder_25_HL	CoV_binder_3_HL
479	-0.274673108	0.001643688	CoV_binder_4_LH	CoV_binder_17_HL
483	0.212277777	0.001643688	CoV_binder_24_HL	CR3022_scFv_LH
483	0.306029348	0.001643688	CoV_binder_14_HL	CoV_binder_13_LH
499	0.4108922	0.001643688	CoV_binder_26_LH	CoV_binder_14_LH
479	-0.175118189	0.001643688	CR3022_scFv_LH	CoV_binder_11_LH
483	-0.340917309	0.001643688	CoV_binder_2_LH	CoV_binder_20_LH
357	0.08772804	0.001643688	CoV_binder_22_LH	CoV_binder_27_HL
475	-0.464047516	0.001643688	CoV_binder_24_LH	CoV_binder_9_HL
475	0.510275552	0.001643688	CoV_binder_22_HL	CoV_binder_7_LH
508	0.139536078	0.001643688	CoV_binder_18_HL	CoV_binder_16_LH
479	0.175118189	0.001643688	CoV_binder_11_LH	CR3022_scFv_LH
469	-0.472344206	0.001643688	SARS_VHH72	CoV_binder_9_HL
357	-0.024601852	0.001643688	CoV_binder_8_HL	CoV_binder_27_HL
476	-0.319663773	0.001643688	CoV_binder_13_LH	CoV_binder_9_HL
330	-0.201158644	0.001643688	CR3022_scFv_LH	CoV_binder_28
479	0.036358952	0.001643688	CoV_binder_14_HL	CoV_binder_24_LH
499	0.330628956	0.001643688	CoV_binder_2_HL	CoV_binder_21_HL
373	-0.136919922	0.001643688	CR3022_scFv_LH	CoV_binder_8_LH
475	0.527182586	0.001643688	CoV_binder_21_HL	CoV_binder_14_LH
385	0.446353835	0.001643688	CoV_binder_18_HL	CoV_binder_17_LH
495	0.145636484	0.001643688	CoV_binder_23_LH	CR3022_scFv_LH
479	0.306749275	0.001643688	CoV_binder_17_HL	CoV_binder_29
476	-0.653877299	0.001643688	CoV_binder_24_LH	CoV_binder_22_HL
479	-0.036358952	0.001643688	CoV_binder_24_LH	CoV_binder_14_HL
483	-0.306614669	0.001643688	CoV_binder_11_LH	CoV_binder_14_HL
483	0.604213274	0.001643688	CoV_binder_3_HL	CoV_binder_17_LH
479	-0.306749275	0.001643688	CoV_binder_29	CoV_binder_17_HL
483	-0.32201049	0.001643688	CoV_binder_4_HL	CoV_binder_20_LH
475	0.464047516	0.001643688	CoV_binder_9_HL	CoV_binder_24_LH
469	0.053570877	0.001643688	CoV_binder_14_HL	CoV_binder_24_LH
469	-0.062788861	0.001643688	CoV_binder_14_HL	CoV_binder_24_HL
373	0.136919922	0.001643688	CoV_binder_8_LH	CR3022_scFv_LH
351	0.26936979	0.001643688	CoV_binder_15_LH	CoV_binder_24_LH
385	-0.292677937	0.001643688	CoV_binder_11_LH	CoV_binder_20_HL
475	-0.451005734	0.001643688	CoV_binder_11_HL	CoV_binder_9_HL
482	0.420079458	0.001643688	CoV_binder_18_HL	CoV_binder_18_LH
499	0.189406762	0.001643688	CoV_binder_17_LH	CoV_binder_28
320	-0.36189643	0.001643688	CoV_binder_11_LH	CoV_binder_20_HL
489	0.758807397	0.001643688	CoV_binder_28	CoV_binder_17_HL
499	-0.415031411	0.001643688	CoV_binder_6_LH	CoV_binder_26_LH
489	-0.316684637	0.001643688	CoV_binder_18_LH	CoV_binder_32
482	0.354058445	0.001643688	CoV_binder_3_LH	CoV_binder_28
479	0.139029279	0.001643688	CR3022_scFv_LH	SARS_VHH72
482	0.26455915	0.001643688	CoV_binder_24_HL	CoV_binder_13_LH
475	-0.552564943	0.001643688	CoV_binder_3_HL	CoV_binder_9_HL
475	0.505050834	0.001643688	CoV_binder_16_LH	CoV_binder_24_HL
483	0.32201049	0.001643688	CoV_binder_20_LH	CoV_binder_4_HL
333	0.114859558	0.001647204	CoV_binder_2_LH	CoV_binder_27_HL
477	-0.361276149	0.001647204	CoV_binder_19_LH	CoV_binder_18_HL
376	1.041379081	0.001647204	CoV_binder_14_HL	CoV_binder_10_LH
459	-0.328689397	0.001647204	SARS_VHH72	CoV_binder_16_LH
462	-0.031744659	0.001647204	CoV_binder_14_HL	CoV_binder_9_LH
459	0.511488833	0.001647204	CoV_binder_14_HL	CoV_binder_9_LH
478	-0.211650509	0.001647204	SARS_VHH72	CoV_binder_26_LH
459	-0.511488833	0.001647204	CoV_binder_9_LH	CoV_binder_14_HL
521	-0.788460003	0.001647204	CoV_binder_21_HL	CoV_binder_14_HL
459	0.578305143	0.001647204	CoV_binder_14_HL	CoV_binder_13_LH
462	0.236573414	0.001647204	CoV_binder_20_HL	CoV_binder_4_LH
378		0.001647204	CoV_binder_14_HL	CoV_binder_8_HL
333	-0.261408501	0.001647204	CoV_binder_27_HL	CoV_binder_3_LH
519	-0.466516523	0.001647204	CoV_binder_21_LH	CoV_binder_14_HL
376	0.698776292	0.001647204	CoV_binder_14_HL	CoV_binder_20_LH
378		0.001647204	CoV_binder_14_HL	CoV_binder_29
519	0.313372087	0.001647204	CoV_binder_14_LH	CoV_binder_4_HL
519	0.270625792	0.001647204	CoV_binder_21_LH	CR3022_scFv_LH
321	0.385486777	0.001647204	CoV_binder_20_HL	CoV_binder_2_LH
478	-0.253559657	0.001647204	CR3022_scFv_LH	CoV_binder_11_HL
321	-0.131689751	0.001647204	CoV_binder_22_LH	CoV_binder_26_LH
519	-0.270625792	0.001647204	CR3022_scFv_LH	CoV_binder_21_LH
477	0.232061599	0.001647204	CoV_binder_8_LH	SARS_VHH72
459	-0.573850215	0.001647204	CoV_binder_28	CoV_binder_14_HL
378		0.001647204	CoV_binder_14_HL	CoV_binder_4_LH
459	0.376997997	0.001647204	CoV_binder_20_LH	SARS_VHH72
519	-0.200179749	0.001647204	CR3022_scFv_LH	CoV_binder_4_HL
376	-0.525383059	0.001647204	CoV_binder_4_HL	CoV_binder_32
321	0.168017089	0.001647204	CoV_binder_26_LH	CoV_binder_8_LH
378	-0.955312132	0.001647204	CoV_binder_13_LH	CoV_binder_18_LH
386	0.823470919	0.001647204	CoV_binder_18_HL	CoV_binder_4_HL
459	-0.56985334	0.001647204	CoV_binder_31	CoV_binder_14_HL
519	0.200179749	0.001647204	CoV_binder_4_HL	CR3022_scFv_LH
459	0.573850215	0.001647204	CoV_binder_14_HL	CoV_binder_28
356	-0.234519609	0.001647204	CoV_binder_31	CoV_binder_27_HL
498	0.28552571	0.001647204	CoV_binder_31	CoV_binder_2_LH
459	0.297175802	0.001647204	CoV_binder_21_LH	SARS_VHH72
321	-0.25427255	0.001647204	CR3022_scFv_LH	CoV_binder_8_LH
519	0.251274324	0.001647204	CoV_binder_8_HL	CR3022_scFv_LH
521	0.644318648	0.001647204	CoV_binder_14_HL	CoV_binder_17_LH
321	-0.385486777	0.001647204	CoV_binder_2_LH	CoV_binder_20_HL
321	0.25427255	0.001647204	CoV_binder_8_LH	CR3022_scFv_LH
376	-0.366071781	0.001647204	CoV_binder_2_LH	CoV_binder_27_HL
498	0.277926095	0.001647204	CoV_binder_20_LH	CoV_binder_9_LH
478	0.211650509	0.001647204	CoV_binder_26_LH	SARS_VHH72
506	0.778518061	0.001647204	CoV_binder_25_HL	CoV_binder_17_LH
477	-0.591967141	0.001647204	CoV_binder_32	CoV_binder_27_HL
478	-0.657537478	0.001647204	CoV_binder_24_HL	CoV_binder_27_HL
409	-0.389368555	0.001647204	CoV_binder_31	CoV_binder_6_LH
333	-0.306010034	0.001647204	CR3022_scFv_LH	CoV_binder_28
321	-0.534264132	0.001647204	CoV_binder_13_LH	CoV_binder_25_HL
493	-0.684113842	0.001647204	CoV_binder_24_LH	CoV_binder_31
409	0.594089915	0.001647204	CR3022_scFv_LH	CoV_binder_32
333	0.395476232	0.001647204	CoV_binder_20_HL	CR3022_scFv_LH
333	-0.297583695	0.001647204	CoV_binder_13_LH	CoV_binder_25_HL
519	-0.371031003	0.001647204	CoV_binder_13_LH	CoV_binder_9_HL
462	-0.155407945	0.001647204	CoV_binder_29	CoV_binder_26_LH
378		0.001647204	CoV_binder_14_HL	CoV_binder_9_LH
386	-0.736731556	0.001647204	CoV_binder_13_HL	CoV_binder_18_HL
386	0.792057964	0.001647204	CoV_binder_18_HL	CoV_binder_10_HL
519	0.466516523	0.001647204	CoV_binder_14_HL	CoV_binder_21_LH
378	0.021642022	0.001647204	CoV_binder_4_HL	CoV_binder_18_HL
333	-0.114859558	0.001647204	CoV_binder_27_HL	CoV_binder_2_LH
462	-0.236573414	0.001647204	CoV_binder_4_LH	CoV_binder_20_HL
409	0.401841748	0.001647204	CoV_binder_17_LH	CoV_binder_14_HL
459	0.140114483	0.001647204	CoV_binder_26_LH	CR3022_scFv_LH
378		0.001647204	CoV_binder_14_HL	CoV_binder_22_LH
462	-0.21866985	0.001647204	CoV_binder_21_LH	CoV_binder_26_LH
477	0.259950832	0.001647204	CoV_binder_7_LH	SARS_VHH72
498	-0.192240733	0.001647204	SARS_VHH72	CoV_binder_16_LH
399		0.001647204	CoV_binder_25_HL	CR3022_scFv_LH
378	-1.255863176	0.001647204	CoV_binder_13_LH	CoV_binder_17_LH
521	-0.760467764	0.001647204	CoV_binder_14_LH	CoV_binder_27_HL
409	0.305268312	0.001647204	CoV_binder_29	CoV_binder_14_HL
462	0.081711732	0.001647204	CoV_binder_26_LH	CoV_binder_28
321	-0.457359797	0.001647204	CoV_binder_9_LH	CoV_binder_23_LH
477	0.361276149	0.001647204	CoV_binder_18_HL	CoV_binder_19_LH
333	-0.242248879	0.001647204	CoV_binder_16_LH	CoV_binder_3_HL
459	0.56985334	0.001647204	CoV_binder_14_HL	CoV_binder_31
333	0.242248879	0.001647204	CoV_binder_3_HL	CoV_binder_16_LH
333	0.361464853	0.001647204	CoV_binder_2_HL	SARS_VHH72
376	-0.234100102	0.001647204	CoV_binder_20_LH	CoV_binder_27_HL
459	-0.297175802	0.001647204	SARS_VHH72	CoV_binder_21_LH
321	0.457359797	0.001647204	CoV_binder_23_LH	CoV_binder_9_LH
378		0.001647204	CoV_binder_14_HL	CoV_binder_22_HL
521	-0.644318648	0.001647204	CoV_binder_17_LH	CoV_binder_14_HL
376	0.819390151	0.001647204	CoV_binder_14_HL	CoV_binder_22_HL
477	-0.259950832	0.001647204	SARS_VHH72	CoV_binder_7_LH
381	0.368778991	0.001647204	CoV_binder_31	CoV_binder_26_LH
521	0.592255437	0.001647204	CoV_binder_14_HL	CoV_binder_22_HL
386	-0.778313977	0.001647204	CoV_binder_2_LH	CoV_binder_18_HL
399		0.001647204	CoV_binder_14_HL	CR3022_scFv_LH
493	0.291211633	0.001647204	CoV_binder_20_LH	CoV_binder_13_LH
356	-0.287980689	0.001647204	CoV_binder_29	CoV_binder_27_HL
519	0.315135195	0.001647204	CoV_binder_14_LH	CoV_binder_13_LH
386	-0.830897775	0.001647204	CoV_binder_9_HL	CoV_binder_18_HL
477	0.591967141	0.001647204	CoV_binder_27_HL	CoV_binder_32
493	0.221383763	0.001647204	CoV_binder_2_LH	SARS_VHH72
333	-0.361464853	0.001647204	SARS_VHH72	CoV_binder_2_HL
376	0.789115269	0.001647204	CoV_binder_14_HL	CoV_binder_13_HL
378	1.114288394	0.001647204	CoV_binder_29	CoV_binder_2_LH
493	-0.344138401	0.001647204	CoV_binder_22_LH	CoV_binder_3_HL
376	0.738231635	0.001647204	CoV_binder_14_HL	CoV_binder_3_LH
459	-0.376997997	0.001647204	SARS_VHH72	CoV_binder_20_LH
376	0.963780188	0.001647204	CoV_binder_14_HL	CoV_binder_9_LH
462	0.155407945	0.001647204	CoV_binder_26_LH	CoV_binder_29
498	-0.277926095	0.001647204	CoV_binder_9_LH	CoV_binder_20_LH
521	-0.592255437	0.001647204	CoV_binder_22_HL	CoV_binder_14_HL
519	-0.251274324	0.001647204	CR3022_scFv_LH	CoV_binder_8_HL
321	0.534264132	0.001647204	CoV_binder_25_HL	CoV_binder_13_LH
459	-0.4490386	0.001647204	SARS_VHH72	CoV_binder_24_LH
409	-0.213352528	0.001647204	CoV_binder_17_LH	CoV_binder_8_HL
493	0.344138401	0.001647204	CoV_binder_3_HL	CoV_binder_22_LH
333	0.306010034	0.001647204	CoV_binder_28	CR3022_scFv_LH
378	-1.653862536	0.001647204	CoV_binder_13_LH	SARS_VHH72
462	-0.313348583	0.001647204	CoV_binder_8_HL	CoV_binder_20_HL
459	0.4490386	0.001647204	CoV_binder_24_LH	SARS_VHH72
498	-0.287548516	0.001647204	CoV_binder_16_LH	CoV_binder_1_LH
321	-0.307137572	0.001647204	CoV_binder_31	CoV_binder_15_LH
462	0.136631461	0.001647204	CoV_binder_27_HL	CoV_binder_11_LH
498	-0.308107229	0.001647204	CoV_binder_4_LH	CoV_binder_20_LH
376	-0.273555445	0.001647204	CoV_binder_3_LH	CoV_binder_27_HL
386	-0.765235524	0.001647204	CoV_binder_28	CoV_binder_18_HL
519	0.371031003	0.001647204	CoV_binder_9_HL	CoV_binder_13_LH
519	0.436295005	0.001647204	CoV_binder_20_HL	CoV_binder_18_LH
333	0.290787041	0.001647204	CoV_binder_3_HL	CoV_binder_17_LH
333	-0.329437891	0.001647204	CoV_binder_13_LH	CoV_binder_23_LH
493	-0.291211633	0.001647204	CoV_binder_13_LH	CoV_binder_20_LH
459	-0.140114483	0.001647204	CR3022_scFv_LH	CoV_binder_26_LH
333	0.261408501	0.001647204	CoV_binder_3_LH	CoV_binder_27_HL
498	0.308107229	0.001647204	CoV_binder_20_LH	CoV_binder_4_LH
478	0.231941661	0.001647204	CoV_binder_20_LH	CR3022_scFv_LH
462	0.111898769	0.001647204	CoV_binder_26_LH	CoV_binder_13_LH
321	-0.168017089	0.001647204	CoV_binder_8_LH	CoV_binder_26_LH
356	-0.035080006	0.001647204	CR3022_scFv_LH	CoV_binder_17_HL
498	0.287548516	0.001647204	CoV_binder_1_LH	CoV_binder_16_LH
462	-0.100234098	0.001647204	CoV_binder_14_HL	CoV_binder_7_LH
333	0.297583695	0.001647204	CoV_binder_25_HL	CoV_binder_13_LH
333	-0.290787041	0.001647204	CoV_binder_17_LH	CoV_binder_3_HL
493	-0.221383763	0.001647204	SARS_VHH72	CoV_binder_2_LH
493	0.427755487	0.001647204	CoV_binder_18_HL	SARS_VHH72
498	0.192240733	0.001647204	CoV_binder_16_LH	SARS_VHH72
493	0.326701003	0.001647204	CoV_binder_20_LH	CoV_binder_18_LH
321	0.131689751	0.001647204	CoV_binder_26_LH	CoV_binder_22_LH
459	-0.578305143	0.001647204	CoV_binder_13_LH	CoV_binder_14_HL
498	0.27378867	0.001647204	CoV_binder_11_LH	CoV_binder_8_LH
519	-0.313372087	0.001647204	CoV_binder_4_HL	CoV_binder_14_LH
493	0.684113842	0.001647204	CoV_binder_31	CoV_binder_24_LH
498	-0.27378867	0.001647204	CoV_binder_8_LH	CoV_binder_11_LH
321	0.307137572	0.001647204	CoV_binder_15_LH	CoV_binder_31
376	-0.369677346	0.001647204	CoV_binder_4_LH	CoV_binder_27_HL
519	-0.436295005	0.001647204	CoV_binder_18_LH	CoV_binder_20_HL
462	-0.081711732	0.001647204	CoV_binder_28	CoV_binder_26_LH
376	0.48185488	0.001647204	CoV_binder_17_LH	CoV_binder_31
477	-0.232061599	0.001647204	SARS_VHH72	CoV_binder_8_LH
462	-0.111898769	0.001647204	CoV_binder_13_LH	CoV_binder_26_LH
493	-0.326701003	0.001647204	CoV_binder_18_LH	CoV_binder_20_LH
333	0.329437891	0.001647204	CoV_binder_23_LH	CoV_binder_13_LH
459	0.328689397	0.001647204	CoV_binder_16_LH	SARS_VHH72
478	-0.231941661	0.001647204	CR3022_scFv_LH	CoV_binder_20_LH
519	-0.315135195	0.001647204	CoV_binder_13_LH	CoV_binder_14_LH
478	0.253559657	0.001647204	CoV_binder_11_HL	CR3022_scFv_LH
519	0.304679367	0.001647204	CoV_binder_14_LH	CoV_binder_2_LH
498	-0.28552571	0.001647204	CoV_binder_2_LH	CoV_binder_31
333	-0.288311008	0.001647204	CoV_binder_24_HL	CoV_binder_14_HL
493	-0.427755487	0.001647204	SARS_VHH72	CoV_binder_18_HL
381		0.001647204	CoV_binder_27_HL	CoV_binder_13_LH
409	-0.309925964	0.001647204	CoV_binder_29	CoV_binder_8_HL
333	-0.395476232	0.001647204	CR3022_scFv_LH	CoV_binder_20_HL
376	-0.585293796	0.001647204	CoV_binder_10_HL	CoV_binder_17_HL
519	-0.304679367	0.001647204	CoV_binder_2_LH	CoV_binder_14_LH
376	0.748613251	0.001647204	CoV_binder_14_HL	CoV_binder_6_LH
458	-0.186381763	0.001649411	CoV_binder_4_LH	CoV_binder_26_LH
383	0.233791242	0.001649411	CoV_binder_14_HL	CoV_binder_3_LH
417	-0.198254343	0.001649411	SARS_VHH72	CoV_binder_2_LH
427	0.335484073	0.001649411	CoV_binder_8_HL	CoV_binder_3_HL
390	0.654956547	0.001649411	CoV_binder_18_HL	CoV_binder_13_LH
458	-0.318389132	0.001649411	SARS_VHH72	CoV_binder_11_HL
346	-0.335776479	0.001649411	CoV_binder_24_LH	CoV_binder_26_LH
335	0.487937484	0.001649411	CoV_binder_25_HL	SARS_VHH72
446	-0.379392811	0.001649411	SARS_VHH72	CoV_binder_10_LH
343	0.093573282	0.001649411	CoV_binder_27_HL	CoV_binder_23_LH
502	0.981800916	0.001649411	CoV_binder_13_LH	CoV_binder_15_LH
502	-0.981800916	0.001649411	CoV_binder_15_LH	CoV_binder_13_LH
403	-0.438982501	0.001649411	CoV_binder_26_LH	CoV_binder_2_HL
335	-0.31591034	0.001649411	SARS_VHH72	CoV_binder_2_HL
458	-0.265211425	0.001649411	CoV_binder_4_LH	CoV_binder_1_LH
346	-0.46604951	0.001649411	CoV_binder_28	CoV_binder_32
427	0.240375531	0.001649411	CoV_binder_27_HL	CoV_binder_15_LH
335	0.282884357	0.001649411	CoV_binder_20_LH	CR3022_scFv_LH
343	-0.4543041	0.001649411	CoV_binder_31	CoV_binder_20_HL
466		0.001649411	CoV_binder_14_HL	CoV_binder_9_HL
458	-0.336736647	0.001649411	CoV_binder_2_LH	CoV_binder_25_HL
502	0.485411152	0.001649411	CoV_binder_27_HL	CoV_binder_19_LH
343	0.647357758	0.001649411	CoV_binder_20_HL	CoV_binder_9_LH
466	-1.036411472	0.001649411	CoV_binder_18_HL	SARS_VHH72
343	0.470174016	0.001649411	CoV_binder_20_HL	CoV_binder_13_HL
444	-0.271502848	0.001649411	CoV_binder_3_HL	CoV_binder_14_LH
417	0.198254343	0.001649411	CoV_binder_2_LH	SARS_VHH72
343	-0.177997543	0.001649411	CoV_binder_14_HL	CoV_binder_25_HL
346	0.295928727	0.001649411	CoV_binder_26_LH	CoV_binder_10_LH
383	0.533958988	0.001649411	CoV_binder_18_HL	CoV_binder_11_HL
446	0.446607365	0.001649411	CoV_binder_2_LH	CoV_binder_17_LH
325	-0.522527229	0.001649411	CoV_binder_25_HL	CoV_binder_14_HL
403	-0.458607589	0.001649411	CoV_binder_26_LH	CoV_binder_1_LH
343	0.077166898	0.001649411	CoV_binder_14_HL	CoV_binder_23_LH
427	0.572513549	0.001649411	CoV_binder_26_LH	CR3022_scFv_LH
346	-0.295326723	0.001649411	CoV_binder_2_LH	CoV_binder_26_LH
343	-0.322914763	0.001649411	CoV_binder_14_HL	CoV_binder_3_LH
328	-0.422953956	0.001649411	CoV_binder_27_HL	CoV_binder_19_LH
403	-0.39609334	0.001649411	CoV_binder_26_LH	CoV_binder_20_LH
458	0.212168022	0.001649411	CoV_binder_1_LH	CoV_binder_4_HL
466	0.152441298	0.001649411	CoV_binder_23_LH	CoV_binder_29
383	0.260512103	0.001649411	CoV_binder_14_HL	CoV_binder_11_HL
335	-0.282884357	0.001649411	CR3022_scFv_LH	CoV_binder_20_LH
444	-0.194207276	0.001649411	CoV_binder_31	CoV_binder_14_LH
343	0.175184881	0.001649411	CoV_binder_26_LH	CoV_binder_13_HL
444	1.076626921	0.001649411	CoV_binder_7_LH	CoV_binder_32
343	0.488637303	0.001649411	CoV_binder_20_HL	CoV_binder_22_HL
346	0.46604951	0.001649411	CoV_binder_32	CoV_binder_28
466		0.001649411	CoV_binder_14_HL	CoV_binder_20_LH
325	-0.066342375	0.001649411	CoV_binder_32	CoV_binder_27_HL
335	0.118756402	0.001649411	CoV_binder_14_HL	CoV_binder_10_LH
444	0.194207276	0.001649411	CoV_binder_14_LH	CoV_binder_31
346	-0.470787441	0.001649411	CoV_binder_11_LH	CoV_binder_32
427	0.415719698	0.001649411	CoV_binder_9_HL	CoV_binder_22_LH
390	-0.654956547	0.001649411	CoV_binder_13_LH	CoV_binder_18_HL
328	-0.11466157	0.001649411	CoV_binder_27_HL	CoV_binder_26_LH
328	-0.347929852	0.001649411	CR3022_scFv_LH	CoV_binder_18_HL
343	0.291870471	0.001649411	CoV_binder_27_HL	CoV_binder_9_HL
446	-0.365433271	0.001649411	CoV_binder_18_LH	CoV_binder_2_HL
458	0.318389132	0.001649411	CoV_binder_11_HL	SARS_VHH72
325	0.337408521	0.001649411	CoV_binder_2_HL	CoV_binder_31
346	-0.295928727	0.001649411	CoV_binder_10_LH	CoV_binder_26_LH
417	0.187042392	0.001649411	CoV_binder_27_HL	CR3022_scFv_LH
444	-0.373545245	0.001649411	CoV_binder_8_LH	CoV_binder_20_HL
466	-0.720120796	0.001649411	CoV_binder_20_LH	CR3022_scFv_LH
343	-0.359124369	0.001649411	CoV_binder_27_HL	CoV_binder_21_LH
403	-0.493763514	0.001649411	CoV_binder_26_LH	CoV_binder_8_HL
403	1.46568934	0.001649411	CoV_binder_13_HL	CoV_binder_24_LH
427	-0.572513549	0.001649411	CR3022_scFv_LH	CoV_binder_26_LH
446	0.406663785	0.001649411	CoV_binder_2_HL	CoV_binder_10_LH
466		0.001649411	CoV_binder_14_HL	CoV_binder_23_LH
328	-0.669511957	0.001649411	CoV_binder_27_HL	CoV_binder_32
343	-0.117159969	0.001649411	CoV_binder_14_HL	CoV_binder_15_LH
346	0.470787441	0.001649411	CoV_binder_32	CoV_binder_11_LH
383	0.336173951	0.001649411	CoV_binder_27_HL	CoV_binder_23_LH
343	-0.196831165	0.001649411	CoV_binder_27_HL	CoV_binder_32
343	-0.306508379	0.001649411	CoV_binder_27_HL	CoV_binder_3_LH
383	0.228334742	0.001649411	CoV_binder_26_LH	CoV_binder_29
335	0.278061698	0.001649411	CoV_binder_18_HL	CoV_binder_2_LH
403	-0.429789028	0.001649411	CoV_binder_26_LH	CoV_binder_21_HL
502	-0.380030966	0.001649411	CoV_binder_28	CoV_binder_5_HL
346	0.158551762	0.001649411	CoV_binder_31	CR3022_scFv_LH
417	-0.187042392	0.001649411	CR3022_scFv_LH	CoV_binder_27_HL
328	-0.195476885	0.001649411	CR3022_scFv_LH	CoV_binder_13_HL
346	0.335776479	0.001649411	CoV_binder_26_LH	CoV_binder_24_LH
343	-0.161591159	0.001649411	CoV_binder_27_HL	CoV_binder_25_HL
328	-0.184882895	0.001649411	CoV_binder_27_HL	CoV_binder_17_HL
328	0.195476885	0.001649411	CoV_binder_13_HL	CR3022_scFv_LH
390	0.599867545	0.001649411	CoV_binder_18_HL	CoV_binder_2_LH
346	0.328133544	0.001649411	CoV_binder_26_LH	CoV_binder_11_HL
383	-0.268534948	0.001649411	CoV_binder_22_LH	CoV_binder_14_HL
346	-0.270945735	0.001649411	CoV_binder_13_LH	CoV_binder_14_LH
466		0.001649411	CoV_binder_14_HL	CoV_binder_27_HL
343	-0.369679177	0.001649411	CoV_binder_27_HL	CoV_binder_28
458	0.461145439	0.001649411	CoV_binder_14_HL	CR3022_scFv_LH
328	-0.368644991	0.001649411	CoV_binder_27_HL	CoV_binder_18_HL
335	0.088520547	0.001649411	CoV_binder_14_HL	CoV_binder_20_HL
403	0.067673254	0.001649411	CoV_binder_26_LH	CoV_binder_27_HL
403	1.39439895	0.001649411	CoV_binder_13_HL	CoV_binder_6_LH
458	0.192971911	0.001649411	CoV_binder_18_HL	CoV_binder_4_LH
446	-0.446607365	0.001649411	CoV_binder_17_LH	CoV_binder_2_LH
383	0.245287822	0.001649411	CoV_binder_27_HL	CoV_binder_3_HL
335	0.31591034	0.001649411	CoV_binder_2_HL	SARS_VHH72
383	-0.228334742	0.001649411	CoV_binder_29	CoV_binder_26_LH
328	-0.475524305	0.001649411	CoV_binder_27_HL	CoV_binder_1_LH
458	0.312542631	0.001649411	CoV_binder_15_LH	CoV_binder_17_LH
446	0.365433271	0.001649411	CoV_binder_2_HL	CoV_binder_18_LH
458	-0.312542631	0.001649411	CoV_binder_17_LH	CoV_binder_15_LH
343	0.193648168	0.001649411	CoV_binder_26_LH	CoV_binder_22_HL
502	0.393032873	0.001649411	CoV_binder_27_HL	CoV_binder_32
383	-0.260512103	0.001649411	CoV_binder_11_HL	CoV_binder_14_HL
335	-0.487937484	0.001649411	SARS_VHH72	CoV_binder_25_HL
390	-0.381740472	0.001649411	CoV_binder_1_LH	CoV_binder_14_HL
403		0.001649411	CoV_binder_25_HL	CoV_binder_14_HL
417	0.337635632	0.001649411	CoV_binder_20_HL	CoV_binder_16_LH
328	-0.480427415	0.001649411	CoV_binder_27_HL	CoV_binder_20_HL
427	-0.335484073	0.001649411	CoV_binder_3_HL	CoV_binder_8_HL
328	0.347929852	0.001649411	CoV_binder_18_HL	CR3022_scFv_LH
466		0.001649411	CoV_binder_14_HL	CoV_binder_1_LH
427	0.305545012	0.001649411	CoV_binder_27_HL	CoV_binder_1_LH
328	-0.425918445	0.001649411	CoV_binder_27_HL	CoV_binder_15_LH
343	-0.213237549	0.001649411	CoV_binder_14_HL	CoV_binder_32
427	0.213812862	0.001649411	CoV_binder_27_HL	CoV_binder_18_HL
403	1.440873846	0.001649411	CoV_binder_13_HL	CoV_binder_17_LH
343	-0.055699213	0.001649411	CoV_binder_27_HL	CoV_binder_6_LH
346	-0.158551762	0.001649411	CR3022_scFv_LH	CoV_binder_31
446	0.087483286	0.001649411	CoV_binder_18_HL	CoV_binder_27_HL
343	0.119640268	0.001649411	CoV_binder_13_HL	CoV_binder_14_HL
458	-0.337892363	0.001649411	CoV_binder_8_LH	CoV_binder_25_HL
390	-0.599867545	0.001649411	CoV_binder_2_LH	CoV_binder_18_HL
458	-0.212168022	0.001649411	CoV_binder_4_HL	CoV_binder_1_LH
446	-0.288304001	0.001649411	CoV_binder_31	CoV_binder_13_LH
390	0.233263125	0.001649411	CoV_binder_27_HL	CoV_binder_2_HL
346	-0.328133544	0.001649411	CoV_binder_11_HL	CoV_binder_26_LH
444	1.10741248	0.001649411	CoV_binder_7_LH	CoV_binder_23_LH
343	-0.072105597	0.001649411	CoV_binder_14_HL	CoV_binder_6_LH
346	0.295326723	0.001649411	CoV_binder_26_LH	CoV_binder_2_LH
427	-0.415719698	0.001649411	CoV_binder_22_LH	CoV_binder_9_HL
343	-0.100753585	0.001649411	CoV_binder_27_HL	CoV_binder_15_LH
328	-0.454507007	0.001649411	CoV_binder_8_LH	CoV_binder_32
335	-0.118756402	0.001649411	CoV_binder_10_LH	CoV_binder_14_HL
444	0.373545245	0.001649411	CoV_binder_20_HL	CoV_binder_8_LH
444	0.271502848	0.001649411	CoV_binder_14_LH	CoV_binder_3_HL
335	-0.088520547	0.001649411	CoV_binder_20_HL	CoV_binder_14_HL
362	-0.444072003	0.001649411	CoV_binder_6_LH	CoV_binder_27_HL
403	1.388645003	0.001649411	CoV_binder_13_HL	CoV_binder_2_LH
343	0.275464087	0.001649411	CoV_binder_14_HL	CoV_binder_9_HL
446	0.288304001	0.001649411	CoV_binder_13_LH	CoV_binder_31
466	0.315090849	0.001649411	CoV_binder_23_LH	CoV_binder_31
417	-1.364796926	0.001649411	CoV_binder_15_LH	CoV_binder_25_HL
383	-0.245287822	0.001649411	CoV_binder_3_HL	CoV_binder_27_HL
343	-0.375530753	0.001649411	CoV_binder_14_HL	CoV_binder_21_LH
403		0.001649411	CoV_binder_25_HL	CoV_binder_17_HL
446	0.379392811	0.001649411	CoV_binder_10_LH	SARS_VHH72
502	0.380030966	0.001649411	CoV_binder_5_HL	CoV_binder_28
346	0.270945735	0.001649411	CoV_binder_14_LH	CoV_binder_13_LH
446	-0.406663785	0.001649411	CoV_binder_10_LH	CoV_binder_2_HL
383	0.268534948	0.001649411	CoV_binder_14_HL	CoV_binder_22_LH
458	-0.461145439	0.001649411	CR3022_scFv_LH	CoV_binder_14_HL
390	-0.258121147	0.001649411	CoV_binder_2_HL	CoV_binder_14_HL
335	-0.278061698	0.001649411	CoV_binder_2_LH	CoV_binder_18_HL
343	-0.432434971	0.001649411	CoV_binder_14_HL	CoV_binder_8_HL
383	-0.233791242	0.001649411	CoV_binder_3_LH	CoV_binder_14_HL
502	0.324731764	0.001649411	CoV_binder_20_HL	CoV_binder_11_LH
383	-0.533958988	0.001649411	CoV_binder_11_HL	CoV_binder_18_HL
417	-0.329625473	0.001649411	CoV_binder_13_HL	CoV_binder_1_LH
417	0.329625473	0.001649411	CoV_binder_1_LH	CoV_binder_13_HL
466		0.001649411	CoV_binder_14_HL	CoV_binder_18_HL
325	-0.337408521	0.001649411	CoV_binder_31	CoV_binder_2_HL
417	-0.337635632	0.001649411	CoV_binder_16_LH	CoV_binder_20_HL
343	0.103233883	0.001649411	CoV_binder_13_HL	CoV_binder_27_HL
502	-0.324731764	0.001649411	CoV_binder_11_LH	CoV_binder_20_HL
343	-0.416028587	0.001649411	CoV_binder_27_HL	CoV_binder_8_HL
501	0.390562635	0.001652039	CoV_binder_9_HL	CoV_binder_29
481	-0.033328295	0.001652039	CoV_binder_22_LH	CoV_binder_26_LH
481	0.401526553	0.001652039	CoV_binder_23_LH	CoV_binder_17_LH
439	0.408246316	0.001652039	CoV_binder_18_LH	SARS_VHH72
319	-0.31737524	0.001652039	CoV_binder_8_LH	CoV_binder_20_HL
388	0.074010027	0.001652039	CoV_binder_14_HL	CoV_binder_22_LH
501	0.575795427	0.001652039	CoV_binder_25_HL	CoV_binder_18_LH
439	0.246840933	0.001652039	CoV_binder_19_LH	CR3022_scFv_LH
331	-0.411779766	0.001652039	CoV_binder_17_LH	CoV_binder_1_LH
440	0.546610831	0.001652039	CoV_binder_26_LH	CR3022_scFv_LH
481	-0.329523855	0.001652039	SARS_VHH72	CoV_binder_7_LH
319	0.44865352	0.001652039	CoV_binder_10_HL	CoV_binder_14_HL
388	-0.447771228	0.001652039	SARS_VHH72	CoV_binder_20_HL
439	-1.134956821	0.001652039	CoV_binder_16_LH	CoV_binder_9_HL
388	0.447771228	0.001652039	CoV_binder_20_HL	SARS_VHH72
481	0.329523855	0.001652039	CoV_binder_7_LH	SARS_VHH72
331	0.661576786	0.001652039	CoV_binder_32	SARS_VHH72
440	-0.357519407	0.001652039	CoV_binder_17_LH	CoV_binder_27_HL
439	0.344706023	0.001652039	CoV_binder_9_LH	SARS_VHH72
372	-0.354899284	0.001652039	CoV_binder_13_HL	CoV_binder_27_HL
354	-0.203349076	0.001652039	CR3022_scFv_LH	CoV_binder_15_LH
440	-0.407975437	0.001652039	CoV_binder_13_HL	CoV_binder_27_HL
331	0.253960788	0.001652039	CoV_binder_9_HL	CoV_binder_13_LH
440	0.407975437	0.001652039	CoV_binder_27_HL	CoV_binder_13_HL
331	-0.274986462	0.001652039	SARS_VHH72	CoV_binder_13_HL
439	-0.269437791	0.001652039	SARS_VHH72	CoV_binder_16_LH
331	-0.253960788	0.001652039	CoV_binder_13_LH	CoV_binder_9_HL
481	0.303363686	0.001652039	CoV_binder_32	CR3022_scFv_LH
440	-0.546610831	0.001652039	CR3022_scFv_LH	CoV_binder_26_LH
481	0.316311588	0.001652039	CoV_binder_9_HL	SARS_VHH72
439	-0.273771492	0.001652039	CoV_binder_28	CoV_binder_23_LH
331	0.218620052	0.001652039	CoV_binder_23_LH	CoV_binder_13_HL
439	-0.760228681	0.001652039	CoV_binder_18_LH	CoV_binder_25_HL
501	0.36168417	0.001652039	CoV_binder_11_LH	SARS_VHH72
501	0.559544936	0.001652039	CoV_binder_9_LH	CoV_binder_3_HL
331	-0.348681957	0.001652039	SARS_VHH72	CoV_binder_27_HL
439	-1.201601987	0.001652039	CoV_binder_8_LH	CoV_binder_9_HL
372	-0.261382894	0.001652039	SARS_VHH72	CoV_binder_14_HL
388	-0.021259283	0.001652039	CoV_binder_14_HL	CoV_binder_3_HL
501	-0.575795427	0.001652039	CoV_binder_18_LH	CoV_binder_25_HL
481	-0.003944345	0.001652039	CoV_binder_11_LH	CoV_binder_26_LH
439	-0.383899709	0.001652039	SARS_VHH72	CoV_binder_8_HL
372	-0.470679514	0.001652039	CoV_binder_28	CoV_binder_5_HL
372	0.243531733	0.001652039	CoV_binder_31	CR3022_scFv_LH
372	0.470679514	0.001652039	CoV_binder_5_HL	CoV_binder_28
319	0.669244139	0.001652039	CoV_binder_4_HL	CoV_binder_14_HL
440	-0.311991974	0.001652039	CoV_binder_8_HL	CoV_binder_32
372	-0.243531733	0.001652039	CR3022_scFv_LH	CoV_binder_31
481	-0.316311588	0.001652039	SARS_VHH72	CoV_binder_9_HL
481	0.003944345	0.001652039	CoV_binder_26_LH	CoV_binder_11_LH
440	0.311991974	0.001652039	CoV_binder_32	CoV_binder_8_HL
372	0.354899284	0.001652039	CoV_binder_27_HL	CoV_binder_13_HL
439	0.889367659	0.001652039	CoV_binder_4_HL	CoV_binder_14_HL
439	1.103681467	0.001652039	CoV_binder_3_HL	CoV_binder_14_HL
439	-0.996148296	0.001652039	CoV_binder_18_LH	CoV_binder_9_HL
501	-0.390562635	0.001652039	CoV_binder_29	CoV_binder_9_HL
501	-0.36168417	0.001652039	SARS_VHH72	CoV_binder_11_LH
388	0.067095761	0.001652039	CoV_binder_6_LH	CoV_binder_27_HL
331	-0.440765941	0.001652039	CR3022_scFv_LH	CoV_binder_21_LH
331	-0.214932991	0.001652039	CoV_binder_28	CoV_binder_23_LH
450	-0.874743026	0.001652039	CoV_binder_16_LH	CoV_binder_7_LH
331	0.440765941	0.001652039	CoV_binder_21_LH	CR3022_scFv_LH
439	-0.899037206	0.001652039	CoV_binder_16_LH	CoV_binder_25_HL
319	0.389525684	0.001652039	CoV_binder_10_HL	SARS_VHH72
481	0.033328295	0.001652039	CoV_binder_26_LH	CoV_binder_22_LH
439	0.794018767	0.001652039	CoV_binder_24_LH	CoV_binder_14_HL
481	0.583365435	0.001652039	CoV_binder_27_HL	CoV_binder_19_LH
450	0.84206216	0.001652039	CoV_binder_7_LH	CoV_binder_9_LH
331	0.348681957	0.001652039	CoV_binder_27_HL	SARS_VHH72
450	0.918539165	0.001652039	CoV_binder_7_LH	CoV_binder_8_HL
331	0.411779766	0.001652039	CoV_binder_1_LH	CoV_binder_17_LH
501	-0.559544936	0.001652039	CoV_binder_3_HL	CoV_binder_9_LH
481	-0.303363686	0.001652039	CR3022_scFv_LH	CoV_binder_32
439	0.96166595	0.001652039	CoV_binder_4_LH	CoV_binder_14_HL
319	0.028978265	0.001652039	CoV_binder_29	CoV_binder_19_LH
331	0.274986462	0.001652039	CoV_binder_13_HL	SARS_VHH72
481	-0.401526553	0.001652039	CoV_binder_17_LH	CoV_binder_23_LH
319	-0.219864404	0.001652039	SARS_VHH72	CoV_binder_15_LH
319	-0.16497366	0.001652039	CoV_binder_29	CoV_binder_20_HL
439	0.269437791	0.001652039	CoV_binder_16_LH	SARS_VHH72
439	0.273771492	0.001652039	CoV_binder_23_LH	CoV_binder_28
372	0.261382894	0.001652039	CoV_binder_14_HL	SARS_VHH72
440	0.357519407	0.001652039	CoV_binder_27_HL	CoV_binder_17_LH
331	0.214932991	0.001652039	CoV_binder_23_LH	CoV_binder_28
439	0.383899709	0.001652039	CoV_binder_8_HL	SARS_VHH72
439	-0.408246316	0.001652039	SARS_VHH72	CoV_binder_18_LH
439	-1.006935589	0.001652039	CoV_binder_22_LH	CoV_binder_9_HL
439	-0.246840933	0.001652039	CR3022_scFv_LH	CoV_binder_19_LH
388	-0.045700933	0.001652039	CoV_binder_14_HL	CoV_binder_4_LH
319	0.219864404	0.001652039	CoV_binder_15_LH	SARS_VHH72
439	-0.344706023	0.001652039	SARS_VHH72	CoV_binder_9_LH
319	-0.389525684	0.001652039	SARS_VHH72	CoV_binder_10_HL
331	-0.661576786	0.001652039	SARS_VHH72	CoV_binder_32
520	-0.28907921	0.001722286	CoV_binder_13_LH	CoV_binder_17_HL
407	0.083921602	0.001722286	CoV_binder_18_HL	CoV_binder_3_LH
375	-0.102278304	0.001722286	CoV_binder_27_HL	CoV_binder_13_HL
455	-0.198322774	0.001722286	CoV_binder_7_LH	CoV_binder_3_LH
474	-0.111196248	0.001722286	SARS_VHH72	CoV_binder_14_HL
371	0.315101484	0.001722286	CoV_binder_14_HL	CoV_binder_31
460	0.233111695	0.001722286	CoV_binder_26_LH	CR3022_scFv_LH
371	-0.315101484	0.001722286	CoV_binder_31	CoV_binder_14_HL
375	-0.058550962	0.001722286	CoV_binder_27_HL	CoV_binder_5_HL
503	-0.192503095	0.001722286	CoV_binder_28	CoV_binder_17_LH
515	1.588794741	0.001722286	SARS_VHH72	CoV_binder_21_HL
518	-0.247287674	0.001722286	CoV_binder_2_LH	CoV_binder_20_LH
455	-0.26173271	0.001722286	CoV_binder_24_LH	CoV_binder_16_LH
456	-0.010575753	0.001722286	CoV_binder_17_LH	CoV_binder_26_LH
503	0.192503095	0.001722286	CoV_binder_17_LH	CoV_binder_28
456	-0.992327225	0.001722286	CoV_binder_13_HL	CoV_binder_8_HL
504	0.499225544	0.001722286	CoV_binder_19_LH	CoV_binder_24_LH
504	0.466467486	0.001722286	CoV_binder_19_LH	CoV_binder_22_LH
455	0.487493244	0.001722286	CoV_binder_25_HL	CoV_binder_8_LH
437	0.338802224	0.001722286	CoV_binder_1_LH	CoV_binder_4_LH
520	0.28907921	0.001722286	CoV_binder_17_HL	CoV_binder_13_LH
504	0.55931491	0.001722286	CoV_binder_8_LH	CoV_binder_21_LH
455	0.421141427	0.001722286	CoV_binder_1_LH	CoV_binder_14_LH
448	0.309793936	0.001722286	CoV_binder_29	CoV_binder_14_HL
464	-0.039245031	0.001722286	CoV_binder_9_HL	CoV_binder_3_LH
500	-0.2080576	0.001722286	CoV_binder_8_LH	CoV_binder_13_LH
504	0.612911208	0.001722286	CoV_binder_25_HL	CoV_binder_3_LH
324	-0.232987747	0.001722286	CoV_binder_6_LH	CoV_binder_14_HL
520	0.226053338	0.001722286	CoV_binder_16_LH	CR3022_scFv_LH
437	-0.114105284	0.001722286	CoV_binder_1_LH	CR3022_scFv_LH
349	0.352236583	0.001722286	CoV_binder_2_HL	CoV_binder_13_HL
518	0.247287674	0.001722286	CoV_binder_20_LH	CoV_binder_2_LH
437	-0.114836706	0.001722286	CoV_binder_20_HL	SARS_VHH72
500	-0.124544798	0.001722286	CR3022_scFv_LH	CoV_binder_13_LH
460	-0.778715898	0.001722286	CoV_binder_7_LH	CoV_binder_8_HL
347	0.958457907	0.001722286	CoV_binder_26_LH	CoV_binder_22_HL
518	-0.256236	0.001722286	CoV_binder_16_LH	CoV_binder_14_LH
465	0.426152726	0.001722286	CoV_binder_14_HL	CoV_binder_2_LH
375	-0.064395741	0.001722286	CoV_binder_27_HL	CoV_binder_3_LH
387	-0.338349282	0.001722286	CoV_binder_26_LH	CoV_binder_28
445	-0.360431273	0.001722286	CoV_binder_4_HL	CoV_binder_9_HL
394	-0.003162269	0.001722286	CoV_binder_14_HL	CoV_binder_19_LH
520	-0.479956688	0.001722286	CoV_binder_4_HL	CoV_binder_26_LH
500	-0.2612697	0.001722286	CoV_binder_11_LH	CoV_binder_6_LH
460	-0.877142105	0.001722286	CoV_binder_7_LH	CoV_binder_21_LH
349	0.329462392	0.001722286	CoV_binder_2_HL	CoV_binder_21_LH
443	-0.315971151	0.001722286	CoV_binder_24_LH	CoV_binder_23_LH
408	0.401450233	0.001722286	CoV_binder_14_LH	CoV_binder_3_LH
443	-0.278104263	0.001722286	CoV_binder_18_HL	CoV_binder_14_HL
394	-0.004060735	0.001722286	CoV_binder_19_LH	CoV_binder_27_HL
455	-0.737539254	0.001722286	CoV_binder_14_HL	CoV_binder_25_HL
445	-0.198055741	0.001722286	CR3022_scFv_LH	CoV_binder_21_LH
375	-0.022285779	0.001722286	CoV_binder_27_HL	CoV_binder_20_LH
474	0.111196248	0.001722286	CoV_binder_14_HL	SARS_VHH72
349	0.511692389	0.001722286	CoV_binder_5_HL	CoV_binder_20_HL
456	-1.055244678	0.001722286	CoV_binder_13_HL	CoV_binder_10_LH
408	1.403358507	0.001722286	CoV_binder_13_HL	CoV_binder_17_HL
387	0.656595277	0.001722286	CoV_binder_18_LH	CoV_binder_28
448	-1.159915755	0.001722286	CoV_binder_25_HL	CoV_binder_7_LH
443	0.49345045	0.001722286	CoV_binder_25_HL	CoV_binder_17_LH
324	0.262300842	0.001722286	CoV_binder_2_HL	CoV_binder_29
445	0.030914649	0.001722286	CoV_binder_27_HL	CoV_binder_6_LH
457	-0.666470652	0.001722286	CoV_binder_27_HL	SARS_VHH72
445	0.391164072	0.001722286	CoV_binder_17_HL	SARS_VHH72
487	-0.735789441	0.001722286	CoV_binder_3_HL	CoV_binder_6_LH
456	0.524061838	0.001722286	CoV_binder_31	CoV_binder_27_HL
504	0.258285459	0.001722286	CoV_binder_26_LH	CR3022_scFv_LH
518	0.256236	0.001722286	CoV_binder_14_LH	CoV_binder_16_LH
487	1.465912715	0.001722286	CoV_binder_9_LH	CoV_binder_17_HL
394	-0.308746323	0.001722286	CoV_binder_11_LH	CoV_binder_14_LH
324	0.143954562	0.001722286	CoV_binder_27_HL	CoV_binder_18_HL
500	0.198548453	0.001722286	CoV_binder_24_HL	CoV_binder_4_HL
500	-0.294400202	0.001722286	CoV_binder_10_LH	CoV_binder_20_LH
487	-0.967967651	0.001722286	CoV_binder_17_HL	CoV_binder_21_LH
494	0.183192332	0.001722286	CoV_binder_17_HL	CoV_binder_21_LH
464	0.192793559	0.001722286	CoV_binder_9_HL	CoV_binder_14_LH
387	0.71252637	0.001722286	CoV_binder_18_LH	CoV_binder_4_HL
455	-0.328250747	0.001722286	CoV_binder_24_HL	CoV_binder_26_LH
500	0.373148915	0.001722286	CoV_binder_24_HL	CoV_binder_23_LH
443	0.129155199	0.001722286	CoV_binder_14_HL	CoV_binder_11_HL
394	-0.165435858	0.001722286	CoV_binder_29	CoV_binder_27_HL
445	-0.237126059	0.001722286	CoV_binder_9_LH	CoV_binder_21_HL
394	0.003162269	0.001722286	CoV_binder_19_LH	CoV_binder_14_HL
394	-0.093653787	0.001722286	CoV_binder_24_HL	CoV_binder_27_HL
487	1.466221972	0.001722286	CoV_binder_9_LH	CoV_binder_20_HL
324	0.232987747	0.001722286	CoV_binder_14_HL	CoV_binder_6_LH
436	0.637099326	0.001722286	CoV_binder_11_LH	CoV_binder_7_LH
504	1.101896969	0.001722286	CoV_binder_13_HL	CoV_binder_2_LH
455	0.415014746	0.001722286	CoV_binder_1_LH	CoV_binder_13_LH
443	-0.422049397	0.001722286	CoV_binder_6_LH	CoV_binder_19_LH
464	-0.266632045	0.001722286	CoV_binder_9_HL	CR3022_scFv_LH
443	0.022638878	0.001722286	CoV_binder_14_HL	CoV_binder_4_LH
370	0.161182555	0.001722286	CoV_binder_13_HL	CoV_binder_27_HL
371	-0.336078646	0.001722286	CoV_binder_8_HL	CoV_binder_14_HL
494	0.459870617	0.001722286	CoV_binder_7_LH	CR3022_scFv_LH
504	-0.499225544	0.001722286	CoV_binder_24_LH	CoV_binder_19_LH
456	-1.040454192	0.001722286	CoV_binder_28	CoV_binder_10_LH
371	-0.34422676	0.001722286	CoV_binder_13_LH	CoV_binder_14_HL
443	-0.374485031	0.001722286	CoV_binder_8_LH	CoV_binder_23_LH
324	0.372150018	0.001722286	CoV_binder_15_LH	CoV_binder_31
387	0.800146752	0.001722286	CoV_binder_28	CoV_binder_27_HL
408	-0.401450233	0.001722286	CoV_binder_3_LH	CoV_binder_14_LH
445	0.198055741	0.001722286	CoV_binder_21_LH	CR3022_scFv_LH
324	0.250561107	0.001722286	CoV_binder_2_HL	CoV_binder_2_LH
445	-0.379366115	0.001722286	CoV_binder_8_LH	CoV_binder_14_HL
387	-0.012493645	0.001722286	CoV_binder_25_HL	CoV_binder_9_LH
349	0.410843399	0.001722286	CoV_binder_27_HL	CoV_binder_20_HL
500	0.294400202	0.001722286	CoV_binder_20_LH	CoV_binder_10_LH
455	-0.487493244	0.001722286	CoV_binder_8_LH	CoV_binder_25_HL
394	-0.121106618	0.001722286	CoV_binder_11_HL	CoV_binder_14_HL
375	-0.034439579	0.001722286	CoV_binder_27_HL	CoV_binder_8_HL
371	-0.401290329	0.001722286	SARS_VHH72	CoV_binder_18_HL
460	-0.028858284	0.001722286	CoV_binder_27_HL	CoV_binder_18_HL
504	-1.101896969	0.001722286	CoV_binder_2_LH	CoV_binder_13_HL
504	-0.364914742	0.001722286	CoV_binder_2_LH	CoV_binder_9_HL
455	-0.421141427	0.001722286	CoV_binder_14_LH	CoV_binder_1_LH
500	0.41470987	0.001722286	CoV_binder_27_HL	CoV_binder_10_HL
455	-0.415014746	0.001722286	CoV_binder_13_LH	CoV_binder_1_LH
445	0.237126059	0.001722286	CoV_binder_21_HL	CoV_binder_9_LH
407	0.080987399	0.001722286	CoV_binder_1_LH	CoV_binder_5_HL
460	-0.009917567	0.001722286	CoV_binder_16_LH	CoV_binder_14_HL
448	-0.504853155	0.001722286	CoV_binder_10_HL	CoV_binder_4_HL
448	0.463642663	0.001722286	CoV_binder_4_HL	CoV_binder_29
448	0.543268771	0.001722286	CoV_binder_27_HL	CoV_binder_18_LH
500	-0.41470987	0.001722286	CoV_binder_10_HL	CoV_binder_27_HL
494	-0.357562353	0.001722286	CoV_binder_2_LH	CoV_binder_23_LH
407	0.530564742	0.001722286	CoV_binder_26_LH	CoV_binder_16_LH
445	-0.245418866	0.001722286	CoV_binder_10_LH	CoV_binder_14_HL
394	-0.110767516	0.001722286	CoV_binder_28	CoV_binder_14_HL
445	0.360431273	0.001722286	CoV_binder_9_HL	CoV_binder_4_HL
394	0.110767516	0.001722286	CoV_binder_14_HL	CoV_binder_28
445	-0.391164072	0.001722286	SARS_VHH72	CoV_binder_17_HL
520	0.20616015	0.001722286	CoV_binder_13_HL	CR3022_scFv_LH
515	1.804639305	0.001722286	CR3022_scFv_LH	CoV_binder_5_HL
460	0.229891052	0.001722286	CoV_binder_10_LH	CoV_binder_2_LH
520	0.479956688	0.001722286	CoV_binder_26_LH	CoV_binder_4_HL
460	-0.138232757	0.001722286	CoV_binder_27_HL	CoV_binder_18_LH
349	0.70824356	0.001722286	CoV_binder_2_HL	CoV_binder_20_HL
503	-0.232901719	0.001722286	CR3022_scFv_LH	CoV_binder_5_HL
375	-0.144886493	0.001722286	CoV_binder_27_HL	CoV_binder_28
518	0.281915721	0.001722286	CoV_binder_17_HL	CR3022_scFv_LH
455	0.26173271	0.001722286	CoV_binder_16_LH	CoV_binder_24_LH
437	0.376971817	0.001722286	CoV_binder_20_HL	CoV_binder_29
448	0.691440025	0.001722286	CoV_binder_13_LH	CoV_binder_9_LH
394	0.308746323	0.001722286	CoV_binder_14_LH	CoV_binder_11_LH
518	-0.281915721	0.001722286	CR3022_scFv_LH	CoV_binder_17_HL
520	-0.274993319	0.001722286	CoV_binder_8_LH	CoV_binder_17_HL
494	0.123507286	0.001722286	CoV_binder_27_HL	CR3022_scFv_LH
456	-1.260341467	0.001722286	CoV_binder_2_LH	CoV_binder_10_HL
460	-0.017002005	0.001722286	CoV_binder_27_HL	CoV_binder_19_LH
445	-0.117727801	0.001722286	CR3022_scFv_LH	CoV_binder_11_HL
407	0.336352817	0.001722286	CoV_binder_26_LH	CoV_binder_9_LH
456	0.502171119	0.001722286	CoV_binder_5_HL	CoV_binder_27_HL
349	0.004123818	0.001722286	CoV_binder_2_HL	CoV_binder_17_LH
371	0.401290329	0.001722286	CoV_binder_18_HL	SARS_VHH72
456	0.622113411	0.001722286	CoV_binder_9_HL	CoV_binder_20_HL
504	-0.612911208	0.001722286	CoV_binder_3_LH	CoV_binder_25_HL
443	0.422049397	0.001722286	CoV_binder_19_LH	CoV_binder_6_LH
503	0.232901719	0.001722286	CoV_binder_5_HL	CR3022_scFv_LH
500	-0.373148915	0.001722286	CoV_binder_23_LH	CoV_binder_24_HL
443	-0.287965211	0.001722286	CoV_binder_18_LH	CoV_binder_10_LH
370	0.206323978	0.001722286	CoV_binder_14_HL	CoV_binder_29
500	0.2080576	0.001722286	CoV_binder_13_LH	CoV_binder_8_LH
445	-0.030914649	0.001722286	CoV_binder_6_LH	CoV_binder_27_HL
394	0.165435858	0.001722286	CoV_binder_27_HL	CoV_binder_29
387	0.472371965	0.001722286	CoV_binder_10_LH	CoV_binder_22_HL
500	0.286231071	0.001722286	CoV_binder_6_LH	CoV_binder_3_LH
387	-0.191380809	0.001722286	CoV_binder_25_HL	CoV_binder_3_HL
437	0.750704657	0.001722286	CoV_binder_1_LH	CoV_binder_21_HL
445	-0.202225357	0.001722286	CoV_binder_4_HL	CoV_binder_14_HL
460	0.577782443	0.001722286	CoV_binder_10_HL	CoV_binder_17_LH
408	-0.157896161	0.001722286	CoV_binder_8_LH	CoV_binder_27_HL
448	-0.691440025	0.001722286	CoV_binder_9_LH	CoV_binder_13_LH
349	0.101426476	0.001722286	CoV_binder_2_HL	CoV_binder_22_HL
503	-0.22923749	0.001722286	CoV_binder_10_LH	CoV_binder_27_HL
375	-0.061482577	0.001722286	CoV_binder_27_HL	CoV_binder_4_HL
494	-0.123507286	0.001722286	CR3022_scFv_LH	CoV_binder_27_HL
324	-0.250561107	0.001722286	CoV_binder_2_LH	CoV_binder_2_HL
408	0.291820256	0.001722286	CoV_binder_24_HL	CoV_binder_7_LH
375	-0.057145782	0.001722286	CoV_binder_27_HL	CoV_binder_21_HL
487	0.60938205	0.001722286	CoV_binder_9_HL	CoV_binder_11_HL
460	0.155485838	0.001722286	CoV_binder_27_HL	CoV_binder_23_LH
504	0.490138699	0.001722286	CoV_binder_19_LH	CoV_binder_16_LH
448	-0.575769079	0.001722286	CoV_binder_3_LH	CoV_binder_7_LH
456	0.963458556	0.001722286	CoV_binder_8_HL	CoV_binder_18_LH
455	0.198322774	0.001722286	CoV_binder_3_LH	CoV_binder_7_LH
504	-0.258285459	0.001722286	CR3022_scFv_LH	CoV_binder_26_LH
487	-0.259908654	0.001722286	CoV_binder_17_HL	CoV_binder_27_HL
487	0.059590013	0.001722286	CoV_binder_26_LH	CoV_binder_29
455	0.328250747	0.001722286	CoV_binder_26_LH	CoV_binder_24_HL
448	-0.309793936	0.001722286	CoV_binder_14_HL	CoV_binder_29
443	0.287965211	0.001722286	CoV_binder_10_LH	CoV_binder_18_LH
504	-0.490138699	0.001722286	CoV_binder_16_LH	CoV_binder_19_LH
518	-0.178392695	0.001722286	CR3022_scFv_LH	CoV_binder_11_HL
494	-0.659163565	0.001722286	CoV_binder_8_LH	CoV_binder_3_HL
494	0.357562353	0.001722286	CoV_binder_23_LH	CoV_binder_2_LH
460	0.287640967	0.001722286	CoV_binder_25_HL	CoV_binder_29
494	-0.183192332	0.001722286	CoV_binder_21_LH	CoV_binder_17_HL
394	0.004060735	0.001722286	CoV_binder_27_HL	CoV_binder_19_LH
371	0.244646145	0.001722286	CoV_binder_2_LH	CR3022_scFv_LH
464	-0.010304543	0.001722286	CoV_binder_9_HL	CoV_binder_2_LH
500	0.279440762	0.001722286	CoV_binder_20_LH	CoV_binder_11_HL
460	-0.32394845	0.001722286	CoV_binder_13_HL	CoV_binder_32
460	-0.233111695	0.001722286	CR3022_scFv_LH	CoV_binder_26_LH
500	-0.279440762	0.001722286	CoV_binder_11_HL	CoV_binder_20_LH
456	0.51670732	0.001722286	CoV_binder_16_LH	CoV_binder_29
443	-0.041550295	0.001722286	CoV_binder_28	CoV_binder_26_LH
464	-0.076474507	0.001722286	CoV_binder_9_HL	CoV_binder_22_LH
464	-0.047051907	0.001722286	CR3022_scFv_LH	CoV_binder_26_LH
370	-0.269207993	0.001722286	CoV_binder_18_LH	CoV_binder_14_HL
456	0.256938078	0.001722286	SARS_VHH72	CoV_binder_18_HL
457	0.340729766	0.001722286	CoV_binder_6_LH	CoV_binder_17_LH
456	-1.113146776	0.001722286	CoV_binder_2_HL	CoV_binder_21_LH
500	0.124544798	0.001722286	CoV_binder_13_LH	CR3022_scFv_LH
487	0.375162088	0.001722286	CoV_binder_9_HL	CoV_binder_24_HL
349	0.102346503	0.001722286	CoV_binder_2_HL	CoV_binder_29
456	-0.51670732	0.001722286	CoV_binder_29	CoV_binder_16_LH
504	-0.466467486	0.001722286	CoV_binder_22_LH	CoV_binder_19_LH
437	0.253722481	0.001722286	CoV_binder_1_LH	CoV_binder_22_HL
408	-0.291820256	0.001722286	CoV_binder_7_LH	CoV_binder_24_HL
375	-0.058366435	0.001722286	CoV_binder_27_HL	CoV_binder_4_LH
504	0.364914742	0.001722286	CoV_binder_9_HL	CoV_binder_2_LH
371	0.34422676	0.001722286	CoV_binder_14_HL	CoV_binder_13_LH
500	-0.286231071	0.001722286	CoV_binder_3_LH	CoV_binder_6_LH
500	-0.198548453	0.001722286	CoV_binder_4_HL	CoV_binder_24_HL
464	0.005038935	0.001722286	CoV_binder_9_HL	CoV_binder_4_LH
437	0.391492529	0.001722286	CoV_binder_1_LH	CoV_binder_4_HL
460	-0.229891052	0.001722286	CoV_binder_2_LH	CoV_binder_10_LH
394	0.093653787	0.001722286	CoV_binder_27_HL	CoV_binder_24_HL
448	-0.463642663	0.001722286	CoV_binder_29	CoV_binder_4_HL
500	0.205133275	0.001722286	CoV_binder_24_HL	CoV_binder_10_HL
460	-0.121282426	0.001722286	CoV_binder_27_HL	CoV_binder_20_LH
456	-0.256938078	0.001722286	CoV_binder_18_HL	SARS_VHH72
494	-0.459870617	0.001722286	CR3022_scFv_LH	CoV_binder_7_LH
487	-1.500253413	0.001722286	CoV_binder_23_LH	CoV_binder_10_HL
518	0.178392695	0.001722286	CoV_binder_11_HL	CR3022_scFv_LH
324	-0.262300842	0.001722286	CoV_binder_29	CoV_binder_2_HL
371	-0.244646145	0.001722286	CR3022_scFv_LH	CoV_binder_2_LH
445	0.245418866	0.001722286	CoV_binder_14_HL	CoV_binder_10_LH
448	0.326591024	0.001722286	CoV_binder_7_LH	CoV_binder_3_HL
408	0.157896161	0.001722286	CoV_binder_27_HL	CoV_binder_8_LH
394	0.121106618	0.001722286	CoV_binder_14_HL	CoV_binder_11_HL
324	-0.372150018	0.001722286	CoV_binder_31	CoV_binder_15_LH
520	-0.20616015	0.001722286	CR3022_scFv_LH	CoV_binder_13_HL
457	0.366291958	0.001722286	CoV_binder_21_LH	CoV_binder_20_LH
460	-0.298814333	0.001722286	CoV_binder_29	CoV_binder_21_HL
445	0.117727801	0.001722286	CoV_binder_11_HL	CR3022_scFv_LH
457	-0.597827541	0.001722286	CoV_binder_18_HL	SARS_VHH72
520	0.274993319	0.001722286	CoV_binder_17_HL	CoV_binder_8_LH
487	-0.664605842	0.001722286	CoV_binder_5_HL	CoV_binder_6_LH
500	-0.205133275	0.001722286	CoV_binder_10_HL	CoV_binder_24_HL
520	-0.226053338	0.001722286	CR3022_scFv_LH	CoV_binder_16_LH
445	0.202225357	0.001722286	CoV_binder_14_HL	CoV_binder_4_HL
522	0.287103827	0.001758774	CoV_binder_21_HL	CoV_binder_28
473	-0.443469564	0.001758774	CoV_binder_13_HL	CoV_binder_22_HL
472	-0.711385899	0.001758774	CoV_binder_29	CoV_binder_22_HL
327	0.343873301	0.001758774	CoV_binder_26_LH	CoV_binder_13_HL
453	0.234326068	0.001758774	CR3022_scFv_LH	CoV_binder_25_HL
486	-0.725580078	0.001758774	CoV_binder_18_LH	CoV_binder_4_LH
453	-0.717144715	0.001758774	CoV_binder_14_HL	CR3022_scFv_LH
472	0.844142082	0.001758774	CoV_binder_8_LH	CR3022_scFv_LH
527	0.221881831	0.001758774	CoV_binder_29	CoV_binder_23_LH
327	0.339798395	0.001758774	CoV_binder_26_LH	CoV_binder_31
367	0.316345523	0.001758774	CoV_binder_5_HL	CoV_binder_2_LH
522	0.167300709	0.001758774	CoV_binder_13_HL	CoV_binder_10_HL
367	0.361613747	0.001758774	CoV_binder_14_LH	CoV_binder_10_LH
473	0.940943846	0.001758774	CoV_binder_8_LH	CoV_binder_17_LH
453	-0.871150315	0.001758774	CoV_binder_29	CoV_binder_1_LH
327	0.280414864	0.001758774	CoV_binder_27_HL	CoV_binder_31
327	0.300998108	0.001758774	CoV_binder_27_HL	CoV_binder_13_LH
327	-0.280414864	0.001758774	CoV_binder_31	CoV_binder_27_HL
514	-0.069780197	0.001758774	CoV_binder_29	CoV_binder_26_LH
367	0.299751112	0.001758774	CoV_binder_14_LH	CoV_binder_29
473	0.333664985	0.001758774	CoV_binder_11_LH	CoV_binder_24_LH
367	-0.177163946	0.001758774	CoV_binder_22_HL	CoV_binder_27_HL
472	0.900080752	0.001758774	CoV_binder_16_LH	CoV_binder_28
490	1.13625203	0.001758774	CoV_binder_3_HL	CoV_binder_15_LH
327	0.436069014	0.001758774	CoV_binder_20_LH	CoV_binder_9_HL
327	-0.300998108	0.001758774	CoV_binder_13_LH	CoV_binder_27_HL
421	0.143695301	0.001758774	CoV_binder_8_LH	SARS_VHH72
486	0.652386929	0.001758774	CoV_binder_3_LH	CoV_binder_13_LH
327	-0.436069014	0.001758774	CoV_binder_9_HL	CoV_binder_20_LH
514	0.046494963	0.001758774	CoV_binder_10_HL	CoV_binder_17_HL
392	-0.250112246	0.001758774	CoV_binder_27_HL	CoV_binder_3_HL
327	-0.288796114	0.001758774	CoV_binder_10_HL	CoV_binder_27_HL
486	-0.611814908	0.001758774	CoV_binder_2_HL	CoV_binder_1_LH
392	0.457034322	0.001758774	CoV_binder_18_HL	CoV_binder_4_HL
369	0.264308635	0.001758774	CoV_binder_17_HL	CoV_binder_28
472	-0.014289395	0.001758774	CoV_binder_9_HL	CoV_binder_24_LH
490	1.051839255	0.001758774	CoV_binder_3_HL	CoV_binder_20_HL
365	0.026669818	0.001758774	CoV_binder_14_HL	SARS_VHH72
486	-0.658125975	0.001758774	CoV_binder_14_LH	CoV_binder_1_LH
327	0.375229002	0.001758774	CoV_binder_20_LH	CoV_binder_17_LH
490	-0.708159989	0.001758774	CoV_binder_15_LH	CoV_binder_23_LH
392	0.407855565	0.001758774	CoV_binder_18_HL	SARS_VHH72
326	0.535510262	0.001758774	CoV_binder_27_HL	CoV_binder_19_LH
490	0.604017336	0.001758774	CoV_binder_3_LH	CoV_binder_18_HL
367	0.321273024	0.001758774	CoV_binder_14_LH	CoV_binder_22_LH
369	-0.011465003	0.001758774	CoV_binder_24_HL	CoV_binder_14_HL
486	-0.502584471	0.001758774	CoV_binder_13_HL	CoV_binder_32
392	-0.256159064	0.001758774	CoV_binder_27_HL	CoV_binder_10_LH
473	-0.121165858	0.001758774	CoV_binder_31	CoV_binder_21_HL
527	0.335154795	0.001758774	CoV_binder_21_HL	CoV_binder_31
473	0.244511742	0.001758774	CoV_binder_31	CoV_binder_27_HL
472	0.683179392	0.001758774	CoV_binder_24_HL	CoV_binder_28
472	0.806688902	0.001758774	CoV_binder_32	CoV_binder_13_LH
326	-0.562602754	0.001758774	CoV_binder_5_HL	CoV_binder_27_HL
486	0.522323576	0.001758774	CoV_binder_15_LH	CoV_binder_24_HL
374	0.493238959	0.001758774	CoV_binder_24_HL	CoV_binder_13_LH
327	-0.296399624	0.001758774	CoV_binder_28	CoV_binder_27_HL
486	0.326861733	0.001758774	CoV_binder_17_HL	CR3022_scFv_LH
327	0.31153638	0.001758774	CoV_binder_27_HL	CoV_binder_4_LH
490	0.660670222	0.001758774	CoV_binder_3_LH	CoV_binder_29
486	-0.607157663	0.001758774	CoV_binder_13_HL	CoV_binder_10_LH
326	0.562602754	0.001758774	CoV_binder_27_HL	CoV_binder_5_HL
463	0.056460338	0.001758774	CoV_binder_29	CoV_binder_18_HL
522	0.591572264	0.001758774	CoV_binder_18_HL	SARS_VHH72
486	0.391769029	0.001758774	CoV_binder_18_LH	SARS_VHH72
473	-0.653701333	0.001758774	CoV_binder_28	CoV_binder_25_HL
374	-0.79268626	0.001758774	CoV_binder_26_LH	CoV_binder_29
490	-1.134455031	0.001758774	CoV_binder_25_HL	CoV_binder_3_HL
486	0.725580078	0.001758774	CoV_binder_4_LH	CoV_binder_18_LH
490	1.034928965	0.001758774	CoV_binder_11_HL	CoV_binder_16_LH
326	-0.348798184	0.001758774	CoV_binder_16_LH	CoV_binder_23_LH
514	0.363733511	0.001758774	CoV_binder_18_HL	CR3022_scFv_LH
369	-0.069985582	0.001758774	CoV_binder_2_HL	CoV_binder_14_HL
522	-0.324424149	0.001758774	CoV_binder_4_LH	CoV_binder_2_HL
326	0.456405157	0.001758774	CoV_binder_26_LH	CR3022_scFv_LH
527	-0.335154795	0.001758774	CoV_binder_31	CoV_binder_21_HL
369	-0.264308635	0.001758774	CoV_binder_28	CoV_binder_17_HL
527	0.438649322	0.001758774	CoV_binder_3_LH	SARS_VHH72
472	0.614918023	0.001758774	CoV_binder_21_LH	CoV_binder_2_LH
490	-0.603485058	0.001758774	CoV_binder_24_LH	CoV_binder_3_LH
421	0.036792148	0.001758774	CoV_binder_31	CoV_binder_27_HL
486	0.641219109	0.001758774	CoV_binder_4_LH	CoV_binder_29
344	-0.340412711	0.001758774	CoV_binder_22_HL	CoV_binder_23_LH
327	0.315015677	0.001758774	CoV_binder_27_HL	CoV_binder_3_HL
374	0.79268626	0.001758774	CoV_binder_29	CoV_binder_26_LH
527	-0.038366986	0.001758774	CoV_binder_11_LH	CoV_binder_20_HL
522	-0.181345435	0.001758774	CR3022_scFv_LH	CoV_binder_13_LH
486	0.309251773	0.001758774	CoV_binder_18_HL	CR3022_scFv_LH
490	0.278412706	0.001758774	CoV_binder_18_HL	CR3022_scFv_LH
374	0.495054933	0.001758774	CoV_binder_24_HL	CoV_binder_22_HL
326	-0.456405157	0.001758774	CR3022_scFv_LH	CoV_binder_26_LH
392	-0.29580625	0.001758774	CoV_binder_27_HL	CoV_binder_7_LH
367	-0.361613747	0.001758774	CoV_binder_10_LH	CoV_binder_14_LH
392	-0.442469391	0.001758774	CoV_binder_6_LH	CoV_binder_17_LH
367	-0.299751112	0.001758774	CoV_binder_29	CoV_binder_14_LH
369	0.266591756	0.001758774	CoV_binder_14_HL	CoV_binder_19_LH
374	-0.495054933	0.001758774	CoV_binder_22_HL	CoV_binder_24_HL
369	-0.499802231	0.001758774	CR3022_scFv_LH	CoV_binder_20_LH
367	0.177163946	0.001758774	CoV_binder_27_HL	CoV_binder_22_HL
472	-0.682245142	0.001758774	CoV_binder_13_HL	CoV_binder_32
522	0.430179769	0.001758774	CoV_binder_7_LH	CoV_binder_9_LH
490	0.848318604	0.001758774	CoV_binder_28	CoV_binder_22_HL
522	0.412588331	0.001758774	CoV_binder_7_LH	CoV_binder_10_HL
472	0.050188724	0.001758774	CoV_binder_9_HL	CoV_binder_13_LH
326	-0.315350641	0.001758774	CoV_binder_16_LH	CoV_binder_20_HL
326	0.348798184	0.001758774	CoV_binder_23_LH	CoV_binder_16_LH
490	-0.278412706	0.001758774	CR3022_scFv_LH	CoV_binder_18_HL
490	0.968610898	0.001758774	CoV_binder_11_LH	CoV_binder_15_LH
486	-0.522323576	0.001758774	CoV_binder_24_HL	CoV_binder_15_LH
327	-0.315015677	0.001758774	CoV_binder_3_HL	CoV_binder_27_HL
486	-0.309251773	0.001758774	CR3022_scFv_LH	CoV_binder_18_HL
490	-0.660670222	0.001758774	CoV_binder_29	CoV_binder_3_LH
527	-0.062381475	0.001758774	CoV_binder_28	CoV_binder_23_LH
522	0.181345435	0.001758774	CoV_binder_13_LH	CR3022_scFv_LH
473	-0.22567774	0.001758774	CoV_binder_31	CoV_binder_6_LH
472	0.790085849	0.001758774	CoV_binder_22_HL	SARS_VHH72
327	-0.343873301	0.001758774	CoV_binder_13_HL	CoV_binder_26_LH
472	-0.524880852	0.001758774	CoV_binder_28	CoV_binder_18_LH
527	-0.438649322	0.001758774	SARS_VHH72	CoV_binder_3_LH
522	-0.430179769	0.001758774	CoV_binder_9_LH	CoV_binder_7_LH
369	-0.365653504	0.001758774	CoV_binder_2_HL	CoV_binder_27_HL
527	0.34145636	0.001758774	CoV_binder_21_HL	CoV_binder_11_HL
327	0.288796114	0.001758774	CoV_binder_27_HL	CoV_binder_10_HL
367	-0.321273024	0.001758774	CoV_binder_22_LH	CoV_binder_14_LH
490	-0.688715789	0.001758774	CoV_binder_26_LH	CoV_binder_23_LH
421	0.066019419	0.001758774	SARS_VHH72	CoV_binder_21_HL
486	0.607157663	0.001758774	CoV_binder_10_LH	CoV_binder_13_HL
473	-0.229233441	0.001758774	CoV_binder_28	CoV_binder_23_LH
527	-0.221881831	0.001758774	CoV_binder_23_LH	CoV_binder_29
327	-0.339798395	0.001758774	CoV_binder_31	CoV_binder_26_LH
486	-0.652386929	0.001758774	CoV_binder_13_LH	CoV_binder_3_LH
522	0.324424149	0.001758774	CoV_binder_2_HL	CoV_binder_4_LH
486	-0.641219109	0.001758774	CoV_binder_29	CoV_binder_4_LH
327	-0.31153638	0.001758774	CoV_binder_4_LH	CoV_binder_27_HL
486	-0.596669021	0.001758774	CoV_binder_14_LH	CoV_binder_20_LH
490	-1.034928965	0.001758774	CoV_binder_16_LH	CoV_binder_11_HL
527	-0.164742014	0.001758774	CoV_binder_26_LH	SARS_VHH72
522	-0.287103827	0.001758774	CoV_binder_28	CoV_binder_21_HL
367	-0.316345523	0.001758774	CoV_binder_2_LH	CoV_binder_5_HL
522	-0.412588331	0.001758774	CoV_binder_10_HL	CoV_binder_7_LH
367	-0.396560795	0.001758774	CoV_binder_11_HL	CoV_binder_20_LH
326	0.315350641	0.001758774	CoV_binder_20_HL	CoV_binder_16_LH
327	0.296399624	0.001758774	CoV_binder_27_HL	CoV_binder_28
522	-0.591572264	0.001758774	SARS_VHH72	CoV_binder_18_HL
327	-0.375229002	0.001758774	CoV_binder_17_LH	CoV_binder_20_LH
486	-0.621080683	0.001758774	CoV_binder_13_HL	CoV_binder_20_HL
486	0.930525247	0.001758774	CoV_binder_22_LH	CoV_binder_4_LH
367	0.396560795	0.001758774	CoV_binder_20_LH	CoV_binder_11_HL
527	0.164742014	0.001758774	SARS_VHH72	CoV_binder_26_LH
486	0.502584471	0.001758774	CoV_binder_32	CoV_binder_13_HL
486	1.001713575	0.001758774	CoV_binder_6_LH	CoV_binder_2_HL
527	0.038366986	0.001758774	CoV_binder_20_HL	CoV_binder_11_LH
365	-0.026669818	0.001758774	SARS_VHH72	CoV_binder_14_HL
527	0.370609331	0.001758774	CoV_binder_22_HL	CoV_binder_4_LH
421	-0.366971801	0.001758774	SARS_VHH72	CoV_binder_10_HL
365	-0.595065209	0.001758774	CoV_binder_21_HL	CoV_binder_27_HL
327	-0.264517271	0.001758774	CoV_binder_3_LH	CoV_binder_27_HL
369	0.499802231	0.001758774	CoV_binder_20_LH	CR3022_scFv_LH
369	-0.288988994	0.001758774	SARS_VHH72	CoV_binder_8_LH
369	0.288988994	0.001758774	CoV_binder_8_LH	SARS_VHH72
326	-0.535510262	0.001758774	CoV_binder_19_LH	CoV_binder_27_HL
486	-0.391769029	0.001758774	SARS_VHH72	CoV_binder_18_LH
473	0.443469564	0.001758774	CoV_binder_22_HL	CoV_binder_13_HL
472	-0.536164917	0.001758774	CoV_binder_28	CoV_binder_19_LH
527	-0.34145636	0.001758774	CoV_binder_11_HL	CoV_binder_21_HL
367	-0.369873935	0.001758774	CoV_binder_28	CoV_binder_20_LH
453	-0.496362804	0.001758774	CoV_binder_27_HL	CR3022_scFv_LH
392	-0.407855565	0.001758774	SARS_VHH72	CoV_binder_18_HL
490	-0.604017336	0.001758774	CoV_binder_18_HL	CoV_binder_3_LH
527	-0.370609331	0.001758774	CoV_binder_4_LH	CoV_binder_22_HL
327	-0.392760686	0.001758774	CoV_binder_11_HL	CoV_binder_26_LH
367	0.369873935	0.001758774	CoV_binder_20_LH	CoV_binder_28
472	0.292316273	0.001758774	CoV_binder_27_HL	CR3022_scFv_LH
486	1.362346213	0.001758774	CoV_binder_22_LH	CoV_binder_19_LH
472	0.719004981	0.001758774	CoV_binder_32	CoV_binder_18_LH
326	-0.194065313	0.001758774	CR3022_scFv_LH	CoV_binder_18_HL
473	-0.333664985	0.001758774	CoV_binder_24_LH	CoV_binder_11_LH
490	-0.848318604	0.001758774	CoV_binder_22_HL	CoV_binder_28
490	-0.968610898	0.001758774	CoV_binder_15_LH	CoV_binder_11_LH
392	-0.457034322	0.001758774	CoV_binder_4_HL	CoV_binder_18_HL
486	0.621080683	0.001758774	CoV_binder_20_HL	CoV_binder_13_HL
327	0.392760686	0.001758774	CoV_binder_26_LH	CoV_binder_11_HL
326	0.194065313	0.001758774	CoV_binder_18_HL	CR3022_scFv_LH
327	0.264517271	0.001758774	CoV_binder_27_HL	CoV_binder_3_LH
327	0.342296635	0.001758774	CoV_binder_32	CoV_binder_8_LH
486	-0.326861733	0.001758774	CR3022_scFv_LH	CoV_binder_17_HL
374	-0.493238959	0.001758774	CoV_binder_13_LH	CoV_binder_24_HL
472	-0.571789016	0.001758774	CoV_binder_24_LH	CoV_binder_1_LH
522	-0.167300709	0.001758774	CoV_binder_10_HL	CoV_binder_13_HL
472	0.440612023	0.001758774	CoV_binder_23_LH	SARS_VHH72
490	1.11680783	0.001758774	CoV_binder_3_HL	CoV_binder_26_LH
327	-0.342296635	0.001758774	CoV_binder_8_LH	CoV_binder_32
472	0.361912073	0.001758774	CoV_binder_23_LH	CoV_binder_29
490	0.603485058	0.001758774	CoV_binder_3_LH	CoV_binder_24_LH
486	-0.930525247	0.001758774	CoV_binder_4_LH	CoV_binder_22_LH
482	0.313928476	0.001830725	CoV_binder_14_HL	CoV_binder_14_LH
479	0.200288346	0.001830725	CoV_binder_8_LH	CR3022_scFv_LH
475	-0.016717516	0.001830725	CoV_binder_27_HL	CoV_binder_18_HL
357	-0.233460988	0.001830725	SARS_VHH72	CoV_binder_3_HL
348	0.169572871	0.001830725	CoV_binder_4_HL	CoV_binder_14_HL
489	-0.37481946	0.001830725	CoV_binder_17_LH	CoV_binder_23_LH
475	0.7018441	0.001830725	CoV_binder_10_LH	CoV_binder_3_HL
351	0.403185424	0.001830725	CoV_binder_15_LH	CoV_binder_22_LH
499	0.187314146	0.001830725	CoV_binder_24_LH	CoV_binder_10_LH
483	0.301163966	0.001830725	CoV_binder_20_LH	CoV_binder_8_LH
495	1.42133069	0.001830725	CoV_binder_13_HL	CoV_binder_15_LH
476	-0.894243211	0.001830725	CoV_binder_3_HL	CoV_binder_22_HL
499	0.17516676	0.001830725	CoV_binder_24_LH	CoV_binder_28
404	0.416918153	0.001830725	CoV_binder_25_HL	CoV_binder_5_HL
482	-0.443410714	0.001830725	CoV_binder_4_HL	CoV_binder_11_HL
330	0.124780319	0.001830725	CoV_binder_24_HL	CoV_binder_14_HL
475	0.682784693	0.001830725	CoV_binder_10_LH	CoV_binder_20_HL
489	0.37481946	0.001830725	CoV_binder_23_LH	CoV_binder_17_LH
489	-0.24479272	0.001830725	CR3022_scFv_LH	CoV_binder_17_LH
357	0.233460988	0.001830725	CoV_binder_3_HL	SARS_VHH72
475	0.410427284	0.001830725	CoV_binder_22_HL	CoV_binder_11_HL
483	-0.301163966	0.001830725	CoV_binder_8_LH	CoV_binder_20_LH
482	0.090549462	0.001830725	CoV_binder_27_HL	CoV_binder_31
482	0.262699098	0.001830725	CoV_binder_10_LH	CoV_binder_29
489	0.24479272	0.001830725	CoV_binder_17_LH	CR3022_scFv_LH
348	-0.008360261	0.001830725	CoV_binder_24_LH	CoV_binder_15_LH
348	0.008360261	0.001830725	CoV_binder_15_LH	CoV_binder_24_LH
320	-0.300842495	0.001830725	CoV_binder_11_LH	CoV_binder_17_LH
351	0.658830614	0.001830725	CoV_binder_15_LH	CoV_binder_1_LH
476	-0.417157795	0.001830725	CoV_binder_28	CoV_binder_5_HL
320	0.300842495	0.001830725	CoV_binder_17_LH	CoV_binder_11_LH
476	-0.612850786	0.001830725	CoV_binder_2_LH	CoV_binder_6_LH
476	-0.056901018	0.001830725	CoV_binder_31	CoV_binder_32
476	0.446259246	0.001830725	CoV_binder_11_LH	CoV_binder_13_LH
482	0.443410714	0.001830725	CoV_binder_11_HL	CoV_binder_4_HL
499	0.177721238	0.001830725	CoV_binder_22_LH	CoV_binder_10_LH
348	-0.217785921	0.001830725	CoV_binder_4_LH	CoV_binder_15_LH
499	-0.187314146	0.001830725	CoV_binder_10_LH	CoV_binder_24_LH
348	0.270998246	0.001830725	CoV_binder_25_HL	SARS_VHH72
475	0.446159863	0.001830725	CoV_binder_9_HL	CoV_binder_3_LH
320	0.335597588	0.001830725	CoV_binder_16_LH	CR3022_scFv_LH
373	-0.142739857	0.001830725	CR3022_scFv_LH	CoV_binder_11_HL
482	-0.090549462	0.001830725	CoV_binder_31	CoV_binder_27_HL
475	-0.446159863	0.001830725	CoV_binder_3_LH	CoV_binder_9_HL
373	0.285989939	0.001830725	CoV_binder_26_LH	CoV_binder_11_HL
348	0.205479214	0.001830725	CoV_binder_24_HL	CoV_binder_14_HL
482	-0.362078924	0.001830725	CoV_binder_21_HL	CoV_binder_26_LH
373	0.142739857	0.001830725	CoV_binder_11_HL	CR3022_scFv_LH
476	0.300907436	0.001830725	CoV_binder_1_LH	CR3022_scFv_LH
404	0.357187465	0.001830725	CoV_binder_25_HL	CoV_binder_7_LH
482	0.191054942	0.001830725	CoV_binder_14_HL	CoV_binder_22_LH
479	-0.41862631	0.001830725	CoV_binder_28	CoV_binder_25_HL
479	-0.200288346	0.001830725	CR3022_scFv_LH	CoV_binder_8_LH
483	-0.232219285	0.001830725	CoV_binder_28	CoV_binder_4_HL
404	0.547725436	0.001830725	CoV_binder_25_HL	CoV_binder_22_LH
482	-0.173516722	0.001830725	CoV_binder_9_LH	CoV_binder_27_HL
476	-0.300907436	0.001830725	CR3022_scFv_LH	CoV_binder_1_LH
476	0.486748078	0.001830725	CoV_binder_8_LH	CoV_binder_31
499	0.488979409	0.001830725	CoV_binder_26_LH	CoV_binder_9_HL
489	0.564709015	0.001830725	CoV_binder_19_LH	CoV_binder_18_HL
475	-0.410427284	0.001830725	CoV_binder_11_HL	CoV_binder_22_HL
483	0.232219285	0.001830725	CoV_binder_4_HL	CoV_binder_28
475	0.274544839	0.001830725	CoV_binder_24_HL	CR3022_scFv_LH
475	0.982888227	0.001830725	CoV_binder_21_LH	CoV_binder_14_LH
373	-0.285989939	0.001830725	CoV_binder_11_HL	CoV_binder_26_LH
479	0.033432184	0.001830725	CoV_binder_14_HL	CoV_binder_22_LH
320	-0.335597588	0.001830725	CR3022_scFv_LH	CoV_binder_16_LH
476	-0.148474903	0.001830725	CoV_binder_31	CoV_binder_14_HL
489	0.21449403	0.001830725	CoV_binder_26_LH	CoV_binder_11_HL
404	0.147571827	0.001830725	CoV_binder_25_HL	CoV_binder_10_HL
330	0.353248864	0.001830725	CoV_binder_16_LH	SARS_VHH72
404	0.417424053	0.001830725	CoV_binder_25_HL	CoV_binder_3_LH
404	-0.053199663	0.001830725	CoV_binder_25_HL	CR3022_scFv_LH
475	-1.129766835	0.001830725	CoV_binder_14_LH	CoV_binder_10_HL
476	-0.516885488	0.001830725	CoV_binder_11_HL	CoV_binder_6_LH
320	-0.378221612	0.001830725	CoV_binder_4_LH	CoV_binder_20_LH
404	0.566214874	0.001830725	CoV_binder_25_HL	CoV_binder_14_LH
479	-0.24701754	0.001830725	CoV_binder_4_HL	CoV_binder_1_LH
348	-0.270998246	0.001830725	SARS_VHH72	CoV_binder_25_HL
479	-0.033432184	0.001830725	CoV_binder_22_LH	CoV_binder_14_HL
373	-0.251773429	0.001830725	CoV_binder_2_HL	CoV_binder_27_HL
479	0.24701754	0.001830725	CoV_binder_1_LH	CoV_binder_4_HL
482	-0.262699098	0.001830725	CoV_binder_29	CoV_binder_10_LH
385	0.504861354	0.001830725	CoV_binder_18_HL	CoV_binder_16_LH
499	-0.177721238	0.001830725	CoV_binder_10_LH	CoV_binder_22_LH
476	0.148474903	0.001830725	CoV_binder_14_HL	CoV_binder_31
469	-0.13030041	0.001830725	CoV_binder_14_HL	CoV_binder_19_LH
373	0.251773429	0.001830725	CoV_binder_27_HL	CoV_binder_2_HL
499	-0.17516676	0.001830725	CoV_binder_28	CoV_binder_24_LH
476	0.056901018	0.001830725	CoV_binder_32	CoV_binder_31
385	-0.504861354	0.001830725	CoV_binder_16_LH	CoV_binder_18_HL
479	0.41862631	0.001830725	CoV_binder_25_HL	CoV_binder_28
320	0.378221612	0.001830725	CoV_binder_20_LH	CoV_binder_4_LH
489	-0.21449403	0.001830725	CoV_binder_11_HL	CoV_binder_26_LH
330	-0.353248864	0.001830725	SARS_VHH72	CoV_binder_16_LH
475	-0.274544839	0.001830725	CR3022_scFv_LH	CoV_binder_24_HL
495	1.324731899	0.001830725	CoV_binder_13_HL	CoV_binder_14_LH
476	-0.486748078	0.001830725	CoV_binder_31	CoV_binder_8_LH
470	-0.272775693	0.001865465	CoV_binder_28	CoV_binder_23_LH
471	0.086124528	0.001865465	CoV_binder_14_HL	CoV_binder_31
471	-0.121590564	0.001865465	CoV_binder_18_LH	CoV_binder_14_HL
426		0.001865465	CoV_binder_27_HL	CoV_binder_4_LH
345	-0.19287493	0.001865465	CoV_binder_11_LH	CoV_binder_27_HL
496	-0.440601776	0.001865465	CoV_binder_9_LH	CoV_binder_20_HL
339	0.312882247	0.001865465	CoV_binder_15_LH	CR3022_scFv_LH
523	-0.250499293	0.001865465	CoV_binder_4_HL	CoV_binder_24_HL
484	-0.356422532	0.001865465	CoV_binder_24_LH	CoV_binder_23_LH
339	-0.074588234	0.001865465	CoV_binder_26_LH	CR3022_scFv_LH
485	-0.859073079	0.001865465	CoV_binder_13_HL	CoV_binder_6_LH
340	0.292145466	0.001865465	CoV_binder_29	CoV_binder_15_LH
517	-0.160335204	0.001865465	SARS_VHH72	CoV_binder_4_HL
523	0.389587357	0.001865465	CoV_binder_18_HL	CoV_binder_24_LH
413	0.627475716	0.001865465	CoV_binder_25_HL	CoV_binder_16_LH
468	1.086299043	0.001865465	CoV_binder_11_LH	CoV_binder_4_HL
471	0.381853649	0.001865465	CoV_binder_17_HL	CoV_binder_29
517	-0.272799161	0.001865465	CoV_binder_3_HL	CoV_binder_17_HL
426		0.001865465	CoV_binder_27_HL	CoV_binder_7_LH
426		0.001865465	CoV_binder_27_HL	CoV_binder_11_HL
496	-0.325161825	0.001865465	CoV_binder_10_LH	CoV_binder_22_HL
426		0.001865465	CoV_binder_27_HL	CoV_binder_9_LH
496	-0.439410013	0.001865465	CoV_binder_21_LH	CoV_binder_7_LH
471	-0.411992259	0.001865465	CR3022_scFv_LH	CoV_binder_17_HL
468	-1.055543166	0.001865465	CoV_binder_22_LH	CoV_binder_11_LH
496	-0.319007527	0.001865465	CoV_binder_9_LH	CoV_binder_22_HL
496	0.325161825	0.001865465	CoV_binder_22_HL	CoV_binder_10_LH
496	-0.310678909	0.001865465	CoV_binder_9_LH	CoV_binder_2_LH
485	-0.217730573	0.001865465	CoV_binder_24_LH	CoV_binder_20_LH
339	0.074588234	0.001865465	CR3022_scFv_LH	CoV_binder_26_LH
470	-0.629195845	0.001865465	CoV_binder_27_HL	CoV_binder_11_LH
413	-0.164860398	0.001865465	CoV_binder_18_LH	CoV_binder_27_HL
471	-0.381853649	0.001865465	CoV_binder_29	CoV_binder_17_HL
413	-0.190477155	0.001865465	CoV_binder_28	CoV_binder_27_HL
430	0.23202166	0.001865465	CoV_binder_28	CoV_binder_27_HL
352	0.142925334	0.001865465	CoV_binder_14_HL	CoV_binder_20_LH
496	-0.404131982	0.001865465	CoV_binder_22_LH	CoV_binder_7_LH
471	0.070709427	0.001865465	CoV_binder_14_HL	CoV_binder_4_LH
426		0.001865465	CoV_binder_27_HL	CoV_binder_13_HL
468	1.017808238	0.001865465	CoV_binder_11_LH	CoV_binder_28
496	0.253124722	0.001865465	CoV_binder_22_LH	CoV_binder_10_HL
496	0.940256399	0.001865465	CoV_binder_31	CoV_binder_20_LH
413	0.173766231	0.001865465	CoV_binder_27_HL	CoV_binder_16_LH
516	0.394326097	0.001865465	CoV_binder_27_HL	CoV_binder_18_HL
523	-0.389587357	0.001865465	CoV_binder_24_LH	CoV_binder_18_HL
485	-0.037590286	0.001865465	CoV_binder_29	CoV_binder_32
496	0.185306743	0.001865465	CoV_binder_29	CoV_binder_9_LH
523	0.303747661	0.001865465	CoV_binder_17_HL	CR3022_scFv_LH
468	1.044045295	0.001865465	CoV_binder_11_LH	CoV_binder_21_LH
496	0.319007527	0.001865465	CoV_binder_22_HL	CoV_binder_9_LH
517	0.160335204	0.001865465	CoV_binder_4_HL	SARS_VHH72
345	-0.299951448	0.001865465	CoV_binder_5_HL	CoV_binder_27_HL
441	-0.383312859	0.001865465	CoV_binder_8_LH	CoV_binder_7_LH
430	-0.377258915	0.001865465	CoV_binder_4_HL	CoV_binder_14_HL
340	-0.292145466	0.001865465	CoV_binder_15_LH	CoV_binder_29
516	-0.443466874	0.001865465	CoV_binder_22_LH	CoV_binder_24_HL
484	0.418129708	0.001865465	CoV_binder_22_LH	CoV_binder_29
340	0.165660636	0.001865465	CoV_binder_29	CoV_binder_27_HL
426		0.001865465	CoV_binder_27_HL	CoV_binder_5_HL
416		0.001865465	CoV_binder_26_LH	CoV_binder_29
441	-0.69811765	0.001865465	CoV_binder_14_HL	CoV_binder_13_LH
484	0.333080873	0.001865465	CoV_binder_23_LH	CoV_binder_18_LH
426		0.001865465	CoV_binder_27_HL	CoV_binder_20_HL
471	-0.093662434	0.001865465	CoV_binder_13_LH	CoV_binder_14_HL
340	-0.165660636	0.001865465	CoV_binder_27_HL	CoV_binder_29
485	0.037590286	0.001865465	CoV_binder_32	CoV_binder_29
468	-0.296933577	0.001865465	CoV_binder_13_LH	CoV_binder_14_LH
426		0.001865465	CoV_binder_27_HL	CoV_binder_22_HL
470	0.272775693	0.001865465	CoV_binder_23_LH	CoV_binder_28
339	-0.312882247	0.001865465	CR3022_scFv_LH	CoV_binder_15_LH
416		0.001865465	CoV_binder_14_HL	CoV_binder_29
416		0.001865465	CoV_binder_9_HL	CoV_binder_29
468	1.0904147	0.001865465	CoV_binder_11_HL	CoV_binder_22_HL
517	0.260349933	0.001865465	CoV_binder_32	CoV_binder_16_LH
454		0.001865465	CoV_binder_27_HL	CR3022_scFv_LH
413	0.44943449	0.001865465	CoV_binder_17_HL	CR3022_scFv_LH
416		0.001865465	CoV_binder_17_HL	CoV_binder_29
468	0.395054288	0.001865465	CoV_binder_32	SARS_VHH72
523	-0.323671232	0.001865465	SARS_VHH72	CoV_binder_6_LH
471	-0.27704548	0.001865465	CoV_binder_11_LH	CoV_binder_7_LH
441	0.149146804	0.001865465	CoV_binder_26_LH	CoV_binder_8_HL
517	-0.255874855	0.001865465	CoV_binder_10_HL	CoV_binder_20_LH
496	0.443391976	0.001865465	CoV_binder_21_HL	CR3022_scFv_LH
345	0.360766854	0.001865465	CoV_binder_27_HL	CoV_binder_6_LH
484	-0.418129708	0.001865465	CoV_binder_29	CoV_binder_22_LH
517	0.255874855	0.001865465	CoV_binder_20_LH	CoV_binder_10_HL
426		0.001865465	CoV_binder_27_HL	CoV_binder_8_HL
523	-0.303747661	0.001865465	CR3022_scFv_LH	CoV_binder_17_HL
523	-0.258868707	0.001865465	CoV_binder_9_LH	CoV_binder_5_HL
352	0.010624368	0.001865465	CoV_binder_14_HL	CoV_binder_10_HL
413	-0.080851652	0.001865465	CoV_binder_27_HL	CoV_binder_24_LH
471	-0.309626447	0.001865465	CoV_binder_31	CoV_binder_8_HL
345	0.622836729	0.001865465	CoV_binder_27_HL	CoV_binder_24_HL
516	0.287539866	0.001865465	CoV_binder_28	CoV_binder_22_LH
426		0.001865465	CoV_binder_27_HL	CoV_binder_3_LH
484	-0.333080873	0.001865465	CoV_binder_18_LH	CoV_binder_23_LH
454		0.001865465	CoV_binder_15_LH	CR3022_scFv_LH
496	-0.940256399	0.001865465	CoV_binder_20_LH	CoV_binder_31
517	-0.221017552	0.001865465	CoV_binder_8_LH	CoV_binder_24_LH
454		0.001865465	CoV_binder_14_HL	CR3022_scFv_LH
517	-0.281015573	0.001865465	CoV_binder_11_HL	CoV_binder_17_HL
332	-0.324052979	0.001865465	CoV_binder_17_LH	CoV_binder_17_HL
413	0.196934124	0.001865465	CoV_binder_27_HL	CoV_binder_14_LH
496	0.409483742	0.001865465	CoV_binder_21_HL	CoV_binder_9_LH
470	-0.132921792	0.001865465	CoV_binder_14_HL	CoV_binder_9_LH
413	-0.199888371	0.001865465	SARS_VHH72	CoV_binder_23_LH
471	-0.086124528	0.001865465	CoV_binder_31	CoV_binder_14_HL
523	0.250499293	0.001865465	CoV_binder_24_HL	CoV_binder_4_HL
339	0.117563102	0.001865465	CoV_binder_27_HL	CoV_binder_9_LH
471	0.411992259	0.001865465	CoV_binder_17_HL	CR3022_scFv_LH
484	-0.444921806	0.001865465	SARS_VHH72	CoV_binder_1_LH
468	-1.053939409	0.001865465	CoV_binder_10_HL	CoV_binder_11_LH
484	0.44706981	0.001865465	CoV_binder_32	CoV_binder_14_LH
523	0.1730922	0.001865465	CoV_binder_31	SARS_VHH72
496	-0.443391976	0.001865465	CR3022_scFv_LH	CoV_binder_21_HL
413	0.338094483	0.001865465	CoV_binder_9_HL	CoV_binder_29
485	0.333681357	0.001865465	CoV_binder_25_HL	CR3022_scFv_LH
517	-0.271294914	0.001865465	CoV_binder_13_LH	CoV_binder_17_HL
516	0.457774818	0.001865465	CoV_binder_7_LH	CoV_binder_22_LH
516	-0.457774818	0.001865465	CoV_binder_22_LH	CoV_binder_7_LH
496	-0.475914735	0.001865465	CoV_binder_3_HL	CoV_binder_32
413	-0.160323505	0.001865465	CoV_binder_22_LH	CoV_binder_27_HL
517	0.281015573	0.001865465	CoV_binder_17_HL	CoV_binder_11_HL
339	-0.268497188	0.001865465	SARS_VHH72	CoV_binder_4_LH
426		0.001865465	CoV_binder_27_HL	CoV_binder_22_LH
339	-0.117563102	0.001865465	CoV_binder_9_LH	CoV_binder_27_HL
470	0.132921792	0.001865465	CoV_binder_9_LH	CoV_binder_14_HL
496	0.439410013	0.001865465	CoV_binder_7_LH	CoV_binder_21_LH
468	-0.305375448	0.001865465	CoV_binder_8_LH	CoV_binder_26_LH
517	-0.260349933	0.001865465	CoV_binder_16_LH	CoV_binder_32
485	0.341668648	0.001865465	CoV_binder_19_LH	CoV_binder_2_LH
416		0.001865465	CoV_binder_10_LH	CoV_binder_29
339	-0.434299324	0.001865465	CoV_binder_4_LH	CoV_binder_19_LH
523	0.25503003	0.001865465	CoV_binder_15_LH	CR3022_scFv_LH
496	0.310678909	0.001865465	CoV_binder_2_LH	CoV_binder_9_LH
471	-0.070709427	0.001865465	CoV_binder_4_LH	CoV_binder_14_HL
352	-0.048664456	0.001865465	CoV_binder_14_HL	CoV_binder_16_LH
339	0.268497188	0.001865465	CoV_binder_4_LH	SARS_VHH72
471	0.121590564	0.001865465	CoV_binder_14_HL	CoV_binder_18_LH
416		0.001865465	CoV_binder_18_HL	CoV_binder_29
484	-1.074477829	0.001865465	CoV_binder_11_HL	CoV_binder_31
441	-0.102441327	0.001865465	CoV_binder_29	CoV_binder_32
523	-0.25503003	0.001865465	CR3022_scFv_LH	CoV_binder_15_LH
517	0.221017552	0.001865465	CoV_binder_24_LH	CoV_binder_8_LH
441	-0.294939718	0.001865465	CoV_binder_21_LH	CoV_binder_19_LH
352	-0.045167117	0.001865465	CoV_binder_14_HL	CoV_binder_17_LH
516	-0.287539866	0.001865465	CoV_binder_22_LH	CoV_binder_28
496	0.440601776	0.001865465	CoV_binder_20_HL	CoV_binder_9_LH
496	-0.185306743	0.001865465	CoV_binder_9_LH	CoV_binder_29
339	0.434299324	0.001865465	CoV_binder_19_LH	CoV_binder_4_LH
517	0.232310459	0.001865465	CoV_binder_22_HL	SARS_VHH72
468	-0.279046838	0.001865465	CoV_binder_22_LH	CoV_binder_26_LH
426	0.043526535	0.001865465	CoV_binder_17_HL	CoV_binder_4_HL
516	-0.09510029	0.001865465	CoV_binder_5_HL	CoV_binder_27_HL
484	0.396571656	0.001865465	CoV_binder_22_HL	CoV_binder_17_LH
345	-0.304923905	0.001865465	CoV_binder_22_HL	CoV_binder_23_LH
468	0.309802716	0.001865465	CoV_binder_26_LH	CoV_binder_4_HL
345	0.19287493	0.001865465	CoV_binder_27_HL	CoV_binder_11_LH
471	0.093662434	0.001865465	CoV_binder_14_HL	CoV_binder_13_LH
426	0.076843092	0.001865465	CoV_binder_17_HL	CoV_binder_13_LH
454	0.412493957	0.001865465	CoV_binder_24_HL	CR3022_scFv_LH
496	-0.253124722	0.001865465	CoV_binder_10_HL	CoV_binder_22_LH
523	0.323671232	0.001865465	CoV_binder_6_LH	SARS_VHH72
485	-0.333681357	0.001865465	CR3022_scFv_LH	CoV_binder_25_HL
468	-0.395054288	0.001865465	SARS_VHH72	CoV_binder_32
484	-0.396571656	0.001865465	CoV_binder_17_LH	CoV_binder_22_HL
352	0.145656879	0.001865465	CoV_binder_14_HL	CoV_binder_8_HL
352	-0.134918346	0.001865465	CoV_binder_18_HL	SARS_VHH72
484	-0.44706981	0.001865465	CoV_binder_14_LH	CoV_binder_32
516	0.443466874	0.001865465	CoV_binder_24_HL	CoV_binder_22_LH
517	-0.232310459	0.001865465	SARS_VHH72	CoV_binder_22_HL
426		0.001865465	CoV_binder_27_HL	CoV_binder_10_LH
516	-0.027190603	0.001865465	CoV_binder_27_HL	CoV_binder_24_HL
484	0.444921806	0.001865465	CoV_binder_1_LH	SARS_VHH72
345	-0.104733392	0.001865465	CoV_binder_14_HL	CoV_binder_2_HL
516	0.126291086	0.001865465	CoV_binder_27_HL	CoV_binder_25_HL
485	-0.42405548	0.001865465	CoV_binder_13_HL	CoV_binder_3_LH
523	0.317734605	0.001865465	CoV_binder_19_LH	SARS_VHH72
441	0.69811765	0.001865465	CoV_binder_13_LH	CoV_binder_14_HL
471	-0.408265561	0.001865465	CoV_binder_28	CoV_binder_3_LH
471	0.310591954	0.001865465	CoV_binder_15_LH	CoV_binder_3_HL
523	-0.312178811	0.001865465	CoV_binder_4_HL	CoV_binder_17_HL
496	-0.409483742	0.001865465	CoV_binder_9_LH	CoV_binder_21_HL
441	0.323611877	0.001865465	CoV_binder_8_LH	CoV_binder_14_HL
517	0.271294914	0.001865465	CoV_binder_17_HL	CoV_binder_13_LH
471	0.27704548	0.001865465	CoV_binder_7_LH	CoV_binder_11_LH
523	-0.1730922	0.001865465	SARS_VHH72	CoV_binder_31
416		0.001865465	CoV_binder_1_LH	CoV_binder_29
523	0.258868707	0.001865465	CoV_binder_5_HL	CoV_binder_9_LH
352	0.026593148	0.001865465	CoV_binder_14_HL	CoV_binder_8_LH
496	0.475914735	0.001865465	CoV_binder_32	CoV_binder_3_HL
352	0.134918346	0.001865465	SARS_VHH72	CoV_binder_18_HL
471	0.408265561	0.001865465	CoV_binder_3_LH	CoV_binder_28
471	0.309626447	0.001865465	CoV_binder_8_HL	CoV_binder_31
345	0.304923905	0.001865465	CoV_binder_23_LH	CoV_binder_22_HL
484	0.356422532	0.001865465	CoV_binder_23_LH	CoV_binder_24_LH
523	-0.317734605	0.001865465	SARS_VHH72	CoV_binder_19_LH
496	0.404131982	0.001865465	CoV_binder_7_LH	CoV_binder_22_LH
517	0.272799161	0.001865465	CoV_binder_17_HL	CoV_binder_3_HL
468	-1.127078764	0.001865465	CoV_binder_13_LH	CoV_binder_11_LH
517	-0.391948561	0.001865465	CoV_binder_23_LH	CoV_binder_27_HL
523	0.312178811	0.001865465	CoV_binder_17_HL	CoV_binder_4_HL
352	-0.089650915	0.001865465	CoV_binder_14_HL	CoV_binder_28
332	0.324052979	0.001865465	CoV_binder_17_HL	CoV_binder_17_LH
471	-0.310591954	0.001865465	CoV_binder_3_HL	CoV_binder_15_LH
403	-0.538196991	0.001875085	CoV_binder_26_LH	CoV_binder_24_HL
383	0.301675547	0.001875085	CoV_binder_21_LH	SARS_VHH72
444	-0.364261816	0.001875085	CR3022_scFv_LH	CoV_binder_9_HL
444	-0.262528173	0.001875085	CoV_binder_10_HL	CoV_binder_14_LH
390	0.124187656	0.001875085	CoV_binder_14_HL	CoV_binder_18_LH
328	0.46684709	0.001875085	CoV_binder_10_LH	SARS_VHH72
444	0.465429446	0.001875085	CoV_binder_19_LH	SARS_VHH72
502	0.268984868	0.001875085	CoV_binder_26_LH	CoV_binder_29
343	0.168981736	0.001875085	CoV_binder_20_HL	CR3022_scFv_LH
403	-0.4593608	0.001875085	CoV_binder_26_LH	CoV_binder_17_LH
417	-0.303772904	0.001875085	CoV_binder_11_LH	CoV_binder_2_HL
417	-0.293385906	0.001875085	CoV_binder_3_HL	CoV_binder_14_HL
502	-0.763179395	0.001875085	CoV_binder_23_LH	CoV_binder_25_HL
502	0.451765988	0.001875085	CoV_binder_15_LH	CoV_binder_28
417	1.114887871	0.001875085	CoV_binder_9_HL	CoV_binder_19_LH
502	-0.570479613	0.001875085	CoV_binder_22_LH	CoV_binder_25_HL
343	0.159314966	0.001875085	CoV_binder_26_LH	CoV_binder_31
403	-0.531344465	0.001875085	CoV_binder_26_LH	CoV_binder_23_LH
383	-0.301675547	0.001875085	SARS_VHH72	CoV_binder_21_LH
444	0.19733257	0.001875085	CoV_binder_27_HL	CoV_binder_17_LH
502	0.422517839	0.001875085	CoV_binder_15_LH	CoV_binder_31
502	-0.482178763	0.001875085	CoV_binder_11_HL	CoV_binder_9_LH
466	-0.828082731	0.001875085	CoV_binder_1_LH	CR3022_scFv_LH
325	0.039266844	0.001875085	CoV_binder_1_LH	CoV_binder_27_HL
427	0.372372767	0.001875085	CoV_binder_8_LH	CoV_binder_22_LH
444	0.364261816	0.001875085	CoV_binder_9_HL	CR3022_scFv_LH
346	0.212262523	0.001875085	CoV_binder_21_LH	CR3022_scFv_LH
343	-0.760348692	0.001875085	CoV_binder_14_HL	CoV_binder_18_HL
346	0.496874295	0.001875085	CoV_binder_32	CoV_binder_4_HL
446	0.449174029	0.001875085	CoV_binder_2_LH	CoV_binder_4_LH
466	0.734874953	0.001875085	SARS_VHH72	CoV_binder_17_HL
444	0.262528173	0.001875085	CoV_binder_14_LH	CoV_binder_10_HL
383	-0.363564727	0.001875085	CoV_binder_22_HL	CoV_binder_18_LH
446	0.371461195	0.001875085	CoV_binder_7_LH	CoV_binder_17_LH
458	-0.208558636	0.001875085	CoV_binder_24_HL	CoV_binder_27_HL
458	-0.058306418	0.001875085	CoV_binder_17_LH	CoV_binder_26_LH
403	-0.496552254	0.001875085	CoV_binder_26_LH	CoV_binder_31
427	0.303380795	0.001875085	CoV_binder_32	CR3022_scFv_LH
383	0.363564727	0.001875085	CoV_binder_18_LH	CoV_binder_22_HL
417	-1.055336691	0.001875085	CoV_binder_23_LH	CoV_binder_8_HL
346	-0.496874295	0.001875085	CoV_binder_4_HL	CoV_binder_32
343	-0.522153541	0.001875085	CoV_binder_14_HL	CoV_binder_14_LH
502	0.29008683	0.001875085	CoV_binder_6_LH	CoV_binder_11_LH
427	-0.303380795	0.001875085	CR3022_scFv_LH	CoV_binder_32
502	-0.492562408	0.001875085	CoV_binder_3_LH	CoV_binder_9_LH
343	0.135510183	0.001875085	CoV_binder_31	CoV_binder_14_HL
346	-0.216588389	0.001875085	CoV_binder_18_LH	CoV_binder_14_HL
444	-0.284826479	0.001875085	CoV_binder_8_LH	CoV_binder_14_LH
335	0.199750117	0.001875085	CoV_binder_3_HL	CoV_binder_9_LH
346	0.486272474	0.001875085	CoV_binder_32	CoV_binder_8_LH
417	1.364796926	0.001875085	CoV_binder_25_HL	CoV_binder_15_LH
427	-0.372372767	0.001875085	CoV_binder_22_LH	CoV_binder_8_LH
502	0.492562408	0.001875085	CoV_binder_9_LH	CoV_binder_3_LH
343	-0.278418765	0.001875085	CoV_binder_27_HL	CoV_binder_26_LH
403	-0.471772152	0.001875085	CoV_binder_26_LH	CoV_binder_32
343	0.119103799	0.001875085	CoV_binder_31	CoV_binder_27_HL
328	-0.502156314	0.001875085	CoV_binder_27_HL	CoV_binder_7_LH
390	-0.572345156	0.001875085	CR3022_scFv_LH	CoV_binder_18_HL
458	-0.259120516	0.001875085	CoV_binder_9_LH	CoV_binder_25_HL
502	-0.170680697	0.001875085	CR3022_scFv_LH	CoV_binder_3_HL
325	-0.216438921	0.001875085	CoV_binder_13_LH	CoV_binder_1_LH
343	-0.294825149	0.001875085	CoV_binder_14_HL	CoV_binder_26_LH
325	-0.039266844	0.001875085	CoV_binder_27_HL	CoV_binder_1_LH
403	-0.370446922	0.001875085	CoV_binder_26_LH	CoV_binder_22_LH
403	-0.427453316	0.001875085	CoV_binder_26_LH	CoV_binder_8_LH
346	-0.212262523	0.001875085	CR3022_scFv_LH	CoV_binder_21_LH
343	-0.404426163	0.001875085	CoV_binder_27_HL	CR3022_scFv_LH
446	-0.495704327	0.001875085	CoV_binder_8_LH	CoV_binder_2_LH
346	0.26574253	0.001875085	CoV_binder_27_HL	CoV_binder_15_LH
446	-0.149049614	0.001875085	CoV_binder_4_HL	CoV_binder_17_HL
328	-0.40252942	0.001875085	SARS_VHH72	CoV_binder_6_LH
325	-0.052132829	0.001875085	CoV_binder_27_HL	CoV_binder_21_HL
403	-0.599948052	0.001875085	CoV_binder_26_LH	CoV_binder_9_LH
403	-0.476875905	0.001875085	CoV_binder_26_LH	CoV_binder_3_HL
427	0.175457765	0.001875085	CoV_binder_27_HL	CoV_binder_19_LH
343	-0.420832547	0.001875085	CoV_binder_14_HL	CR3022_scFv_LH
343	0.101176981	0.001875085	CoV_binder_22_HL	CoV_binder_14_HL
444	0.906918093	0.001875085	CoV_binder_7_LH	CoV_binder_20_HL
383	-0.390961371	0.001875085	CoV_binder_13_LH	CoV_binder_17_LH
502	-0.29008683	0.001875085	CoV_binder_11_LH	CoV_binder_6_LH
325	-0.259646806	0.001875085	CR3022_scFv_LH	CoV_binder_24_HL
390	-0.124187656	0.001875085	CoV_binder_18_LH	CoV_binder_14_HL
417	0.303772904	0.001875085	CoV_binder_2_HL	CoV_binder_11_LH
346	-0.26574253	0.001875085	CoV_binder_15_LH	CoV_binder_27_HL
328	7.22E-16	0.001875085	CoV_binder_27_HL	CoV_binder_27_HL
362	0.292199587	0.001875085	CoV_binder_27_HL	CoV_binder_2_LH
383	0.390961371	0.001875085	CoV_binder_17_LH	CoV_binder_13_LH
458	0.351757361	0.001875085	CoV_binder_11_LH	SARS_VHH72
343	-0.386085561	0.001875085	CoV_binder_14_HL	CoV_binder_28
343	-0.743942308	0.001875085	CoV_binder_27_HL	CoV_binder_18_HL
502	0.170680697	0.001875085	CoV_binder_3_HL	CR3022_scFv_LH
446	0.399342674	0.001875085	CoV_binder_2_LH	CoV_binder_22_LH
325	-0.571087653	0.001875085	CoV_binder_15_LH	CoV_binder_14_HL
417	0.293385906	0.001875085	CoV_binder_14_HL	CoV_binder_3_HL
343	0.016406384	0.001875085	CoV_binder_27_HL	CoV_binder_14_HL
343	0.084770597	0.001875085	CoV_binder_22_HL	CoV_binder_27_HL
383	0.2374301	0.001875085	CoV_binder_4_LH	SARS_VHH72
403	-0.505835697	0.001875085	CoV_binder_26_LH	CoV_binder_6_LH
403		0.001875085	CoV_binder_25_HL	CoV_binder_26_LH
446	-0.449174029	0.001875085	CoV_binder_4_LH	CoV_binder_2_LH
403	1.320398889	0.001875085	CoV_binder_13_HL	CoV_binder_18_LH
328	-0.634214787	0.001875085	CoV_binder_27_HL	CoV_binder_14_LH
502	-0.350782818	0.001875085	CoV_binder_31	CoV_binder_5_HL
403	-0.516915713	0.001875085	CoV_binder_26_LH	CoV_binder_10_LH
335	-0.199750117	0.001875085	CoV_binder_9_LH	CoV_binder_3_HL
403	-0.486425069	0.001875085	CoV_binder_26_LH	CoV_binder_3_LH
446	0.242270549	0.001875085	CoV_binder_24_LH	CR3022_scFv_LH
343	-0.120353089	0.001875085	CoV_binder_14_HL	CoV_binder_17_HL
427	0.039512129	0.001875085	CoV_binder_27_HL	CoV_binder_21_LH
446	-0.210037753	0.001875085	CoV_binder_27_HL	CoV_binder_21_LH
362	0.331792877	0.001875085	CoV_binder_27_HL	CoV_binder_4_LH
444	-0.465429446	0.001875085	SARS_VHH72	CoV_binder_19_LH
417	-0.348904583	0.001875085	CoV_binder_14_LH	CoV_binder_20_HL
458	0.259934564	0.001875085	CoV_binder_2_LH	SARS_VHH72
466	0.189083159	0.001875085	CoV_binder_11_LH	CR3022_scFv_LH
328	-0.473791651	0.001875085	CoV_binder_27_HL	CoV_binder_14_HL
502	0.350782818	0.001875085	CoV_binder_5_HL	CoV_binder_31
417	-0.311403714	0.001875085	SARS_VHH72	CoV_binder_15_LH
383	-0.249377285	0.001875085	CoV_binder_22_HL	CoV_binder_14_HL
325	0.052132829	0.001875085	CoV_binder_21_HL	CoV_binder_27_HL
417	-0.544122578	0.001875085	CoV_binder_18_HL	CoV_binder_1_LH
362	0.267635612	0.001875085	CoV_binder_27_HL	CoV_binder_3_HL
325	0.216438921	0.001875085	CoV_binder_1_LH	CoV_binder_13_LH
403	-0.48271804	0.001875085	CoV_binder_26_LH	CoV_binder_9_HL
446	-0.242270549	0.001875085	CR3022_scFv_LH	CoV_binder_24_LH
403	0.362312755	0.001875085	CoV_binder_26_LH	CoV_binder_14_HL
444	0.284826479	0.001875085	CoV_binder_14_LH	CoV_binder_8_LH
325	0.259646806	0.001875085	CoV_binder_24_HL	CR3022_scFv_LH
444	0.211653341	0.001875085	CoV_binder_27_HL	CoV_binder_22_HL
403	-0.270216717	0.001875085	CoV_binder_18_HL	CR3022_scFv_LH
383	-0.2374301	0.001875085	SARS_VHH72	CoV_binder_4_LH
390	0.572345156	0.001875085	CoV_binder_18_HL	CR3022_scFv_LH
383	0.249377285	0.001875085	CoV_binder_14_HL	CoV_binder_22_HL
446	-0.186912159	0.001875085	CoV_binder_27_HL	CoV_binder_3_LH
502	0.482178763	0.001875085	CoV_binder_9_LH	CoV_binder_11_HL
417	-0.457848828	0.001875085	CoV_binder_17_HL	CoV_binder_10_HL
502	-0.422517839	0.001875085	CoV_binder_31	CoV_binder_15_LH
417	0.261685968	0.001875085	CoV_binder_10_LH	CoV_binder_13_LH
502	-0.268984868	0.001875085	CoV_binder_29	CoV_binder_26_LH
417	-0.39738424	0.001875085	CoV_binder_5_HL	CoV_binder_28
346	-0.201035449	0.001875085	CoV_binder_13_HL	CoV_binder_14_HL
458	-0.196093714	0.001875085	CoV_binder_10_HL	CoV_binder_26_LH
458	-0.259934564	0.001875085	SARS_VHH72	CoV_binder_2_LH
446	-0.279650367	0.001875085	CoV_binder_9_LH	CoV_binder_11_LH
458	0.288653363	0.001875085	CoV_binder_27_HL	CoV_binder_9_LH
427	0.247262273	0.001875085	CoV_binder_10_HL	CoV_binder_13_LH
458	-0.351757361	0.001875085	SARS_VHH72	CoV_binder_11_LH
417	0.457848828	0.001875085	CoV_binder_10_HL	CoV_binder_17_HL
362	-0.255249339	0.001875085	CoV_binder_11_HL	CoV_binder_27_HL
427	-0.247262273	0.001875085	CoV_binder_13_LH	CoV_binder_10_HL
346	-0.486272474	0.001875085	CoV_binder_8_LH	CoV_binder_32
446	0.318285932	0.001875085	CoV_binder_23_LH	CoV_binder_4_HL
446	-0.318285932	0.001875085	CoV_binder_4_HL	CoV_binder_23_LH
403	-0.976827593	0.001875085	CoV_binder_26_LH	CoV_binder_4_HL
403	-0.224992932	0.001875085	CoV_binder_26_LH	CoV_binder_14_LH
343	-0.472365351	0.001875085	CoV_binder_14_HL	CoV_binder_18_LH
458	-0.370263923	0.001875085	CoV_binder_21_LH	CoV_binder_27_HL
343	0.078754995	0.001875085	CoV_binder_17_HL	CoV_binder_22_LH
446	0.149049614	0.001875085	CoV_binder_17_HL	CoV_binder_4_HL
346	0.216588389	0.001875085	CoV_binder_14_HL	CoV_binder_18_LH
346	-0.487499107	0.001875085	CoV_binder_16_LH	CoV_binder_32
403	-0.565538412	0.001875085	CoV_binder_26_LH	CoV_binder_10_HL
458	0.24491385	0.001875085	CoV_binder_25_HL	CoV_binder_11_LH
417	0.348904583	0.001875085	CoV_binder_20_HL	CoV_binder_14_LH
343	8.00E-16	0.001875085	CoV_binder_27_HL	CoV_binder_27_HL
403	-0.579835757	0.001875085	CoV_binder_26_LH	CoV_binder_18_LH
383	0.317332693	0.001875085	CoV_binder_14_HL	CoV_binder_23_LH
346	0.487499107	0.001875085	CoV_binder_32	CoV_binder_16_LH
417	0.311403714	0.001875085	CoV_binder_15_LH	SARS_VHH72
346	0.201035449	0.001875085	CoV_binder_14_HL	CoV_binder_13_HL
446	0.36125305	0.001875085	CoV_binder_3_HL	CR3022_scFv_LH
343	-0.455958966	0.001875085	CoV_binder_27_HL	CoV_binder_18_LH
328	0.095740735	0.001875085	CoV_binder_4_HL	CoV_binder_14_HL
417	-0.261685968	0.001875085	CoV_binder_13_LH	CoV_binder_10_LH
502	0.570479613	0.001875085	CoV_binder_25_HL	CoV_binder_22_LH
446	-0.371461195	0.001875085	CoV_binder_17_LH	CoV_binder_7_LH
417	0.39738424	0.001875085	CoV_binder_28	CoV_binder_5_HL
444	-0.211653341	0.001875085	CoV_binder_22_HL	CoV_binder_27_HL
343	-0.103946704	0.001875085	CoV_binder_27_HL	CoV_binder_17_HL
335	0.080481268	0.001875085	CoV_binder_14_HL	CoV_binder_24_HL
343	-0.505747157	0.001875085	CoV_binder_27_HL	CoV_binder_14_LH
446	0.279650367	0.001875085	CoV_binder_11_LH	CoV_binder_9_LH
328	-0.499638691	0.001875085	CoV_binder_27_HL	CoV_binder_16_LH
403	-0.452147221	0.001875085	CoV_binder_26_LH	CoV_binder_22_HL
328	0.40252942	0.001875085	CoV_binder_6_LH	SARS_VHH72
328	-0.095740735	0.001875085	CoV_binder_14_HL	CoV_binder_4_HL
458	0.058306418	0.001875085	CoV_binder_26_LH	CoV_binder_17_LH
444	-0.19733257	0.001875085	CoV_binder_17_LH	CoV_binder_27_HL
502	-0.451765988	0.001875085	CoV_binder_28	CoV_binder_15_LH
446	-0.36125305	0.001875085	CR3022_scFv_LH	CoV_binder_3_HL
328	-0.46684709	0.001875085	SARS_VHH72	CoV_binder_10_LH
403	-0.434545306	0.001875085	CoV_binder_26_LH	CoV_binder_24_LH
446	-0.399342674	0.001875085	CoV_binder_22_LH	CoV_binder_2_LH
335	-0.080481268	0.001875085	CoV_binder_24_HL	CoV_binder_14_HL
477	-0.183372992	0.001925634	CR3022_scFv_LH	CoV_binder_24_HL
378		0.001925634	CoV_binder_14_HL	CoV_binder_11_LH
333	-0.342447036	0.001925634	CoV_binder_13_LH	CoV_binder_19_LH
378		0.001925634	CoV_binder_14_HL	CoV_binder_21_LH
321	0.169693873	0.001925634	CoV_binder_26_LH	CoV_binder_8_HL
376	-0.400103772	0.001925634	CoV_binder_10_HL	CoV_binder_18_HL
368		0.001925634	CoV_binder_19_LH	CR3022_scFv_LH
386	-0.787054603	0.001925634	CoV_binder_5_HL	CoV_binder_18_HL
409	-0.205459299	0.001925634	CoV_binder_25_HL	CR3022_scFv_LH
368		0.001925634	CoV_binder_27_HL	SARS_VHH72
415	0.501560159	0.001925634	CoV_binder_25_HL	CoV_binder_13_HL
519	0.302176332	0.001925634	CoV_binder_14_LH	CoV_binder_31
493	-0.342842162	0.001925634	CoV_binder_8_HL	CoV_binder_3_HL
409	-0.160376983	0.001925634	CoV_binder_31	CoV_binder_27_HL
462	-0.192004922	0.001925634	CoV_binder_14_HL	CoV_binder_16_LH
368		0.001925634	CoV_binder_9_HL	SARS_VHH72
478	0.434039188	0.001925634	CoV_binder_10_LH	SARS_VHH72
519	-0.268946312	0.001925634	CR3022_scFv_LH	CoV_binder_24_HL
498	-0.174224074	0.001925634	CoV_binder_8_HL	CoV_binder_29
462	-0.250139133	0.001925634	CoV_binder_14_HL	CoV_binder_11_LH
321	-0.169693873	0.001925634	CoV_binder_8_HL	CoV_binder_26_LH
333	-0.347424071	0.001925634	CoV_binder_8_LH	CoV_binder_14_HL
333	-0.381856632	0.001925634	CoV_binder_17_LH	CoV_binder_19_LH
368		0.001925634	CoV_binder_9_HL	CR3022_scFv_LH
321	0.547085038	0.001925634	CoV_binder_25_HL	CoV_binder_13_HL
478	0.323777096	0.001925634	CoV_binder_17_HL	CoV_binder_13_LH
321	-0.426806617	0.001925634	CoV_binder_9_LH	CoV_binder_20_HL
321	-0.502440024	0.001925634	CR3022_scFv_LH	CoV_binder_14_LH
492		0.001925634	CoV_binder_14_HL	SARS_VHH72
376	-0.51557071	0.001925634	CoV_binder_13_LH	CoV_binder_32
415	-0.155751461	0.001925634	CoV_binder_6_LH	CoV_binder_14_HL
333	-0.157193687	0.001925634	CoV_binder_27_HL	CoV_binder_28
321	0.426806617	0.001925634	CoV_binder_20_HL	CoV_binder_9_LH
333	0.14911362	0.001925634	CoV_binder_11_HL	CoV_binder_27_HL
477	-0.366834564	0.001925634	CoV_binder_19_LH	CoV_binder_17_HL
321	-0.543601965	0.001925634	CoV_binder_31	CoV_binder_25_HL
415	0.512592718	0.001925634	CoV_binder_25_HL	CR3022_scFv_LH
321	0.327196371	0.001925634	CoV_binder_9_HL	CR3022_scFv_LH
519	-0.369097984	0.001925634	CoV_binder_10_HL	CoV_binder_9_HL
477	0.499856715	0.001925634	CoV_binder_16_LH	CoV_binder_24_LH
498	0.174224074	0.001925634	CoV_binder_29	CoV_binder_8_HL
321	0.543601965	0.001925634	CoV_binder_25_HL	CoV_binder_31
459	0.063074452	0.001925634	CoV_binder_29	CoV_binder_27_HL
333	0.407729304	0.001925634	CoV_binder_26_LH	SARS_VHH72
519	0.268946312	0.001925634	CoV_binder_24_HL	CR3022_scFv_LH
321	-0.266606158	0.001925634	CR3022_scFv_LH	CoV_binder_6_LH
519	0.341357316	0.001925634	CoV_binder_14_LH	CoV_binder_16_LH
378	0.11163398	0.001925634	CoV_binder_2_LH	CoV_binder_18_HL
521	0.78555177	0.001925634	CoV_binder_27_HL	CoV_binder_8_LH
368		0.001925634	CoV_binder_15_LH	SARS_VHH72
521	0.608447589	0.001925634	CoV_binder_14_HL	CoV_binder_3_LH
477	0.481516214	0.001925634	CoV_binder_16_LH	CoV_binder_24_HL
321	-0.547085038	0.001925634	CoV_binder_13_HL	CoV_binder_25_HL
333	0.242732493	0.001925634	CoV_binder_14_HL	CoV_binder_11_HL
462	0.194765672	0.001925634	CoV_binder_27_HL	CoV_binder_16_LH
493	-0.589179986	0.001925634	CoV_binder_21_LH	CoV_binder_4_LH
498	0.521632166	0.001925634	CoV_binder_26_LH	CoV_binder_20_HL
415	0.532934861	0.001925634	CoV_binder_25_HL	CoV_binder_24_LH
321	0.502440024	0.001925634	CoV_binder_14_LH	CR3022_scFv_LH
477	0.499419946	0.001925634	CoV_binder_16_LH	CoV_binder_28
498	0.284717777	0.001925634	CoV_binder_31	CoV_binder_13_HL
376	-0.423052799	0.001925634	CoV_binder_10_HL	CoV_binder_27_HL
521	-0.62367397	0.001925634	CoV_binder_20_HL	CoV_binder_14_HL
368		0.001925634	CoV_binder_18_HL	CR3022_scFv_LH
333	-0.298111796	0.001925634	CoV_binder_13_HL	CoV_binder_25_HL
356	0.094701102	0.001925634	CoV_binder_24_LH	CoV_binder_17_HL
519	0.431746685	0.001925634	CoV_binder_23_LH	CR3022_scFv_LH
477	0.367749809	0.001925634	CoV_binder_20_LH	CoV_binder_19_LH
477	-0.481516214	0.001925634	CoV_binder_24_HL	CoV_binder_16_LH
333	0.342447036	0.001925634	CoV_binder_19_LH	CoV_binder_13_LH
415	0.313130928	0.001925634	CoV_binder_14_HL	CoV_binder_24_HL
333	0.044422042	0.001925634	CoV_binder_8_LH	CoV_binder_27_HL
498	-0.234373207	0.001925634	CR3022_scFv_LH	CoV_binder_21_HL
478	0.337326516	0.001925634	CoV_binder_18_HL	CR3022_scFv_LH
321	0.412124791	0.001925634	CoV_binder_20_HL	CoV_binder_10_HL
462	0.062137645	0.001925634	CoV_binder_26_LH	CoV_binder_2_LH
381	-0.648883798	0.001925634	CoV_binder_31	CoV_binder_20_HL
333	-0.407729304	0.001925634	SARS_VHH72	CoV_binder_26_LH
321	-0.412124791	0.001925634	CoV_binder_10_HL	CoV_binder_20_HL
498	0.239969784	0.001925634	CoV_binder_14_LH	CoV_binder_4_LH
506	-0.234098303	0.001925634	SARS_VHH72	CoV_binder_24_HL
356	-0.207795669	0.001925634	CoV_binder_13_HL	CoV_binder_27_HL
381	1.035994352	0.001925634	CoV_binder_9_HL	CR3022_scFv_LH
384	-0.237638985	0.001925634	CoV_binder_31	CoV_binder_18_HL
498	0.251593688	0.001925634	CoV_binder_20_HL	SARS_VHH72
378		0.001925634	CoV_binder_14_HL	CoV_binder_28
478	-0.323777096	0.001925634	CoV_binder_13_LH	CoV_binder_17_HL
506	-0.408598303	0.001925634	CoV_binder_22_HL	CoV_binder_24_HL
384	0.237638985	0.001925634	CoV_binder_18_HL	CoV_binder_31
381		0.001925634	CoV_binder_27_HL	CoV_binder_24_LH
506	0.234098303	0.001925634	CoV_binder_24_HL	SARS_VHH72
333	-0.336993291	0.001925634	CoV_binder_17_LH	CoV_binder_25_HL
462	0.225960315	0.001925634	CoV_binder_20_HL	CoV_binder_10_HL
493	0.700694826	0.001925634	CoV_binder_31	CoV_binder_11_LH
333	-0.242732493	0.001925634	CoV_binder_11_HL	CoV_binder_14_HL
378		0.001925634	CoV_binder_14_HL	CoV_binder_3_LH
376	-0.325389293	0.001925634	CoV_binder_11_LH	CoV_binder_27_HL
477	-0.499419946	0.001925634	CoV_binder_28	CoV_binder_16_LH
462	-0.062137645	0.001925634	CoV_binder_2_LH	CoV_binder_26_LH
492		0.001925634	CoV_binder_27_HL	SARS_VHH72
477	0.229541743	0.001925634	CoV_binder_8_HL	SARS_VHH72
521	0.62367397	0.001925634	CoV_binder_14_HL	CoV_binder_20_HL
498	0.177917315	0.001925634	CoV_binder_14_LH	CoV_binder_10_HL
519	0.369097984	0.001925634	CoV_binder_9_HL	CoV_binder_10_HL
338	1.178333685	0.001925634	SARS_VHH72	CoV_binder_27_HL
459	0.365258715	0.001925634	CoV_binder_18_HL	SARS_VHH72
498	-0.177917315	0.001925634	CoV_binder_10_HL	CoV_binder_14_LH
498	0.234373207	0.001925634	CoV_binder_21_HL	CR3022_scFv_LH
462	-0.225960315	0.001925634	CoV_binder_10_HL	CoV_binder_20_HL
519	-0.203697425	0.001925634	CR3022_scFv_LH	CoV_binder_9_LH
498	-0.284717777	0.001925634	CoV_binder_13_HL	CoV_binder_31
493	-0.700694826	0.001925634	CoV_binder_11_LH	CoV_binder_31
378	-1.737032906	0.001925634	CoV_binder_31	CR3022_scFv_LH
477	0.183372992	0.001925634	CoV_binder_24_HL	CR3022_scFv_LH
321	0.124102652	0.001925634	CoV_binder_14_HL	CoV_binder_24_HL
521	-0.608447589	0.001925634	CoV_binder_3_LH	CoV_binder_14_HL
333	0.336993291	0.001925634	CoV_binder_25_HL	CoV_binder_17_LH
378		0.001925634	CoV_binder_14_HL	CoV_binder_11_HL
493	0.287366745	0.001925634	CoV_binder_20_LH	CoV_binder_2_LH
477	0.366834564	0.001925634	CoV_binder_17_HL	CoV_binder_19_LH
409	-0.4408321	0.001925634	CoV_binder_25_HL	SARS_VHH72
333	-0.14911362	0.001925634	CoV_binder_27_HL	CoV_binder_11_HL
493	0.342842162	0.001925634	CoV_binder_3_HL	CoV_binder_8_HL
381	0.633083833	0.001925634	CR3022_scFv_LH	CoV_binder_26_LH
493	0.589179986	0.001925634	CoV_binder_4_LH	CoV_binder_21_LH
384	0.224880052	0.001925634	CoV_binder_18_HL	CoV_binder_11_LH
376	0.692190722	0.001925634	CoV_binder_14_HL	CoV_binder_21_HL
368		0.001925634	CoV_binder_26_LH	CR3022_scFv_LH
378		0.001925634	CoV_binder_14_HL	CoV_binder_13_HL
368		0.001925634	CoV_binder_18_HL	SARS_VHH72
386	0.818590847	0.001925634	CoV_binder_18_HL	CoV_binder_11_LH
462	-0.335287053	0.001925634	CoV_binder_6_LH	CoV_binder_27_HL
409	-0.043352932	0.001925634	CoV_binder_13_LH	CoV_binder_8_HL
384	-0.224880052	0.001925634	CoV_binder_11_LH	CoV_binder_18_HL
376	-0.206715437	0.001925634	CoV_binder_29	CoV_binder_18_HL
519	-0.371964988	0.001925634	CoV_binder_13_HL	CoV_binder_9_HL
409	0.184780179	0.001925634	CR3022_scFv_LH	CoV_binder_2_HL
498	-0.239969784	0.001925634	CoV_binder_4_LH	CoV_binder_14_LH
492		0.001925634	CoV_binder_20_HL	SARS_VHH72
415	-0.501560159	0.001925634	CoV_binder_13_HL	CoV_binder_25_HL
478	-0.337326516	0.001925634	CR3022_scFv_LH	CoV_binder_18_HL
333	-0.318470915	0.001925634	SARS_VHH72	CoV_binder_10_LH
368		0.001925634	CoV_binder_15_LH	CR3022_scFv_LH
519	0.371964988	0.001925634	CoV_binder_9_HL	CoV_binder_13_HL
376	-0.134370501	0.001925634	CR3022_scFv_LH	CoV_binder_17_HL
321	0.16337024	0.001925634	CoV_binder_14_HL	CoV_binder_7_LH
368		0.001925634	CoV_binder_27_HL	CR3022_scFv_LH
378	-1.271918596	0.001925634	CoV_binder_2_LH	SARS_VHH72
459	-0.063074452	0.001925634	CoV_binder_27_HL	CoV_binder_29
333	0.212143615	0.001925634	CoV_binder_14_HL	CoV_binder_21_LH
378		0.001925634	CoV_binder_14_HL	CoV_binder_7_LH
368		0.001925634	CoV_binder_19_LH	SARS_VHH72
498	-0.521632166	0.001925634	CoV_binder_20_HL	CoV_binder_26_LH
415	-0.512592718	0.001925634	CR3022_scFv_LH	CoV_binder_25_HL
376	-0.260128408	0.001925634	CoV_binder_3_HL	CoV_binder_27_HL
415	-0.532934861	0.001925634	CoV_binder_24_LH	CoV_binder_25_HL
356	0.126502804	0.001925634	CoV_binder_17_HL	CoV_binder_29
376	0.86902054	0.001925634	CoV_binder_14_HL	CoV_binder_8_LH
381	0.796107686	0.001925634	CoV_binder_31	CoV_binder_23_LH
376	0.863624644	0.001925634	CoV_binder_14_HL	CoV_binder_8_HL
376	-0.561742693	0.001925634	CoV_binder_31	CoV_binder_32
493	-0.61165748	0.001925634	CoV_binder_5_HL	CoV_binder_4_LH
498	-0.251593688	0.001925634	SARS_VHH72	CoV_binder_20_HL
477	-0.367749809	0.001925634	CoV_binder_19_LH	CoV_binder_20_LH
333	0.298111796	0.001925634	CoV_binder_25_HL	CoV_binder_13_HL
321	0.266606158	0.001925634	CoV_binder_6_LH	CR3022_scFv_LH
462	-0.097478413	0.001925634	CoV_binder_14_HL	CoV_binder_13_HL
333	-0.212143615	0.001925634	CoV_binder_21_LH	CoV_binder_14_HL
333	0.157193687	0.001925634	CoV_binder_28	CoV_binder_27_HL
409	0.571841343	0.001925634	CoV_binder_13_LH	CoV_binder_14_HL
477	-0.229541743	0.001925634	SARS_VHH72	CoV_binder_8_HL
478	-0.663442073	0.001925634	CoV_binder_21_LH	CoV_binder_27_HL
519	-0.431746685	0.001925634	CR3022_scFv_LH	CoV_binder_23_LH
519	0.203697425	0.001925634	CoV_binder_9_LH	CR3022_scFv_LH
493	-0.287366745	0.001925634	CoV_binder_2_LH	CoV_binder_20_LH
459	-0.365258715	0.001925634	SARS_VHH72	CoV_binder_18_HL
356	0.028948852	0.001925634	CoV_binder_28	CoV_binder_17_HL
498	0.445639442	0.001925634	CoV_binder_14_HL	CoV_binder_9_LH
506	0.303825455	0.001925634	CoV_binder_9_HL	CoV_binder_8_LH
498	-0.445639442	0.001925634	CoV_binder_9_LH	CoV_binder_14_HL
368		0.001925634	CoV_binder_26_LH	SARS_VHH72
462	-0.151647849	0.001925634	CoV_binder_14_HL	CoV_binder_22_LH
493	0.61165748	0.001925634	CoV_binder_4_LH	CoV_binder_5_HL
519	-0.341357316	0.001925634	CoV_binder_16_LH	CoV_binder_14_LH
519	-0.302176332	0.001925634	CoV_binder_31	CoV_binder_14_LH
477	-0.499856715	0.001925634	CoV_binder_24_LH	CoV_binder_16_LH
493	0.438523216	0.001925634	CoV_binder_3_HL	CoV_binder_22_HL
321	-0.327196371	0.001925634	CR3022_scFv_LH	CoV_binder_9_HL
378	1.954027155	0.001925634	CR3022_scFv_LH	CoV_binder_13_LH
506	0.698650194	0.001925634	CoV_binder_8_LH	CoV_binder_32
506	0.713793574	0.001925634	CoV_binder_4_LH	CoV_binder_14_HL
462	-0.152422428	0.001925634	CoV_binder_14_HL	CoV_binder_17_LH
333	0.318470915	0.001925634	CoV_binder_10_LH	SARS_VHH72
333	0.381856632	0.001925634	CoV_binder_19_LH	CoV_binder_17_LH
376	-0.283937061	0.001925634	CoV_binder_6_LH	CoV_binder_27_HL
478	-0.434039188	0.001925634	SARS_VHH72	CoV_binder_10_LH
460	-0.277888924	0.001935743	CoV_binder_11_LH	CoV_binder_5_HL
460	0.826125441	0.001935743	CoV_binder_21_LH	CoV_binder_18_LH
456	0.112300559	0.001935743	CoV_binder_3_LH	SARS_VHH72
460	-0.346724116	0.001935743	CoV_binder_24_LH	CoV_binder_21_HL
370	0.362409954	0.001935743	CoV_binder_6_LH	CoV_binder_13_LH
494	0.483072208	0.001935743	CoV_binder_20_LH	SARS_VHH72
455	-0.241515794	0.001935743	CoV_binder_11_LH	CoV_binder_5_HL
504	0.574484093	0.001935743	CoV_binder_25_HL	CoV_binder_1_LH
445	-0.154159211	0.001935743	CR3022_scFv_LH	CoV_binder_29
375	-0.058418489	0.001935743	CoV_binder_27_HL	CoV_binder_1_LH
371	0.309270586	0.001935743	CoV_binder_3_LH	CR3022_scFv_LH
503	-0.236306139	0.001935743	CR3022_scFv_LH	CoV_binder_22_HL
394	0.215530593	0.001935743	CoV_binder_22_HL	SARS_VHH72
407	0.299012514	0.001935743	CoV_binder_14_LH	CoV_binder_21_LH
445	-0.427199846	0.001935743	CoV_binder_18_LH	CoV_binder_9_HL
445	-0.275066372	0.001935743	CR3022_scFv_LH	CoV_binder_22_HL
408	-0.020445622	0.001935743	CoV_binder_27_HL	CoV_binder_28
408	0.305708814	0.001935743	CoV_binder_24_LH	CoV_binder_2_LH
464	0.063140047	0.001935743	CoV_binder_9_HL	CoV_binder_3_HL
455	-0.131360665	0.001935743	CoV_binder_11_LH	CoV_binder_13_HL
375	-0.208792688	0.001935743	CoV_binder_27_HL	CoV_binder_17_LH
387	-0.333372261	0.001935743	CoV_binder_31	CoV_binder_24_HL
455	0.231747368	0.001935743	CoV_binder_18_LH	CR3022_scFv_LH
408	0.120131368	0.001935743	CoV_binder_27_HL	CoV_binder_16_LH
407	0.122058115	0.001935743	CoV_binder_14_LH	CoV_binder_22_HL
500	0.268653869	0.001935743	CoV_binder_5_HL	CoV_binder_8_LH
387	-0.474310815	0.001935743	CoV_binder_25_HL	CoV_binder_13_LH
443	0.188402604	0.001935743	CoV_binder_27_HL	CoV_binder_17_LH
456	0.219475488	0.001935743	CoV_binder_15_LH	CoV_binder_29
437	0.139805311	0.001935743	CoV_binder_20_HL	CoV_binder_22_HL
448	0.252429325	0.001935743	CoV_binder_20_HL	CoV_binder_22_HL
504	0.556636201	0.001935743	CoV_binder_25_HL	CoV_binder_16_LH
371	-0.309270586	0.001935743	CR3022_scFv_LH	CoV_binder_3_LH
474	0.270009211	0.001935743	CoV_binder_27_HL	CoV_binder_3_LH
456	-1.051692136	0.001935743	CoV_binder_20_HL	CoV_binder_21_LH
455	-0.460560381	0.001935743	CoV_binder_8_HL	CoV_binder_25_HL
500	-0.249764013	0.001935743	CoV_binder_8_HL	CoV_binder_24_HL
408	0.528610717	0.001935743	SARS_VHH72	CoV_binder_1_LH
456	-0.622113411	0.001935743	CoV_binder_20_HL	CoV_binder_9_HL
437	0.445873065	0.001935743	CoV_binder_20_HL	CoV_binder_17_LH
408	0.017238593	0.001935743	CoV_binder_25_HL	CoV_binder_14_HL
371	-0.201806153	0.001935743	CR3022_scFv_LH	CoV_binder_28
387	-0.26444668	0.001935743	CoV_binder_25_HL	CoV_binder_4_HL
494	0.442465007	0.001935743	CoV_binder_11_HL	SARS_VHH72
504	0.585648493	0.001935743	CoV_binder_25_HL	CoV_binder_31
408	-0.271885053	0.001935743	CoV_binder_15_LH	CoV_binder_21_HL
457	0.142147496	0.001935743	CoV_binder_9_HL	CoV_binder_3_LH
443	-0.213241436	0.001935743	CoV_binder_18_LH	CoV_binder_14_LH
408	0.325303144	0.001935743	CoV_binder_24_HL	CoV_binder_10_LH
474	-0.269244674	0.001935743	CoV_binder_2_LH	CoV_binder_26_LH
387	0.22559816	0.001935743	CoV_binder_31	CoV_binder_21_HL
487	0.200353926	0.001935743	CoV_binder_27_HL	CoV_binder_2_HL
443	0.213241436	0.001935743	CoV_binder_14_LH	CoV_binder_18_LH
408	-0.255839681	0.001935743	CR3022_scFv_LH	CoV_binder_24_LH
455	-0.306615385	0.001935743	CoV_binder_7_LH	CoV_binder_20_LH
456	-0.001843343	0.001935743	CoV_binder_3_HL	SARS_VHH72
445	0.002027096	0.001935743	CoV_binder_27_HL	CoV_binder_3_HL
464	-0.17219065	0.001935743	CoV_binder_9_HL	CoV_binder_4_HL
408	-0.305708814	0.001935743	CoV_binder_2_LH	CoV_binder_24_LH
455	-0.339641793	0.001935743	CoV_binder_27_HL	CoV_binder_16_LH
494	-0.325514226	0.001935743	CoV_binder_22_LH	CoV_binder_23_LH
387	-0.349595751	0.001935743	CoV_binder_32	CoV_binder_31
375	-0.061419727	0.001935743	CoV_binder_27_HL	CoV_binder_3_HL
464	-0.033786021	0.001935743	CoV_binder_9_HL	CoV_binder_16_LH
394	-0.086430783	0.001935743	CoV_binder_24_HL	CoV_binder_14_HL
518	-0.173066692	0.001935743	CoV_binder_31	CoV_binder_18_HL
520	-0.456891115	0.001935743	CoV_binder_18_LH	CoV_binder_26_LH
474	-0.128980749	0.001935743	CoV_binder_7_LH	CoV_binder_27_HL
437		0.001935743	SARS_VHH72	CoV_binder_9_HL
407	0.390246176	0.001935743	CoV_binder_14_LH	CoV_binder_8_HL
456	0.232258956	0.001935743	CoV_binder_18_LH	CoV_binder_27_HL
503	-0.169424851	0.001935743	CoV_binder_18_LH	CoV_binder_27_HL
503	0.169424851	0.001935743	CoV_binder_27_HL	CoV_binder_18_LH
460	0.605208647	0.001935743	CoV_binder_9_HL	CoV_binder_15_LH
460	-0.107415815	0.001935743	CoV_binder_31	CoV_binder_26_LH
457	0.520352328	0.001935743	CoV_binder_9_HL	CoV_binder_15_LH
500	0.222359876	0.001935743	CoV_binder_6_LH	CoV_binder_10_LH
394	0.264769544	0.001935743	CoV_binder_32	CoV_binder_13_HL
375	-0.196063857	0.001935743	CoV_binder_27_HL	CoV_binder_19_LH
445	0.427199846	0.001935743	CoV_binder_9_HL	CoV_binder_18_LH
518	-0.280792887	0.001935743	CoV_binder_8_LH	CoV_binder_1_LH
455	-0.345883312	0.001935743	CoV_binder_24_LH	CoV_binder_22_HL
407	0.012288652	0.001935743	CoV_binder_14_LH	CoV_binder_4_LH
407	0.099868347	0.001935743	CoV_binder_14_LH	CoV_binder_29
460	-0.376051629	0.001935743	CoV_binder_13_LH	CoV_binder_1_LH
503	-0.147383735	0.001935743	CoV_binder_22_LH	CoV_binder_27_HL
407	0.257634547	0.001935743	CoV_binder_14_LH	CoV_binder_3_HL
461	0.268471281	0.001935743	CoV_binder_20_HL	CoV_binder_31
500	0.2612697	0.001935743	CoV_binder_6_LH	CoV_binder_11_LH
448	0.265541517	0.001935743	CoV_binder_13_HL	CoV_binder_9_LH
518	-0.367790024	0.001935743	SARS_VHH72	CoV_binder_9_HL
487	-0.260217911	0.001935743	CoV_binder_20_HL	CoV_binder_27_HL
457	0.210889559	0.001935743	CoV_binder_21_LH	CoV_binder_17_LH
347	-0.892471556	0.001935743	CoV_binder_20_LH	SARS_VHH72
500	-0.268653869	0.001935743	CoV_binder_8_LH	CoV_binder_5_HL
494	0.563662301	0.001935743	CoV_binder_3_HL	CoV_binder_8_HL
455	0.306615385	0.001935743	CoV_binder_20_LH	CoV_binder_7_LH
456	0.977536739	0.001935743	CoV_binder_8_HL	CoV_binder_28
487	-0.577816784	0.001935743	CoV_binder_3_HL	CoV_binder_8_HL
370	-0.280996624	0.001935743	CoV_binder_27_HL	CoV_binder_16_LH
437	0.267994978	0.001935743	CoV_binder_7_LH	CoV_binder_29
443	0.498107876	0.001935743	CoV_binder_25_HL	CoV_binder_24_LH
456	-1.151130502	0.001935743	CoV_binder_24_HL	CoV_binder_21_LH
464	-0.173474046	0.001935743	CoV_binder_9_HL	CoV_binder_10_HL
455	-0.231747368	0.001935743	CR3022_scFv_LH	CoV_binder_18_LH
349	0.407502929	0.001935743	CoV_binder_7_LH	CoV_binder_20_HL
518	-0.160807195	0.001935743	CR3022_scFv_LH	CoV_binder_4_HL
324	-0.22062136	0.001935743	CR3022_scFv_LH	CoV_binder_4_LH
455	0.460560381	0.001935743	CoV_binder_25_HL	CoV_binder_8_HL
394	-0.385416281	0.001935743	CoV_binder_11_LH	CoV_binder_17_HL
474	0.314176849	0.001935743	CoV_binder_7_LH	CoV_binder_28
443	-0.070834494	0.001935743	CoV_binder_11_LH	CoV_binder_27_HL
520	0.21765343	0.001935743	CoV_binder_27_HL	CoV_binder_23_LH
448	0.304642189	0.001935743	CoV_binder_7_LH	CoV_binder_28
494	-0.563662301	0.001935743	CoV_binder_8_HL	CoV_binder_3_HL
504	-0.585648493	0.001935743	CoV_binder_31	CoV_binder_25_HL
371	-0.202581905	0.001935743	CR3022_scFv_LH	CoV_binder_17_LH
375	-0.160773039	0.001935743	CoV_binder_27_HL	CoV_binder_18_LH
503	0.147383735	0.001935743	CoV_binder_27_HL	CoV_binder_22_LH
448	-0.647808709	0.001935743	CoV_binder_18_LH	CoV_binder_3_HL
347	0.892471556	0.001935743	SARS_VHH72	CoV_binder_20_LH
500	0.372650598	0.001935743	CoV_binder_32	CoV_binder_8_LH
408	-0.528610717	0.001935743	CoV_binder_1_LH	SARS_VHH72
500	0.152827967	0.001935743	CoV_binder_13_LH	CoV_binder_9_LH
494	0.374482807	0.001935743	CoV_binder_23_LH	CoV_binder_13_HL
347	-0.944778652	0.001935743	CoV_binder_10_LH	SARS_VHH72
460	0.107415815	0.001935743	CoV_binder_26_LH	CoV_binder_31
456	-1.00397261	0.001935743	CoV_binder_24_LH	CoV_binder_10_LH
443	-0.055809669	0.001935743	CoV_binder_9_LH	CoV_binder_14_HL
518	0.367790024	0.001935743	CoV_binder_9_HL	SARS_VHH72
408	0.020445622	0.001935743	CoV_binder_28	CoV_binder_27_HL
455	-0.460684842	0.001935743	CoV_binder_10_LH	CoV_binder_1_LH
408	0.271885053	0.001935743	CoV_binder_21_HL	CoV_binder_15_LH
408	0.384910381	0.001935743	CoV_binder_17_HL	CoV_binder_10_LH
456	-0.941055157	0.001935743	CoV_binder_24_LH	CoV_binder_8_HL
503	0.091523429	0.001935743	CoV_binder_14_HL	CoV_binder_11_HL
457	0.593704311	0.001935743	CoV_binder_9_HL	CoV_binder_24_LH
487	-0.001653797	0.001935743	CoV_binder_17_LH	CoV_binder_26_LH
394	0.385416281	0.001935743	CoV_binder_17_HL	CoV_binder_11_LH
518	0.173066692	0.001935743	CoV_binder_18_HL	CoV_binder_31
464	-0.128137621	0.001935743	CoV_binder_29	CoV_binder_18_HL
407	0.007496805	0.001935743	CoV_binder_18_HL	CoV_binder_22_HL
445	0.275066372	0.001935743	CoV_binder_22_HL	CR3022_scFv_LH
437	0.303352424	0.001935743	CoV_binder_1_LH	CoV_binder_18_LH
448	0.3549309	0.001935743	CoV_binder_15_LH	CoV_binder_9_LH
324	0.22062136	0.001935743	CoV_binder_4_LH	CR3022_scFv_LH
455	0.423138446	0.001935743	CoV_binder_1_LH	CoV_binder_18_HL
500	-0.222359876	0.001935743	CoV_binder_10_LH	CoV_binder_6_LH
349	0.161389083	0.001935743	CoV_binder_2_HL	CoV_binder_28
407	-0.133767199	0.001935743	CoV_binder_14_LH	CoV_binder_11_HL
387	0.320377773	0.001935743	CoV_binder_28	CoV_binder_25_HL
457	0.376817697	0.001935743	CoV_binder_9_HL	CoV_binder_21_HL
408	0.160952182	0.001935743	CoV_binder_5_HL	CoV_binder_14_HL
464	0.298738136	0.001935743	CoV_binder_9_HL	CoV_binder_1_LH
408	-0.270120831	0.001935743	CoV_binder_16_LH	CoV_binder_20_LH
455	0.131360665	0.001935743	CoV_binder_13_HL	CoV_binder_11_LH
407	0.143073238	0.001935743	CoV_binder_18_HL	CoV_binder_3_HL
500	-0.152827967	0.001935743	CoV_binder_9_LH	CoV_binder_13_LH
437	1.073346046	0.001935743	CoV_binder_1_LH	CoV_binder_32
456	1.260341467	0.001935743	CoV_binder_10_HL	CoV_binder_2_LH
503	-0.329166491	0.001935743	CoV_binder_28	CoV_binder_1_LH
455	0.345883312	0.001935743	CoV_binder_22_HL	CoV_binder_24_LH
504	1.032193825	0.001935743	CoV_binder_13_HL	CoV_binder_4_HL
455	-0.423138446	0.001935743	CoV_binder_18_HL	CoV_binder_1_LH
518	0.160807195	0.001935743	CoV_binder_4_HL	CR3022_scFv_LH
448	-0.586994756	0.001935743	CoV_binder_16_LH	CoV_binder_7_LH
371	0.201806153	0.001935743	CoV_binder_28	CR3022_scFv_LH
324	-0.354170487	0.001935743	CoV_binder_8_HL	CoV_binder_1_LH
387	-0.380338185	0.001935743	CoV_binder_26_LH	CoV_binder_31
465	0.373236767	0.001935743	SARS_VHH72	CoV_binder_23_LH
464	-0.092180383	0.001935743	CoV_binder_9_HL	CoV_binder_9_LH
456	1.113146776	0.001935743	CoV_binder_21_LH	CoV_binder_2_HL
408	-0.325303144	0.001935743	CoV_binder_10_LH	CoV_binder_24_HL
443	0.461777251	0.001935743	CoV_binder_25_HL	CoV_binder_10_HL
457	0.664193909	0.001935743	CoV_binder_9_HL	CoV_binder_13_HL
407	0.672010562	0.001935743	CoV_binder_26_LH	CoV_binder_21_LH
371	-0.286661558	0.001935743	CoV_binder_4_HL	CoV_binder_17_HL
504	0.472931548	0.001935743	CoV_binder_23_LH	CoV_binder_27_HL
370	-0.078569525	0.001935743	CoV_binder_3_HL	CoV_binder_14_HL
443	-0.311313725	0.001935743	CoV_binder_17_LH	CoV_binder_23_LH
448	-0.445051093	0.001935743	CoV_binder_22_LH	CoV_binder_4_HL
445	0.154159211	0.001935743	CoV_binder_29	CR3022_scFv_LH
494	-0.374482807	0.001935743	CoV_binder_13_HL	CoV_binder_23_LH
408	-0.061746549	0.001935743	CoV_binder_10_LH	CoV_binder_27_HL
494	0.325514226	0.001935743	CoV_binder_23_LH	CoV_binder_22_LH
460	0.376051629	0.001935743	CoV_binder_1_LH	CoV_binder_13_LH
371	-0.173895764	0.001935743	CoV_binder_31	CoV_binder_29
456	-0.671655675	0.001935743	CoV_binder_31	CoV_binder_8_HL
455	-0.495514787	0.001935743	CoV_binder_24_HL	CoV_binder_6_LH
494	-0.442465007	0.001935743	SARS_VHH72	CoV_binder_11_HL
456	-0.391483061	0.001935743	CoV_binder_17_LH	CoV_binder_15_LH
487	0.039917902	0.001935743	CoV_binder_26_LH	CoV_binder_4_HL
455	0.460684842	0.001935743	CoV_binder_1_LH	CoV_binder_10_LH
456	-0.219475488	0.001935743	CoV_binder_29	CoV_binder_15_LH
518	0.222727623	0.001935743	CoV_binder_20_LH	CoV_binder_10_HL
436		0.001935743	SARS_VHH72	CoV_binder_25_HL
408	0.267866126	0.001935743	CoV_binder_14_HL	CoV_binder_23_LH
457	0.434954178	0.001935743	CoV_binder_6_LH	CoV_binder_24_LH
515	1.466793323	0.001935743	SARS_VHH72	CoV_binder_25_HL
487	-0.37963938	0.001935743	CoV_binder_11_HL	CoV_binder_27_HL
387	-0.369355548	0.001935743	CoV_binder_25_HL	CoV_binder_13_HL
487	0.049681733	0.001935743	CoV_binder_26_LH	CoV_binder_28
500	-0.372650598	0.001935743	CoV_binder_8_LH	CoV_binder_32
494	-0.483072208	0.001935743	SARS_VHH72	CoV_binder_20_LH
456	1.040454192	0.001935743	CoV_binder_10_LH	CoV_binder_28
408	-0.384910381	0.001935743	CoV_binder_10_LH	CoV_binder_17_HL
456	1.055244678	0.001935743	CoV_binder_10_LH	CoV_binder_13_HL
387	-0.60747157	0.001935743	CoV_binder_25_HL	CR3022_scFv_LH
518	0.280792887	0.001935743	CoV_binder_1_LH	CoV_binder_8_LH
371	-0.370462483	0.001935743	CoV_binder_10_LH	CoV_binder_27_HL
443	-0.021365117	0.001935743	CoV_binder_14_HL	CoV_binder_4_HL
503	0.236306139	0.001935743	CoV_binder_22_HL	CR3022_scFv_LH
437	0.155960333	0.001935743	CoV_binder_1_LH	CoV_binder_10_HL
515	-0.418248766	0.001935743	CoV_binder_17_HL	CoV_binder_9_LH
407	0.239230849	0.001935743	CoV_binder_26_LH	CoV_binder_11_HL
407	0.763244224	0.001935743	CoV_binder_26_LH	CoV_binder_8_HL
456	0.693546394	0.001935743	CoV_binder_8_HL	CoV_binder_5_HL
436		0.001935743	SARS_VHH72	CoV_binder_21_HL
408	0.363646289	0.001935743	SARS_VHH72	CoV_binder_24_LH
448	-0.3549309	0.001935743	CoV_binder_9_LH	CoV_binder_15_LH
443	0.002439376	0.001935743	CoV_binder_14_HL	CoV_binder_3_LH
371	0.173895764	0.001935743	CoV_binder_29	CoV_binder_31
448	-0.252429325	0.001935743	CoV_binder_22_HL	CoV_binder_20_HL
443	0.342969556	0.001935743	CoV_binder_26_LH	CoV_binder_24_LH
371	0.202581905	0.001935743	CoV_binder_17_LH	CR3022_scFv_LH
474	-0.314176849	0.001935743	CoV_binder_28	CoV_binder_7_LH
387		0.001935743	CoV_binder_22_HL	CoV_binder_14_HL
394	0.086430783	0.001935743	CoV_binder_14_HL	CoV_binder_24_HL
324	0.354170487	0.001935743	CoV_binder_1_LH	CoV_binder_8_HL
408	0.255839681	0.001935743	CoV_binder_24_LH	CR3022_scFv_LH
456	0.477455875	0.001935743	CoV_binder_9_HL	CoV_binder_22_HL
457	0.496380485	0.001935743	CoV_binder_9_HL	CoV_binder_22_HL
455	0.495514787	0.001935743	CoV_binder_6_LH	CoV_binder_24_HL
504	-1.032193825	0.001935743	CoV_binder_4_HL	CoV_binder_13_HL
515	0.184832213	0.001935743	CoV_binder_17_HL	CoV_binder_20_HL
407	0.261170236	0.001935743	CoV_binder_26_LH	CoV_binder_10_HL
407	0.008863412	0.001935743	CoV_binder_18_HL	CoV_binder_24_LH
487	0.437966519	0.001935743	CoV_binder_16_LH	CoV_binder_4_HL
448	-0.265541517	0.001935743	CoV_binder_9_LH	CoV_binder_13_HL
504	-0.574484093	0.001935743	CoV_binder_1_LH	CoV_binder_25_HL
437	0.036097917	0.001935743	CoV_binder_1_LH	CoV_binder_2_LH
445	-0.002027096	0.001935743	CoV_binder_3_HL	CoV_binder_27_HL
456	0.001843343	0.001935743	SARS_VHH72	CoV_binder_3_HL
456	-0.112300559	0.001935743	SARS_VHH72	CoV_binder_3_LH
503	-0.091523429	0.001935743	CoV_binder_11_HL	CoV_binder_14_HL
394	-0.264769544	0.001935743	CoV_binder_13_HL	CoV_binder_32
455	-0.313104272	0.001935743	CoV_binder_2_HL	CoV_binder_16_LH
370	0.280996624	0.001935743	CoV_binder_16_LH	CoV_binder_27_HL
408	-0.120131368	0.001935743	CoV_binder_16_LH	CoV_binder_27_HL
520	0.456891115	0.001935743	CoV_binder_26_LH	CoV_binder_18_LH
455	0.339641793	0.001935743	CoV_binder_16_LH	CoV_binder_27_HL
465	0.887906743	0.001935743	CoV_binder_14_HL	CoV_binder_8_LH
494	-0.435013009	0.001935743	CoV_binder_9_LH	CoV_binder_19_LH
494	0.435013009	0.001935743	CoV_binder_19_LH	CoV_binder_9_LH
443	0.177502001	0.001935743	CoV_binder_14_HL	CoV_binder_14_LH
407	0.361187369	0.001935743	CoV_binder_26_LH	CoV_binder_17_LH
487	0.049535829	0.001935743	CoV_binder_26_LH	CoV_binder_2_LH
455	0.241515794	0.001935743	CoV_binder_5_HL	CoV_binder_11_LH
448	-0.482214726	0.001935743	CoV_binder_10_HL	CoV_binder_27_HL
437		0.001935743	SARS_VHH72	CoV_binder_14_HL
408	-0.363646289	0.001935743	CoV_binder_24_LH	SARS_VHH72
503	0.329166491	0.001935743	CoV_binder_1_LH	CoV_binder_28
324	-0.331282411	0.001935743	CoV_binder_5_HL	CoV_binder_14_HL
448	-0.4308518	0.001935743	CoV_binder_8_LH	CoV_binder_27_HL
349	0.093819851	0.001935743	CoV_binder_2_HL	CoV_binder_18_LH
500	0.249764013	0.001935743	CoV_binder_24_HL	CoV_binder_8_HL
504	-0.556636201	0.001935743	CoV_binder_16_LH	CoV_binder_25_HL
347	0.944778652	0.001935743	SARS_VHH72	CoV_binder_10_LH
371	0.286661558	0.001935743	CoV_binder_17_HL	CoV_binder_4_HL
456	0.654601079	0.001935743	CoV_binder_9_HL	CoV_binder_11_LH
457	0.305113971	0.001935743	CoV_binder_21_LH	CoV_binder_24_LH
394	-0.215530593	0.001935743	SARS_VHH72	CoV_binder_22_HL
455	0.313104272	0.001935743	CoV_binder_16_LH	CoV_binder_2_HL
456	-0.766777049	0.001935743	CoV_binder_17_LH	CoV_binder_9_LH
408	0.270120831	0.001935743	CoV_binder_20_LH	CoV_binder_16_LH
518	-0.222727623	0.001935743	CoV_binder_10_HL	CoV_binder_20_LH
448	0.445051093	0.001935743	CoV_binder_4_HL	CoV_binder_22_LH
408	0.061746549	0.001935743	CoV_binder_27_HL	CoV_binder_10_LH
323	-0.375915193	0.00199769	CoV_binder_31	CoV_binder_5_HL
449	-0.508272035	0.00199769	CoV_binder_16_LH	CoV_binder_32
323	-0.470943423	0.00199769	CoV_binder_28	CoV_binder_7_LH
449	-0.384839779	0.00199769	CoV_binder_10_LH	CoV_binder_26_LH
449	0.632074027	0.00199769	CoV_binder_10_LH	SARS_VHH72
323	-0.785245077	0.00199769	CoV_binder_31	CoV_binder_19_LH
449	1.115972041	0.00199769	CoV_binder_4_LH	CoV_binder_13_HL
449	-0.626966184	0.00199769	CoV_binder_11_LH	CoV_binder_5_HL
323	0.513915903	0.00199769	CoV_binder_3_HL	SARS_VHH72
449	-0.939299175	0.00199769	CoV_binder_13_LH	CoV_binder_4_LH
449	0.602808803	0.00199769	CoV_binder_20_HL	SARS_VHH72
449	-0.824501768	0.00199769	CoV_binder_31	CoV_binder_4_LH
323	-0.776162021	0.00199769	CoV_binder_31	CoV_binder_17_HL
449	0.633532917	0.00199769	CoV_binder_13_LH	CoV_binder_2_LH
449	-0.567788332	0.00199769	CoV_binder_10_HL	CoV_binder_5_HL
449	-1.15559211	0.00199769	CoV_binder_11_LH	CoV_binder_4_HL
449	-0.633532917	0.00199769	CoV_binder_2_LH	CoV_binder_13_LH
449	-0.645079413	0.00199769	CoV_binder_11_HL	CoV_binder_5_HL
323	0.785245077	0.00199769	CoV_binder_19_LH	CoV_binder_31
323	0.375915193	0.00199769	CoV_binder_5_HL	CoV_binder_31
323	-0.844010722	0.00199769	CoV_binder_22_LH	CoV_binder_20_LH
323	-0.293832017	0.00199769	CoV_binder_11_LH	CoV_binder_26_LH
323	-0.513915903	0.00199769	SARS_VHH72	CoV_binder_3_HL
449	0.939299175	0.00199769	CoV_binder_4_LH	CoV_binder_13_LH
323	-0.816692739	0.00199769	CoV_binder_11_LH	CoV_binder_7_LH
449	-0.632074027	0.00199769	SARS_VHH72	CoV_binder_10_LH
449	0.645079413	0.00199769	CoV_binder_5_HL	CoV_binder_11_HL
323	0.113510645	0.00199769	CoV_binder_26_LH	CoV_binder_2_LH
449	1.15559211	0.00199769	CoV_binder_4_HL	CoV_binder_11_LH
449	-0.602808803	0.00199769	SARS_VHH72	CoV_binder_20_HL
323	-0.707296784	0.00199769	CoV_binder_28	CoV_binder_20_LH
449	-0.365080132	0.00199769	CoV_binder_8_LH	CoV_binder_26_LH
449	0.308541678	0.00199769	CoV_binder_32	CoV_binder_17_LH
449	0.567788332	0.00199769	CoV_binder_5_HL	CoV_binder_10_HL
449	0.626966184	0.00199769	CoV_binder_5_HL	CoV_binder_11_LH
449	0.824501768	0.00199769	CoV_binder_4_LH	CoV_binder_31
323	-0.113510645	0.00199769	CoV_binder_2_LH	CoV_binder_26_LH
323	-0.607657361	0.00199769	CoV_binder_22_LH	CoV_binder_7_LH
323	0.776162021	0.00199769	CoV_binder_17_HL	CoV_binder_31
449	-1.115972041	0.00199769	CoV_binder_13_HL	CoV_binder_4_LH
449	-0.308541678	0.00199769	CoV_binder_17_LH	CoV_binder_32
331	-0.126174642	0.002009505	CoV_binder_29	CoV_binder_23_LH
331	0.185505053	0.002009505	CoV_binder_15_LH	CoV_binder_10_HL
331	-0.45574206	0.002009505	CoV_binder_2_LH	CoV_binder_1_LH
388	0.099550512	0.002009505	CoV_binder_11_LH	CoV_binder_27_HL
501	0.488353443	0.002009505	CoV_binder_15_LH	CR3022_scFv_LH
331	0.247280831	0.002009505	CoV_binder_9_HL	CoV_binder_24_LH
481	0.347938673	0.002009505	CoV_binder_3_LH	SARS_VHH72
354	-0.079349175	0.002009505	CR3022_scFv_LH	CoV_binder_14_HL
331	-0.185505053	0.002009505	CoV_binder_10_HL	CoV_binder_15_LH
331	0.160258663	0.002009505	CoV_binder_26_LH	CoV_binder_10_HL
372	-0.361420953	0.002009505	CoV_binder_9_LH	CoV_binder_27_HL
439	0.20092524	0.002009505	CoV_binder_10_LH	CoV_binder_29
372	0.370777252	0.002009505	CoV_binder_27_HL	CoV_binder_11_LH
481	0.142548853	0.002009505	CoV_binder_20_LH	SARS_VHH72
481	-1.019858963	0.002009505	CoV_binder_6_LH	CoV_binder_27_HL
388	-0.092181827	0.002009505	CoV_binder_14_HL	CoV_binder_2_LH
440	0.552528009	0.002009505	CoV_binder_26_LH	CoV_binder_8_HL
372	-0.39948255	0.002009505	CoV_binder_13_HL	CoV_binder_15_LH
372	0.361420953	0.002009505	CoV_binder_27_HL	CoV_binder_9_LH
440	0.804364975	0.002009505	CoV_binder_2_LH	SARS_VHH72
334	-0.479642758	0.002009505	SARS_VHH72	CoV_binder_15_LH
440	-0.552528009	0.002009505	CoV_binder_8_HL	CoV_binder_26_LH
331	-0.202224584	0.002009505	CoV_binder_24_HL	CoV_binder_15_LH
481	-0.563504496	0.002009505	CoV_binder_18_HL	CoV_binder_23_LH
331	-0.44878615	0.002009505	SARS_VHH72	CoV_binder_7_LH
501	-0.369428662	0.002009505	CoV_binder_24_LH	CoV_binder_27_HL
372	-0.370777252	0.002009505	CoV_binder_11_LH	CoV_binder_27_HL
501	-0.618784467	0.002009505	CoV_binder_24_HL	CoV_binder_9_LH
481	-0.42113844	0.002009505	SARS_VHH72	CoV_binder_11_HL
331	-0.247280831	0.002009505	CoV_binder_24_LH	CoV_binder_9_HL
440	-0.557559022	0.002009505	CoV_binder_11_LH	CoV_binder_26_LH
481	-0.404092792	0.002009505	SARS_VHH72	CoV_binder_15_LH
481	-0.108158265	0.002009505	CoV_binder_18_HL	CoV_binder_26_LH
440	-0.253727018	0.002009505	SARS_VHH72	CoV_binder_3_HL
372	0.342319689	0.002009505	CoV_binder_22_HL	CoV_binder_13_LH
331	0.44878615	0.002009505	CoV_binder_7_LH	SARS_VHH72
440	-0.518380831	0.002009505	CoV_binder_1_LH	CoV_binder_26_LH
501	-0.488353443	0.002009505	CR3022_scFv_LH	CoV_binder_15_LH
319	0.085705882	0.002009505	CoV_binder_17_LH	CoV_binder_19_LH
450	-0.531178483	0.002009505	SARS_VHH72	CoV_binder_14_LH
439	-0.20092524	0.002009505	CoV_binder_29	CoV_binder_10_LH
372	0.357205343	0.002009505	CoV_binder_27_HL	CoV_binder_8_LH
481	0.42113844	0.002009505	CoV_binder_11_HL	SARS_VHH72
372	-0.342319689	0.002009505	CoV_binder_13_LH	CoV_binder_22_HL
331	0.202224584	0.002009505	CoV_binder_15_LH	CoV_binder_24_HL
372	0.344241676	0.002009505	CoV_binder_27_HL	CoV_binder_21_LH
450	0.531178483	0.002009505	CoV_binder_14_LH	SARS_VHH72
481	0.404092792	0.002009505	CoV_binder_15_LH	SARS_VHH72
372	-0.406314537	0.002009505	CoV_binder_8_HL	CoV_binder_15_LH
354	0.479006732	0.002009505	SARS_VHH72	CoV_binder_27_HL
372	0.526778469	0.002009505	CoV_binder_18_HL	CoV_binder_11_LH
481	-1.170954314	0.002009505	CoV_binder_9_HL	CoV_binder_27_HL
372	-0.526778469	0.002009505	CoV_binder_11_LH	CoV_binder_18_HL
334	0.479642758	0.002009505	CoV_binder_15_LH	SARS_VHH72
481	-0.142548853	0.002009505	SARS_VHH72	CoV_binder_20_LH
439	-0.771015975	0.002009505	CoV_binder_22_LH	CoV_binder_25_HL
331	0.382728796	0.002009505	CoV_binder_1_LH	CoV_binder_24_LH
388	0.061806734	0.002009505	CoV_binder_2_HL	CoV_binder_27_HL
440	0.557559022	0.002009505	CoV_binder_26_LH	CoV_binder_11_LH
354	-0.479006732	0.002009505	CoV_binder_27_HL	SARS_VHH72
501	0.618784467	0.002009505	CoV_binder_9_LH	CoV_binder_24_HL
450	0.871330046	0.002009505	CoV_binder_7_LH	CoV_binder_31
372	0.39948255	0.002009505	CoV_binder_15_LH	CoV_binder_13_HL
440	0.253727018	0.002009505	CoV_binder_3_HL	SARS_VHH72
372	0.406314537	0.002009505	CoV_binder_15_LH	CoV_binder_8_HL
319	0.032951533	0.002009505	CoV_binder_10_HL	CoV_binder_19_LH
501	0.369428662	0.002009505	CoV_binder_27_HL	CoV_binder_24_LH
331	-0.160258663	0.002009505	CoV_binder_10_HL	CoV_binder_26_LH
331	0.126174642	0.002009505	CoV_binder_23_LH	CoV_binder_29
319	-0.370606507	0.002009505	CoV_binder_11_HL	CoV_binder_20_HL
331	0.45574206	0.002009505	CoV_binder_1_LH	CoV_binder_2_LH
331	-0.095624232	0.002009505	CoV_binder_13_LH	CoV_binder_26_LH
372	-0.344241676	0.002009505	CoV_binder_21_LH	CoV_binder_27_HL
388	0.405207559	0.002009505	CoV_binder_18_HL	SARS_VHH72
331	-0.234329287	0.002009505	CoV_binder_8_LH	CoV_binder_23_LH
388	0.032465029	0.002009505	CoV_binder_2_LH	CoV_binder_27_HL
481	-0.351952795	0.002009505	SARS_VHH72	CoV_binder_21_LH
440	0.315899489	0.002009505	CoV_binder_32	CoV_binder_18_LH
440	-0.804364975	0.002009505	SARS_VHH72	CoV_binder_2_LH
501	-0.429618295	0.002009505	CR3022_scFv_LH	CoV_binder_7_LH
440	0.28804231	0.002009505	CoV_binder_27_HL	CoV_binder_10_HL
501	0.429618295	0.002009505	CoV_binder_7_LH	CR3022_scFv_LH
481	0.351952795	0.002009505	CoV_binder_21_LH	SARS_VHH72
440	-0.28804231	0.002009505	CoV_binder_10_HL	CoV_binder_27_HL
440	0.518380831	0.002009505	CoV_binder_26_LH	CoV_binder_1_LH
372	-0.357205343	0.002009505	CoV_binder_8_LH	CoV_binder_27_HL
331	0.095624232	0.002009505	CoV_binder_26_LH	CoV_binder_13_LH
331	-0.382728796	0.002009505	CoV_binder_24_LH	CoV_binder_1_LH
439	-0.965682372	0.002009505	CoV_binder_8_LH	CoV_binder_25_HL
388	-0.038457515	0.002009505	CoV_binder_3_HL	CoV_binder_27_HL
481	-0.347938673	0.002009505	SARS_VHH72	CoV_binder_3_LH
440	-0.315899489	0.002009505	CoV_binder_18_LH	CoV_binder_32
388	-0.405207559	0.002009505	SARS_VHH72	CoV_binder_18_HL
450	-0.836007685	0.002009505	CoV_binder_24_LH	CoV_binder_7_LH
501	-0.78642694	0.002009505	CoV_binder_2_LH	CoV_binder_25_HL
388	-0.217881858	0.002009505	CoV_binder_14_HL	CoV_binder_28
428	-0.096105006	0.002026946	CoV_binder_31	CoV_binder_26_LH
428	0.19879656	0.002026946	CoV_binder_22_LH	CoV_binder_14_HL
428	0.136527623	0.002026946	CoV_binder_18_HL	CR3022_scFv_LH
405	-0.930399838	0.002026946	CoV_binder_31	CoV_binder_13_HL
389	-0.247780024	0.002026946	CR3022_scFv_LH	CoV_binder_17_HL
405	-0.210635558	0.002026946	CR3022_scFv_LH	CoV_binder_26_LH
360	0.258859404	0.002026946	CR3022_scFv_LH	CoV_binder_27_HL
389	0.240953124	0.002026946	CoV_binder_27_HL	SARS_VHH72
389	0.247780024	0.002026946	CoV_binder_17_HL	CR3022_scFv_LH
428	0.096105006	0.002026946	CoV_binder_26_LH	CoV_binder_31
405	-0.792763749	0.002026946	CoV_binder_24_LH	CoV_binder_13_LH
405	0.210635558	0.002026946	CoV_binder_26_LH	CR3022_scFv_LH
360	0.54699024	0.002026946	CoV_binder_18_HL	CoV_binder_21_LH
405	0.385688625	0.002026946	CoV_binder_21_LH	CoV_binder_17_LH
405	0.470956773	0.002026946	CoV_binder_10_HL	CoV_binder_27_HL
405	0.177777089	0.002026946	CoV_binder_26_LH	CoV_binder_4_LH
389	-0.240953124	0.002026946	SARS_VHH72	CoV_binder_27_HL
405	0.238613924	0.002026946	CoV_binder_7_LH	CoV_binder_27_HL
360	1.11540721	0.002026946	CoV_binder_26_LH	SARS_VHH72
405	-0.484703276	0.002026946	CoV_binder_3_LH	CoV_binder_8_HL
428	0.192719955	0.002026946	CoV_binder_28	CoV_binder_14_HL
337	0.127141036	0.002026946	CoV_binder_32	CoV_binder_31
420	0.710919947	0.002026946	CoV_binder_25_HL	CoV_binder_31
405	0.792763749	0.002026946	CoV_binder_13_LH	CoV_binder_24_LH
389	-0.269739475	0.002026946	CoV_binder_28	CoV_binder_17_HL
428	0.272763305	0.002026946	CoV_binder_8_LH	CoV_binder_14_HL
360	-0.624833606	0.002026946	CoV_binder_13_LH	CoV_binder_11_LH
360	-0.714894871	0.002026946	CoV_binder_13_LH	CoV_binder_11_HL
405	0.930399838	0.002026946	CoV_binder_13_HL	CoV_binder_31
428	0.267712605	0.002026946	CoV_binder_19_LH	CoV_binder_13_LH
360	-0.332779013	0.002026946	CR3022_scFv_LH	CoV_binder_18_HL
428	0.216636618	0.002026946	CoV_binder_3_HL	CoV_binder_14_HL
405	-0.385688625	0.002026946	CoV_binder_17_LH	CoV_binder_21_LH
428	-0.136527623	0.002026946	CR3022_scFv_LH	CoV_binder_18_HL
389	0.269739475	0.002026946	CoV_binder_17_HL	CoV_binder_28
405	0.484703276	0.002026946	CoV_binder_8_HL	CoV_binder_3_LH
405	-0.177777089	0.002026946	CoV_binder_4_LH	CoV_binder_26_LH
428	-0.267712605	0.002026946	CoV_binder_13_LH	CoV_binder_19_LH
428	0.222582377	0.002026946	CoV_binder_2_LH	CoV_binder_14_HL
499	0.131155788	0.002037141	CoV_binder_11_HL	CoV_binder_10_HL
475	0.216982633	0.002037141	CoV_binder_13_LH	CoV_binder_28
483	0.378870914	0.002037141	CoV_binder_15_LH	CoV_binder_18_LH
475	0.372721345	0.002037141	CoV_binder_1_LH	CoV_binder_11_HL
348	0.196879957	0.002037141	CoV_binder_15_LH	CoV_binder_4_HL
348	0.358092567	0.002037141	CoV_binder_24_LH	CoV_binder_14_HL
373	-0.291809874	0.002037141	CoV_binder_8_LH	CoV_binder_26_LH
479	-0.305653083	0.002037141	CoV_binder_18_LH	CoV_binder_17_HL
385	0.609511494	0.002037141	CoV_binder_18_HL	CoV_binder_19_LH
495	0.519897884	0.002037141	CoV_binder_23_LH	CoV_binder_11_LH
489	0.911105347	0.002037141	CoV_binder_9_LH	CoV_binder_4_LH
475	0.663039048	0.002037141	CoV_binder_10_LH	CoV_binder_2_HL
489	0.467885343	0.002037141	CoV_binder_4_LH	CoV_binder_2_LH
483	0.516412399	0.002037141	CoV_binder_3_LH	CoV_binder_18_HL
357	-0.262731645	0.002037141	SARS_VHH72	CoV_binder_16_LH
469	-0.034771686	0.002037141	CoV_binder_14_HL	CoV_binder_16_LH
373	-0.247882797	0.002037141	CoV_binder_15_LH	CoV_binder_27_HL
475	-0.543162847	0.002037141	CoV_binder_3_LH	CoV_binder_25_HL
475	0.619599329	0.002037141	CoV_binder_22_LH	CoV_binder_31
476	0.172981447	0.002037141	CoV_binder_14_HL	CoV_binder_13_HL
489	0.331586571	0.002037141	CoV_binder_23_LH	CoV_binder_3_HL
483	0.303053814	0.002037141	CoV_binder_14_HL	CoV_binder_13_HL
489	0.304857162	0.002037141	CoV_binder_32	CoV_binder_7_LH
476	-0.353521678	0.002037141	CoV_binder_4_LH	CoV_binder_5_HL
404	0.281128303	0.002037141	CoV_binder_25_HL	CoV_binder_18_LH
475	-0.372721345	0.002037141	CoV_binder_11_HL	CoV_binder_1_LH
495	1.063326591	0.002037141	CoV_binder_13_HL	CoV_binder_11_LH
499	-0.131155788	0.002037141	CoV_binder_10_HL	CoV_binder_11_HL
385	-0.12954189	0.002037141	CoV_binder_10_LH	CoV_binder_14_HL
495	0.588642826	0.002037141	CoV_binder_23_LH	CoV_binder_17_LH
499	0.345562101	0.002037141	CoV_binder_7_LH	CoV_binder_11_LH
489	0.130233943	0.002037141	CoV_binder_14_HL	CoV_binder_7_LH
479	-0.021558396	0.002037141	CoV_binder_14_LH	CoV_binder_14_HL
320	0.412538029	0.002037141	CoV_binder_27_HL	CoV_binder_10_LH
479	-0.147365514	0.002037141	CoV_binder_28	CoV_binder_11_HL
489	-0.130233943	0.002037141	CoV_binder_7_LH	CoV_binder_14_HL
475	1.129766835	0.002037141	CoV_binder_10_HL	CoV_binder_14_LH
357	-0.089469807	0.002037141	CoV_binder_27_HL	CoV_binder_11_LH
476	-0.172981447	0.002037141	CoV_binder_13_HL	CoV_binder_14_HL
483	-0.303053814	0.002037141	CoV_binder_13_HL	CoV_binder_14_HL
475	-0.417705124	0.002037141	CoV_binder_17_LH	CoV_binder_22_HL
357	0.249383132	0.002037141	CoV_binder_18_HL	SARS_VHH72
482	0.363117609	0.002037141	CoV_binder_6_LH	CoV_binder_18_LH
475	-0.405581413	0.002037141	CoV_binder_3_LH	CoV_binder_22_HL
475	-0.619599329	0.002037141	CoV_binder_31	CoV_binder_22_LH
479	-0.28319596	0.002037141	CoV_binder_31	CoV_binder_17_HL
357	0.29362414	0.002037141	CoV_binder_4_LH	SARS_VHH72
469	-0.026956772	0.002037141	CoV_binder_14_HL	CoV_binder_20_HL
404	1.082797276	0.002037141	SARS_VHH72	CoV_binder_18_HL
489	-0.331586571	0.002037141	CoV_binder_3_HL	CoV_binder_23_LH
373	-0.376048673	0.002037141	CoV_binder_9_HL	CoV_binder_27_HL
351	0.384560979	0.002037141	CoV_binder_15_LH	CoV_binder_2_LH
476	0.416289375	0.002037141	CoV_binder_6_LH	CoV_binder_9_LH
475	-0.238249722	0.002037141	SARS_VHH72	CoV_binder_4_HL
476	0.353521678	0.002037141	CoV_binder_5_HL	CoV_binder_4_LH
357	-0.168977763	0.002037141	CoV_binder_27_HL	CoV_binder_24_LH
357	-0.249383132	0.002037141	SARS_VHH72	CoV_binder_18_HL
495	0.552271576	0.002037141	CoV_binder_23_LH	CoV_binder_24_LH
489	-0.911105347	0.002037141	CoV_binder_4_LH	CoV_binder_9_LH
499	-0.229577626	0.002037141	CoV_binder_4_HL	CoV_binder_14_LH
373	0.291809874	0.002037141	CoV_binder_26_LH	CoV_binder_8_LH
476	0.377146296	0.002037141	CoV_binder_21_HL	CoV_binder_3_LH
489	-0.467885343	0.002037141	CoV_binder_2_LH	CoV_binder_4_LH
348	0.208241038	0.002037141	CoV_binder_3_HL	CoV_binder_14_HL
482	-0.206782935	0.002037141	CoV_binder_4_HL	CoV_binder_14_LH
469	-0.445981065	0.002037141	CoV_binder_22_HL	CoV_binder_9_HL
320	-0.574951792	0.002037141	CoV_binder_23_LH	CoV_binder_27_HL
357	0.089469807	0.002037141	CoV_binder_11_LH	CoV_binder_27_HL
489	0.499634973	0.002037141	CoV_binder_20_LH	CoV_binder_18_HL
373	0.194239581	0.002037141	CoV_binder_9_HL	SARS_VHH72
495	-0.057858664	0.002037141	CoV_binder_10_LH	SARS_VHH72
475	0.417705124	0.002037141	CoV_binder_22_HL	CoV_binder_17_LH
385	-0.368422034	0.002037141	CoV_binder_25_HL	CoV_binder_27_HL
357	0.168977763	0.002037141	CoV_binder_24_LH	CoV_binder_27_HL
357	0.262731645	0.002037141	CoV_binder_16_LH	SARS_VHH72
499	-0.345562101	0.002037141	CoV_binder_11_LH	CoV_binder_7_LH
475	-0.318650562	0.002037141	SARS_VHH72	CoV_binder_11_HL
357	-0.29362414	0.002037141	SARS_VHH72	CoV_binder_4_LH
475	0.339635168	0.002037141	CoV_binder_11_LH	SARS_VHH72
476	0.531364655	0.002037141	CoV_binder_21_HL	CoV_binder_3_HL
499	-0.359556355	0.002037141	CoV_binder_13_HL	CoV_binder_7_LH
373	-0.194239581	0.002037141	SARS_VHH72	CoV_binder_9_HL
489	0.142061418	0.002037141	CoV_binder_14_HL	CoV_binder_18_LH
489	-0.474878839	0.002037141	CoV_binder_17_HL	CoV_binder_20_LH
475	0.318650562	0.002037141	CoV_binder_11_HL	SARS_VHH72
489	-0.539952881	0.002037141	CoV_binder_17_HL	CoV_binder_19_LH
348	-0.303316766	0.002037141	CoV_binder_29	CoV_binder_2_HL
482	-0.137730463	0.002037141	CoV_binder_4_LH	CoV_binder_27_HL
499	0.424460875	0.002037141	CoV_binder_17_HL	CR3022_scFv_LH
499	0.359556355	0.002037141	CoV_binder_7_LH	CoV_binder_13_HL
483	-0.378870914	0.002037141	CoV_binder_18_LH	CoV_binder_15_LH
479	0.305653083	0.002037141	CoV_binder_17_HL	CoV_binder_18_LH
475	0.543162847	0.002037141	CoV_binder_25_HL	CoV_binder_3_LH
499	0.14096073	0.002037141	CoV_binder_27_HL	CoV_binder_8_LH
482	-0.363117609	0.002037141	CoV_binder_18_LH	CoV_binder_6_LH
489	-0.142061418	0.002037141	CoV_binder_18_LH	CoV_binder_14_HL
348	-0.035064732	0.002037141	CR3022_scFv_LH	CoV_binder_26_LH
499	-0.424460875	0.002037141	CR3022_scFv_LH	CoV_binder_17_HL
348	0.303316766	0.002037141	CoV_binder_2_HL	CoV_binder_29
475	-0.216982633	0.002037141	CoV_binder_28	CoV_binder_13_LH
348	-0.160973615	0.002037141	CoV_binder_24_HL	CoV_binder_15_LH
489	-0.304857162	0.002037141	CoV_binder_7_LH	CoV_binder_32
483	-0.516412399	0.002037141	CoV_binder_18_HL	CoV_binder_3_LH
475	0.928474259	0.002037141	CoV_binder_21_LH	CoV_binder_19_LH
483	0.292736819	0.002037141	CoV_binder_9_HL	CR3022_scFv_LH
404	0.577678496	0.002037141	CoV_binder_25_HL	CoV_binder_21_HL
482	0.137730463	0.002037141	CoV_binder_27_HL	CoV_binder_4_LH
385	-0.083800016	0.002037141	CoV_binder_5_HL	CoV_binder_27_HL
475	0.405581413	0.002037141	CoV_binder_22_HL	CoV_binder_3_LH
348	0.035064732	0.002037141	CoV_binder_26_LH	CR3022_scFv_LH
475	0.025856608	0.002037141	CoV_binder_27_HL	CoV_binder_19_LH
385	0.18459418	0.002037141	CoV_binder_27_HL	CoV_binder_6_LH
499	0.229577626	0.002037141	CoV_binder_14_LH	CoV_binder_4_HL
348	-0.147587888	0.002037141	CoV_binder_27_HL	CoV_binder_21_LH
483	-0.292736819	0.002037141	CR3022_scFv_LH	CoV_binder_9_HL
479	0.147365514	0.002037141	CoV_binder_11_HL	CoV_binder_28
482	0.206782935	0.002037141	CoV_binder_14_LH	CoV_binder_4_HL
475	-0.339635168	0.002037141	SARS_VHH72	CoV_binder_11_LH
469	0.051610385	0.002037141	CoV_binder_14_HL	CoV_binder_25_HL
320	0.337523183	0.002037141	CoV_binder_27_HL	CoV_binder_5_HL
385	0.083800016	0.002037141	CoV_binder_27_HL	CoV_binder_5_HL
479	0.28319596	0.002037141	CoV_binder_17_HL	CoV_binder_31
348	-0.358092567	0.002037141	CoV_binder_14_HL	CoV_binder_24_LH
499	-0.14096073	0.002037141	CoV_binder_8_LH	CoV_binder_27_HL
495	0.108950922	0.002037141	CoV_binder_13_LH	SARS_VHH72
508	-0.706481223	0.002037141	CoV_binder_31	CoV_binder_14_HL
475	0.238249722	0.002037141	CoV_binder_4_HL	SARS_VHH72
463	0.286467844	0.002091493	SARS_VHH72	CoV_binder_8_HL
473	-0.83117948	0.002091493	CoV_binder_31	CoV_binder_9_LH
367	-0.243076107	0.002091493	CoV_binder_13_HL	CoV_binder_17_LH
374	1.056243206	0.002091493	SARS_VHH72	CoV_binder_13_HL
463	-0.286467844	0.002091493	CoV_binder_8_HL	SARS_VHH72
490	-0.017587216	0.002091493	CoV_binder_27_HL	CoV_binder_1_LH
374	-0.59914062	0.002091493	CoV_binder_21_HL	CoV_binder_18_HL
527	0.0698809	0.002091493	CoV_binder_13_LH	CoV_binder_23_LH
326	-0.288988107	0.002091493	CR3022_scFv_LH	CoV_binder_32
490	0.343932207	0.002091493	CoV_binder_15_LH	CR3022_scFv_LH
490	-0.75669047	0.002091493	CoV_binder_4_LH	CoV_binder_11_HL
367	-0.319205076	0.002091493	CoV_binder_22_HL	CoV_binder_14_LH
327	-0.464568008	0.002091493	CoV_binder_18_LH	CoV_binder_14_HL
486	-1.042313087	0.002091493	CoV_binder_14_LH	CoV_binder_28
527	0.010934473	0.002091493	CoV_binder_20_HL	CoV_binder_11_HL
421	0.442420291	0.002091493	SARS_VHH72	CoV_binder_9_HL
486	0.641315458	0.002091493	CoV_binder_20_HL	CoV_binder_2_LH
327	-0.429020576	0.002091493	CoV_binder_18_LH	CoV_binder_26_LH
392	-0.539040778	0.002091493	CoV_binder_10_HL	CoV_binder_18_HL
327	0.289625279	0.002091493	CoV_binder_27_HL	CoV_binder_24_HL
369	-0.240749967	0.002091493	CoV_binder_4_HL	CoV_binder_17_HL
490	-0.105555991	0.002091493	CoV_binder_27_HL	CoV_binder_14_LH
327	0.562324822	0.002091493	CoV_binder_20_HL	SARS_VHH72
327	0.292339914	0.002091493	CoV_binder_27_HL	CoV_binder_4_HL
344	-0.421170076	0.002091493	CoV_binder_7_LH	SARS_VHH72
527	-0.242394991	0.002091493	CoV_binder_26_LH	CR3022_scFv_LH
344	-0.067948354	0.002091493	CoV_binder_23_LH	CoV_binder_29
486	0.507930435	0.002091493	CoV_binder_15_LH	CoV_binder_17_LH
326	0.251588087	0.002091493	CoV_binder_22_HL	CR3022_scFv_LH
472	-0.187951195	0.002091493	SARS_VHH72	CoV_binder_6_LH
329	-0.3014186	0.002091493	CR3022_scFv_LH	CoV_binder_21_HL
522	-0.38092874	0.002091493	CoV_binder_16_LH	CoV_binder_32
367	0.204997366	0.002091493	CoV_binder_17_LH	CoV_binder_31
490	-0.859518738	0.002091493	CoV_binder_1_LH	CoV_binder_28
522	0.252262073	0.002091493	CoV_binder_17_LH	CoV_binder_10_HL
522	0.335234569	0.002091493	CoV_binder_32	CoV_binder_31
527	0.395943543	0.002091493	CoV_binder_22_HL	CoV_binder_31
463	-1.058636669	0.002091493	CoV_binder_10_LH	SARS_VHH72
490	0.17451946	0.002091493	CoV_binder_10_LH	CoV_binder_18_LH
490	-0.623747214	0.002091493	CoV_binder_20_HL	CoV_binder_23_LH
527	-0.010934473	0.002091493	CoV_binder_11_HL	CoV_binder_20_HL
421	-0.89389392	0.002091493	CoV_binder_29	CoV_binder_10_LH
421	-0.016994982	0.002091493	CR3022_scFv_LH	CoV_binder_27_HL
327	0.454912102	0.002091493	CoV_binder_14_LH	SARS_VHH72
374	0.532356693	0.002091493	CoV_binder_24_LH	CoV_binder_31
490	0.6442705	0.002091493	CoV_binder_3_LH	CoV_binder_2_LH
472	-0.636267135	0.002091493	CoV_binder_13_LH	CoV_binder_1_LH
472	-0.541668447	0.002091493	CoV_binder_17_LH	CoV_binder_21_LH
327	-0.282674904	0.002091493	CoV_binder_13_LH	CoV_binder_32
472	0.398291904	0.002091493	CoV_binder_10_LH	CoV_binder_17_LH
374	-0.345088994	0.002091493	CoV_binder_22_HL	CoV_binder_18_LH
527	0.037051623	0.002091493	CoV_binder_8_HL	CoV_binder_23_LH
327	-0.273517032	0.002091493	CoV_binder_29	CoV_binder_27_HL
327	-0.454912102	0.002091493	SARS_VHH72	CoV_binder_14_LH
396	0.611431204	0.002091493	SARS_VHH72	CoV_binder_14_HL
522	0.38092874	0.002091493	CoV_binder_32	CoV_binder_16_LH
342	0.813401008	0.002091493	SARS_VHH72	CoV_binder_10_LH
327	-0.364162898	0.002091493	CoV_binder_11_LH	CoV_binder_32
522	-0.252262073	0.002091493	CoV_binder_10_HL	CoV_binder_17_LH
472	0.818947114	0.002091493	CoV_binder_8_LH	CoV_binder_13_HL
327	-0.315053952	0.002091493	CoV_binder_11_HL	CoV_binder_32
486	0.577623623	0.002091493	CoV_binder_8_LH	CoV_binder_18_LH
421	0.361157567	0.002091493	CoV_binder_25_HL	SARS_VHH72
486	-0.550357954	0.002091493	CoV_binder_2_HL	CoV_binder_20_LH
490	-0.536856388	0.002091493	CoV_binder_24_HL	CoV_binder_3_LH
490	-0.884198122	0.002091493	CoV_binder_20_HL	CoV_binder_11_LH
490	1.093774052	0.002091493	CoV_binder_11_HL	CoV_binder_15_LH
527	0.324518323	0.002091493	CoV_binder_4_LH	SARS_VHH72
327	-0.289625279	0.002091493	CoV_binder_24_HL	CoV_binder_27_HL
421	0.373286034	0.002091493	SARS_VHH72	CoV_binder_14_HL
392	-0.429847349	0.002091493	CoV_binder_10_LH	CoV_binder_18_HL
463	1.058636669	0.002091493	SARS_VHH72	CoV_binder_10_LH
472	0.420201651	0.002091493	CoV_binder_8_HL	CoV_binder_24_LH
367	-0.284576544	0.002091493	CR3022_scFv_LH	CoV_binder_5_HL
326	0.306246144	0.002091493	CoV_binder_23_LH	CoV_binder_13_LH
374	-0.511763296	0.002091493	CoV_binder_9_LH	CoV_binder_24_HL
327	-0.355783155	0.002091493	CoV_binder_28	CoV_binder_26_LH
392	0.442469391	0.002091493	CoV_binder_17_LH	CoV_binder_6_LH
326	0.288988107	0.002091493	CoV_binder_32	CR3022_scFv_LH
514	0.176048495	0.002091493	CoV_binder_29	CoV_binder_27_HL
329	-0.406169015	0.002091493	CR3022_scFv_LH	CoV_binder_20_LH
327	-0.391141804	0.002091493	SARS_VHH72	CoV_binder_22_HL
374	-1.003572041	0.002091493	CoV_binder_22_HL	SARS_VHH72
329	0.157096281	0.002091493	CoV_binder_8_LH	CR3022_scFv_LH
522	-0.335234569	0.002091493	CoV_binder_31	CoV_binder_32
374	0.699390054	0.002091493	CR3022_scFv_LH	CoV_binder_26_LH
486	0.242712065	0.002091493	CoV_binder_10_HL	CoV_binder_24_LH
326	-0.306246144	0.002091493	CoV_binder_13_LH	CoV_binder_23_LH
472	-0.512587177	0.002091493	SARS_VHH72	CoV_binder_10_HL
392	-0.499212688	0.002091493	CoV_binder_14_LH	CoV_binder_18_HL
527	-0.363986338	0.002091493	CoV_binder_4_HL	CoV_binder_21_HL
392	-0.535891748	0.002091493	CoV_binder_11_LH	CoV_binder_18_HL
527	0.020701304	0.002091493	CoV_binder_4_LH	CoV_binder_20_HL
514	0.010993787	0.002091493	CR3022_scFv_LH	CoV_binder_17_HL
473	-0.514659301	0.002091493	CR3022_scFv_LH	CoV_binder_22_HL
522	-0.277182243	0.002091493	CoV_binder_8_LH	CoV_binder_21_HL
327	0.391141804	0.002091493	CoV_binder_22_HL	SARS_VHH72
490	0.014684392	0.002091493	CoV_binder_27_HL	CoV_binder_13_LH
490	-0.576673682	0.002091493	CoV_binder_17_LH	CoV_binder_20_LH
522	0.397842141	0.002091493	CoV_binder_14_HL	CR3022_scFv_LH
369	0.287238136	0.002091493	CoV_binder_17_HL	CoV_binder_10_HL
472	0.253026628	0.002091493	CoV_binder_27_HL	CoV_binder_17_LH
392	0.349804383	0.002091493	CoV_binder_18_HL	CoV_binder_13_HL
374	-0.699390054	0.002091493	CoV_binder_26_LH	CR3022_scFv_LH
527	0.242394991	0.002091493	CR3022_scFv_LH	CoV_binder_26_LH
327	0.282674904	0.002091493	CoV_binder_32	CoV_binder_13_LH
472	-1.012468804	0.002091493	CoV_binder_29	CoV_binder_31
392	0.284555113	0.002091493	CoV_binder_18_HL	CoV_binder_24_LH
490	0.859518738	0.002091493	CoV_binder_28	CoV_binder_1_LH
490	-0.343932207	0.002091493	CR3022_scFv_LH	CoV_binder_15_LH
473	-0.245976879	0.002091493	CoV_binder_28	CoV_binder_20_LH
527	-0.395943543	0.002091493	CoV_binder_31	CoV_binder_22_HL
472	-0.381180253	0.002091493	CoV_binder_28	CoV_binder_17_HL
367	0.284576544	0.002091493	CoV_binder_5_HL	CR3022_scFv_LH
486	-0.571131672	0.002091493	CoV_binder_13_HL	CoV_binder_16_LH
327	-0.379420734	0.002091493	CoV_binder_13_HL	CoV_binder_14_HL
374	-1.056243206	0.002091493	CoV_binder_13_HL	SARS_VHH72
327	0.429020576	0.002091493	CoV_binder_26_LH	CoV_binder_18_LH
327	0.364162898	0.002091493	CoV_binder_32	CoV_binder_11_LH
396	0.778174546	0.002091493	SARS_VHH72	CoV_binder_23_LH
527	-0.041440266	0.002091493	SARS_VHH72	CoV_binder_15_LH
486	0.571131672	0.002091493	CoV_binder_16_LH	CoV_binder_13_HL
490	-0.037347358	0.002091493	CoV_binder_9_LH	CoV_binder_27_HL
369	0.296206733	0.002091493	CoV_binder_14_LH	CoV_binder_9_LH
522	0.197519421	0.002091493	CoV_binder_8_LH	CR3022_scFv_LH
329	0.406169015	0.002091493	CoV_binder_20_LH	CR3022_scFv_LH
472	0.555763123	0.002091493	CoV_binder_21_LH	CoV_binder_13_HL
392	-0.589225429	0.002091493	CoV_binder_5_HL	CoV_binder_18_HL
369	0.240749967	0.002091493	CoV_binder_17_HL	CoV_binder_4_HL
327	0.464568008	0.002091493	CoV_binder_14_HL	CoV_binder_18_LH
365	-0.612731464	0.002091493	CoV_binder_22_LH	CoV_binder_27_HL
327	-0.292339914	0.002091493	CoV_binder_4_HL	CoV_binder_27_HL
522	-0.165191954	0.002091493	CoV_binder_28	CoV_binder_18_LH
396	0.29530227	0.002091493	CR3022_scFv_LH	CoV_binder_9_HL
392	0.317136775	0.002091493	CoV_binder_18_LH	CoV_binder_13_LH
473	0.514659301	0.002091493	CoV_binder_22_HL	CR3022_scFv_LH
490	-1.093774052	0.002091493	CoV_binder_15_LH	CoV_binder_11_HL
486	1.042313087	0.002091493	CoV_binder_28	CoV_binder_14_LH
490	0.884198122	0.002091493	CoV_binder_11_LH	CoV_binder_20_HL
472	0.050935296	0.002091493	CoV_binder_9_HL	CoV_binder_29
329	0.3014186	0.002091493	CoV_binder_21_HL	CR3022_scFv_LH
486	-0.507930435	0.002091493	CoV_binder_17_LH	CoV_binder_15_LH
365	-0.451753162	0.002091493	CoV_binder_16_LH	CoV_binder_26_LH
365	-0.522169368	0.002091493	CoV_binder_4_HL	CoV_binder_27_HL
327	-0.360381639	0.002091493	CoV_binder_13_LH	CoV_binder_26_LH
374	0.345088994	0.002091493	CoV_binder_18_LH	CoV_binder_22_HL
366	0.33258053	0.002091493	CoV_binder_24_LH	CoV_binder_22_HL
490	-0.260022105	0.002091493	CoV_binder_18_LH	CoV_binder_16_LH
490	0.105555991	0.002091493	CoV_binder_14_LH	CoV_binder_27_HL
392	0.354261837	0.002091493	CoV_binder_18_HL	CoV_binder_29
367	0.319205076	0.002091493	CoV_binder_14_LH	CoV_binder_22_HL
367	-0.204997366	0.002091493	CoV_binder_31	CoV_binder_17_LH
472	-0.575735367	0.002091493	CoV_binder_28	CoV_binder_17_LH
369	-0.296206733	0.002091493	CoV_binder_9_LH	CoV_binder_14_LH
366	-0.33258053	0.002091493	CoV_binder_22_HL	CoV_binder_24_LH
527	-0.324518323	0.002091493	SARS_VHH72	CoV_binder_4_LH
490	0.000790018	0.002091493	CoV_binder_21_LH	CoV_binder_27_HL
374	0.18377707	0.002091493	CoV_binder_9_LH	CoV_binder_26_LH
490	-0.17451946	0.002091493	CoV_binder_18_LH	CoV_binder_10_LH
490	0.576673682	0.002091493	CoV_binder_20_LH	CoV_binder_17_LH
522	0.165191954	0.002091493	CoV_binder_18_LH	CoV_binder_28
472	0.878102013	0.002091493	CoV_binder_8_LH	CoV_binder_2_LH
369	-0.287238136	0.002091493	CoV_binder_10_HL	CoV_binder_17_HL
367	0.303388288	0.002091493	CoV_binder_14_LH	CoV_binder_28
490	0.017587216	0.002091493	CoV_binder_1_LH	CoV_binder_27_HL
472	0.524880852	0.002091493	CoV_binder_18_LH	CoV_binder_28
392	-0.354261837	0.002091493	CoV_binder_29	CoV_binder_18_HL
327	0.315053952	0.002091493	CoV_binder_32	CoV_binder_11_HL
486	-0.242712065	0.002091493	CoV_binder_24_LH	CoV_binder_10_HL
527	0.355998716	0.002091493	CoV_binder_13_HL	CR3022_scFv_LH
392	-0.284555113	0.002091493	CoV_binder_24_LH	CoV_binder_18_HL
367	0.304465124	0.002091493	CoV_binder_5_HL	CoV_binder_8_LH
421	-0.594579035	0.002091493	CoV_binder_29	CoV_binder_21_LH
327	0.379420734	0.002091493	CoV_binder_14_HL	CoV_binder_13_HL
367	-0.303388288	0.002091493	CoV_binder_28	CoV_binder_14_LH
490	-0.428810078	0.002091493	CoV_binder_18_LH	CoV_binder_32
527	-0.355998716	0.002091493	CR3022_scFv_LH	CoV_binder_13_HL
472	-0.436450359	0.002091493	CoV_binder_28	CoV_binder_29
367	0.243076107	0.002091493	CoV_binder_17_LH	CoV_binder_13_HL
472	-0.366086839	0.002091493	SARS_VHH72	CoV_binder_3_LH
473	0.975327706	0.002091493	CoV_binder_9_LH	CoV_binder_17_LH
374	1.003572041	0.002091493	SARS_VHH72	CoV_binder_22_HL
472	0.741400042	0.002091493	CoV_binder_32	CoV_binder_2_LH
392	-0.317136775	0.002091493	CoV_binder_13_LH	CoV_binder_18_LH
344	-0.354094853	0.002091493	CoV_binder_18_HL	SARS_VHH72
327	0.360381639	0.002091493	CoV_binder_26_LH	CoV_binder_13_LH
490	-0.6442705	0.002091493	CoV_binder_2_LH	CoV_binder_3_LH
490	-0.000790018	0.002091493	CoV_binder_27_HL	CoV_binder_21_LH
527	0.041440266	0.002091493	CoV_binder_15_LH	SARS_VHH72
392	-0.462889206	0.002091493	CoV_binder_11_HL	CoV_binder_18_HL
327	-0.562324822	0.002091493	SARS_VHH72	CoV_binder_20_HL
472	0.485426341	0.002091493	CoV_binder_8_HL	CoV_binder_29
522	-0.397842141	0.002091493	CR3022_scFv_LH	CoV_binder_14_HL
490	0.536856388	0.002091493	CoV_binder_3_LH	CoV_binder_24_HL
472	0.346141334	0.002091493	CoV_binder_8_HL	CoV_binder_17_LH
490	0.371076407	0.002091493	CoV_binder_23_LH	CoV_binder_4_LH
472	-0.947244114	0.002091493	CoV_binder_24_LH	CoV_binder_31
473	0.508120555	0.002091493	CoV_binder_8_HL	CoV_binder_17_LH
486	-0.577623623	0.002091493	CoV_binder_18_LH	CoV_binder_8_LH
490	0.428810078	0.002091493	CoV_binder_32	CoV_binder_18_LH
490	0.037347358	0.002091493	CoV_binder_27_HL	CoV_binder_9_LH
329	-0.157096281	0.002091493	CR3022_scFv_LH	CoV_binder_8_LH
326	-0.251588087	0.002091493	CR3022_scFv_LH	CoV_binder_22_HL
473	0.38664309	0.002091493	CoV_binder_18_HL	CoV_binder_28
327	0.273517032	0.002091493	CoV_binder_27_HL	CoV_binder_29
490	-0.014684392	0.002091493	CoV_binder_13_LH	CoV_binder_27_HL
367	0.16055232	0.002091493	CoV_binder_27_HL	CoV_binder_2_HL
490	0.260022105	0.002091493	CoV_binder_16_LH	CoV_binder_18_LH
490	0.75669047	0.002091493	CoV_binder_11_HL	CoV_binder_4_LH
522	-0.197519421	0.002091493	CR3022_scFv_LH	CoV_binder_8_LH
327	0.355783155	0.002091493	CoV_binder_26_LH	CoV_binder_28
367	-0.16055232	0.002091493	CoV_binder_2_HL	CoV_binder_27_HL
514	0.306320728	0.002091493	CoV_binder_18_HL	CoV_binder_28
344	0.354094853	0.002091493	SARS_VHH72	CoV_binder_18_HL
473	0.394646894	0.002091493	CoV_binder_21_LH	CoV_binder_31
522	0.277182243	0.002091493	CoV_binder_21_HL	CoV_binder_8_LH
344	0.421170076	0.002091493	SARS_VHH72	CoV_binder_7_LH
490	-0.728038104	0.002091493	CoV_binder_21_HL	CoV_binder_23_LH
527	-0.020701304	0.002091493	CoV_binder_20_HL	CoV_binder_4_LH
374	-0.532356693	0.002091493	CoV_binder_31	CoV_binder_24_LH
392	-0.349804383	0.002091493	CoV_binder_13_HL	CoV_binder_18_HL
472	0.855706952	0.002091493	CoV_binder_8_LH	CoV_binder_18_LH
527	0.363986338	0.002091493	CoV_binder_21_HL	CoV_binder_4_HL
367	-0.304465124	0.002091493	CoV_binder_8_LH	CoV_binder_5_HL
486	-0.641315458	0.002091493	CoV_binder_2_LH	CoV_binder_20_HL
490	-0.371076407	0.002091493	CoV_binder_4_LH	CoV_binder_23_LH
392	0.694117882	0.002091493	CoV_binder_18_HL	CoV_binder_9_LH
458	-0.258778849	0.002128814	SARS_VHH72	CoV_binder_8_LH
328	-0.27721743	0.002128814	CR3022_scFv_LH	CoV_binder_24_HL
362	0.28855754	0.002128814	CoV_binder_17_HL	CR3022_scFv_LH
362	-0.290736784	0.002128814	SARS_VHH72	CoV_binder_32
403		0.002128814	CoV_binder_26_LH	CoV_binder_25_HL
466	-1.194078169	0.002128814	CoV_binder_27_HL	CR3022_scFv_LH
383	0.243630524	0.002128814	CoV_binder_26_LH	CoV_binder_22_LH
328	0.331391274	0.002128814	CoV_binder_6_LH	CoV_binder_27_HL
446	0.279061351	0.002128814	CoV_binder_4_LH	CR3022_scFv_LH
325	-0.352783191	0.002128814	CoV_binder_8_LH	CoV_binder_2_HL
502	0.346299214	0.002128814	CoV_binder_26_LH	CoV_binder_18_LH
417	0.300898467	0.002128814	CoV_binder_14_HL	CoV_binder_5_HL
325	-0.044386702	0.002128814	CoV_binder_27_HL	CoV_binder_5_HL
403	-0.449148064	0.002128814	CoV_binder_26_LH	CoV_binder_11_LH
403	-0.591988765	0.002128814	CoV_binder_26_LH	CoV_binder_11_HL
417	-0.208304183	0.002128814	CoV_binder_31	CoV_binder_22_LH
346	-0.41251699	0.002128814	CoV_binder_21_HL	CoV_binder_27_HL
427	-0.485839644	0.002128814	CoV_binder_17_HL	CoV_binder_27_HL
458	0.297975879	0.002128814	CoV_binder_27_HL	CoV_binder_3_LH
362	0.001297178	0.002128814	CoV_binder_4_LH	CoV_binder_14_HL
343	0.241837244	0.002128814	CoV_binder_20_HL	SARS_VHH72
446	-0.46176495	0.002128814	CoV_binder_10_HL	CoV_binder_15_LH
362	-0.005935194	0.002128814	CoV_binder_22_LH	CoV_binder_14_HL
403	-1.900234646	0.002128814	CoV_binder_26_LH	CoV_binder_13_HL
346	-0.213980337	0.002128814	CoV_binder_10_HL	CoV_binder_14_HL
446	0.46176495	0.002128814	CoV_binder_15_LH	CoV_binder_10_HL
466	0.962917515	0.002128814	CoV_binder_11_HL	CoV_binder_29
328	-0.453319932	0.002128814	CoV_binder_13_HL	CoV_binder_32
403	-0.562432712	0.002128814	CoV_binder_26_LH	CoV_binder_18_HL
403	-0.511589644	0.002128814	CoV_binder_26_LH	CoV_binder_2_LH
458	0.264056173	0.002128814	CoV_binder_15_LH	CoV_binder_24_LH
343	0.582112617	0.002128814	CoV_binder_20_HL	CoV_binder_13_LH
383	0.49687003	0.002128814	CoV_binder_18_HL	CoV_binder_21_LH
328	0.086154714	0.002128814	CoV_binder_9_LH	CoV_binder_26_LH
444	0.270943693	0.002128814	CoV_binder_17_HL	CoV_binder_8_LH
403		0.002128814	CoV_binder_25_HL	CoV_binder_25_HL
343	0.000712821	0.002128814	CoV_binder_17_HL	CoV_binder_13_HL
343	-0.589814284	0.002128814	CoV_binder_14_HL	CoV_binder_20_HL
335	0.164412278	0.002128814	CoV_binder_3_HL	CoV_binder_2_LH
502	-1.141047713	0.002128814	CoV_binder_17_HL	CoV_binder_13_LH
417	-0.231982296	0.002128814	CoV_binder_11_LH	CoV_binder_18_HL
346	-0.321583561	0.002128814	CR3022_scFv_LH	CoV_binder_25_HL
335	-0.164412278	0.002128814	CoV_binder_2_LH	CoV_binder_3_HL
417	0.428155387	0.002128814	CoV_binder_20_LH	SARS_VHH72
458	0.258778849	0.002128814	CoV_binder_8_LH	SARS_VHH72
417	-0.265789558	0.002128814	CoV_binder_3_LH	CoV_binder_17_HL
466	-1.089089048	0.002128814	CoV_binder_18_HL	CR3022_scFv_LH
403	-0.496005747	0.002128814	CoV_binder_26_LH	CoV_binder_19_LH
403	1.171459431	0.002128814	SARS_VHH72	CoV_binder_27_HL
466	-1.652653165	0.002128814	CoV_binder_9_HL	CR3022_scFv_LH
362	-0.289728955	0.002128814	CoV_binder_7_LH	CoV_binder_27_HL
403	-0.055616991	0.002128814	CoV_binder_17_HL	CoV_binder_3_HL
328	0.27721743	0.002128814	CoV_binder_24_HL	CR3022_scFv_LH
325	0.054019028	0.002128814	CoV_binder_27_HL	CoV_binder_15_LH
417	0.271804201	0.002128814	CoV_binder_17_HL	CoV_binder_11_HL
502	0.324116813	0.002128814	CoV_binder_26_LH	CoV_binder_8_HL
383	-0.38272239	0.002128814	CoV_binder_22_LH	CoV_binder_18_LH
466	0.305453357	0.002128814	CoV_binder_23_LH	CoV_binder_9_LH
328	-0.485075608	0.002128814	CoV_binder_27_HL	CoV_binder_3_HL
446	0.182515921	0.002128814	CR3022_scFv_LH	SARS_VHH72
383	0.38272239	0.002128814	CoV_binder_18_LH	CoV_binder_22_LH
458	-0.409974462	0.002128814	CR3022_scFv_LH	CoV_binder_22_LH
446	-0.370035427	0.002128814	CoV_binder_27_HL	CoV_binder_5_HL
458	-0.386934214	0.002128814	CoV_binder_21_HL	CoV_binder_27_HL
343	-0.573407899	0.002128814	CoV_binder_27_HL	CoV_binder_20_HL
362	-0.28855754	0.002128814	CR3022_scFv_LH	CoV_binder_17_HL
343	0.339516145	0.002128814	CoV_binder_18_HL	CR3022_scFv_LH
502	0.506203307	0.002128814	CoV_binder_9_LH	CoV_binder_28
458	0.318059989	0.002128814	CoV_binder_15_LH	CoV_binder_29
427	0.405412472	0.002128814	CoV_binder_9_HL	CoV_binder_28
458	-0.247678707	0.002128814	CR3022_scFv_LH	CoV_binder_3_LH
325	0.18704711	0.002128814	CoV_binder_21_LH	CR3022_scFv_LH
458	0.009819961	0.002128814	CoV_binder_26_LH	CoV_binder_24_LH
362	0.040890468	0.002128814	CoV_binder_2_LH	CoV_binder_14_HL
502	-0.398922177	0.002128814	SARS_VHH72	CoV_binder_2_HL
502	0.398922177	0.002128814	CoV_binder_2_HL	SARS_VHH72
502	-0.280482776	0.002128814	CoV_binder_11_LH	CoV_binder_10_HL
446	-0.279061351	0.002128814	CR3022_scFv_LH	CoV_binder_4_LH
362	0.290736784	0.002128814	CoV_binder_32	SARS_VHH72
383	-0.239780261	0.002128814	SARS_VHH72	CoV_binder_2_LH
383	0.357902759	0.002128814	CoV_binder_18_LH	CoV_binder_16_LH
403	-0.291953891	0.002128814	CoV_binder_26_LH	CoV_binder_15_LH
403	0.085556808	0.002128814	CoV_binder_18_HL	CoV_binder_3_HL
417	-0.300898467	0.002128814	CoV_binder_5_HL	CoV_binder_14_HL
325	-0.49099784	0.002128814	CoV_binder_17_HL	CoV_binder_14_HL
346	0.387633089	0.002128814	CoV_binder_26_LH	CoV_binder_6_LH
446	0.189428375	0.002128814	CoV_binder_20_LH	CoV_binder_14_HL
502	-0.506203307	0.002128814	CoV_binder_28	CoV_binder_9_LH
417	-0.428155387	0.002128814	SARS_VHH72	CoV_binder_20_LH
346	0.321583561	0.002128814	CoV_binder_25_HL	CR3022_scFv_LH
417	-1.273232071	0.002128814	CoV_binder_23_LH	CoV_binder_8_LH
502	0.280482776	0.002128814	CoV_binder_10_HL	CoV_binder_11_LH
390	-0.238620524	0.002128814	CoV_binder_20_HL	CoV_binder_27_HL
458	-0.009819961	0.002128814	CoV_binder_24_LH	CoV_binder_26_LH
417	0.265789558	0.002128814	CoV_binder_17_HL	CoV_binder_3_LH
383	0.281383375	0.002128814	CoV_binder_16_LH	SARS_VHH72
466	0.36019913	0.002128814	CoV_binder_23_LH	CoV_binder_28
343	0.352368623	0.002128814	CoV_binder_26_LH	CoV_binder_9_LH
417	-0.621800511	0.002128814	CoV_binder_32	CoV_binder_10_HL
383	-0.280785509	0.002128814	SARS_VHH72	CoV_binder_6_LH
346	0.213980337	0.002128814	CoV_binder_14_HL	CoV_binder_10_HL
417	-1.625545669	0.002128814	CoV_binder_15_LH	CoV_binder_21_LH
458	0.409974462	0.002128814	CoV_binder_22_LH	CR3022_scFv_LH
325	0.352783191	0.002128814	CoV_binder_2_HL	CoV_binder_8_LH
458	-0.318059989	0.002128814	CoV_binder_29	CoV_binder_15_LH
417	0.231982296	0.002128814	CoV_binder_18_HL	CoV_binder_11_LH
458	0.208936888	0.002128814	CoV_binder_27_HL	CoV_binder_6_LH
325	-0.005458605	0.002128814	CoV_binder_25_HL	CoV_binder_27_HL
466	-1.141400593	0.002128814	CoV_binder_27_HL	SARS_VHH72
383	-0.218810894	0.002128814	CoV_binder_16_LH	CoV_binder_26_LH
403	-1.731041299	0.002128814	CoV_binder_26_LH	CoV_binder_13_LH
403	-0.797991463	0.002128814	CoV_binder_26_LH	CoV_binder_16_LH
458	-0.268443032	0.002128814	CoV_binder_3_LH	CoV_binder_25_HL
403	-1.194962185	0.002128814	CoV_binder_14_HL	CR3022_scFv_LH
403	-0.519373771	0.002128814	CoV_binder_26_LH	CoV_binder_5_HL
403	-1.55E-15	0.002128814	CoV_binder_26_LH	CoV_binder_26_LH
417	-0.555981556	0.002128814	CoV_binder_18_HL	CoV_binder_21_HL
446	0.371497566	0.002128814	CoV_binder_2_LH	CoV_binder_11_HL
446	-0.402758867	0.002128814	CoV_binder_29	CoV_binder_20_HL
446	-0.371497566	0.002128814	CoV_binder_11_HL	CoV_binder_2_LH
343	-0.016406384	0.002128814	CoV_binder_14_HL	CoV_binder_27_HL
446	-0.182515921	0.002128814	SARS_VHH72	CR3022_scFv_LH
343	0.517644861	0.002128814	CoV_binder_18_HL	CoV_binder_29
383	0.218810894	0.002128814	CoV_binder_26_LH	CoV_binder_16_LH
403	-1.171459431	0.002128814	CoV_binder_27_HL	SARS_VHH72
383	-0.281383375	0.002128814	SARS_VHH72	CoV_binder_16_LH
417	0.208304183	0.002128814	CoV_binder_22_LH	CoV_binder_31
417	-0.271804201	0.002128814	CoV_binder_11_HL	CoV_binder_17_HL
403	-1.180162087	0.002128814	CoV_binder_26_LH	CoV_binder_28
325	-0.18704711	0.002128814	CR3022_scFv_LH	CoV_binder_21_LH
328	-0.086154714	0.002128814	CoV_binder_26_LH	CoV_binder_9_LH
383	0.239780261	0.002128814	CoV_binder_2_LH	SARS_VHH72
325	-0.558231554	0.002128814	CoV_binder_10_LH	CoV_binder_14_HL
458	0.14073137	0.002128814	CoV_binder_25_HL	CoV_binder_10_LH
343	-8.33E-17	0.002128814	CoV_binder_14_HL	CoV_binder_14_HL
403	-0.421258913	0.002128814	CoV_binder_26_LH	CoV_binder_17_HL
346	-0.564813492	0.002128814	CoV_binder_20_HL	CoV_binder_7_LH
383	0.280785509	0.002128814	CoV_binder_6_LH	SARS_VHH72
383	-0.243630524	0.002128814	CoV_binder_22_LH	CoV_binder_26_LH
502	-0.324116813	0.002128814	CoV_binder_8_HL	CoV_binder_26_LH
502	-0.346299214	0.002128814	CoV_binder_18_LH	CoV_binder_26_LH
458	0.247678707	0.002128814	CoV_binder_3_LH	CR3022_scFv_LH
446	0.402758867	0.002128814	CoV_binder_20_HL	CoV_binder_29
383	-0.357902759	0.002128814	CoV_binder_16_LH	CoV_binder_18_LH
343	0.052121318	0.002128814	CoV_binder_26_LH	CoV_binder_29
343	-0.015157095	0.002128814	CoV_binder_17_HL	CoV_binder_31
328	0.143672707	0.002128814	CoV_binder_14_HL	CoV_binder_2_LH
417	0.621800511	0.002128814	CoV_binder_10_HL	CoV_binder_32
427	0.112123837	0.002128814	CoV_binder_27_HL	CoV_binder_10_LH
466	-1.599975589	0.002128814	CoV_binder_9_HL	SARS_VHH72
403	-1.026070353	0.002128814	CoV_binder_26_LH	CoV_binder_4_LH
383	-0.49687003	0.002128814	CoV_binder_21_LH	CoV_binder_18_HL
403	-0.822201779	0.002128814	CoV_binder_26_LH	CoV_binder_29
403	-0.734149401	0.002128814	CoV_binder_26_LH	CoV_binder_21_LH
502	1.141047713	0.002128814	CoV_binder_13_LH	CoV_binder_17_HL
444	-0.270943693	0.002128814	CoV_binder_8_LH	CoV_binder_17_HL
458	-0.264056173	0.002128814	CoV_binder_24_LH	CoV_binder_15_LH
446	0.082163647	0.002128814	CoV_binder_16_LH	CoV_binder_27_HL
346	0.33094218	0.002128814	CoV_binder_27_HL	CoV_binder_19_LH
466		0.002128814	CoV_binder_14_HL	CoV_binder_14_HL
427	-0.405412472	0.002128814	CoV_binder_28	CoV_binder_9_HL
458	-0.411398523	0.002128814	CoV_binder_10_HL	CoV_binder_23_LH
468	-0.29448076	0.002145057	CoV_binder_31	CoV_binder_20_LH
468	0.231381509	0.002145057	CoV_binder_9_HL	SARS_VHH72
484	-0.404494883	0.002145057	CoV_binder_13_HL	CoV_binder_22_LH
496	-0.430720311	0.002145057	CoV_binder_10_LH	CoV_binder_14_LH
484	-0.059777109	0.002145057	CoV_binder_14_HL	CoV_binder_9_LH
517	-0.271008396	0.002145057	CoV_binder_22_LH	CoV_binder_14_HL
413	0.797200437	0.002145057	CoV_binder_25_HL	CoV_binder_3_LH
413	0.230280041	0.002145057	CoV_binder_14_HL	CoV_binder_31
517	0.397480888	0.002145057	CoV_binder_27_HL	CoV_binder_9_HL
352	-0.126973076	0.002145057	CoV_binder_22_LH	CoV_binder_14_HL
413	-0.127874565	0.002145057	CoV_binder_4_HL	CoV_binder_27_HL
345	-0.434464339	0.002145057	CR3022_scFv_LH	CoV_binder_7_LH
339	0.400459368	0.002145057	CoV_binder_20_HL	CoV_binder_13_LH
468	-0.907614897	0.002145057	CoV_binder_9_LH	CoV_binder_11_LH
496	0.443964461	0.002145057	CoV_binder_15_LH	CoV_binder_10_HL
468	0.097633147	0.002145057	CoV_binder_3_LH	CoV_binder_14_HL
496	-0.443964461	0.002145057	CoV_binder_10_HL	CoV_binder_15_LH
430	0.495144664	0.002145057	CoV_binder_14_HL	CoV_binder_31
352	0.050149491	0.002145057	CoV_binder_14_HL	CoV_binder_7_LH
454	0.298827389	0.002145057	CoV_binder_9_HL	CR3022_scFv_LH
441	-0.421756395	0.002145057	CoV_binder_27_HL	CoV_binder_3_HL
340	-0.320927178	0.002145057	CoV_binder_29	CoV_binder_7_LH
523	0.413764816	0.002145057	CoV_binder_18_HL	CoV_binder_3_LH
485	1.104526292	0.002145057	CoV_binder_14_HL	CoV_binder_10_LH
485	-1.095174823	0.002145057	CoV_binder_7_LH	CoV_binder_14_HL
496	-0.446756074	0.002145057	CoV_binder_10_LH	CoV_binder_20_HL
345	-0.053225513	0.002145057	CoV_binder_9_HL	CoV_binder_14_HL
517	-0.298558003	0.002145057	SARS_VHH72	CoV_binder_7_LH
484	0.404494883	0.002145057	CoV_binder_22_LH	CoV_binder_13_HL
441	0.329953636	0.002145057	CoV_binder_14_LH	CoV_binder_8_HL
516	0.351696367	0.002145057	CoV_binder_27_HL	CoV_binder_26_LH
339	-0.285627072	0.002145057	SARS_VHH72	CoV_binder_17_LH
485	-0.994644144	0.002145057	CoV_binder_11_HL	CoV_binder_14_HL
352	0.350866992	0.002145057	CoV_binder_14_HL	CoV_binder_14_LH
430	-0.44569702	0.002145057	CoV_binder_28	CoV_binder_26_LH
470	0.380056016	0.002145057	CoV_binder_19_LH	SARS_VHH72
485	0.357561668	0.002145057	CoV_binder_3_LH	CoV_binder_24_LH
441	0.270665537	0.002145057	CoV_binder_8_LH	CoV_binder_27_HL
517	-0.268763748	0.002145057	CoV_binder_14_LH	CoV_binder_27_HL
430	0.297317033	0.002145057	CoV_binder_23_LH	CoV_binder_28
485	-0.176163974	0.002145057	CoV_binder_28	CoV_binder_2_HL
470	0.052727208	0.002145057	CoV_binder_21_LH	CoV_binder_14_HL
352	-0.057274668	0.002145057	CoV_binder_14_HL	CoV_binder_29
345	-0.345045785	0.002145057	CoV_binder_8_HL	CoV_binder_27_HL
484	-0.286508639	0.002145057	CoV_binder_13_LH	CoV_binder_25_HL
345	0.230163879	0.002145057	CoV_binder_23_LH	CoV_binder_10_LH
413	-0.023837647	0.002145057	CoV_binder_27_HL	CoV_binder_10_HL
413	0.057831169	0.002145057	CoV_binder_27_HL	CoV_binder_21_LH
468	-0.231381509	0.002145057	SARS_VHH72	CoV_binder_9_HL
441	-0.252845971	0.002145057	CoV_binder_29	CoV_binder_14_LH
485	0.786732736	0.002145057	CoV_binder_3_HL	CoV_binder_2_LH
345	0.434464339	0.002145057	CoV_binder_7_LH	CR3022_scFv_LH
345	-0.198321564	0.002145057	CoV_binder_3_LH	CoV_binder_27_HL
496	0.312237031	0.002145057	CoV_binder_3_LH	CR3022_scFv_LH
496	0.430720311	0.002145057	CoV_binder_14_LH	CoV_binder_10_LH
517	0.271008396	0.002145057	CoV_binder_14_HL	CoV_binder_22_LH
352	-0.125579219	0.002145057	CoV_binder_14_HL	CoV_binder_2_LH
345	0.198321564	0.002145057	CoV_binder_27_HL	CoV_binder_3_LH
413	0.134654191	0.002145057	CoV_binder_14_HL	CoV_binder_11_HL
496	-0.312237031	0.002145057	CR3022_scFv_LH	CoV_binder_3_LH
523	-0.312676056	0.002145057	SARS_VHH72	CoV_binder_10_LH
339	-0.062071481	0.002145057	CoV_binder_22_LH	CoV_binder_27_HL
426		0.002145057	CoV_binder_27_HL	CoV_binder_15_LH
352	-0.12037104	0.002145057	CoV_binder_6_LH	CoV_binder_14_HL
413	0.023906749	0.002145057	CoV_binder_27_HL	CoV_binder_7_LH
516	0.382576054	0.002145057	CoV_binder_11_HL	CoV_binder_22_LH
470	-0.136441616	0.002145057	CoV_binder_14_HL	CoV_binder_2_LH
468	-1.04751786	0.002145057	CoV_binder_2_LH	CoV_binder_11_HL
441	0.421756395	0.002145057	CoV_binder_3_HL	CoV_binder_27_HL
471	0.05291471	0.002145057	CoV_binder_14_HL	CoV_binder_4_HL
339	0.24043179	0.002145057	CoV_binder_29	SARS_VHH72
496	-0.296113055	0.002145057	CoV_binder_9_LH	CoV_binder_24_HL
345	-0.230163879	0.002145057	CoV_binder_10_LH	CoV_binder_23_LH
339	-0.226117475	0.002145057	CR3022_scFv_LH	CoV_binder_18_LH
523	0.20418476	0.002145057	CoV_binder_2_LH	SARS_VHH72
441	0.380117325	0.002145057	CoV_binder_24_HL	SARS_VHH72
441	0.301404821	0.002145057	CoV_binder_7_LH	CoV_binder_31
484	0.034699575	0.002145057	CoV_binder_21_LH	CoV_binder_14_HL
441	0.257422823	0.002145057	CoV_binder_17_LH	SARS_VHH72
485	0.428858478	0.002145057	CoV_binder_31	SARS_VHH72
470	-0.380056016	0.002145057	SARS_VHH72	CoV_binder_19_LH
484	0.35300416	0.002145057	CoV_binder_23_LH	CoV_binder_2_HL
523	-0.181010852	0.002145057	SARS_VHH72	CoV_binder_4_LH
339	0.285627072	0.002145057	CoV_binder_17_LH	SARS_VHH72
496	0.446756074	0.002145057	CoV_binder_20_HL	CoV_binder_10_LH
485	-0.428858478	0.002145057	SARS_VHH72	CoV_binder_31
468	-1.043659476	0.002145057	CoV_binder_13_HL	CoV_binder_11_HL
441	-0.380117325	0.002145057	SARS_VHH72	CoV_binder_24_HL
413	-0.019635951	0.002145057	CoV_binder_27_HL	CoV_binder_17_LH
484	-0.35300416	0.002145057	CoV_binder_2_HL	CoV_binder_23_LH
485	-0.030498009	0.002145057	CoV_binder_17_HL	CoV_binder_29
523	-0.413764816	0.002145057	CoV_binder_3_LH	CoV_binder_18_HL
484	1.40943128	0.002145057	CoV_binder_3_HL	CoV_binder_18_HL
340	0.320927178	0.002145057	CoV_binder_7_LH	CoV_binder_29
484	-0.524077066	0.002145057	CoV_binder_21_LH	CoV_binder_15_LH
441	-0.301404821	0.002145057	CoV_binder_31	CoV_binder_7_LH
496	-0.880025023	0.002145057	CoV_binder_20_LH	CoV_binder_13_LH
339	0.226117475	0.002145057	CoV_binder_18_LH	CR3022_scFv_LH
496	-0.266350558	0.002145057	CoV_binder_23_LH	CoV_binder_27_HL
496	-0.219214977	0.002145057	CR3022_scFv_LH	CoV_binder_29
470	-0.052727208	0.002145057	CoV_binder_14_HL	CoV_binder_21_LH
485	0.149255944	0.002145057	CoV_binder_13_LH	CoV_binder_26_LH
468	0.907614897	0.002145057	CoV_binder_11_LH	CoV_binder_9_LH
413	0.316039571	0.002145057	CoV_binder_14_HL	CoV_binder_13_LH
441	-0.351502246	0.002145057	CoV_binder_8_LH	CoV_binder_23_LH
484	0.524077066	0.002145057	CoV_binder_15_LH	CoV_binder_21_LH
485	-0.59143972	0.002145057	CoV_binder_24_LH	CoV_binder_3_HL
516	-0.219042521	0.002145057	CoV_binder_17_HL	CoV_binder_27_HL
516	-0.102480421	0.002145057	CoV_binder_14_HL	CoV_binder_32
496	0.296113055	0.002145057	CoV_binder_24_HL	CoV_binder_9_LH
352	0.363286412	0.002145057	CoV_binder_14_HL	CoV_binder_15_LH
484	0.405652669	0.002145057	CoV_binder_22_HL	CoV_binder_24_LH
345	0.247964159	0.002145057	CoV_binder_27_HL	CoV_binder_20_LH
485	0.193952346	0.002145057	CoV_binder_19_LH	CoV_binder_10_HL
517	0.298558003	0.002145057	CoV_binder_7_LH	SARS_VHH72
516	-0.127463057	0.002145057	CoV_binder_14_HL	CoV_binder_20_LH
484	0.286508639	0.002145057	CoV_binder_25_HL	CoV_binder_13_LH
485	0.88551611	0.002145057	CoV_binder_14_HL	CoV_binder_24_HL
484	-0.034699575	0.002145057	CoV_binder_14_HL	CoV_binder_21_LH
332	0.369414876	0.002145057	CoV_binder_27_HL	CR3022_scFv_LH
523	-0.20418476	0.002145057	SARS_VHH72	CoV_binder_2_LH
523	0.181010852	0.002145057	CoV_binder_4_LH	SARS_VHH72
426	0.134423068	0.002145057	CoV_binder_17_HL	CoV_binder_7_LH
484	-0.405652669	0.002145057	CoV_binder_24_LH	CoV_binder_22_HL
517	-0.304964188	0.002145057	CoV_binder_24_HL	CoV_binder_27_HL
441	0.02701889	0.002145057	CoV_binder_19_LH	CoV_binder_2_LH
468	-1.013354053	0.002145057	CoV_binder_16_LH	CoV_binder_11_HL
413	0.29926091	0.002145057	CoV_binder_27_HL	CoV_binder_1_LH
426		0.002145057	CoV_binder_27_HL	CoV_binder_20_LH
339	-0.400459368	0.002145057	CoV_binder_13_LH	CoV_binder_20_HL
485	0.319085077	0.002145057	CoV_binder_9_HL	CoV_binder_24_LH
413	-0.114479381	0.002145057	CoV_binder_13_HL	CoV_binder_27_HL
485	-0.193952346	0.002145057	CoV_binder_10_HL	CoV_binder_19_LH
471	0.345092483	0.002145057	CoV_binder_8_HL	CoV_binder_18_LH
413	0.614032991	0.002145057	CoV_binder_25_HL	CoV_binder_22_LH
516	-0.095996904	0.002145057	CoV_binder_14_HL	CoV_binder_14_LH
352	0.03929378	0.002145057	CoV_binder_14_HL	CoV_binder_3_HL
416	0.49158996	0.002145057	CoV_binder_8_LH	CoV_binder_29
485	-0.149255944	0.002145057	CoV_binder_26_LH	CoV_binder_13_LH
484	1.074477829	0.002145057	CoV_binder_31	CoV_binder_11_HL
339	0.062071481	0.002145057	CoV_binder_27_HL	CoV_binder_22_LH
485	0.030498009	0.002145057	CoV_binder_29	CoV_binder_17_HL
413	-0.107587345	0.002145057	CoV_binder_4_LH	CoV_binder_27_HL
523	-0.505423974	0.002145057	CoV_binder_8_LH	CoV_binder_18_HL
496	0.880025023	0.002145057	CoV_binder_13_LH	CoV_binder_20_LH
470	-0.261874104	0.002145057	SARS_VHH72	CoV_binder_10_LH
426	0.084648661	0.002145057	CoV_binder_17_HL	CoV_binder_17_LH
339	-0.24043179	0.002145057	SARS_VHH72	CoV_binder_29
516	-0.20348239	0.002145057	CoV_binder_14_HL	CoV_binder_17_HL
441	-0.257422823	0.002145057	SARS_VHH72	CoV_binder_17_LH
485	0.080206862	0.002145057	CoV_binder_2_HL	CoV_binder_13_LH
484	0.059777109	0.002145057	CoV_binder_9_LH	CoV_binder_14_HL
470	0.261874104	0.002145057	CoV_binder_10_LH	SARS_VHH72
413	0.455152182	0.002145057	CoV_binder_10_LH	CR3022_scFv_LH
471	-0.345092483	0.002145057	CoV_binder_18_LH	CoV_binder_8_HL
485	-0.080206862	0.002145057	CoV_binder_13_LH	CoV_binder_2_HL
471	-0.05291471	0.002145057	CoV_binder_4_HL	CoV_binder_14_HL
517	0.301747408	0.002145057	CoV_binder_14_HL	CoV_binder_5_HL
496	0.219214977	0.002145057	CoV_binder_29	CR3022_scFv_LH
485	0.512319912	0.002145057	CoV_binder_23_LH	CoV_binder_7_LH
468	0.29448076	0.002145057	CoV_binder_20_LH	CoV_binder_31
516	-0.078109339	0.002145057	CoV_binder_27_HL	CoV_binder_20_HL
516	-0.382576054	0.002145057	CoV_binder_22_LH	CoV_binder_11_HL
516	-0.070828544	0.002145057	CoV_binder_14_HL	CoV_binder_26_LH
485	0.176163974	0.002145057	CoV_binder_2_HL	CoV_binder_28
332	-0.369414876	0.002145057	CR3022_scFv_LH	CoV_binder_27_HL
468	-0.097633147	0.002145057	CoV_binder_14_HL	CoV_binder_3_LH
496	-0.291975815	0.002145057	CR3022_scFv_LH	CoV_binder_24_LH
523	0.312676056	0.002145057	CoV_binder_10_LH	SARS_VHH72
470	0.136441616	0.002145057	CoV_binder_2_LH	CoV_binder_14_HL
496	0.291975815	0.002145057	CoV_binder_24_LH	CR3022_scFv_LH
413	-0.210404221	0.002145057	CoV_binder_27_HL	CoV_binder_8_HL
345	-0.247964159	0.002145057	CoV_binder_20_LH	CoV_binder_27_HL
413	-0.021122802	0.002145057	CoV_binder_27_HL	CoV_binder_8_LH
517	-0.301747408	0.002145057	CoV_binder_5_HL	CoV_binder_14_HL
322		0.002165029	CoV_binder_13_LH	CoV_binder_27_HL
322		0.002165029	CoV_binder_31	CoV_binder_20_HL
322		0.002165029	CoV_binder_15_LH	CoV_binder_26_LH
322		0.002165029	CoV_binder_18_HL	CoV_binder_20_HL
322		0.002165029	CoV_binder_8_HL	CoV_binder_20_HL
322	-1.086075577	0.002165029	CoV_binder_13_LH	CoV_binder_5_HL
322		0.002165029	CoV_binder_20_HL	CoV_binder_23_LH
322		0.002165029	CoV_binder_19_LH	CoV_binder_23_LH
322		0.002165029	CoV_binder_26_LH	CoV_binder_13_LH
322		0.002165029	CoV_binder_27_HL	CoV_binder_13_LH
322		0.002165029	CoV_binder_8_HL	CoV_binder_14_HL
322		0.002165029	CoV_binder_21_HL	CoV_binder_23_LH
322		0.002165029	CoV_binder_3_HL	CoV_binder_9_HL
322		0.002165029	CoV_binder_28	CoV_binder_23_LH
322		0.002165029	CoV_binder_23_LH	CoV_binder_26_LH
322		0.002165029	CoV_binder_5_HL	CoV_binder_27_HL
322		0.002165029	CoV_binder_3_LH	CoV_binder_26_LH
322		0.002165029	CoV_binder_2_LH	CoV_binder_26_LH
322		0.002165029	CoV_binder_28	CoV_binder_26_LH
322		0.002165029	CoV_binder_3_HL	CoV_binder_26_LH
322		0.002165029	CoV_binder_27_HL	CoV_binder_26_LH
322		0.002165029	CoV_binder_17_HL	CoV_binder_9_HL
322		0.002165029	CoV_binder_21_HL	CoV_binder_14_HL
322		0.002165029	CoV_binder_4_HL	CoV_binder_27_HL
322		0.002165029	CoV_binder_8_LH	CoV_binder_23_LH
322		0.002165029	SARS_VHH72	CoV_binder_14_HL
322		0.002165029	CoV_binder_32	CoV_binder_9_HL
322		0.002165029	CoV_binder_21_LH	CoV_binder_23_LH
322		0.002165029	CoV_binder_23_LH	CoV_binder_14_HL
322		0.002165029	CoV_binder_23_LH	CoV_binder_13_LH
322		0.002165029	CoV_binder_19_LH	CoV_binder_9_HL
322		0.002165029	CoV_binder_17_LH	CoV_binder_9_HL
322		0.002165029	CoV_binder_24_LH	CoV_binder_27_HL
322		0.002165029	CoV_binder_10_HL	CoV_binder_20_HL
322		0.002165029	CoV_binder_15_LH	CoV_binder_9_HL
322		0.002165029	CoV_binder_17_LH	CoV_binder_26_LH
322		0.002165029	CoV_binder_26_LH	CoV_binder_9_HL
322		0.002165029	CoV_binder_2_HL	CoV_binder_23_LH
322		0.002165029	CoV_binder_3_HL	CoV_binder_27_HL
322		0.002165029	CoV_binder_24_HL	CoV_binder_14_HL
322		0.002165029	CR3022_scFv_LH	CoV_binder_23_LH
322		0.002165029	CoV_binder_25_HL	CoV_binder_27_HL
322		0.002165029	CoV_binder_6_LH	CoV_binder_23_LH
322	0.513935914	0.002165029	CoV_binder_2_HL	CR3022_scFv_LH
322		0.002165029	CoV_binder_3_LH	CoV_binder_23_LH
322		0.002165029	CR3022_scFv_LH	CoV_binder_20_HL
322		0.002165029	CoV_binder_22_LH	CoV_binder_20_HL
322		0.002165029	CoV_binder_22_HL	CoV_binder_27_HL
322		0.002165029	CoV_binder_27_HL	CR3022_scFv_LH
322	-0.988211742	0.002165029	CR3022_scFv_LH	CoV_binder_32
322		0.002165029	CoV_binder_6_LH	CoV_binder_9_HL
322		0.002165029	CoV_binder_13_LH	CoV_binder_20_HL
322		0.002165029	CoV_binder_29	CoV_binder_9_HL
322		0.002165029	CoV_binder_22_HL	CoV_binder_26_LH
322	-0.979111715	0.002165029	SARS_VHH72	CoV_binder_32
322		0.002165029	CoV_binder_27_HL	CoV_binder_27_HL
322		0.002165029	CoV_binder_24_HL	CoV_binder_26_LH
322		0.002165029	CoV_binder_32	CoV_binder_20_HL
322		0.002165029	CoV_binder_4_LH	CoV_binder_27_HL
322		0.002165029	CoV_binder_15_LH	CoV_binder_14_HL
322		0.002165029	CoV_binder_4_HL	CoV_binder_26_LH
322		0.002165029	CoV_binder_13_HL	CoV_binder_27_HL
322		0.002165029	CoV_binder_2_HL	CoV_binder_9_HL
322		0.002165029	CoV_binder_8_HL	CoV_binder_26_LH
322		0.002165029	CoV_binder_23_LH	CoV_binder_27_HL
322		0.002165029	CoV_binder_11_LH	CoV_binder_14_HL
322		0.002165029	CoV_binder_9_LH	CoV_binder_20_HL
322		0.002165029	CoV_binder_13_LH	CoV_binder_14_HL
322		0.002165029	CoV_binder_9_HL	CoV_binder_9_HL
322		0.002165029	CoV_binder_10_LH	CoV_binder_9_HL
322		0.002165029	CoV_binder_4_LH	CoV_binder_26_LH
322		0.002165029	CoV_binder_16_LH	CoV_binder_20_HL
322		0.002165029	CoV_binder_2_HL	CoV_binder_27_HL
322		0.002165029	CoV_binder_15_LH	CoV_binder_27_HL
322		0.002165029	CoV_binder_20_HL	SARS_VHH72
322		0.002165029	CoV_binder_18_LH	CoV_binder_20_HL
322		0.002165029	CoV_binder_18_LH	CoV_binder_9_HL
322		0.002165029	CoV_binder_20_LH	CoV_binder_14_HL
322		0.002165029	CoV_binder_22_HL	CoV_binder_20_HL
322		0.002165029	CoV_binder_32	CoV_binder_14_HL
322		0.002165029	CoV_binder_13_LH	CoV_binder_26_LH
322		0.002165029	CoV_binder_9_LH	CoV_binder_23_LH
322		0.002165029	CoV_binder_14_LH	CoV_binder_23_LH
322		0.002165029	CoV_binder_28	CoV_binder_27_HL
322		0.002165029	CoV_binder_16_LH	CoV_binder_9_HL
322		0.002165029	CoV_binder_17_LH	CoV_binder_27_HL
322		0.002165029	SARS_VHH72	CoV_binder_23_LH
322		0.002165029	CoV_binder_26_LH	SARS_VHH72
322		0.002165029	CoV_binder_26_LH	CoV_binder_20_HL
322		0.002165029	CoV_binder_5_HL	CoV_binder_9_HL
322		0.002165029	CoV_binder_28	CoV_binder_20_HL
322		0.002165029	CoV_binder_25_HL	CoV_binder_26_LH
322		0.002165029	CoV_binder_3_HL	CoV_binder_20_HL
322		0.002165029	CoV_binder_10_LH	CoV_binder_20_HL
322		0.002165029	CoV_binder_21_HL	CoV_binder_27_HL
322		0.002165029	CoV_binder_2_LH	CoV_binder_27_HL
322		0.002165029	CoV_binder_27_HL	SARS_VHH72
322		0.002165029	CoV_binder_13_HL	CoV_binder_14_HL
322		0.002165029	CoV_binder_1_LH	CoV_binder_20_HL
322		0.002165029	CoV_binder_9_HL	SARS_VHH72
322		0.002165029	CoV_binder_26_LH	CoV_binder_14_HL
322		0.002165029	CoV_binder_2_HL	CoV_binder_26_LH
322		0.002165029	CoV_binder_8_LH	CoV_binder_20_HL
322		0.002165029	CR3022_scFv_LH	CoV_binder_9_HL
322		0.002165029	CoV_binder_20_LH	CoV_binder_27_HL
322		0.002165029	CoV_binder_31	CoV_binder_27_HL
322		0.002165029	CoV_binder_27_HL	CoV_binder_14_HL
322		0.002165029	CoV_binder_18_HL	CoV_binder_9_HL
322		0.002165029	CoV_binder_16_LH	CoV_binder_23_LH
322	0.988211742	0.002165029	CoV_binder_32	CR3022_scFv_LH
322		0.002165029	CoV_binder_2_LH	CoV_binder_14_HL
322		0.002165029	CoV_binder_22_HL	CoV_binder_14_HL
322		0.002165029	CoV_binder_26_LH	CR3022_scFv_LH
322		0.002165029	CoV_binder_21_HL	CoV_binder_9_HL
322		0.002165029	CR3022_scFv_LH	CoV_binder_26_LH
322		0.002165029	CoV_binder_13_LH	CoV_binder_23_LH
322		0.002165029	CoV_binder_16_LH	CoV_binder_27_HL
322		0.002165029	CoV_binder_31	CoV_binder_26_LH
322		0.002165029	CoV_binder_29	CoV_binder_26_LH
322		0.002165029	CoV_binder_10_HL	CoV_binder_14_HL
322		0.002165029	CoV_binder_3_LH	CoV_binder_20_HL
322		0.002165029	CoV_binder_28	CoV_binder_9_HL
322		0.002165029	CoV_binder_25_HL	CoV_binder_14_HL
322		0.002165029	CoV_binder_19_LH	CoV_binder_20_HL
322		0.002165029	CoV_binder_11_LH	CoV_binder_20_HL
322		0.002165029	CoV_binder_13_HL	CoV_binder_23_LH
322		0.002165029	CoV_binder_5_HL	CoV_binder_20_HL
322		0.002165029	CoV_binder_17_HL	CoV_binder_20_HL
322		0.002165029	CoV_binder_26_LH	CoV_binder_26_LH
322		0.002165029	CoV_binder_24_LH	CoV_binder_9_HL
322		0.002165029	CoV_binder_5_HL	CoV_binder_26_LH
322		0.002165029	CoV_binder_23_LH	CoV_binder_20_HL
322		0.002165029	CoV_binder_8_LH	CoV_binder_14_HL
322		0.002165029	CoV_binder_20_HL	CoV_binder_9_HL
322		0.002165029	CoV_binder_9_HL	CoV_binder_26_LH
322	0.995028204	0.002165029	CoV_binder_32	CoV_binder_13_LH
322		0.002165029	CoV_binder_7_LH	CoV_binder_26_LH
322		0.002165029	CoV_binder_22_LH	CoV_binder_26_LH
322		0.002165029	CoV_binder_2_LH	CoV_binder_23_LH
322		0.002165029	CoV_binder_14_LH	CoV_binder_27_HL
322		0.002165029	CoV_binder_4_HL	CoV_binder_14_HL
322		0.002165029	CoV_binder_24_HL	CoV_binder_20_HL
322		0.002165029	CoV_binder_27_HL	CoV_binder_23_LH
322		0.002165029	CoV_binder_7_LH	CoV_binder_20_HL
322		0.002165029	CoV_binder_24_LH	CoV_binder_14_HL
322		0.002165029	CoV_binder_11_LH	CoV_binder_27_HL
322		0.002165029	CoV_binder_29	CoV_binder_23_LH
322		0.002165029	CoV_binder_1_LH	CoV_binder_27_HL
322		0.002165029	CoV_binder_32	CoV_binder_27_HL
322		0.002165029	CoV_binder_11_HL	CoV_binder_9_HL
322		0.002165029	CoV_binder_31	CoV_binder_9_HL
322		0.002165029	CoV_binder_9_HL	CoV_binder_20_HL
322		0.002165029	CoV_binder_24_LH	CoV_binder_20_HL
322		0.002165029	CoV_binder_20_LH	CoV_binder_20_HL
322		0.002165029	CoV_binder_17_LH	CoV_binder_20_HL
322	-1.070159087	0.002165029	SARS_VHH72	CoV_binder_5_HL
322		0.002165029	CoV_binder_17_HL	CoV_binder_23_LH
322		0.002165029	CoV_binder_11_HL	CoV_binder_27_HL
322		0.002165029	CoV_binder_8_LH	CoV_binder_26_LH
322	-1.079259115	0.002165029	CR3022_scFv_LH	CoV_binder_5_HL
322	0.959844263	0.002165029	CoV_binder_24_LH	SARS_VHH72
322		0.002165029	CoV_binder_18_HL	CoV_binder_26_LH
322		0.002165029	CoV_binder_10_HL	CoV_binder_23_LH
322		0.002165029	CoV_binder_1_LH	CoV_binder_9_HL
322		0.002165029	CoV_binder_2_HL	CoV_binder_20_HL
322		0.002165029	CoV_binder_2_LH	CoV_binder_20_HL
322		0.002165029	CoV_binder_18_HL	CoV_binder_27_HL
322		0.002165029	CoV_binder_11_HL	CoV_binder_26_LH
322		0.002165029	CR3022_scFv_LH	CoV_binder_27_HL
322		0.002165029	CoV_binder_14_LH	CoV_binder_20_HL
322		0.002165029	CoV_binder_1_LH	CoV_binder_14_HL
322		0.002165029	CoV_binder_6_LH	CoV_binder_20_HL
322		0.002165029	CoV_binder_23_LH	CoV_binder_23_LH
322		0.002165029	CoV_binder_18_LH	CoV_binder_26_LH
322		0.002165029	CoV_binder_2_LH	CoV_binder_9_HL
322		0.002165029	CoV_binder_23_LH	CoV_binder_9_HL
322		0.002165029	CoV_binder_4_LH	CoV_binder_20_HL
322		0.002165029	CoV_binder_1_LH	CoV_binder_26_LH
322		0.002165029	CoV_binder_20_LH	CoV_binder_9_HL
322		0.002165029	CoV_binder_29	CoV_binder_27_HL
322		0.002165029	CoV_binder_14_LH	CoV_binder_9_HL
322		0.002165029	SARS_VHH72	CoV_binder_27_HL
322		0.002165029	CoV_binder_14_HL	CoV_binder_14_HL
322		0.002165029	CoV_binder_31	CoV_binder_14_HL
322		0.002165029	CoV_binder_28	CoV_binder_14_HL
322		0.002165029	CoV_binder_10_LH	CoV_binder_14_HL
322		0.002165029	CoV_binder_8_HL	CoV_binder_27_HL
322		0.002165029	CoV_binder_14_LH	CoV_binder_14_HL
322		0.002165029	CoV_binder_5_HL	CoV_binder_23_LH
322		0.002165029	CoV_binder_20_HL	CoV_binder_27_HL
322		0.002165029	SARS_VHH72	CoV_binder_26_LH
322		0.002165029	CoV_binder_21_LH	CoV_binder_14_HL
322		0.002165029	CoV_binder_10_LH	CoV_binder_27_HL
322		0.002165029	CoV_binder_14_LH	CoV_binder_26_LH
322		0.002165029	CoV_binder_22_HL	CoV_binder_9_HL
322		0.002165029	CoV_binder_24_HL	CoV_binder_27_HL
322	1.079259115	0.002165029	CoV_binder_5_HL	CR3022_scFv_LH
322		0.002165029	CoV_binder_18_LH	CoV_binder_27_HL
322		0.002165029	CoV_binder_23_LH	CR3022_scFv_LH
322		0.002165029	CoV_binder_3_LH	CoV_binder_9_HL
322		0.002165029	CoV_binder_27_HL	CoV_binder_20_HL
322		0.002165029	CoV_binder_11_LH	CoV_binder_26_LH
322		0.002165029	CoV_binder_8_LH	CoV_binder_27_HL
322		0.002165029	CoV_binder_18_LH	CoV_binder_14_HL
322	-0.995028204	0.002165029	CoV_binder_13_LH	CoV_binder_32
322		0.002165029	CoV_binder_22_HL	CoV_binder_23_LH
322		0.002165029	CoV_binder_22_LH	CoV_binder_9_HL
322		0.002165029	CoV_binder_14_HL	CoV_binder_27_HL
322	-0.513935914	0.002165029	CR3022_scFv_LH	CoV_binder_2_HL
322		0.002165029	CoV_binder_21_LH	CoV_binder_26_LH
322		0.002165029	CoV_binder_29	CoV_binder_20_HL
322		0.002165029	CoV_binder_9_HL	CoV_binder_27_HL
322		0.002165029	CoV_binder_9_LH	CoV_binder_27_HL
322		0.002165029	CoV_binder_13_LH	CoV_binder_9_HL
322		0.002165029	CoV_binder_17_HL	CoV_binder_27_HL
322	0.96894429	0.002165029	CoV_binder_24_LH	CR3022_scFv_LH
322		0.002165029	CoV_binder_25_HL	CoV_binder_9_HL
322		0.002165029	CoV_binder_9_HL	CoV_binder_14_HL
322		0.002165029	CoV_binder_21_LH	CoV_binder_27_HL
322		0.002165029	CoV_binder_26_LH	CoV_binder_27_HL
322		0.002165029	CoV_binder_10_HL	CoV_binder_26_LH
322		0.002165029	CoV_binder_21_LH	CoV_binder_9_HL
322		0.002165029	CoV_binder_1_LH	CoV_binder_23_LH
322		0.002165029	CoV_binder_11_HL	CoV_binder_20_HL
322	-0.589204426	0.002165029	CR3022_scFv_LH	CoV_binder_19_LH
322		0.002165029	CoV_binder_4_LH	CoV_binder_14_HL
322		0.002165029	SARS_VHH72	CoV_binder_20_HL
322		0.002165029	CoV_binder_16_LH	CoV_binder_26_LH
322		0.002165029	CoV_binder_19_LH	CoV_binder_27_HL
322		0.002165029	CoV_binder_17_HL	CoV_binder_14_HL
322		0.002165029	CoV_binder_11_HL	CoV_binder_23_LH
322		0.002165029	CoV_binder_9_HL	CR3022_scFv_LH
322	1.070159087	0.002165029	CoV_binder_5_HL	SARS_VHH72
322		0.002165029	CoV_binder_29	CoV_binder_14_HL
322	-0.959844263	0.002165029	SARS_VHH72	CoV_binder_24_LH
322		0.002165029	CoV_binder_5_HL	CoV_binder_14_HL
322		0.002165029	CoV_binder_21_LH	CoV_binder_20_HL
322	0.979111715	0.002165029	CoV_binder_32	SARS_VHH72
322		0.002165029	CoV_binder_11_HL	CoV_binder_14_HL
322		0.002165029	CoV_binder_14_HL	SARS_VHH72
322		0.002165029	CoV_binder_8_HL	CoV_binder_23_LH
322		0.002165029	CoV_binder_20_LH	CoV_binder_23_LH
322		0.002165029	CoV_binder_13_HL	CoV_binder_9_HL
322		0.002165029	CoV_binder_14_HL	CoV_binder_26_LH
322		0.002165029	CoV_binder_26_LH	CoV_binder_23_LH
322		0.002165029	CoV_binder_17_HL	CoV_binder_26_LH
322		0.002165029	CoV_binder_15_LH	CoV_binder_20_HL
322		0.002165029	CoV_binder_13_HL	CoV_binder_26_LH
322		0.002165029	CoV_binder_24_LH	CoV_binder_23_LH
322		0.002165029	CoV_binder_10_HL	CoV_binder_9_HL
322		0.002165029	CoV_binder_19_LH	CoV_binder_26_LH
322		0.002165029	CoV_binder_21_HL	CoV_binder_26_LH
322		0.002165029	CoV_binder_11_LH	CoV_binder_9_HL
322		0.002165029	CoV_binder_9_LH	CoV_binder_26_LH
322		0.002165029	CoV_binder_9_HL	CoV_binder_23_LH
322		0.002165029	CoV_binder_14_HL	CoV_binder_13_LH
322		0.002165029	CoV_binder_24_LH	CoV_binder_26_LH
322		0.002165029	CoV_binder_3_LH	CoV_binder_27_HL
322		0.002165029	CoV_binder_8_HL	CoV_binder_9_HL
322		0.002165029	CoV_binder_6_LH	CoV_binder_14_HL
322		0.002165029	CoV_binder_32	CoV_binder_23_LH
322		0.002165029	CoV_binder_3_HL	CoV_binder_14_HL
322		0.002165029	CoV_binder_23_LH	SARS_VHH72
322		0.002165029	CoV_binder_15_LH	CoV_binder_23_LH
322		0.002165029	CoV_binder_20_LH	CoV_binder_26_LH
322		0.002165029	CoV_binder_20_HL	CR3022_scFv_LH
322		0.002165029	CoV_binder_20_HL	CoV_binder_14_HL
322		0.002165029	CoV_binder_14_HL	CoV_binder_23_LH
322	0.589204426	0.002165029	CoV_binder_19_LH	CR3022_scFv_LH
322		0.002165029	CoV_binder_7_LH	CoV_binder_9_HL
322		0.002165029	CoV_binder_22_LH	CoV_binder_14_HL
322		0.002165029	CoV_binder_14_HL	CR3022_scFv_LH
322		0.002165029	CoV_binder_14_HL	CoV_binder_20_HL
322		0.002165029	CoV_binder_7_LH	CoV_binder_27_HL
322		0.002165029	CoV_binder_17_LH	CoV_binder_14_HL
322		0.002165029	CoV_binder_6_LH	CoV_binder_27_HL
322		0.002165029	CoV_binder_3_LH	CoV_binder_14_HL
322		0.002165029	CoV_binder_20_HL	CoV_binder_13_LH
322		0.002165029	CoV_binder_4_HL	CoV_binder_20_HL
322		0.002165029	CR3022_scFv_LH	CoV_binder_14_HL
322		0.002165029	CoV_binder_4_LH	CoV_binder_23_LH
322		0.002165029	CoV_binder_31	CoV_binder_23_LH
322		0.002165029	CoV_binder_20_HL	CoV_binder_26_LH
322		0.002165029	CoV_binder_4_HL	CoV_binder_9_HL
322		0.002165029	CoV_binder_9_LH	CoV_binder_9_HL
322		0.002165029	CoV_binder_13_HL	CoV_binder_20_HL
322		0.002165029	CoV_binder_18_LH	CoV_binder_23_LH
322		0.002165029	CoV_binder_11_LH	CoV_binder_23_LH
322		0.002165029	SARS_VHH72	CoV_binder_9_HL
322		0.002165029	CoV_binder_2_HL	CoV_binder_14_HL
322		0.002165029	CoV_binder_25_HL	CoV_binder_23_LH
322		0.002165029	CoV_binder_10_HL	CoV_binder_27_HL
322		0.002165029	CoV_binder_4_HL	CoV_binder_23_LH
322		0.002165029	CoV_binder_16_LH	CoV_binder_14_HL
322		0.002165029	CoV_binder_22_LH	CoV_binder_27_HL
322		0.002165029	CoV_binder_32	CoV_binder_26_LH
322		0.002165029	CoV_binder_7_LH	CoV_binder_14_HL
322		0.002165029	CoV_binder_20_HL	CoV_binder_20_HL
322		0.002165029	CoV_binder_25_HL	CoV_binder_20_HL
322		0.002165029	CoV_binder_9_LH	CoV_binder_14_HL
322		0.002165029	CoV_binder_10_LH	CoV_binder_23_LH
322		0.002165029	CoV_binder_27_HL	CoV_binder_9_HL
322	1.086075577	0.002165029	CoV_binder_5_HL	CoV_binder_13_LH
322		0.002165029	CoV_binder_14_HL	CoV_binder_9_HL
322		0.002165029	CoV_binder_24_HL	CoV_binder_23_LH
322		0.002165029	CoV_binder_19_LH	CoV_binder_14_HL
322	-0.96894429	0.002165029	CR3022_scFv_LH	CoV_binder_24_LH
322		0.002165029	CoV_binder_18_HL	CoV_binder_14_HL
322		0.002165029	CoV_binder_6_LH	CoV_binder_26_LH
322		0.002165029	CoV_binder_17_LH	CoV_binder_23_LH
322		0.002165029	CoV_binder_22_LH	CoV_binder_23_LH
322		0.002165029	CoV_binder_10_LH	CoV_binder_26_LH
322		0.002165029	CoV_binder_8_LH	CoV_binder_9_HL
322		0.002165029	CoV_binder_9_HL	CoV_binder_13_LH
322		0.002165029	CoV_binder_4_LH	CoV_binder_9_HL
322		0.002165029	CoV_binder_18_HL	CoV_binder_23_LH
322		0.002165029	CoV_binder_7_LH	CoV_binder_23_LH
322		0.002165029	CoV_binder_3_HL	CoV_binder_23_LH
322		0.002165029	CoV_binder_24_HL	CoV_binder_9_HL
322		0.002165029	CoV_binder_21_HL	CoV_binder_20_HL
437	-0.228022453	0.00217325	CoV_binder_20_HL	CR3022_scFv_LH
464	0.674523224	0.00217325	SARS_VHH72	CoV_binder_14_HL
487	-0.60938205	0.00217325	CoV_binder_11_HL	CoV_binder_9_HL
487	0.056897353	0.00217325	CoV_binder_32	SARS_VHH72
408	0.033140744	0.00217325	CR3022_scFv_LH	CoV_binder_27_HL
408	1.592384023	0.00217325	CoV_binder_13_HL	CoV_binder_20_HL
445	-0.247213054	0.00217325	CoV_binder_28	CoV_binder_14_HL
394	0.117990521	0.00217325	CoV_binder_27_HL	CoV_binder_28
460	0.219626411	0.00217325	CoV_binder_3_LH	CR3022_scFv_LH
387	-0.168954477	0.00217325	CoV_binder_25_HL	CoV_binder_3_LH
408	0.017959632	0.00217325	CoV_binder_27_HL	CoV_binder_11_HL
520	0.25672932	0.00217325	CoV_binder_7_LH	CoV_binder_9_LH
503	0.280342748	0.00217325	CoV_binder_3_LH	SARS_VHH72
407	0.094581856	0.00217325	CoV_binder_26_LH	CoV_binder_13_LH
504	0.332065119	0.00217325	CoV_binder_9_HL	CoV_binder_17_LH
460	0.383283444	0.00217325	CoV_binder_17_HL	CoV_binder_4_HL
443	0.435153152	0.00217325	CoV_binder_28	CoV_binder_22_HL
504	0.572239886	0.00217325	CoV_binder_25_HL	CoV_binder_28
347	-0.416080246	0.00217325	CoV_binder_11_HL	SARS_VHH72
455	0.233843164	0.00217325	CoV_binder_5_HL	CoV_binder_11_HL
504	-0.442392706	0.00217325	CoV_binder_27_HL	CoV_binder_14_LH
465	0.430149262	0.00217325	CoV_binder_14_HL	CoV_binder_7_LH
456	0.143710132	0.00217325	CoV_binder_22_HL	SARS_VHH72
504	-0.334952599	0.00217325	CoV_binder_22_LH	CoV_binder_9_HL
460	-0.178367354	0.00217325	CoV_binder_27_HL	CoV_binder_1_LH
504	0.566087706	0.00217325	CoV_binder_8_HL	CoV_binder_27_HL
503	0.088813001	0.00217325	CoV_binder_14_HL	CoV_binder_7_LH
503	-0.236358952	0.00217325	CoV_binder_11_HL	CoV_binder_17_HL
456	1.004406832	0.00217325	CoV_binder_10_HL	CoV_binder_22_HL
456	-0.802444003	0.00217325	CoV_binder_7_LH	CoV_binder_10_LH
494	-0.616368641	0.00217325	CoV_binder_6_LH	CoV_binder_3_HL
500	0.317420965	0.00217325	CoV_binder_32	CoV_binder_9_LH
394	0.158229293	0.00217325	CoV_binder_27_HL	CoV_binder_13_HL
387	0.607617501	0.00217325	CoV_binder_18_LH	CoV_binder_13_HL
504	-1.021490756	0.00217325	CoV_binder_2_HL	CoV_binder_13_HL
371	0.35597312	0.00217325	CoV_binder_27_HL	CoV_binder_29
448	0.647808709	0.00217325	CoV_binder_3_HL	CoV_binder_18_LH
504	0.334952599	0.00217325	CoV_binder_9_HL	CoV_binder_22_LH
436	0.41200777	0.00217325	CoV_binder_9_HL	CoV_binder_7_LH
457	0.565226685	0.00217325	CoV_binder_9_HL	CoV_binder_7_LH
464	0.064253757	0.00217325	CoV_binder_9_HL	CoV_binder_7_LH
408	-0.032608836	0.00217325	CoV_binder_10_HL	CoV_binder_27_HL
504	0.278098872	0.00217325	CoV_binder_9_HL	CoV_binder_4_LH
457	0.505443776	0.00217325	CoV_binder_6_LH	CoV_binder_13_HL
487	0.097717987	0.00217325	CoV_binder_24_LH	CoV_binder_26_LH
460	0.313793647	0.00217325	CoV_binder_18_HL	CR3022_scFv_LH
324	-0.376322639	0.00217325	CoV_binder_10_HL	CoV_binder_1_LH
456	-1.181552036	0.00217325	CoV_binder_11_LH	CoV_binder_10_HL
504	0.2088416	0.00217325	CoV_binder_18_HL	CR3022_scFv_LH
324	-0.044610328	0.00217325	CoV_binder_27_HL	CoV_binder_2_HL
504	0.57843682	0.00217325	CoV_binder_25_HL	CoV_binder_29
408	-0.470033324	0.00217325	CoV_binder_21_LH	CoV_binder_18_LH
443	0.156729405	0.00217325	CoV_binder_27_HL	CoV_binder_10_HL
464	-0.068952464	0.00217325	CoV_binder_9_HL	CoV_binder_20_LH
349	0.236858153	0.00217325	CoV_binder_2_HL	CoV_binder_11_LH
375	-0.187407122	0.00217325	CoV_binder_27_HL	CoV_binder_10_HL
500	-0.317111695	0.00217325	CoV_binder_3_LH	CoV_binder_32
437	0.031674347	0.00217325	CoV_binder_1_LH	CoV_binder_31
504	-0.332065119	0.00217325	CoV_binder_17_LH	CoV_binder_9_HL
487	-0.056897353	0.00217325	SARS_VHH72	CoV_binder_32
504	-0.278098872	0.00217325	CoV_binder_4_LH	CoV_binder_9_HL
504	0.544276641	0.00217325	CoV_binder_8_LH	CoV_binder_21_HL
460	-0.195748014	0.00217325	CoV_binder_28	CoV_binder_10_LH
518	-0.204949815	0.00217325	CoV_binder_2_LH	CoV_binder_18_HL
445	-0.253509792	0.00217325	CoV_binder_31	CoV_binder_14_HL
504	1.021490756	0.00217325	CoV_binder_13_HL	CoV_binder_2_HL
437	0.767156352	0.00217325	CoV_binder_20_HL	CoV_binder_20_LH
455	-0.418477161	0.00217325	CoV_binder_10_HL	CoV_binder_1_LH
503	0.148797925	0.00217325	CoV_binder_27_HL	CoV_binder_29
408	0.032608836	0.00217325	CoV_binder_27_HL	CoV_binder_10_HL
387	0.808018572	0.00217325	CoV_binder_18_LH	CoV_binder_3_LH
436	0.535619505	0.00217325	CoV_binder_5_HL	CoV_binder_7_LH
503	-0.280342748	0.00217325	SARS_VHH72	CoV_binder_3_LH
487	0.922335825	0.00217325	CoV_binder_6_LH	CoV_binder_7_LH
349	-0.037620662	0.00217325	CoV_binder_5_HL	CoV_binder_4_LH
437	0.579376208	0.00217325	CoV_binder_25_HL	CoV_binder_32
371	-0.453156716	0.00217325	SARS_VHH72	CoV_binder_23_LH
349	-0.203686128	0.00217325	CoV_binder_2_HL	CR3022_scFv_LH
464	-0.230999883	0.00217325	CoV_binder_9_HL	CoV_binder_18_LH
518	0.190128805	0.00217325	CoV_binder_18_HL	CoV_binder_11_LH
456	1.151130502	0.00217325	CoV_binder_21_LH	CoV_binder_24_HL
445	0.247213054	0.00217325	CoV_binder_14_HL	CoV_binder_28
456	-0.143710132	0.00217325	SARS_VHH72	CoV_binder_22_HL
408	-0.016728389	0.00217325	CoV_binder_2_LH	CoV_binder_27_HL
487	1.500253413	0.00217325	CoV_binder_10_HL	CoV_binder_23_LH
494	0.734471052	0.00217325	CoV_binder_4_LH	CoV_binder_3_LH
500	-0.459340607	0.00217325	CoV_binder_8_HL	CoV_binder_27_HL
460	-0.400008167	0.00217325	CoV_binder_11_HL	CoV_binder_17_HL
461	-0.207887277	0.00217325	CoV_binder_20_HL	CR3022_scFv_LH
474	-0.129200716	0.00217325	CoV_binder_13_LH	CoV_binder_32
445	0.356120325	0.00217325	CoV_binder_9_HL	CoV_binder_17_LH
457	0.413125919	0.00217325	CoV_binder_27_HL	CoV_binder_28
460	-0.40680382	0.00217325	CoV_binder_22_LH	CoV_binder_14_LH
408	-0.033140744	0.00217325	CoV_binder_27_HL	CR3022_scFv_LH
436	0.306885986	0.00217325	CoV_binder_8_HL	CoV_binder_7_LH
375	-0.075396003	0.00217325	CoV_binder_27_HL	CoV_binder_10_LH
465	0.727244108	0.00217325	CoV_binder_14_HL	CoV_binder_9_HL
465	0.721541039	0.00217325	CoV_binder_14_HL	CoV_binder_15_LH
355	0.218164343	0.00217325	CoV_binder_19_LH	CoV_binder_20_HL
448	-0.5659072	0.00217325	CoV_binder_18_LH	CoV_binder_4_HL
520	-0.289002486	0.00217325	CR3022_scFv_LH	CoV_binder_25_HL
407	0.189212612	0.00217325	CoV_binder_14_LH	CoV_binder_20_HL
408	0.321804852	0.00217325	CoV_binder_17_HL	CoV_binder_31
408	0.016728389	0.00217325	CoV_binder_27_HL	CoV_binder_2_LH
520	-0.295689356	0.00217325	CR3022_scFv_LH	CoV_binder_9_HL
347	-0.170886324	0.00217325	CR3022_scFv_LH	CoV_binder_26_LH
474	-0.213058742	0.00217325	CoV_binder_24_LH	CoV_binder_26_LH
500	0.317111695	0.00217325	CoV_binder_32	CoV_binder_3_LH
445	-0.356120325	0.00217325	CoV_binder_17_LH	CoV_binder_9_HL
347	0.629122198	0.00217325	CoV_binder_26_LH	CoV_binder_29
407	0.184451205	0.00217325	CoV_binder_18_HL	CoV_binder_21_LH
349	-0.556570072	0.00217325	CoV_binder_2_HL	SARS_VHH72
457	0.475802987	0.00217325	CoV_binder_9_HL	CoV_binder_29
408	-0.028263661	0.00217325	CoV_binder_7_LH	CoV_binder_27_HL
455	-0.233843164	0.00217325	CoV_binder_11_HL	CoV_binder_5_HL
474	0.309256166	0.00217325	CoV_binder_6_LH	SARS_VHH72
474	-0.309256166	0.00217325	SARS_VHH72	CoV_binder_6_LH
443	0.22074402	0.00217325	CoV_binder_26_LH	CoV_binder_11_LH
456	-0.611703856	0.00217325	CoV_binder_17_LH	CoV_binder_25_HL
448	-0.601444342	0.00217325	SARS_VHH72	CoV_binder_4_HL
443	0.19306003	0.00217325	CoV_binder_27_HL	CoV_binder_24_LH
387	-0.356584624	0.00217325	CoV_binder_32	CoV_binder_13_HL
494	-0.144002105	0.00217325	CoV_binder_17_LH	CoV_binder_17_HL
460	-0.488401292	0.00217325	CoV_binder_24_HL	CoV_binder_14_LH
437	0.575246676	0.00217325	CoV_binder_1_LH	CoV_binder_5_HL
520	0.289002486	0.00217325	CoV_binder_25_HL	CR3022_scFv_LH
474	0.316505885	0.00217325	CoV_binder_26_LH	CoV_binder_4_LH
387	-0.322927495	0.00217325	CoV_binder_25_HL	CoV_binder_17_LH
456	0.831819576	0.00217325	CoV_binder_10_LH	CoV_binder_13_LH
460	0.488401292	0.00217325	CoV_binder_14_LH	CoV_binder_24_HL
375	-1.052341772	0.00217325	CoV_binder_31	CoV_binder_29
448	-0.200422749	0.00217325	CoV_binder_22_HL	CoV_binder_13_HL
455	-0.125160711	0.00217325	CoV_binder_11_HL	CoV_binder_29
349	0.203609451	0.00217325	CoV_binder_14_HL	CoV_binder_20_HL
457	-0.016602637	0.00217325	CoV_binder_6_LH	CoV_binder_3_LH
349	-0.069576163	0.00217325	CoV_binder_2_HL	CoV_binder_31
349	0.079515966	0.00217325	CoV_binder_5_HL	CoV_binder_24_HL
461	0.333877682	0.00217325	CoV_binder_20_HL	CoV_binder_13_LH
437	0.065820396	0.00217325	CoV_binder_25_HL	CoV_binder_17_LH
408	-0.320148269	0.00217325	CoV_binder_8_LH	CoV_binder_32
408	0.470033324	0.00217325	CoV_binder_18_LH	CoV_binder_21_LH
394	-0.051761047	0.00217325	CoV_binder_6_LH	CoV_binder_14_HL
394	0.180682249	0.00217325	CoV_binder_14_HL	CoV_binder_22_HL
494	-0.544232873	0.00217325	CR3022_scFv_LH	CoV_binder_3_LH
464	-0.225634063	0.00217325	CoV_binder_9_HL	CoV_binder_24_LH
504	-0.57843682	0.00217325	CoV_binder_29	CoV_binder_25_HL
457	0.740521178	0.00217325	CoV_binder_27_HL	CoV_binder_20_LH
407	0.095854489	0.00217325	CoV_binder_26_LH	CR3022_scFv_LH
487	0.36499744	0.00217325	CoV_binder_15_LH	CoV_binder_13_LH
494	-0.734471052	0.00217325	CoV_binder_3_LH	CoV_binder_4_LH
520	-0.469889525	0.00217325	CoV_binder_13_HL	CoV_binder_26_LH
375	-0.063106818	0.00217325	CoV_binder_27_HL	CoV_binder_25_HL
324	-0.289356055	0.00217325	CoV_binder_13_HL	CoV_binder_23_LH
456	0.992327225	0.00217325	CoV_binder_8_HL	CoV_binder_13_HL
455	0.125160711	0.00217325	CoV_binder_29	CoV_binder_11_HL
460	-0.106940202	0.00217325	CoV_binder_14_HL	CoV_binder_22_HL
504	-1.084425321	0.00217325	CoV_binder_15_LH	CoV_binder_13_HL
456	1.00397261	0.00217325	CoV_binder_10_LH	CoV_binder_24_LH
407	0.275684867	0.00217325	CoV_binder_18_HL	CoV_binder_8_HL
408	-0.348250926	0.00217325	CoV_binder_6_LH	CoV_binder_18_HL
460	0.400008167	0.00217325	CoV_binder_17_HL	CoV_binder_11_HL
487	-0.31304508	0.00217325	CoV_binder_29	CoV_binder_15_LH
503	0.236358952	0.00217325	CoV_binder_17_HL	CoV_binder_11_HL
387	-0.307606848	0.00217325	CoV_binder_32	CoV_binder_28
460	-0.219626411	0.00217325	CR3022_scFv_LH	CoV_binder_3_LH
455	0.434913649	0.00217325	CoV_binder_22_LH	CoV_binder_27_HL
487	-0.399702414	0.00217325	CoV_binder_17_LH	CoV_binder_16_LH
474	0.129200716	0.00217325	CoV_binder_32	CoV_binder_13_LH
324	0.376322639	0.00217325	CoV_binder_1_LH	CoV_binder_10_HL
500	-0.544946151	0.00217325	CoV_binder_23_LH	CoV_binder_17_HL
456	-0.768902123	0.00217325	CoV_binder_13_LH	CoV_binder_8_HL
443	0.150411831	0.00217325	CoV_binder_14_HL	CoV_binder_1_LH
445	0.253509792	0.00217325	CoV_binder_14_HL	CoV_binder_31
461	0.299585392	0.00217325	CoV_binder_20_HL	CoV_binder_28
500	-0.317420965	0.00217325	CoV_binder_9_LH	CoV_binder_32
520	-0.25672932	0.00217325	CoV_binder_9_LH	CoV_binder_7_LH
456	0.314944619	0.00217325	CoV_binder_15_LH	CR3022_scFv_LH
500	0.369663477	0.00217325	CoV_binder_14_HL	CoV_binder_20_LH
520	0.45316195	0.00217325	CoV_binder_26_LH	CoV_binder_10_LH
494	0.144002105	0.00217325	CoV_binder_17_HL	CoV_binder_17_LH
387	-0.308078093	0.00217325	CoV_binder_32	CoV_binder_10_HL
375	0.271689274	0.00217325	CoV_binder_27_HL	CoV_binder_23_LH
460	0.513675576	0.00217325	CoV_binder_20_HL	CoV_binder_13_HL
500	-0.381288988	0.00217325	CR3022_scFv_LH	CoV_binder_17_HL
460	0.106940202	0.00217325	CoV_binder_22_HL	CoV_binder_14_HL
520	-0.45316195	0.00217325	CoV_binder_10_LH	CoV_binder_26_LH
474	0.213058742	0.00217325	CoV_binder_26_LH	CoV_binder_24_LH
375	-0.133532456	0.00217325	CoV_binder_27_HL	CoV_binder_8_LH
437	0.138692155	0.00217325	CoV_binder_25_HL	CoV_binder_22_LH
408	0.348250926	0.00217325	CoV_binder_18_HL	CoV_binder_6_LH
487	0.384575182	0.00217325	CoV_binder_1_LH	CoV_binder_7_LH
371	-0.335720066	0.00217325	CoV_binder_7_LH	CoV_binder_27_HL
448	0.534598876	0.00217325	CoV_binder_4_LH	CoV_binder_21_LH
408	-0.081076903	0.00217325	CoV_binder_14_HL	CoV_binder_24_HL
518	-0.190128805	0.00217325	CoV_binder_11_LH	CoV_binder_18_HL
375	0.17341314	0.00217325	CoV_binder_22_HL	CoV_binder_14_HL
443	0.295107466	0.00217325	CoV_binder_32	CoV_binder_29
375	-1.133568969	0.00217325	CoV_binder_22_HL	CoV_binder_29
518	0.204949815	0.00217325	CoV_binder_18_HL	CoV_binder_2_LH
394	0.144988014	0.00217325	CoV_binder_27_HL	CoV_binder_4_HL
407	0.589846429	0.00217325	CoV_binder_26_LH	CoV_binder_10_LH
455	-0.434913649	0.00217325	CoV_binder_27_HL	CoV_binder_22_LH
520	0.295689356	0.00217325	CoV_binder_9_HL	CR3022_scFv_LH
456	-0.612176452	0.00217325	CR3022_scFv_LH	CoV_binder_16_LH
408	-0.290023088	0.00217325	CR3022_scFv_LH	CoV_binder_17_HL
494	-0.397314716	0.00217325	CoV_binder_17_LH	CoV_binder_23_LH
503	-0.148797925	0.00217325	CoV_binder_29	CoV_binder_27_HL
455	0.331035931	0.00217325	CoV_binder_22_LH	CoV_binder_13_LH
457	0.370351696	0.00217325	CoV_binder_27_HL	CoV_binder_18_LH
448	0.705294685	0.00217325	CoV_binder_28	SARS_VHH72
500	0.207400435	0.00217325	CoV_binder_6_LH	CoV_binder_11_HL
387	-0.338820527	0.00217325	CoV_binder_26_LH	CoV_binder_10_HL
407	0.667161121	0.00217325	CoV_binder_26_LH	CoV_binder_32
414	0.05645591	0.00217325	CoV_binder_27_HL	CoV_binder_15_LH
504	-0.2088416	0.00217325	CR3022_scFv_LH	CoV_binder_18_HL
500	0.459340607	0.00217325	CoV_binder_27_HL	CoV_binder_8_HL
465	0.449747373	0.00217325	CoV_binder_14_HL	CoV_binder_20_HL
460	-0.313793647	0.00217325	CR3022_scFv_LH	CoV_binder_18_HL
443	0.306638931	0.00217325	CoV_binder_26_LH	CoV_binder_10_HL
408	0.382311874	0.00217325	CoV_binder_17_HL	CoV_binder_15_LH
349	-0.021333024	0.00217325	CoV_binder_27_HL	CoV_binder_24_HL
407	0.172245129	0.00217325	CoV_binder_14_LH	CoV_binder_11_LH
408	0.320148269	0.00217325	CoV_binder_32	CoV_binder_8_LH
455	0.418477161	0.00217325	CoV_binder_1_LH	CoV_binder_10_HL
457	0.327487039	0.00217325	CoV_binder_9_HL	CoV_binder_28
407	0.476630078	0.00217325	CoV_binder_26_LH	CoV_binder_24_HL
443	-0.435153152	0.00217325	CoV_binder_22_HL	CoV_binder_28
460	0.581377444	0.00217325	CoV_binder_8_LH	CoV_binder_29
504	1.084425321	0.00217325	CoV_binder_13_HL	CoV_binder_15_LH
448	0.601444342	0.00217325	CoV_binder_4_HL	SARS_VHH72
443	-0.295107466	0.00217325	CoV_binder_29	CoV_binder_32
455	-0.331035931	0.00217325	CoV_binder_13_LH	CoV_binder_22_LH
518	0.150294128	0.00217325	CoV_binder_13_LH	CR3022_scFv_LH
371	0.267597564	0.00217325	CoV_binder_14_LH	CoV_binder_13_LH
445	0.362998854	0.00217325	CoV_binder_9_HL	CoV_binder_24_HL
408	-0.321804852	0.00217325	CoV_binder_31	CoV_binder_17_HL
437	0.477579362	0.00217325	CoV_binder_1_LH	CoV_binder_8_LH
487	-1.330408228	0.00217325	CoV_binder_17_HL	CoV_binder_10_HL
456	1.051692136	0.00217325	CoV_binder_21_LH	CoV_binder_20_HL
408	0.028263661	0.00217325	CoV_binder_27_HL	CoV_binder_7_LH
500	-0.207400435	0.00217325	CoV_binder_11_HL	CoV_binder_6_LH
407	0.531373785	0.00217325	CoV_binder_26_LH	CoV_binder_28
324	-0.282431374	0.00217325	CoV_binder_25_HL	CoV_binder_27_HL
455	0.561097634	0.00217325	CoV_binder_6_LH	CoV_binder_27_HL
370	0.048289453	0.00217325	CoV_binder_13_LH	CoV_binder_27_HL
518	-0.150294128	0.00217325	CR3022_scFv_LH	CoV_binder_13_LH
494	0.397314716	0.00217325	CoV_binder_23_LH	CoV_binder_17_LH
370	-0.281348429	0.00217325	CoV_binder_22_LH	CoV_binder_14_HL
456	0.188203619	0.00217325	CoV_binder_22_LH	CR3022_scFv_LH
408	-0.017959632	0.00217325	CoV_binder_11_HL	CoV_binder_27_HL
394	0.270643342	0.00217325	CoV_binder_16_LH	SARS_VHH72
464	-0.078775153	0.00217325	CoV_binder_9_HL	CoV_binder_21_HL
437	0.518744824	0.00217325	CoV_binder_20_HL	CoV_binder_22_LH
437	0.387103683	0.00217325	CoV_binder_25_HL	CoV_binder_20_LH
504	-0.572239886	0.00217325	CoV_binder_28	CoV_binder_25_HL
349	-0.266127334	0.00217325	CoV_binder_5_HL	CoV_binder_31
394	0.051761047	0.00217325	CoV_binder_14_HL	CoV_binder_6_LH
487	0.372151594	0.00217325	CoV_binder_1_LH	CoV_binder_11_LH
504	-0.328893577	0.00217325	CoV_binder_3_LH	CoV_binder_10_HL
460	0.40680382	0.00217325	CoV_binder_14_LH	CoV_binder_22_LH
474	-0.426068837	0.00217325	CoV_binder_4_HL	CoV_binder_16_LH
487	-0.447584447	0.00217325	CoV_binder_2_LH	CoV_binder_16_LH
387	-0.387327058	0.00217325	CoV_binder_26_LH	CoV_binder_13_HL
503	-0.088813001	0.00217325	CoV_binder_7_LH	CoV_binder_14_HL
375	-0.024739083	0.00217325	CoV_binder_9_LH	CoV_binder_27_HL
414	-0.087391108	0.00217325	CoV_binder_27_HL	CoV_binder_3_LH
387	-0.251675755	0.00217325	CoV_binder_32	CoV_binder_4_HL
494	0.544232873	0.00217325	CoV_binder_3_LH	CR3022_scFv_LH
394	-0.270643342	0.00217325	SARS_VHH72	CoV_binder_16_LH
504	0.328893577	0.00217325	CoV_binder_10_HL	CoV_binder_3_LH
461	0.15459067	0.00217325	CoV_binder_20_HL	CoV_binder_29
408	-0.382311874	0.00217325	CoV_binder_15_LH	CoV_binder_17_HL
520	0.469889525	0.00217325	CoV_binder_26_LH	CoV_binder_13_HL
448	0.200422749	0.00217325	CoV_binder_13_HL	CoV_binder_22_HL
460	0.195748014	0.00217325	CoV_binder_10_LH	CoV_binder_28
394	-0.144988014	0.00217325	CoV_binder_4_HL	CoV_binder_27_HL
457	0.337630352	0.00217325	CoV_binder_6_LH	CoV_binder_22_HL
494	0.659163565	0.00217325	CoV_binder_3_HL	CoV_binder_8_LH
408	0.290023088	0.00217325	CoV_binder_17_HL	CR3022_scFv_LH
324	0.289356055	0.00217325	CoV_binder_23_LH	CoV_binder_13_HL
387	-0.186925986	0.00217325	CoV_binder_26_LH	CoV_binder_3_LH
445	-0.362998854	0.00217325	CoV_binder_24_HL	CoV_binder_9_HL
448	-0.669757544	0.00217325	CoV_binder_18_LH	CoV_binder_28
347	0.416080246	0.00217325	SARS_VHH72	CoV_binder_11_HL
460	0.051823667	0.00217325	CoV_binder_27_HL	CoV_binder_26_LH
387	-0.389997743	0.00217325	CoV_binder_24_HL	SARS_VHH72
455	-0.561097634	0.00217325	CoV_binder_27_HL	CoV_binder_6_LH
436	0.496050053	0.00217325	CoV_binder_11_LH	CoV_binder_22_HL
448	-0.705294685	0.00217325	SARS_VHH72	CoV_binder_28
448	0.504853155	0.00217325	CoV_binder_4_HL	CoV_binder_10_HL
349	-0.095124696	0.00217325	CoV_binder_5_HL	CoV_binder_22_HL
460	-0.383283444	0.00217325	CoV_binder_4_HL	CoV_binder_17_HL
456	-0.308600473	0.00217325	CR3022_scFv_LH	CoV_binder_8_LH
487	0.751939581	0.00217325	CoV_binder_8_HL	CoV_binder_11_LH
407	0.105646882	0.00217325	CoV_binder_26_LH	CoV_binder_4_HL
394	-0.158229293	0.00217325	CoV_binder_13_HL	CoV_binder_27_HL
456	-0.654601079	0.00217325	CoV_binder_11_LH	CoV_binder_9_HL
371	-0.267597564	0.00217325	CoV_binder_13_LH	CoV_binder_14_LH
371	0.453156716	0.00217325	CoV_binder_23_LH	SARS_VHH72
457	0.284712816	0.00217325	CoV_binder_9_HL	CoV_binder_18_LH
504	-0.544276641	0.00217325	CoV_binder_21_HL	CoV_binder_8_LH
456	0.688714893	0.00217325	CoV_binder_16_LH	CoV_binder_17_LH
394	-0.117990521	0.00217325	CoV_binder_28	CoV_binder_27_HL
387	-0.282418189	0.00217325	CoV_binder_26_LH	CoV_binder_4_HL
500	0.381288988	0.00217325	CoV_binder_17_HL	CR3022_scFv_LH
387	0.389997743	0.00217325	SARS_VHH72	CoV_binder_24_HL
519	-0.397253124	0.002246701	CoV_binder_16_LH	CoV_binder_9_HL
321	0.294970086	0.002246701	CoV_binder_15_LH	CoV_binder_9_LH
519	0.397253124	0.002246701	CoV_binder_9_HL	CoV_binder_16_LH
368		0.002246701	CoV_binder_18_HL	CoV_binder_31
478	0.245800936	0.002246701	CoV_binder_32	CoV_binder_9_LH
384	-0.092646698	0.002246701	CoV_binder_9_LH	CoV_binder_27_HL
321	0.200376459	0.002246701	CoV_binder_17_LH	CoV_binder_13_HL
321	0.138185421	0.002246701	CoV_binder_26_LH	CoV_binder_21_LH
478	0.229774742	0.002246701	CoV_binder_32	CoV_binder_13_LH
519	-0.309854411	0.002246701	CoV_binder_9_LH	CoV_binder_14_LH
321	-0.464061362	0.002246701	CoV_binder_11_LH	CoV_binder_19_LH
368		0.002246701	CoV_binder_9_HL	CoV_binder_31
412		0.002246701	CoV_binder_25_HL	SARS_VHH72
378		0.002246701	CoV_binder_14_HL	CoV_binder_16_LH
333	-0.238808459	0.002246701	CoV_binder_27_HL	CoV_binder_22_LH
409	0.829462716	0.002246701	SARS_VHH72	CoV_binder_32
498	0.282429163	0.002246701	CoV_binder_17_LH	CoV_binder_4_HL
493	-0.686301895	0.002246701	CoV_binder_11_HL	CoV_binder_31
478	-0.229774742	0.002246701	CoV_binder_13_LH	CoV_binder_32
519	0.316069179	0.002246701	CoV_binder_14_LH	CoV_binder_13_HL
321	0.547121194	0.002246701	CoV_binder_25_HL	CoV_binder_28
498	-0.475820576	0.002246701	CoV_binder_4_LH	CoV_binder_14_HL
356	0.074389325	0.002246701	CoV_binder_17_HL	CoV_binder_10_HL
493	-0.211849469	0.002246701	CR3022_scFv_LH	CoV_binder_17_LH
376	0.39190546	0.002246701	CoV_binder_17_HL	CoV_binder_29
459	0.262310895	0.002246701	CoV_binder_10_HL	SARS_VHH72
321	0.372096915	0.002246701	CoV_binder_20_HL	CoV_binder_4_LH
333	0.238808459	0.002246701	CoV_binder_22_LH	CoV_binder_27_HL
321	0.329800562	0.002246701	CoV_binder_27_HL	CoV_binder_11_LH
493	0.420031119	0.002246701	CoV_binder_21_HL	SARS_VHH72
381		0.002246701	CoV_binder_13_LH	CoV_binder_27_HL
519	-0.632292146	0.002246701	SARS_VHH72	CoV_binder_27_HL
521	-0.735786069	0.002246701	CoV_binder_8_LH	CoV_binder_14_HL
459	0.327230733	0.002246701	CoV_binder_4_HL	SARS_VHH72
321	0.464061362	0.002246701	CoV_binder_19_LH	CoV_binder_11_LH
493	0.413361005	0.002246701	CoV_binder_3_LH	CoV_binder_13_LH
378	-1.119268035	0.002246701	CoV_binder_13_LH	CoV_binder_24_HL
378		0.002246701	CoV_binder_14_HL	CoV_binder_20_LH
321	-0.547121194	0.002246701	CoV_binder_28	CoV_binder_25_HL
462	-0.19792957	0.002246701	CoV_binder_9_LH	CoV_binder_26_LH
424		0.002246701	CoV_binder_14_HL	CR3022_scFv_LH
519	-0.391603324	0.002246701	CoV_binder_18_LH	CoV_binder_15_LH
386	-0.753449915	0.002246701	CoV_binder_3_HL	CoV_binder_18_HL
521	0.838225704	0.002246701	CoV_binder_27_HL	CoV_binder_21_HL
521	-0.57344242	0.002246701	CoV_binder_6_LH	CoV_binder_27_HL
333	-0.263675905	0.002246701	CR3022_scFv_LH	CoV_binder_2_LH
333	-0.206920169	0.002246701	CoV_binder_29	CoV_binder_3_HL
378		0.002246701	CoV_binder_14_HL	CoV_binder_3_HL
321	-0.294970086	0.002246701	CoV_binder_9_LH	CoV_binder_15_LH
321	0.181085105	0.002246701	CoV_binder_28	CR3022_scFv_LH
519	0.418195944	0.002246701	CoV_binder_20_HL	CoV_binder_8_LH
384	0.285014732	0.002246701	CoV_binder_18_HL	CoV_binder_10_LH
321	-0.329800562	0.002246701	CoV_binder_11_LH	CoV_binder_27_HL
333	0.259392413	0.002246701	CoV_binder_25_HL	CoV_binder_4_HL
368		0.002246701	CoV_binder_19_LH	CoV_binder_31
459	-0.211614652	0.002246701	CoV_binder_29	CoV_binder_17_HL
376	-0.604833465	0.002246701	CoV_binder_28	CoV_binder_17_HL
399	1.077736073	0.002246701	SARS_VHH72	CoV_binder_21_LH
378		0.002246701	CoV_binder_22_HL	CoV_binder_14_HL
368		0.002246701	CoV_binder_27_HL	CoV_binder_31
424		0.002246701	CoV_binder_25_HL	SARS_VHH72
424		0.002246701	CoV_binder_14_HL	SARS_VHH72
493	0.211849469	0.002246701	CoV_binder_17_LH	CR3022_scFv_LH
376	-0.445495246	0.002246701	CoV_binder_4_HL	CoV_binder_17_LH
462	0.202116211	0.002246701	CoV_binder_20_HL	CoV_binder_29
493	-0.21537658	0.002246701	SARS_VHH72	CoV_binder_22_HL
493	0.21537658	0.002246701	CoV_binder_22_HL	SARS_VHH72
321	0.183148148	0.002246701	CoV_binder_14_HL	CoV_binder_6_LH
424		0.002246701	CoV_binder_25_HL	CR3022_scFv_LH
478	0.327546813	0.002246701	CoV_binder_17_HL	CoV_binder_10_HL
376	0.532859655	0.002246701	CoV_binder_14_HL	CoV_binder_24_HL
384	-0.285014732	0.002246701	CoV_binder_10_LH	CoV_binder_18_HL
478	-0.245800936	0.002246701	CoV_binder_9_LH	CoV_binder_32
415	0.506603501	0.002246701	CoV_binder_25_HL	CoV_binder_4_HL
412		0.002246701	CoV_binder_14_HL	SARS_VHH72
493	-0.413361005	0.002246701	CoV_binder_13_LH	CoV_binder_3_LH
378		0.002246701	CoV_binder_9_LH	CoV_binder_14_HL
333	0.179702498	0.002246701	CoV_binder_21_LH	CoV_binder_27_HL
378		0.002246701	CoV_binder_8_HL	CoV_binder_14_HL
333	-0.402922977	0.002246701	CoV_binder_18_LH	CoV_binder_15_LH
378		0.002246701	CoV_binder_4_LH	CoV_binder_14_HL
498	0.20978865	0.002246701	CoV_binder_14_LH	CoV_binder_9_LH
519	0.309854411	0.002246701	CoV_binder_14_LH	CoV_binder_9_LH
498	0.221934035	0.002246701	CoV_binder_14_LH	CoV_binder_8_HL
338	1.325232844	0.002246701	SARS_VHH72	CoV_binder_26_LH
493	0.611098502	0.002246701	CoV_binder_4_LH	CoV_binder_16_LH
333	0.402922977	0.002246701	CoV_binder_15_LH	CoV_binder_18_LH
462	-0.202116211	0.002246701	CoV_binder_29	CoV_binder_20_HL
493	-0.758721413	0.002246701	CoV_binder_22_HL	CoV_binder_31
493	-0.576159249	0.002246701	CoV_binder_14_LH	CoV_binder_4_LH
459	-0.057334047	0.002246701	CoV_binder_27_HL	CoV_binder_4_LH
519	0.632292146	0.002246701	CoV_binder_27_HL	SARS_VHH72
378		0.002246701	CoV_binder_14_HL	CoV_binder_9_HL
333	-0.393979097	0.002246701	CoV_binder_27_HL	CoV_binder_5_HL
498	-0.091041932	0.002246701	SARS_VHH72	CR3022_scFv_LH
493	0.431672479	0.002246701	CoV_binder_3_LH	CoV_binder_7_LH
409	-0.135684007	0.002246701	CoV_binder_22_HL	CoV_binder_25_HL
459	0.22031304	0.002246701	CoV_binder_27_HL	SARS_VHH72
381	-0.384578956	0.002246701	CR3022_scFv_LH	CoV_binder_20_HL
493	-0.650465425	0.002246701	CoV_binder_2_HL	CoV_binder_4_HL
399		0.002246701	CR3022_scFv_LH	CoV_binder_25_HL
321	-0.181085105	0.002246701	CR3022_scFv_LH	CoV_binder_28
378		0.002246701	CoV_binder_29	CoV_binder_14_HL
519	-0.418195944	0.002246701	CoV_binder_8_LH	CoV_binder_20_HL
519	0.249797021	0.002246701	CoV_binder_16_LH	SARS_VHH72
459	-0.327230733	0.002246701	SARS_VHH72	CoV_binder_4_HL
478	0.655317064	0.002246701	CoV_binder_27_HL	CoV_binder_19_LH
321	-0.138185421	0.002246701	CoV_binder_21_LH	CoV_binder_26_LH
477	0.269172578	0.002246701	CoV_binder_17_HL	CoV_binder_8_LH
333	0.263675905	0.002246701	CoV_binder_2_LH	CR3022_scFv_LH
493	0.686301895	0.002246701	CoV_binder_31	CoV_binder_11_HL
376	0.870672661	0.002246701	CoV_binder_14_HL	CoV_binder_5_HL
321	0.310620644	0.002246701	CoV_binder_15_LH	CoV_binder_13_HL
462	-0.078026381	0.002246701	CoV_binder_22_LH	CoV_binder_26_LH
378		0.002246701	CoV_binder_14_HL	CoV_binder_20_HL
399	1.335410776	0.002246701	SARS_VHH72	CoV_binder_1_LH
498	-0.25888733	0.002246701	CoV_binder_28	CoV_binder_17_LH
378		0.002246701	CoV_binder_14_HL	CoV_binder_24_LH
506	-0.616957232	0.002246701	CoV_binder_24_LH	CoV_binder_9_HL
519	-0.316069179	0.002246701	CoV_binder_13_HL	CoV_binder_14_LH
378		0.002246701	CoV_binder_14_HL	CoV_binder_2_HL
321	-0.310620644	0.002246701	CoV_binder_13_HL	CoV_binder_15_LH
459	-0.22031304	0.002246701	SARS_VHH72	CoV_binder_27_HL
478	-0.327546813	0.002246701	CoV_binder_10_HL	CoV_binder_17_HL
462	0.250177734	0.002246701	CoV_binder_2_HL	SARS_VHH72
321	-0.372096915	0.002246701	CoV_binder_4_LH	CoV_binder_20_HL
376	1.039327016	0.002246701	CoV_binder_14_HL	CoV_binder_14_LH
519	-0.249797021	0.002246701	SARS_VHH72	CoV_binder_16_LH
386	-0.733761997	0.002246701	CoV_binder_29	CoV_binder_18_HL
493	-0.611098502	0.002246701	CoV_binder_16_LH	CoV_binder_4_LH
399	1.285263181	0.002246701	SARS_VHH72	CoV_binder_18_HL
381	1.233359174	0.002246701	CoV_binder_9_HL	CoV_binder_13_LH
376	1.016537297	0.002246701	CoV_binder_14_HL	CoV_binder_1_LH
493	0.650465425	0.002246701	CoV_binder_4_HL	CoV_binder_2_HL
333	0.393979097	0.002246701	CoV_binder_5_HL	CoV_binder_27_HL
381	1.060412529	0.002246701	CR3022_scFv_LH	CoV_binder_23_LH
386	0.798105537	0.002246701	CoV_binder_18_HL	CoV_binder_11_HL
477	-0.269172578	0.002246701	CoV_binder_8_LH	CoV_binder_17_HL
333	-0.259392413	0.002246701	CoV_binder_4_HL	CoV_binder_25_HL
368		0.002246701	CoV_binder_26_LH	CoV_binder_31
378		0.002246701	CoV_binder_14_HL	CoV_binder_8_LH
356	-0.19655789	0.002246701	CR3022_scFv_LH	CoV_binder_27_HL
478	-0.636384998	0.002246701	CoV_binder_20_LH	CoV_binder_27_HL
378	0.998079445	0.002246701	CoV_binder_17_HL	CoV_binder_13_LH
493	0.409516117	0.002246701	CoV_binder_3_LH	CoV_binder_2_LH
381		0.002246701	CoV_binder_27_HL	CoV_binder_13_HL
321	-0.200376459	0.002246701	CoV_binder_13_HL	CoV_binder_17_LH
498	0.25888733	0.002246701	CoV_binder_17_LH	CoV_binder_28
333	0.280471687	0.002246701	CoV_binder_25_HL	CoV_binder_4_LH
376	0.636118185	0.002246701	CoV_binder_14_HL	CoV_binder_24_LH
376	0.766147823	0.002246701	CoV_binder_14_HL	CoV_binder_2_HL
493	-0.420031119	0.002246701	SARS_VHH72	CoV_binder_21_HL
412		0.002246701	CoV_binder_6_LH	SARS_VHH72
376	-0.506238318	0.002246701	CoV_binder_28	CoV_binder_17_LH
333	-0.280471687	0.002246701	CoV_binder_4_LH	CoV_binder_25_HL
415	-0.506603501	0.002246701	CoV_binder_4_HL	CoV_binder_25_HL
493	0.576159249	0.002246701	CoV_binder_4_LH	CoV_binder_14_LH
378		0.002246701	CoV_binder_22_LH	CoV_binder_14_HL
498	0.091041932	0.002246701	CR3022_scFv_LH	SARS_VHH72
386	-0.745229304	0.002246701	CoV_binder_4_LH	CoV_binder_18_HL
378		0.002246701	CoV_binder_14_HL	CoV_binder_6_LH
376	1.019466633	0.002246701	CoV_binder_14_HL	CoV_binder_19_LH
333	0.206920169	0.002246701	CoV_binder_3_HL	CoV_binder_29
493	-0.431672479	0.002246701	CoV_binder_7_LH	CoV_binder_3_LH
519	0.391603324	0.002246701	CoV_binder_15_LH	CoV_binder_18_LH
498	-0.20978865	0.002246701	CoV_binder_9_LH	CoV_binder_14_LH
412		0.002246701	CoV_binder_9_HL	SARS_VHH72
493	-0.409516117	0.002246701	CoV_binder_2_LH	CoV_binder_3_LH
368		0.002246701	CoV_binder_15_LH	CoV_binder_31
376	-0.560105684	0.002246701	CoV_binder_16_LH	CoV_binder_17_HL
338		0.002246701	CoV_binder_14_HL	CoV_binder_17_LH
399	1.360593678	0.002246701	SARS_VHH72	CoV_binder_6_LH
493	0.591394674	0.002246701	CoV_binder_32	CoV_binder_19_LH
519	0.35807214	0.002246701	CoV_binder_9_HL	CoV_binder_31
376	0.40103034	0.002246701	CoV_binder_14_HL	CoV_binder_17_LH
412		0.002246701	CoV_binder_18_HL	SARS_VHH72
462	-0.250177734	0.002246701	SARS_VHH72	CoV_binder_2_HL
498	-0.282429163	0.002246701	CoV_binder_4_HL	CoV_binder_17_LH
493	0.758721413	0.002246701	CoV_binder_31	CoV_binder_22_HL
399	0.503909378	0.002246701	CoV_binder_24_HL	CR3022_scFv_LH
333	-0.179702498	0.002246701	CoV_binder_27_HL	CoV_binder_21_LH
459	0.057334047	0.002246701	CoV_binder_4_LH	CoV_binder_27_HL
384	0.092646698	0.002246701	CoV_binder_27_HL	CoV_binder_9_LH
459	0.211614652	0.002246701	CoV_binder_17_HL	CoV_binder_29
519	-0.35807214	0.002246701	CoV_binder_31	CoV_binder_9_HL
498	-0.221934035	0.002246701	CoV_binder_8_HL	CoV_binder_14_LH
498	0.475820576	0.002246701	CoV_binder_14_HL	CoV_binder_4_LH
399		0.002246701	CR3022_scFv_LH	CoV_binder_14_HL
459	-0.262310895	0.002246701	SARS_VHH72	CoV_binder_10_HL
330	-0.196782179	0.002264717	CR3022_scFv_LH	CoV_binder_29
348	-0.252281257	0.002264717	CoV_binder_29	CoV_binder_25_HL
489	-0.354259533	0.002264717	CoV_binder_24_LH	CoV_binder_23_LH
320	0.345702963	0.002264717	CoV_binder_20_HL	CoV_binder_13_HL
351	0.577809617	0.002264717	CoV_binder_15_LH	CoV_binder_22_HL
348	0.321479382	0.002264717	CoV_binder_23_LH	CoV_binder_31
499	0.383826674	0.002264717	CoV_binder_26_LH	CoV_binder_25_HL
320	0.35574355	0.002264717	CoV_binder_20_LH	CoV_binder_10_HL
479	-0.293515302	0.002264717	CoV_binder_9_LH	CoV_binder_18_HL
489	-0.634326178	0.002264717	CoV_binder_4_HL	CoV_binder_10_LH
404	0.16764396	0.002264717	CoV_binder_25_HL	CoV_binder_9_LH
482	-0.185918671	0.002264717	CoV_binder_28	CoV_binder_13_LH
476	0.494340556	0.002264717	CoV_binder_16_LH	CoV_binder_24_HL
385	-0.332701114	0.002264717	CoV_binder_17_LH	CoV_binder_18_LH
499	-0.19408172	0.002264717	CoV_binder_8_LH	CoV_binder_13_HL
373	0.257798509	0.002264717	CoV_binder_14_HL	CoV_binder_2_HL
373	0.21157449	0.002264717	CoV_binder_17_LH	CoV_binder_18_LH
499	0.194573076	0.002264717	CoV_binder_22_HL	CoV_binder_8_HL
482	0.406684382	0.002264717	CoV_binder_18_HL	CoV_binder_4_HL
373	0.291427581	0.002264717	CoV_binder_14_HL	CoV_binder_23_LH
479	-0.26294715	0.002264717	CoV_binder_13_LH	CoV_binder_20_LH
499	-0.348653352	0.002264717	CoV_binder_18_HL	CoV_binder_26_LH
404	-0.597531275	0.002264717	CR3022_scFv_LH	CoV_binder_13_LH
499	0.327265064	0.002264717	CoV_binder_2_HL	CoV_binder_19_LH
476	1.037916927	0.002264717	CoV_binder_10_LH	CoV_binder_3_HL
499	-0.201554148	0.002264717	CoV_binder_10_LH	CoV_binder_17_LH
499	-0.080681801	0.002264717	CoV_binder_3_LH	CoV_binder_14_HL
495	1.157450599	0.002264717	CoV_binder_13_HL	CoV_binder_22_HL
489	0.199293913	0.002264717	CoV_binder_26_LH	CoV_binder_17_LH
330	0.196782179	0.002264717	CoV_binder_29	CR3022_scFv_LH
476	-0.362312196	0.002264717	CoV_binder_3_LH	CoV_binder_1_LH
385	-0.282085979	0.002264717	CoV_binder_4_LH	CoV_binder_20_HL
357	-0.192466711	0.002264717	SARS_VHH72	CoV_binder_29
404	0.484238978	0.002264717	CoV_binder_25_HL	CoV_binder_21_LH
483	-0.370388686	0.002264717	CoV_binder_13_LH	CoV_binder_32
499	0.201554148	0.002264717	CoV_binder_17_LH	CoV_binder_10_LH
357	-0.280389485	0.002264717	SARS_VHH72	CoV_binder_21_HL
499	0.118184067	0.002264717	CR3022_scFv_LH	CoV_binder_9_LH
357	0.080637934	0.002264717	CoV_binder_16_LH	CoV_binder_27_HL
330	0.314236886	0.002264717	CoV_binder_19_LH	SARS_VHH72
495	1.132071533	0.002264717	CoV_binder_13_HL	CoV_binder_17_LH
483	-0.559448253	0.002264717	CoV_binder_20_HL	CoV_binder_3_LH
357	0.020252182	0.002264717	CoV_binder_6_LH	CoV_binder_27_HL
385	0.282085979	0.002264717	CoV_binder_20_HL	CoV_binder_4_LH
385	0.46920521	0.002264717	CoV_binder_18_LH	CoV_binder_10_LH
373	-0.21157449	0.002264717	CoV_binder_18_LH	CoV_binder_17_LH
482	-0.340560067	0.002264717	CoV_binder_29	CoV_binder_6_LH
499	-0.35806742	0.002264717	SARS_VHH72	CoV_binder_1_LH
482	0.185918671	0.002264717	CoV_binder_13_LH	CoV_binder_28
482	0.077300697	0.002264717	CoV_binder_14_HL	CoV_binder_11_HL
385	-0.334433896	0.002264717	CR3022_scFv_LH	CoV_binder_23_LH
489	-0.199293913	0.002264717	CoV_binder_17_LH	CoV_binder_26_LH
483	0.370388686	0.002264717	CoV_binder_32	CoV_binder_13_LH
330	0.23693677	0.002264717	CoV_binder_1_LH	CR3022_scFv_LH
330	-0.314236886	0.002264717	SARS_VHH72	CoV_binder_19_LH
479	-0.406082857	0.002264717	CoV_binder_13_LH	CoV_binder_25_HL
479	-0.128896414	0.002264717	CoV_binder_4_HL	CoV_binder_2_LH
330	-0.23693677	0.002264717	CR3022_scFv_LH	CoV_binder_1_LH
475	0.630508519	0.002264717	CoV_binder_25_HL	CoV_binder_20_HL
469	-0.250078207	0.002264717	SARS_VHH72	CoV_binder_26_LH
373	-0.291427581	0.002264717	CoV_binder_23_LH	CoV_binder_14_HL
479	0.128896414	0.002264717	CoV_binder_2_LH	CoV_binder_4_HL
385	0.334433896	0.002264717	CoV_binder_23_LH	CR3022_scFv_LH
479	0.293515302	0.002264717	CoV_binder_18_HL	CoV_binder_9_LH
475	-0.414588282	0.002264717	CoV_binder_19_LH	CoV_binder_15_LH
320	0.407475559	0.002264717	CoV_binder_15_LH	CoV_binder_11_LH
499	-0.118184067	0.002264717	CoV_binder_9_LH	CR3022_scFv_LH
373	0.194647015	0.002264717	CoV_binder_32	CoV_binder_16_LH
385	0.328712887	0.002264717	CoV_binder_21_LH	CR3022_scFv_LH
489	0.354259533	0.002264717	CoV_binder_23_LH	CoV_binder_24_LH
475	-0.647856986	0.002264717	CoV_binder_7_LH	CoV_binder_25_HL
351	0.482444748	0.002264717	CoV_binder_15_LH	CoV_binder_31
482	-0.076466918	0.002264717	CoV_binder_10_HL	CoV_binder_27_HL
348	-0.321479382	0.002264717	CoV_binder_31	CoV_binder_23_LH
482	-0.41458707	0.002264717	SARS_VHH72	CoV_binder_5_HL
483	-0.315454976	0.002264717	CoV_binder_28	CoV_binder_19_LH
320	-0.407475559	0.002264717	CoV_binder_11_LH	CoV_binder_15_LH
385	0.332701114	0.002264717	CoV_binder_18_LH	CoV_binder_17_LH
482	0.374356015	0.002264717	CoV_binder_20_LH	CoV_binder_13_HL
348	0.17945951	0.002264717	CoV_binder_8_HL	CoV_binder_14_HL
357	0.192466711	0.002264717	CoV_binder_29	SARS_VHH72
475	0.455221147	0.002264717	CoV_binder_1_LH	CoV_binder_20_HL
499	-0.109237396	0.002264717	CoV_binder_21_HL	CoV_binder_14_HL
475	-0.513759891	0.002264717	CoV_binder_2_HL	CoV_binder_9_HL
499	-0.252000444	0.002264717	CoV_binder_8_HL	CoV_binder_18_LH
404	-0.052363857	0.002264717	CoV_binder_18_HL	CoV_binder_5_HL
476	0.100936343	0.002264717	CoV_binder_9_HL	CR3022_scFv_LH
348	0.252281257	0.002264717	CoV_binder_25_HL	CoV_binder_29
475	-0.506883274	0.002264717	CR3022_scFv_LH	CoV_binder_20_LH
489	-0.286896935	0.002264717	CoV_binder_3_LH	CoV_binder_23_LH
489	0.286896935	0.002264717	CoV_binder_23_LH	CoV_binder_3_LH
479	0.143374305	0.002264717	CoV_binder_4_LH	CR3022_scFv_LH
479	-0.404582152	0.002264717	CoV_binder_4_HL	CoV_binder_25_HL
499	-0.383826674	0.002264717	CoV_binder_25_HL	CoV_binder_26_LH
479	0.324947213	0.002264717	CoV_binder_9_HL	CR3022_scFv_LH
482	-0.374356015	0.002264717	CoV_binder_13_HL	CoV_binder_20_LH
479	-0.036484441	0.002264717	CoV_binder_5_HL	CoV_binder_14_HL
348	-0.146646073	0.002264717	CoV_binder_27_HL	CoV_binder_18_HL
508	0.155785367	0.002264717	CoV_binder_18_HL	CoV_binder_21_LH
479	-0.389171111	0.002264717	CoV_binder_28	CoV_binder_27_HL
330	-0.035711428	0.002264717	CoV_binder_14_HL	CoV_binder_17_LH
373	0.216718473	0.002264717	CoV_binder_22_LH	CoV_binder_18_LH
357	-0.232330657	0.002264717	CoV_binder_8_HL	CoV_binder_14_HL
499	0.252000444	0.002264717	CoV_binder_18_LH	CoV_binder_8_HL
320	0.444532707	0.002264717	CoV_binder_27_HL	CoV_binder_18_HL
479	0.389171111	0.002264717	CoV_binder_27_HL	CoV_binder_28
385	0.156195452	0.002264717	CoV_binder_14_HL	CoV_binder_19_LH
404	0.255740078	0.002264717	CoV_binder_22_HL	CoV_binder_26_LH
475	-1.075352867	0.002264717	CoV_binder_19_LH	CoV_binder_10_HL
499	0.35806742	0.002264717	CoV_binder_1_LH	SARS_VHH72
476	0.521887989	0.002264717	CoV_binder_6_LH	CoV_binder_2_HL
482	-0.406684382	0.002264717	CoV_binder_4_HL	CoV_binder_18_HL
479	0.406082857	0.002264717	CoV_binder_25_HL	CoV_binder_13_LH
489	-0.243650113	0.002264717	CoV_binder_24_HL	CoV_binder_1_LH
499	0.246646464	0.002264717	CoV_binder_2_HL	CoV_binder_13_LH
499	0.080681801	0.002264717	CoV_binder_14_HL	CoV_binder_3_LH
320	-0.345702963	0.002264717	CoV_binder_13_HL	CoV_binder_20_HL
479	0.241608989	0.002264717	CoV_binder_16_LH	CoV_binder_13_LH
499	-0.246646464	0.002264717	CoV_binder_13_LH	CoV_binder_2_HL
482	0.247807063	0.002264717	CoV_binder_26_LH	CoV_binder_7_LH
479	-0.288441504	0.002264717	CoV_binder_18_LH	CoV_binder_23_LH
373	-0.194647015	0.002264717	CoV_binder_16_LH	CoV_binder_32
385	-0.46920521	0.002264717	CoV_binder_10_LH	CoV_binder_18_LH
404	0.032306772	0.002264717	CoV_binder_25_HL	CoV_binder_8_HL
482	0.340560067	0.002264717	CoV_binder_6_LH	CoV_binder_29
479	0.288441504	0.002264717	CoV_binder_23_LH	CoV_binder_18_LH
373	-0.257798509	0.002264717	CoV_binder_2_HL	CoV_binder_14_HL
479	0.26294715	0.002264717	CoV_binder_20_LH	CoV_binder_13_LH
476	-0.100936343	0.002264717	CR3022_scFv_LH	CoV_binder_9_HL
489	0.634326178	0.002264717	CoV_binder_10_LH	CoV_binder_4_HL
499	-0.327265064	0.002264717	CoV_binder_19_LH	CoV_binder_2_HL
404	0.142832699	0.002264717	CoV_binder_25_HL	CoV_binder_31
479	-0.324947213	0.002264717	CR3022_scFv_LH	CoV_binder_9_HL
489	0.243650113	0.002264717	CoV_binder_1_LH	CoV_binder_24_HL
357	0.280389485	0.002264717	CoV_binder_21_HL	SARS_VHH72
483	0.559448253	0.002264717	CoV_binder_3_LH	CoV_binder_20_HL
499	0.348653352	0.002264717	CoV_binder_26_LH	CoV_binder_18_HL
479	-0.143374305	0.002264717	CR3022_scFv_LH	CoV_binder_4_LH
475	-0.550854002	0.002264717	CoV_binder_7_LH	CoV_binder_9_HL
475	0.506883274	0.002264717	CoV_binder_20_LH	CR3022_scFv_LH
499	0.109237396	0.002264717	CoV_binder_14_HL	CoV_binder_21_HL
479	-0.241608989	0.002264717	CoV_binder_13_LH	CoV_binder_16_LH
483	0.315454976	0.002264717	CoV_binder_19_LH	CoV_binder_28
482	-0.177598575	0.002264717	CoV_binder_3_HL	CoV_binder_27_HL
357	-0.080637934	0.002264717	CoV_binder_27_HL	CoV_binder_16_LH
385	-0.328712887	0.002264717	CR3022_scFv_LH	CoV_binder_21_LH
482	0.076466918	0.002264717	CoV_binder_27_HL	CoV_binder_10_HL
479	0.404582152	0.002264717	CoV_binder_25_HL	CoV_binder_4_HL
508	0.124263444	0.002264717	CoV_binder_18_HL	CoV_binder_22_LH
373	-0.216718473	0.002264717	CoV_binder_18_LH	CoV_binder_22_LH
499	0.19408172	0.002264717	CoV_binder_13_HL	CoV_binder_8_LH
320	-0.35574355	0.002264717	CoV_binder_10_HL	CoV_binder_20_LH
357	-0.020252182	0.002264717	CoV_binder_27_HL	CoV_binder_6_LH
499	-0.194573076	0.002264717	CoV_binder_8_HL	CoV_binder_22_HL
482	0.41458707	0.002264717	CoV_binder_5_HL	SARS_VHH72
502	-0.331061317	0.002413681	CoV_binder_4_HL	CoV_binder_5_HL
502	0.763179395	0.002413681	CoV_binder_25_HL	CoV_binder_23_LH
446	0.165053752	0.002413681	CoV_binder_17_HL	CoV_binder_24_HL
446	0.495704327	0.002413681	CoV_binder_2_LH	CoV_binder_8_LH
346	0.422355466	0.002413681	CoV_binder_2_HL	CR3022_scFv_LH
458	-0.195925332	0.002413681	CoV_binder_8_HL	CoV_binder_18_HL
502	-0.357023119	0.002413681	CoV_binder_11_LH	CoV_binder_20_LH
328	-0.427267387	0.002413681	CoV_binder_10_HL	CoV_binder_32
446	-0.196528814	0.002413681	CoV_binder_26_LH	CoV_binder_29
325	-0.341116608	0.002413681	CoV_binder_13_HL	CoV_binder_2_HL
417	-0.386319887	0.002413681	CR3022_scFv_LH	CoV_binder_20_LH
346	0.17748251	0.002413681	CoV_binder_14_HL	CoV_binder_3_LH
458	0.294441573	0.002413681	CoV_binder_25_HL	CoV_binder_19_LH
383	-0.198518722	0.002413681	CoV_binder_21_LH	CoV_binder_26_LH
362	0.0433611	0.002413681	CoV_binder_7_LH	CoV_binder_14_HL
446	-0.337607866	0.002413681	CoV_binder_4_LH	CoV_binder_23_LH
502	0.325991503	0.002413681	CoV_binder_27_HL	CoV_binder_21_HL
343	-0.470174016	0.002413681	CoV_binder_13_HL	CoV_binder_20_HL
383	0.253239165	0.002413681	CoV_binder_14_HL	CoV_binder_29
343	-0.27944971	0.002413681	CoV_binder_29	CoV_binder_14_LH
417	-0.173923981	0.002413681	CoV_binder_31	CoV_binder_11_HL
502	-0.429646541	0.002413681	CR3022_scFv_LH	CoV_binder_21_HL
427	-0.362065541	0.002413681	CoV_binder_28	CoV_binder_8_LH
417	-1.136998899	0.002413681	CoV_binder_19_LH	CoV_binder_8_LH
362	0.241166872	0.002413681	CoV_binder_14_LH	SARS_VHH72
346	-0.211144359	0.002413681	CoV_binder_13_LH	CoV_binder_14_HL
458	-0.403574066	0.002413681	SARS_VHH72	CoV_binder_2_HL
427	0.097103814	0.002413681	CoV_binder_27_HL	CoV_binder_20_HL
502	0.374221209	0.002413681	CoV_binder_10_LH	CoV_binder_28
383	0.198518722	0.002413681	CoV_binder_26_LH	CoV_binder_21_LH
346	-0.524724398	0.002413681	CoV_binder_18_LH	CoV_binder_32
328	-0.164167756	0.002413681	CR3022_scFv_LH	CoV_binder_17_HL
390	-0.338607702	0.002413681	CoV_binder_25_HL	CoV_binder_27_HL
328	-0.274280157	0.002413681	CoV_binder_28	CoV_binder_32
383	-0.253239165	0.002413681	CoV_binder_29	CoV_binder_14_HL
458	-0.260351799	0.002413681	CR3022_scFv_LH	CoV_binder_22_HL
343	0.431449523	0.002413681	CoV_binder_20_HL	CoV_binder_4_HL
362	0.339025249	0.002413681	CoV_binder_27_HL	CoV_binder_22_LH
328	0.164167756	0.002413681	CoV_binder_17_HL	CR3022_scFv_LH
466	-0.152441298	0.002413681	CoV_binder_29	CoV_binder_23_LH
444	-0.257195948	0.002413681	CoV_binder_8_HL	CoV_binder_14_LH
343	-0.175184881	0.002413681	CoV_binder_13_HL	CoV_binder_26_LH
328	-0.359391871	0.002413681	SARS_VHH72	CoV_binder_25_HL
403	-0.030888308	0.002413681	CoV_binder_17_HL	CoV_binder_22_HL
390	0.335749938	0.002413681	CoV_binder_14_HL	CoV_binder_14_LH
328	0.274280157	0.002413681	CoV_binder_32	CoV_binder_28
466	0.40551375	0.002413681	CoV_binder_23_LH	CoV_binder_10_HL
343	0.019176108	0.002413681	CoV_binder_17_HL	CoV_binder_22_HL
427	0.014845888	0.002413681	CoV_binder_9_HL	CoV_binder_14_HL
343	-0.488637303	0.002413681	CoV_binder_22_HL	CoV_binder_20_HL
446	0.196528814	0.002413681	CoV_binder_29	CoV_binder_26_LH
343	0.347977039	0.002413681	SARS_VHH72	CoV_binder_14_HL
343	0.331570655	0.002413681	SARS_VHH72	CoV_binder_27_HL
383	0.337610587	0.002413681	CoV_binder_18_LH	CoV_binder_21_LH
502	0.34284557	0.002413681	CoV_binder_26_LH	CoV_binder_8_LH
383	-0.200535592	0.002413681	CoV_binder_7_LH	CoV_binder_27_HL
458	0.255940135	0.002413681	CoV_binder_21_LH	SARS_VHH72
346	-0.256243058	0.002413681	CoV_binder_17_HL	CoV_binder_27_HL
446	-0.165053752	0.002413681	CoV_binder_24_HL	CoV_binder_17_HL
458	0.260351799	0.002413681	CoV_binder_22_HL	CR3022_scFv_LH
390	-0.630572568	0.002413681	CoV_binder_28	CoV_binder_18_HL
325	0.341116608	0.002413681	CoV_binder_2_HL	CoV_binder_13_HL
466	0.628304834	0.002413681	CoV_binder_23_LH	CoV_binder_24_HL
466	0.401963465	0.002413681	CoV_binder_23_LH	CoV_binder_24_LH
362	-0.379748233	0.002413681	CoV_binder_8_HL	CoV_binder_27_HL
417	0.440597229	0.002413681	CoV_binder_20_LH	CoV_binder_31
346	0.524724398	0.002413681	CoV_binder_32	CoV_binder_18_LH
343	0.177896563	0.002413681	CoV_binder_17_HL	CoV_binder_9_LH
427	0.362065541	0.002413681	CoV_binder_8_LH	CoV_binder_28
417	-0.440597229	0.002413681	CoV_binder_31	CoV_binder_20_LH
502	-0.34284557	0.002413681	CoV_binder_8_LH	CoV_binder_26_LH
502	0.331061317	0.002413681	CoV_binder_5_HL	CoV_binder_4_HL
417	-0.179938623	0.002413681	CoV_binder_31	CoV_binder_3_LH
362	0.065454443	0.002413681	CoV_binder_3_HL	CoV_binder_14_HL
362	-0.222486221	0.002413681	CoV_binder_21_LH	CoV_binder_27_HL
335	-0.387287016	0.002413681	CoV_binder_9_LH	CoV_binder_27_HL
335	0.096638724	0.002413681	CoV_binder_14_HL	CoV_binder_24_LH
325	0.324921287	0.002413681	CoV_binder_14_HL	CoV_binder_20_HL
328	-0.459712276	0.002413681	CR3022_scFv_LH	CoV_binder_20_HL
335	-0.21415778	0.002413681	CR3022_scFv_LH	CoV_binder_16_LH
346	-0.17748251	0.002413681	CoV_binder_3_LH	CoV_binder_14_HL
335	-0.313399537	0.002413681	CoV_binder_9_LH	CoV_binder_18_HL
383	0.617735463	0.002413681	CoV_binder_17_HL	CoV_binder_4_HL
458	0.265211425	0.002413681	CoV_binder_1_LH	CoV_binder_4_LH
502	0.331824923	0.002413681	CoV_binder_32	CoV_binder_11_LH
390	0.224761123	0.002413681	CoV_binder_27_HL	CoV_binder_5_HL
335	0.21415778	0.002413681	CoV_binder_16_LH	CR3022_scFv_LH
390	-0.249619145	0.002413681	CoV_binder_5_HL	CoV_binder_14_HL
328	0.359391871	0.002413681	CoV_binder_25_HL	SARS_VHH72
458	-0.255940135	0.002413681	SARS_VHH72	CoV_binder_21_LH
383	-0.517162202	0.002413681	CoV_binder_16_LH	CoV_binder_18_HL
502	0.429646541	0.002413681	CoV_binder_21_HL	CR3022_scFv_LH
328	0.078082707	0.002413681	CoV_binder_14_HL	CoV_binder_10_LH
362	-0.241166872	0.002413681	SARS_VHH72	CoV_binder_14_LH
383	-0.337610587	0.002413681	CoV_binder_21_LH	CoV_binder_18_LH
390	0.630572568	0.002413681	CoV_binder_18_HL	CoV_binder_28
346	-0.476836885	0.002413681	SARS_VHH72	CoV_binder_15_LH
417	-1.263987413	0.002413681	CoV_binder_15_LH	CoV_binder_9_HL
417	0.173923981	0.002413681	CoV_binder_11_HL	CoV_binder_31
335	0.313399537	0.002413681	CoV_binder_18_HL	CoV_binder_9_LH
343	-0.193648168	0.002413681	CoV_binder_22_HL	CoV_binder_26_LH
383	-0.617735463	0.002413681	CoV_binder_4_HL	CoV_binder_17_HL
335	0.387287016	0.002413681	CoV_binder_27_HL	CoV_binder_9_LH
446	0.337607866	0.002413681	CoV_binder_23_LH	CoV_binder_4_LH
346	0.476836885	0.002413681	CoV_binder_15_LH	SARS_VHH72
417	0.404881602	0.002413681	CoV_binder_10_HL	CoV_binder_16_LH
346	0.40362395	0.002413681	CoV_binder_27_HL	CoV_binder_5_HL
502	-0.331824923	0.002413681	CoV_binder_11_LH	CoV_binder_32
390	-0.43353845	0.002413681	CoV_binder_10_HL	CoV_binder_18_LH
417	-0.167496781	0.002413681	SARS_VHH72	CoV_binder_3_LH
328	0.456742148	0.002413681	CoV_binder_5_HL	CoV_binder_27_HL
417	0.386319887	0.002413681	CoV_binder_20_LH	CR3022_scFv_LH
417	0.179938623	0.002413681	CoV_binder_3_LH	CoV_binder_31
417	-1.396805374	0.002413681	CoV_binder_15_LH	CoV_binder_9_LH
417	1.055336691	0.002413681	CoV_binder_8_HL	CoV_binder_23_LH
325	-0.324921287	0.002413681	CoV_binder_20_HL	CoV_binder_14_HL
417	-0.404881602	0.002413681	CoV_binder_16_LH	CoV_binder_10_HL
390	0.43353845	0.002413681	CoV_binder_18_LH	CoV_binder_10_HL
335	-0.096638724	0.002413681	CoV_binder_24_LH	CoV_binder_14_HL
458	0.403574066	0.002413681	CoV_binder_2_HL	SARS_VHH72
343	0.659171712	0.002413681	CoV_binder_18_HL	CoV_binder_22_HL
346	0.211144359	0.002413681	CoV_binder_14_HL	CoV_binder_13_LH
362	0.109227843	0.002413681	CoV_binder_14_HL	CoV_binder_10_LH
417	0.167496781	0.002413681	CoV_binder_3_LH	SARS_VHH72
446	-0.465700261	0.002413681	CoV_binder_9_LH	CoV_binder_20_HL
383	-0.047607717	0.002413681	CoV_binder_19_LH	CoV_binder_14_HL
383	0.517162202	0.002413681	CoV_binder_18_HL	CoV_binder_16_LH
444	-0.673276443	0.002413681	CoV_binder_2_HL	CoV_binder_7_LH
458	-0.307814926	0.002413681	CoV_binder_11_HL	CoV_binder_27_HL
502	-0.374221209	0.002413681	CoV_binder_28	CoV_binder_10_LH
458	-0.357401367	0.002413681	CoV_binder_21_HL	CoV_binder_25_HL
346	-0.422355466	0.002413681	CR3022_scFv_LH	CoV_binder_2_HL
328	0.459712276	0.002413681	CoV_binder_20_HL	CR3022_scFv_LH
446	0.465700261	0.002413681	CoV_binder_20_HL	CoV_binder_9_LH
502	0.357023119	0.002413681	CoV_binder_20_LH	CoV_binder_11_LH
372	-0.517732488	0.002436735	CoV_binder_8_HL	CoV_binder_18_HL
440	0.274051982	0.002436735	CoV_binder_21_LH	CR3022_scFv_LH
440	0.52410942	0.002436735	CoV_binder_26_LH	CoV_binder_9_LH
440	-0.458052132	0.002436735	CoV_binder_13_HL	CoV_binder_26_LH
372	-0.415360518	0.002436735	CoV_binder_11_LH	CoV_binder_15_LH
372	-0.28342408	0.002436735	SARS_VHH72	CoV_binder_13_LH
501	0.544464625	0.002436735	CoV_binder_25_HL	CoV_binder_24_LH
440	-0.354000422	0.002436735	SARS_VHH72	CoV_binder_5_HL
319	0.339168413	0.002436735	CoV_binder_9_HL	SARS_VHH72
331	-0.316009413	0.002436735	CoV_binder_13_LH	CoV_binder_20_LH
319	-0.137522524	0.002436735	CoV_binder_26_LH	CoV_binder_8_LH
354	-0.156421844	0.002436735	CoV_binder_17_HL	SARS_VHH72
501	0.44851621	0.002436735	CoV_binder_10_LH	CoV_binder_29
372	0.28342408	0.002436735	CoV_binder_13_LH	SARS_VHH72
440	0.354000422	0.002436735	CoV_binder_5_HL	SARS_VHH72
439	-1.160207381	0.002436735	CoV_binder_3_LH	CoV_binder_9_HL
440	-0.274051982	0.002436735	CR3022_scFv_LH	CoV_binder_21_LH
440	-0.260429019	0.002436735	CoV_binder_8_HL	CoV_binder_19_LH
319	0.066678225	0.002436735	CoV_binder_20_LH	CoV_binder_22_LH
501	-0.426713481	0.002436735	CoV_binder_3_HL	CoV_binder_21_LH
388	0.373327891	0.002436735	CoV_binder_18_HL	CoV_binder_21_LH
372	0.361110832	0.002436735	CoV_binder_7_LH	CR3022_scFv_LH
481	-0.367740467	0.002436735	CoV_binder_13_LH	CoV_binder_21_HL
372	0.517732488	0.002436735	CoV_binder_18_HL	CoV_binder_8_HL
372	-0.4459014	0.002436735	CoV_binder_13_HL	CoV_binder_5_HL
481	0.050430783	0.002436735	CoV_binder_26_LH	CoV_binder_4_HL
388	0.430425485	0.002436735	CoV_binder_20_HL	CoV_binder_11_HL
388	-0.126812558	0.002436735	CoV_binder_14_HL	CoV_binder_6_LH
319	-0.134672483	0.002436735	CoV_binder_26_LH	CoV_binder_9_LH
372	-0.361110832	0.002436735	CR3022_scFv_LH	CoV_binder_7_LH
439	0.573376896	0.002436735	CoV_binder_2_LH	SARS_VHH72
439	-0.852324455	0.002436735	CoV_binder_10_HL	CoV_binder_25_HL
372	-0.513206559	0.002436735	CoV_binder_8_LH	CoV_binder_18_HL
440	0.458052132	0.002436735	CoV_binder_26_LH	CoV_binder_13_HL
372	0.415360518	0.002436735	CoV_binder_15_LH	CoV_binder_11_LH
388	-0.373327891	0.002436735	CoV_binder_21_LH	CoV_binder_18_HL
372	-0.542022604	0.002436735	CoV_binder_10_HL	CoV_binder_18_HL
439	-0.573376896	0.002436735	SARS_VHH72	CoV_binder_2_LH
501	-0.44851621	0.002436735	CoV_binder_29	CoV_binder_10_LH
439	-1.08824407	0.002436735	CoV_binder_10_HL	CoV_binder_9_HL
501	-0.544464625	0.002436735	CoV_binder_24_LH	CoV_binder_25_HL
481	-0.747276609	0.002436735	CR3022_scFv_LH	CoV_binder_19_LH
372	0.542022604	0.002436735	CoV_binder_18_HL	CoV_binder_10_HL
481	0.002940326	0.002436735	CoV_binder_13_HL	CoV_binder_26_LH
440	-0.321181068	0.002436735	CoV_binder_28	CoV_binder_27_HL
481	-0.002940326	0.002436735	CoV_binder_26_LH	CoV_binder_13_HL
331	-0.350638126	0.002436735	CR3022_scFv_LH	CoV_binder_8_HL
439	-0.316150542	0.002436735	SARS_VHH72	CoV_binder_10_HL
372	0.513206559	0.002436735	CoV_binder_18_HL	CoV_binder_8_LH
319	-0.108246043	0.002436735	CoV_binder_17_LH	CoV_binder_20_HL
354	-0.423740182	0.002436735	CoV_binder_29	CoV_binder_19_LH
319	-0.289428631	0.002436735	CoV_binder_14_HL	CoV_binder_9_LH
439	0.316150542	0.002436735	CoV_binder_10_HL	SARS_VHH72
450	-0.929299928	0.002436735	CoV_binder_3_HL	CoV_binder_7_LH
450	0.874743026	0.002436735	CoV_binder_7_LH	CoV_binder_16_LH
331	-0.182229983	0.002436735	CoV_binder_4_HL	CoV_binder_23_LH
501	-0.479925947	0.002436735	CoV_binder_11_LH	CoV_binder_10_LH
481	0.030019841	0.002436735	CoV_binder_26_LH	CoV_binder_2_LH
501	0.426713481	0.002436735	CoV_binder_21_LH	CoV_binder_3_HL
440	0.321181068	0.002436735	CoV_binder_27_HL	CoV_binder_28
481	-0.030019841	0.002436735	CoV_binder_2_LH	CoV_binder_26_LH
319	-0.084291257	0.002436735	CoV_binder_26_LH	CoV_binder_11_HL
501	0.681050726	0.002436735	CoV_binder_19_LH	CoV_binder_29
481	0.313080204	0.002436735	CoV_binder_7_LH	CoV_binder_28
481	0.747276609	0.002436735	CoV_binder_19_LH	CR3022_scFv_LH
501	-0.681050726	0.002436735	CoV_binder_29	CoV_binder_19_LH
372	-0.446798504	0.002436735	SARS_VHH72	CoV_binder_1_LH
331	-0.470762714	0.002436735	CoV_binder_24_HL	CoV_binder_1_LH
388	-0.430425485	0.002436735	CoV_binder_11_HL	CoV_binder_20_HL
481	-0.488451061	0.002436735	CoV_binder_10_LH	CoV_binder_23_LH
354	0.423740182	0.002436735	CoV_binder_19_LH	CoV_binder_29
319	-0.066678225	0.002436735	CoV_binder_22_LH	CoV_binder_20_LH
372	-0.388824942	0.002436735	CoV_binder_21_LH	CoV_binder_15_LH
319	-0.339168413	0.002436735	SARS_VHH72	CoV_binder_9_HL
481	0.372946481	0.002436735	CoV_binder_24_HL	CR3022_scFv_LH
501	0.479925947	0.002436735	CoV_binder_10_LH	CoV_binder_11_LH
481	-0.372946481	0.002436735	CR3022_scFv_LH	CoV_binder_24_HL
481	-0.313080204	0.002436735	CoV_binder_28	CoV_binder_7_LH
372	0.446798504	0.002436735	CoV_binder_1_LH	SARS_VHH72
331	0.182229983	0.002436735	CoV_binder_23_LH	CoV_binder_4_HL
331	0.350638126	0.002436735	CoV_binder_8_HL	CR3022_scFv_LH
439	-0.262147442	0.002436735	CoV_binder_22_HL	CoV_binder_19_LH
481	0.367740467	0.002436735	CoV_binder_21_HL	CoV_binder_13_LH
439	-0.924287766	0.002436735	CoV_binder_3_LH	CoV_binder_25_HL
331	0.470762714	0.002436735	CoV_binder_1_LH	CoV_binder_24_HL
440	0.260429019	0.002436735	CoV_binder_19_LH	CoV_binder_8_HL
354	0.156421844	0.002436735	SARS_VHH72	CoV_binder_17_HL
354	-0.282159419	0.002436735	CoV_binder_17_LH	CoV_binder_23_LH
440	-0.52410942	0.002436735	CoV_binder_9_LH	CoV_binder_26_LH
372	0.388824942	0.002436735	CoV_binder_15_LH	CoV_binder_21_LH
481	-0.050430783	0.002436735	CoV_binder_4_HL	CoV_binder_26_LH
439	0.262147442	0.002436735	CoV_binder_19_LH	CoV_binder_22_HL
372	0.4459014	0.002436735	CoV_binder_5_HL	CoV_binder_13_HL
331	0.316009413	0.002436735	CoV_binder_20_LH	CoV_binder_13_LH
456	0.535165414	0.002437204	CoV_binder_25_HL	CR3022_scFv_LH
324	-0.266249951	0.002437204	CoV_binder_8_LH	CoV_binder_2_HL
494	0.334546286	0.002437204	CoV_binder_23_LH	CoV_binder_2_HL
437	0.224885055	0.002437204	CoV_binder_20_HL	CoV_binder_4_LH
456	0.160879955	0.002437204	SARS_VHH72	CoV_binder_11_HL
457	0.317052854	0.002437204	CoV_binder_6_LH	CoV_binder_29
443	-0.649052195	0.002437204	CoV_binder_16_LH	CoV_binder_13_LH
465	0.937675598	0.002437204	CoV_binder_14_HL	CoV_binder_1_LH
520	-0.404947201	0.002437204	SARS_VHH72	CoV_binder_2_HL
443	0.401483436	0.002437204	CoV_binder_26_LH	CoV_binder_8_LH
456	0.594769476	0.002437204	CoV_binder_9_LH	CoV_binder_29
347	0.4241492	0.002437204	CoV_binder_9_HL	CoV_binder_20_HL
371	0.213242069	0.002437204	CoV_binder_11_LH	CR3022_scFv_LH
448	-0.416159672	0.002437204	CoV_binder_24_LH	CoV_binder_27_HL
375	-0.256084875	0.002437204	CoV_binder_27_HL	CoV_binder_11_LH
504	1.031544731	0.002437204	CoV_binder_13_HL	CoV_binder_6_LH
460	-0.299630992	0.002437204	CoV_binder_7_LH	CoV_binder_9_HL
487	0.366796239	0.002437204	CoV_binder_27_HL	CoV_binder_18_HL
324	0.360142834	0.002437204	CoV_binder_15_LH	CoV_binder_10_HL
371	-0.388398682	0.002437204	CR3022_scFv_LH	CoV_binder_2_HL
437	0.338100563	0.002437204	CoV_binder_20_HL	CoV_binder_24_LH
394	-0.224530771	0.002437204	CoV_binder_28	CoV_binder_32
349	-0.753121243	0.002437204	CoV_binder_5_HL	SARS_VHH72
457	0.437274986	0.002437204	CoV_binder_6_LH	CoV_binder_9_LH
504	0.554054008	0.002437204	CoV_binder_25_HL	CoV_binder_3_HL
448	-0.333431896	0.002437204	CoV_binder_21_LH	CoV_binder_26_LH
445	-0.320431404	0.002437204	CoV_binder_13_LH	CoV_binder_15_LH
457	0.434447878	0.002437204	CoV_binder_21_LH	CoV_binder_3_HL
500	0.353326467	0.002437204	CoV_binder_17_LH	CoV_binder_23_LH
437	0.417330921	0.002437204	CoV_binder_1_LH	CoV_binder_6_LH
407	-0.151206541	0.002437204	CoV_binder_18_HL	CoV_binder_9_LH
494	-0.495032111	0.002437204	CoV_binder_29	CoV_binder_3_LH
375	-0.095067145	0.002437204	CoV_binder_27_HL	CoV_binder_24_HL
445	0.003114287	0.002437204	CoV_binder_19_LH	CoV_binder_27_HL
408	-0.376787927	0.002437204	CoV_binder_22_HL	CoV_binder_14_LH
518	-0.204406511	0.002437204	CoV_binder_16_LH	CoV_binder_22_LH
349	-0.223373004	0.002437204	CoV_binder_27_HL	CoV_binder_24_LH
324	-0.360142834	0.002437204	CoV_binder_10_HL	CoV_binder_15_LH
375	-0.374407408	0.002437204	CoV_binder_27_HL	CoV_binder_24_LH
414	-0.148485779	0.002437204	CoV_binder_27_HL	CoV_binder_2_LH
408	0.015390631	0.002437204	CoV_binder_11_LH	CoV_binder_27_HL
461	0.512338983	0.002437204	CoV_binder_8_LH	CoV_binder_29
487	-0.347262837	0.002437204	CoV_binder_13_HL	CoV_binder_15_LH
375	-0.231329468	0.002437204	CoV_binder_27_HL	CoV_binder_2_LH
407	-0.011810679	0.002437204	CoV_binder_14_LH	CoV_binder_17_LH
407	0.60481061	0.002437204	CoV_binder_26_LH	CoV_binder_8_LH
461	0.276349528	0.002437204	CoV_binder_20_HL	CoV_binder_4_LH
503	0.367489167	0.002437204	CoV_binder_10_HL	SARS_VHH72
448	-0.545544172	0.002437204	CoV_binder_29	CoV_binder_3_HL
371	-0.36250891	0.002437204	CoV_binder_21_HL	CoV_binder_27_HL
445	-0.255689786	0.002437204	CoV_binder_16_LH	CoV_binder_14_HL
407	0.458547079	0.002437204	CoV_binder_26_LH	CoV_binder_22_LH
460	0.34525242	0.002437204	CoV_binder_2_HL	CoV_binder_31
457	0.406829863	0.002437204	CoV_binder_9_HL	CoV_binder_8_HL
445	0.247541022	0.002437204	CoV_binder_14_HL	CoV_binder_13_LH
445	0.255689786	0.002437204	CoV_binder_14_HL	CoV_binder_16_LH
494	-0.334546286	0.002437204	CoV_binder_2_HL	CoV_binder_23_LH
457	0.59490345	0.002437204	CoV_binder_9_HL	CoV_binder_4_HL
437	0.223023318	0.002437204	CoV_binder_1_LH	CoV_binder_21_LH
460	-0.455188879	0.002437204	CoV_binder_13_HL	CoV_binder_2_HL
457	-0.094663099	0.002437204	CoV_binder_27_HL	CR3022_scFv_LH
457	0.218067564	0.002437204	CoV_binder_6_LH	CoV_binder_21_HL
457	0.400143425	0.002437204	CoV_binder_21_LH	CoV_binder_22_LH
457	0.231761988	0.002437204	CoV_binder_21_LH	CoV_binder_15_LH
324	-0.276597738	0.002437204	CoV_binder_8_LH	CoV_binder_23_LH
457	0.827678777	0.002437204	CoV_binder_9_HL	CoV_binder_1_LH
448	-0.475372551	0.002437204	CoV_binder_10_HL	CoV_binder_31
407	0.074651303	0.002437204	CoV_binder_18_HL	CoV_binder_20_HL
457	0.187212647	0.002437204	CoV_binder_21_LH	CoV_binder_29
408	-0.059148042	0.002437204	CoV_binder_15_LH	CoV_binder_27_HL
437	0.636787488	0.002437204	CoV_binder_20_HL	CoV_binder_21_HL
457	0.406476552	0.002437204	CoV_binder_6_LH	CoV_binder_7_LH
460	-0.186012939	0.002437204	CoV_binder_27_HL	CoV_binder_2_HL
387	0.33710197	0.002437204	SARS_VHH72	CoV_binder_10_LH
457	0.723038218	0.002437204	CoV_binder_9_HL	CoV_binder_3_HL
456	-0.902776071	0.002437204	CoV_binder_14_LH	CoV_binder_21_LH
457	-0.026019988	0.002437204	CoV_binder_18_HL	CR3022_scFv_LH
371	0.388398682	0.002437204	CoV_binder_2_HL	CR3022_scFv_LH
464	-0.270060251	0.002437204	CoV_binder_9_HL	CoV_binder_8_LH
500	-0.134895714	0.002437204	CoV_binder_28	CoV_binder_11_HL
448	0.669757544	0.002437204	CoV_binder_28	CoV_binder_18_LH
494	-0.116165453	0.002437204	CoV_binder_10_HL	CoV_binder_27_HL
457	0.375603569	0.002437204	CoV_binder_21_LH	CoV_binder_13_HL
387	-0.156183552	0.002437204	CoV_binder_32	CoV_binder_3_LH
457	0.564288085	0.002437204	CoV_binder_6_LH	CoV_binder_3_HL
324	0.388329824	0.002437204	CoV_binder_1_LH	CoV_binder_31
387	-0.474651511	0.002437204	CoV_binder_25_HL	CoV_binder_2_LH
407	-0.235956481	0.002437204	CoV_binder_1_LH	CoV_binder_31
407	0.619380651	0.002437204	CoV_binder_26_LH	CoV_binder_19_LH
464	0.536341466	0.002437204	CoV_binder_9_HL	CoV_binder_17_HL
487	0.964073873	0.002437204	CoV_binder_25_HL	CoV_binder_2_HL
487	0.405124394	0.002437204	CoV_binder_21_HL	CoV_binder_13_LH
457	0.668928644	0.002437204	CoV_binder_6_LH	CoV_binder_1_LH
461	-0.189838634	0.002437204	CoV_binder_27_HL	CoV_binder_29
448	1.141639023	0.002437204	CoV_binder_2_LH	CoV_binder_25_HL
461	0.135256082	0.002437204	CoV_binder_20_HL	CoV_binder_16_LH
456	0.766777049	0.002437204	CoV_binder_9_LH	CoV_binder_17_LH
387	-0.656595277	0.002437204	CoV_binder_28	CoV_binder_18_LH
464	-0.254312347	0.002437204	CoV_binder_31	CoV_binder_20_HL
448	-0.489209715	0.002437204	CoV_binder_24_LH	CoV_binder_4_LH
460	-0.05477251	0.002437204	CoV_binder_27_HL	CoV_binder_32
487	0.074185568	0.002437204	CoV_binder_3_LH	CoV_binder_26_LH
465	1.025709645	0.002437204	SARS_VHH72	CoV_binder_32
375	-0.410613918	0.002437204	CoV_binder_27_HL	CoV_binder_2_HL
460	-0.741057385	0.002437204	CoV_binder_6_LH	CoV_binder_8_LH
407	-0.195255676	0.002437204	CoV_binder_26_LH	SARS_VHH72
465	0.590573048	0.002437204	CoV_binder_14_HL	CoV_binder_18_HL
375	0.307974216	0.002437204	CoV_binder_13_LH	CoV_binder_14_HL
407	-0.111827812	0.002437204	CoV_binder_14_LH	CoV_binder_10_HL
349	-0.024673494	0.002437204	CoV_binder_7_LH	CoV_binder_24_HL
387	-0.33710197	0.002437204	CoV_binder_10_LH	SARS_VHH72
408	-0.015390631	0.002437204	CoV_binder_27_HL	CoV_binder_11_LH
407	0.010220411	0.002437204	CoV_binder_26_LH	CoV_binder_13_HL
394	0.132792505	0.002437204	CoV_binder_27_HL	CoV_binder_16_LH
457	0.529983632	0.002437204	CoV_binder_6_LH	CoV_binder_22_LH
324	-0.260908894	0.002437204	CoV_binder_2_LH	CoV_binder_23_LH
457	0.007596375	0.002437204	CoV_binder_9_HL	CoV_binder_13_LH
407	0.335591976	0.002437204	CoV_binder_26_LH	CoV_binder_15_LH
445	-0.206035251	0.002437204	CoV_binder_6_LH	CoV_binder_14_HL
436	0.285011049	0.002437204	CoV_binder_10_HL	CoV_binder_7_LH
370	-0.282501198	0.002437204	CoV_binder_13_LH	CoV_binder_2_LH
448	0.896860628	0.002437204	CoV_binder_7_LH	CoV_binder_8_HL
436	0.206227833	0.002437204	CoV_binder_8_LH	CoV_binder_7_LH
349	-0.192427353	0.002437204	CoV_binder_5_HL	CoV_binder_17_LH
355	0.341363615	0.002437204	CoV_binder_19_LH	CoV_binder_25_HL
349	-0.199314155	0.002437204	CoV_binder_7_LH	CoV_binder_22_HL
445	0.320431404	0.002437204	CoV_binder_15_LH	CoV_binder_13_LH
457	0.24807973	0.002437204	CoV_binder_6_LH	CoV_binder_8_HL
408	-0.271583662	0.002437204	CoV_binder_22_HL	CoV_binder_5_HL
347	0.931318308	0.002437204	SARS_VHH72	CoV_binder_14_LH
407	0.21684838	0.002437204	CoV_binder_14_LH	CoV_binder_10_LH
445	0.206035251	0.002437204	CoV_binder_14_HL	CoV_binder_6_LH
474	0.158029636	0.002437204	CoV_binder_32	CoV_binder_4_HL
504	1.015081099	0.002437204	CoV_binder_13_HL	CoV_binder_4_LH
371	-0.238229221	0.002437204	CR3022_scFv_LH	CoV_binder_3_HL
457	0.596025119	0.002437204	CoV_binder_9_HL	CoV_binder_9_LH
456	-0.594769476	0.002437204	CoV_binder_29	CoV_binder_9_LH
443	-0.457380631	0.002437204	CoV_binder_8_LH	CoV_binder_19_LH
448	-0.35409779	0.002437204	CoV_binder_10_HL	CoV_binder_26_LH
407	-0.043918602	0.002437204	CoV_binder_1_LH	CoV_binder_3_LH
504	-0.554054008	0.002437204	CoV_binder_3_HL	CoV_binder_25_HL
370	0.180802707	0.002437204	CoV_binder_4_HL	CoV_binder_27_HL
324	-0.388329824	0.002437204	CoV_binder_31	CoV_binder_1_LH
408	0.028501378	0.002437204	CoV_binder_4_HL	CoV_binder_27_HL
445	-0.247541022	0.002437204	CoV_binder_13_LH	CoV_binder_14_HL
408	0.376787927	0.002437204	CoV_binder_14_LH	CoV_binder_22_HL
494	0.116165453	0.002437204	CoV_binder_27_HL	CoV_binder_10_HL
387	0.059306178	0.002437204	CoV_binder_15_LH	CoV_binder_28
324	0.260908894	0.002437204	CoV_binder_23_LH	CoV_binder_2_LH
500	0.411998422	0.002437204	CoV_binder_27_HL	CoV_binder_2_HL
448	0.312896388	0.002437204	CoV_binder_19_LH	CoV_binder_10_HL
443	-0.326157615	0.002437204	CoV_binder_24_LH	CoV_binder_2_LH
457	0.207790145	0.002437204	CoV_binder_21_LH	CoV_binder_22_HL
456	-0.373806474	0.002437204	CoV_binder_27_HL	CoV_binder_17_LH
504	0.295211598	0.002437204	CoV_binder_9_HL	CoV_binder_4_HL
347	0.35942812	0.002437204	CoV_binder_9_HL	CoV_binder_1_LH
349	-0.296616813	0.002437204	CoV_binder_7_LH	CoV_binder_17_LH
347	0.559977119	0.002437204	SARS_VHH72	CoV_binder_21_LH
500	-0.411998422	0.002437204	CoV_binder_2_HL	CoV_binder_27_HL
443	-0.045290195	0.002437204	CoV_binder_14_HL	CoV_binder_21_HL
494	0.495032111	0.002437204	CoV_binder_3_LH	CoV_binder_29
456	0.941055157	0.002437204	CoV_binder_8_HL	CoV_binder_24_LH
349	-0.141810121	0.002437204	CoV_binder_7_LH	CoV_binder_4_LH
487	0.65949651	0.002437204	CoV_binder_9_HL	CoV_binder_23_LH
448	0.373950432	0.002437204	CoV_binder_19_LH	CoV_binder_18_LH
407	0.311897959	0.002437204	CoV_binder_14_LH	CoV_binder_6_LH
394	0.224530771	0.002437204	CoV_binder_32	CoV_binder_28
465	1.191976984	0.002437204	CoV_binder_14_HL	CoV_binder_2_HL
457	0.539088437	0.002437204	CoV_binder_21_LH	CoV_binder_1_LH
375	0.125036125	0.002437204	CoV_binder_22_LH	CoV_binder_27_HL
349	0.040306982	0.002437204	CoV_binder_5_HL	CoV_binder_11_LH
371	0.238229221	0.002437204	CoV_binder_3_HL	CR3022_scFv_LH
394	-0.167694587	0.002437204	CoV_binder_8_LH	CoV_binder_14_HL
457	0.47158437	0.002437204	CoV_binder_9_HL	CoV_binder_23_LH
324	0.266249951	0.002437204	CoV_binder_2_HL	CoV_binder_8_LH
349	-0.228566972	0.002437204	CoV_binder_14_HL	CoV_binder_24_HL
500	0.134895714	0.002437204	CoV_binder_11_HL	CoV_binder_28
408	0.059148042	0.002437204	CoV_binder_27_HL	CoV_binder_15_LH
460	-0.344907127	0.002437204	CoV_binder_2_LH	CoV_binder_20_HL
457	0.405531665	0.002437204	CoV_binder_9_HL	CoV_binder_11_HL
371	-0.213242069	0.002437204	CR3022_scFv_LH	CoV_binder_11_LH
437	0.042043164	0.002437204	CoV_binder_20_HL	CoV_binder_10_HL
394	-0.132792505	0.002437204	CoV_binder_16_LH	CoV_binder_27_HL
437	-0.494889375	0.002437204	CoV_binder_25_HL	SARS_VHH72
520	-0.227785813	0.002437204	CoV_binder_13_LH	CoV_binder_17_LH
460	-0.307620695	0.002437204	CoV_binder_13_LH	CoV_binder_17_LH
437	0.307281337	0.002437204	CoV_binder_1_LH	CoV_binder_9_LH
518	0.204406511	0.002437204	CoV_binder_22_LH	CoV_binder_16_LH
437	0.190822703	0.002437204	CoV_binder_20_HL	CoV_binder_28
456	-0.160879955	0.002437204	CoV_binder_11_HL	SARS_VHH72
456	1.181552036	0.002437204	CoV_binder_10_HL	CoV_binder_11_LH
407	0.157566694	0.002437204	CoV_binder_14_LH	CoV_binder_16_LH
407	-0.477338947	0.002437204	CoV_binder_18_HL	CoV_binder_13_HL
349	-0.195973685	0.002437204	CoV_binder_27_HL	CoV_binder_22_HL
443	0.099425419	0.002437204	CoV_binder_31	CoV_binder_26_LH
504	0.426726486	0.002437204	CoV_binder_19_LH	CoV_binder_4_HL
500	0.544946151	0.002437204	CoV_binder_17_HL	CoV_binder_23_LH
394	-0.128329622	0.002437204	CoV_binder_11_HL	CoV_binder_27_HL
407	-0.014692963	0.002437204	CoV_binder_18_HL	CoV_binder_29
520	0.227785813	0.002437204	CoV_binder_17_LH	CoV_binder_13_LH
500	-0.353326467	0.002437204	CoV_binder_23_LH	CoV_binder_17_LH
443	-0.279640526	0.002437204	CoV_binder_10_HL	CoV_binder_23_LH
460	0.460007055	0.002437204	CoV_binder_17_HL	CoV_binder_24_HL
460	0.307620695	0.002437204	CoV_binder_17_LH	CoV_binder_13_LH
487	0.383954564	0.002437204	CoV_binder_1_LH	CoV_binder_11_HL
349	-0.138469651	0.002437204	CoV_binder_27_HL	CoV_binder_4_LH
408	0.271583662	0.002437204	CoV_binder_5_HL	CoV_binder_22_HL
500	0.45768488	0.002437204	CoV_binder_27_HL	CoV_binder_7_LH
474	0.213592513	0.002437204	CoV_binder_27_HL	CoV_binder_21_LH
457	0.436153317	0.002437204	CoV_binder_6_LH	CoV_binder_4_HL
504	-0.295211598	0.002437204	CoV_binder_4_HL	CoV_binder_9_HL
324	-0.189039234	0.002437204	CR3022_scFv_LH	CoV_binder_11_LH
408	-0.398191408	0.002437204	CoV_binder_9_LH	CoV_binder_14_LH
445	-0.003114287	0.002437204	CoV_binder_27_HL	CoV_binder_19_LH
457	0.246781532	0.002437204	CoV_binder_6_LH	CoV_binder_11_HL
394	0.128329622	0.002437204	CoV_binder_27_HL	CoV_binder_11_HL
464	0.042704163	0.002437204	CoV_binder_13_LH	CoV_binder_9_HL
457	-0.151153758	0.002437204	CoV_binder_6_LH	CoV_binder_13_LH
407	0.294163073	0.002437204	CoV_binder_14_LH	CoV_binder_32
407	-0.102272658	0.002437204	CoV_binder_18_HL	CoV_binder_4_LH
464	-0.163514932	0.002437204	CoV_binder_9_HL	CoV_binder_8_HL
347	0.109436633	0.002437204	CoV_binder_9_HL	CoV_binder_15_LH
460	0.466856766	0.002437204	CoV_binder_8_LH	CoV_binder_17_LH
443	-0.097811489	0.002437204	CR3022_scFv_LH	CoV_binder_9_HL
408	0.51829716	0.002437204	CoV_binder_29	CoV_binder_1_LH
349	0.047592289	0.002437204	CoV_binder_2_HL	CoV_binder_9_LH
504	-1.015081099	0.002437204	CoV_binder_4_LH	CoV_binder_13_HL
347	-0.559977119	0.002437204	CoV_binder_21_LH	SARS_VHH72
437	0.959428877	0.002437204	CoV_binder_20_HL	CoV_binder_32
407	-0.063693736	0.002437204	CoV_binder_26_LH	CoV_binder_2_LH
408	0.00135898	0.002437204	CoV_binder_31	CoV_binder_27_HL
324	0.276597738	0.002437204	CoV_binder_23_LH	CoV_binder_8_LH
407	-0.436691784	0.002437204	CoV_binder_14_LH	CoV_binder_2_LH
504	-1.031544731	0.002437204	CoV_binder_6_LH	CoV_binder_13_HL
465	1.375301279	0.002437204	CoV_binder_14_HL	CoV_binder_27_HL
515	-0.181394638	0.002437204	CoV_binder_17_HL	CoV_binder_3_LH
503	-0.367489167	0.002437204	SARS_VHH72	CoV_binder_10_HL
457	-0.180301979	0.002437204	CoV_binder_9_HL	CR3022_scFv_LH
465	1.137128265	0.002437204	SARS_VHH72	CoV_binder_26_LH
520	0.084107552	0.002437204	CoV_binder_27_HL	CoV_binder_20_HL
437	-0.082242822	0.002437204	CoV_binder_20_HL	CoV_binder_31
408	-0.00135898	0.002437204	CoV_binder_27_HL	CoV_binder_31
349	-0.430606952	0.002437204	CoV_binder_14_HL	CoV_binder_24_LH
464	0.216309832	0.002437204	CoV_binder_18_HL	CoV_binder_31
487	-0.387389791	0.002437204	CoV_binder_13_HL	CoV_binder_21_HL
457	0.361602195	0.002437204	CoV_binder_6_LH	CoV_binder_15_LH
387	0.367190305	0.002437204	CoV_binder_15_LH	CoV_binder_9_LH
494	-0.314273052	0.002437204	SARS_VHH72	CoV_binder_14_LH
448	0.545544172	0.002437204	CoV_binder_3_HL	CoV_binder_29
520	0.404947201	0.002437204	CoV_binder_2_HL	SARS_VHH72
460	0.344907127	0.002437204	CoV_binder_20_HL	CoV_binder_2_LH
407	0.179601764	0.002437204	CoV_binder_18_HL	CoV_binder_32
407	0.148873235	0.002437204	CoV_binder_26_LH	CoV_binder_2_HL
455	0.272868971	0.002437204	CoV_binder_32	CoV_binder_24_LH
347	0.021344642	0.002437204	CoV_binder_9_HL	CoV_binder_5_HL
518	0.165893236	0.002437204	CoV_binder_4_LH	CR3022_scFv_LH
503	-0.066747354	0.002437204	CoV_binder_31	CoV_binder_14_HL
465	0.821195677	0.002437204	CoV_binder_14_HL	CoV_binder_25_HL
347	-0.305851375	0.002437204	CoV_binder_9_HL	CoV_binder_2_LH
457	0.688733765	0.002437204	CoV_binder_9_HL	CoV_binder_22_LH
443	0.097811489	0.002437204	CoV_binder_9_HL	CR3022_scFv_LH
349	-0.122524014	0.002437204	CoV_binder_5_HL	CoV_binder_24_LH
407	-0.037406072	0.002437204	CoV_binder_14_LH	CoV_binder_15_LH
324	0.133071952	0.002437204	CoV_binder_27_HL	CoV_binder_20_LH
407	0.19733665	0.002437204	CoV_binder_18_HL	CoV_binder_6_LH
455	-0.272868971	0.002437204	CoV_binder_24_LH	CoV_binder_32
443	-0.129155199	0.002437204	CoV_binder_11_HL	CoV_binder_14_HL
487	-0.109596977	0.002437204	CoV_binder_11_LH	CoV_binder_26_LH
503	0.066747354	0.002437204	CoV_binder_14_HL	CoV_binder_31
370	0.362872417	0.002437204	CoV_binder_14_HL	CoV_binder_10_HL
456	-1.248502735	0.002437204	CoV_binder_24_HL	CoV_binder_10_HL
371	-0.284382042	0.002437204	CoV_binder_10_HL	CoV_binder_14_HL
371	0.284382042	0.002437204	CoV_binder_14_HL	CoV_binder_10_HL
387	0.386268034	0.002437204	CoV_binder_10_LH	CoV_binder_31
408	-0.51829716	0.002437204	CoV_binder_1_LH	CoV_binder_29
349	-0.226713474	0.002437204	CoV_binder_7_LH	CoV_binder_24_LH
324	0.189039234	0.002437204	CoV_binder_11_LH	CR3022_scFv_LH
437	0.222792166	0.002437204	CoV_binder_1_LH	CoV_binder_8_HL
355	0.217778783	0.002437204	CoV_binder_5_HL	CoV_binder_20_HL
457	-0.339052112	0.002437204	CoV_binder_6_LH	CR3022_scFv_LH
407	-0.362777638	0.002437204	CoV_binder_14_LH	CoV_binder_13_HL
474	0.324723818	0.002437204	CoV_binder_27_HL	CoV_binder_8_HL
443	0.33831213	0.002437204	CoV_binder_26_LH	CoV_binder_17_LH
504	-0.513073738	0.002437204	CoV_binder_2_LH	CoV_binder_8_LH
504	-0.426726486	0.002437204	CoV_binder_4_HL	CoV_binder_19_LH
504	0.513073738	0.002437204	CoV_binder_8_LH	CoV_binder_2_LH
324	-0.143954562	0.002437204	CoV_binder_18_HL	CoV_binder_27_HL
448	0.2075294	0.002437204	CoV_binder_18_LH	CoV_binder_14_HL
500	-0.45768488	0.002437204	CoV_binder_7_LH	CoV_binder_27_HL
457	0.499230329	0.002437204	CoV_binder_9_HL	CoV_binder_14_LH
347	-0.931318308	0.002437204	CoV_binder_14_LH	SARS_VHH72
407	0.147844662	0.002437204	CoV_binder_1_LH	CoV_binder_8_HL
408	-0.028501378	0.002437204	CoV_binder_27_HL	CoV_binder_4_HL
457	0.582019365	0.002437204	CoV_binder_27_HL	CoV_binder_22_HL
460	-0.34525242	0.002437204	CoV_binder_31	CoV_binder_2_HL
370	-0.127235514	0.002437204	CoV_binder_27_HL	CoV_binder_22_HL
408	0.398191408	0.002437204	CoV_binder_14_LH	CoV_binder_9_LH
494	0.314273052	0.002437204	CoV_binder_14_LH	SARS_VHH72
375	0.386590837	0.002437204	CR3022_scFv_LH	CoV_binder_17_HL
407	-0.036645232	0.002437204	CoV_binder_14_LH	CoV_binder_9_LH
407	0.684896007	0.002437204	CoV_binder_26_LH	CoV_binder_6_LH
460	-0.460007055	0.002437204	CoV_binder_24_HL	CoV_binder_17_HL
464	-0.236634903	0.002437204	CoV_binder_9_HL	CoV_binder_28
518	-0.165893236	0.002437204	CR3022_scFv_LH	CoV_binder_4_LH
324	-0.391752691	0.002437204	CoV_binder_9_HL	CoV_binder_14_HL
407	0.043005385	0.002437204	CoV_binder_18_HL	CoV_binder_16_LH
387	0.557253902	0.002437204	CoV_binder_10_LH	CoV_binder_3_HL
468	-1.044167759	0.002462604	CoV_binder_24_LH	CoV_binder_11_LH
416		0.002462604	CoV_binder_14_HL	CoV_binder_25_HL
416	0.228046733	0.002462604	CoV_binder_10_HL	CoV_binder_15_LH
352	-0.097657646	0.002462604	CoV_binder_14_HL	CoV_binder_25_HL
496	-0.299481988	0.002462604	CoV_binder_3_HL	CoV_binder_11_HL
471	-0.353436676	0.002462604	SARS_VHH72	CoV_binder_10_LH
426	-0.126548302	0.002462604	CoV_binder_17_HL	CoV_binder_2_LH
340	-0.073592783	0.002462604	CoV_binder_32	CoV_binder_2_HL
416		0.002462604	CoV_binder_10_LH	CoV_binder_25_HL
416		0.002462604	CoV_binder_26_LH	CoV_binder_31
416		0.002462604	CoV_binder_9_HL	CoV_binder_25_HL
484	0.324042249	0.002462604	CoV_binder_4_HL	SARS_VHH72
416		0.002462604	CoV_binder_17_HL	CoV_binder_9_LH
332	0.213190944	0.002462604	CoV_binder_6_LH	CoV_binder_18_LH
332	0.31209641	0.002462604	CoV_binder_32	CoV_binder_10_LH
484	-0.324042249	0.002462604	SARS_VHH72	CoV_binder_4_HL
416		0.002462604	CoV_binder_9_HL	CoV_binder_9_LH
352	-0.609146937	0.002462604	CR3022_scFv_LH	CoV_binder_11_HL
484	-0.317540728	0.002462604	SARS_VHH72	CoV_binder_5_HL
468	-0.511748884	0.002462604	SARS_VHH72	CoV_binder_5_HL
523	-0.264066664	0.002462604	CoV_binder_13_LH	CoV_binder_15_LH
468	-0.057204215	0.002462604	SARS_VHH72	CoV_binder_27_HL
484	-0.428071751	0.002462604	CoV_binder_28	CoV_binder_1_LH
517	0.293670817	0.002462604	CoV_binder_14_HL	CoV_binder_28
484	0.517846403	0.002462604	CoV_binder_32	CoV_binder_13_HL
441	-0.213926473	0.002462604	CoV_binder_22_HL	CoV_binder_19_LH
517	-0.254007171	0.002462604	CoV_binder_2_LH	CoV_binder_17_HL
345	0.322381179	0.002462604	CoV_binder_2_LH	CR3022_scFv_LH
413	0.11190979	0.002462604	CoV_binder_1_LH	SARS_VHH72
332	-0.296186891	0.002462604	CoV_binder_10_HL	CoV_binder_32
426	0.554382668	0.002462604	CoV_binder_2_HL	CoV_binder_4_HL
484	0.498999532	0.002462604	CoV_binder_15_LH	CoV_binder_9_LH
426		0.002462604	CoV_binder_27_HL	CoV_binder_14_LH
485	0.329235411	0.002462604	CoV_binder_4_LH	CR3022_scFv_LH
441	-0.065398861	0.002462604	CoV_binder_4_LH	CoV_binder_32
441	0.064542768	0.002462604	CoV_binder_19_LH	CoV_binder_28
416	0.427484729	0.002462604	CoV_binder_17_LH	CoV_binder_15_LH
441	-0.363325712	0.002462604	CoV_binder_27_HL	CR3022_scFv_LH
485	-0.16061007	0.002462604	CoV_binder_2_LH	CoV_binder_18_HL
484	-0.498999532	0.002462604	CoV_binder_9_LH	CoV_binder_15_LH
471	-0.341012336	0.002462604	CoV_binder_28	CoV_binder_18_HL
416		0.002462604	CoV_binder_26_LH	CoV_binder_25_HL
413	-0.060737766	0.002462604	CoV_binder_27_HL	CoV_binder_20_HL
416		0.002462604	CoV_binder_9_HL	CoV_binder_31
517	-0.207275393	0.002462604	CoV_binder_8_HL	CoV_binder_24_LH
416		0.002462604	CoV_binder_1_LH	CoV_binder_31
416		0.002462604	CoV_binder_18_HL	CoV_binder_18_LH
352	0.193963848	0.002462604	CoV_binder_17_HL	CoV_binder_6_LH
413	0.56129683	0.002462604	CoV_binder_25_HL	CoV_binder_4_LH
471	0.378593375	0.002462604	CoV_binder_17_HL	CoV_binder_4_LH
340	0.449473471	0.002462604	CoV_binder_11_HL	CoV_binder_31
413	0.337276895	0.002462604	CoV_binder_9_HL	CoV_binder_13_LH
340	0.046240234	0.002462604	CoV_binder_31	CoV_binder_9_HL
470	-0.161758554	0.002462604	CoV_binder_14_HL	CoV_binder_10_HL
470	0.161758554	0.002462604	CoV_binder_10_HL	CoV_binder_14_HL
485	-0.29091352	0.002462604	CoV_binder_27_HL	CoV_binder_8_LH
468	0.306138242	0.002462604	CoV_binder_17_LH	SARS_VHH72
416		0.002462604	CoV_binder_17_HL	CoV_binder_18_LH
485	-0.329235411	0.002462604	CR3022_scFv_LH	CoV_binder_4_LH
468	1.055543166	0.002462604	CoV_binder_11_LH	CoV_binder_22_LH
484	-0.653487508	0.002462604	CoV_binder_10_LH	CoV_binder_20_LH
416		0.002462604	CoV_binder_18_HL	CoV_binder_25_HL
496	0.776709276	0.002462604	CoV_binder_13_LH	CoV_binder_1_LH
468	-0.246744488	0.002462604	CoV_binder_8_HL	CoV_binder_26_LH
517	0.254007171	0.002462604	CoV_binder_17_HL	CoV_binder_2_LH
426	0.029844442	0.002462604	CoV_binder_17_HL	CoV_binder_16_LH
426		0.002462604	CoV_binder_27_HL	CoV_binder_6_LH
471	-0.313124977	0.002462604	SARS_VHH72	CoV_binder_22_LH
416		0.002462604	CoV_binder_17_HL	CoV_binder_15_LH
468	-0.221317288	0.002462604	CoV_binder_7_LH	CoV_binder_26_LH
416		0.002462604	CoV_binder_17_HL	CoV_binder_31
517	0.183547749	0.002462604	CoV_binder_17_LH	CoV_binder_8_HL
468	0.391365865	0.002462604	CoV_binder_21_HL	SARS_VHH72
426	-0.038146178	0.002462604	CoV_binder_17_HL	CoV_binder_31
517	0.234550389	0.002462604	CoV_binder_18_HL	CoV_binder_8_LH
523	0.45687303	0.002462604	CoV_binder_20_HL	CR3022_scFv_LH
470	0.236959754	0.002462604	CoV_binder_23_LH	CoV_binder_9_LH
441	0.047787604	0.002462604	CoV_binder_18_LH	CoV_binder_32
485	-0.512319912	0.002462604	CoV_binder_7_LH	CoV_binder_23_LH
516	-0.296233825	0.002462604	CoV_binder_14_HL	CoV_binder_25_HL
517	0.220702044	0.002462604	CoV_binder_19_LH	SARS_VHH72
485	-0.148691788	0.002462604	CoV_binder_27_HL	CoV_binder_20_HL
352	-0.025553652	0.002462604	CoV_binder_24_LH	CoV_binder_14_HL
484	0.317540728	0.002462604	CoV_binder_5_HL	SARS_VHH72
416		0.002462604	CoV_binder_18_HL	CoV_binder_31
426		0.002462604	CoV_binder_27_HL	CoV_binder_21_HL
426	-0.445576056	0.002462604	CoV_binder_17_HL	SARS_VHH72
339	0.133331364	0.002462604	CoV_binder_27_HL	CoV_binder_13_LH
470	0.242494153	0.002462604	CoV_binder_22_HL	CoV_binder_2_LH
517	0.276150989	0.002462604	CoV_binder_32	CR3022_scFv_LH
485	0.517623741	0.002462604	CoV_binder_22_HL	CoV_binder_2_LH
339	0.427483575	0.002462604	CoV_binder_19_LH	CoV_binder_16_LH
496	-0.694940545	0.002462604	CoV_binder_15_LH	CoV_binder_13_LH
484	-0.121306116	0.002462604	CoV_binder_29	CoV_binder_26_LH
468	-0.923727228	0.002462604	CoV_binder_2_LH	CoV_binder_11_LH
523	0.264066664	0.002462604	CoV_binder_15_LH	CoV_binder_13_LH
516	-0.327424621	0.002462604	CoV_binder_14_HL	CoV_binder_5_HL
416		0.002462604	CoV_binder_10_LH	CoV_binder_31
332	-0.31209641	0.002462604	CoV_binder_10_LH	CoV_binder_32
485	-0.174239257	0.002462604	CoV_binder_24_LH	CoV_binder_22_LH
416		0.002462604	CoV_binder_1_LH	CoV_binder_9_LH
426		0.002462604	CoV_binder_27_HL	CoV_binder_25_HL
484	0.484822404	0.002462604	CoV_binder_15_LH	CoV_binder_29
470	-0.298153018	0.002462604	CoV_binder_13_HL	CoV_binder_22_HL
416		0.002462604	CoV_binder_9_HL	CoV_binder_18_LH
468	-0.391365865	0.002462604	SARS_VHH72	CoV_binder_21_HL
416		0.002462604	CoV_binder_17_HL	CoV_binder_25_HL
470	-0.075940832	0.002462604	CoV_binder_26_LH	CoV_binder_21_LH
426	0.437513165	0.002462604	CoV_binder_17_HL	CoV_binder_14_HL
426	-0.239981508	0.002462604	CoV_binder_17_HL	CR3022_scFv_LH
406	0.956114472	0.002462604	CoV_binder_10_LH	CoV_binder_29
441	0.078189793	0.002462604	CoV_binder_18_LH	CoV_binder_26_LH
471	-0.321757656	0.002462604	CoV_binder_24_LH	CoV_binder_8_HL
517	0.207275393	0.002462604	CoV_binder_24_LH	CoV_binder_8_HL
516	-0.178703281	0.002462604	CoV_binder_14_HL	CoV_binder_1_LH
470	-0.245497463	0.002462604	CoV_binder_24_LH	CoV_binder_23_LH
471	0.341012336	0.002462604	CoV_binder_18_HL	CoV_binder_28
485	-0.240733069	0.002462604	CoV_binder_13_HL	CoV_binder_22_LH
485	0.164259155	0.002462604	CoV_binder_13_LH	CoV_binder_17_HL
352	0.067440313	0.002462604	CoV_binder_31	CoV_binder_18_HL
340	-0.115951159	0.002462604	CoV_binder_32	CoV_binder_20_LH
416	1.336017098	0.002462604	CoV_binder_8_LH	CoV_binder_25_HL
416		0.002462604	CoV_binder_1_LH	CoV_binder_18_LH
468	-0.144150803	0.002462604	CoV_binder_18_LH	CoV_binder_26_LH
441	-0.072039139	0.002462604	CoV_binder_29	CoV_binder_26_LH
416		0.002462604	CoV_binder_10_LH	CoV_binder_9_LH
416		0.002462604	CoV_binder_10_LH	CoV_binder_15_LH
413	0.434073535	0.002462604	CoV_binder_25_HL	CoV_binder_17_LH
471	0.401546383	0.002462604	CoV_binder_17_HL	CoV_binder_13_LH
441	0.43710337	0.002462604	CoV_binder_14_LH	CoV_binder_8_LH
496	0.299481988	0.002462604	CoV_binder_11_HL	CoV_binder_3_HL
485	0.8331437	0.002462604	CoV_binder_14_HL	CoV_binder_31
441	0.502731006	0.002462604	CoV_binder_11_HL	CoV_binder_27_HL
471	-0.401546383	0.002462604	CoV_binder_13_LH	CoV_binder_17_HL
352	-0.032997174	0.002462604	CoV_binder_14_HL	CoV_binder_5_HL
485	-0.09617086	0.002462604	CoV_binder_32	CoV_binder_13_LH
484	0.284110644	0.002462604	CoV_binder_25_HL	CoV_binder_21_LH
485	-0.164259155	0.002462604	CoV_binder_17_HL	CoV_binder_13_LH
413	0.161850988	0.002462604	CoV_binder_27_HL	CoV_binder_18_HL
523	-0.45687303	0.002462604	CR3022_scFv_LH	CoV_binder_20_HL
517	-0.183547749	0.002462604	CoV_binder_8_HL	CoV_binder_17_LH
416		0.002462604	CoV_binder_1_LH	CoV_binder_15_LH
416		0.002462604	CoV_binder_14_HL	CoV_binder_18_LH
352	0.609146937	0.002462604	CoV_binder_11_HL	CR3022_scFv_LH
413	-0.535723882	0.002462604	CoV_binder_29	CoV_binder_17_HL
416		0.002462604	CoV_binder_9_HL	CoV_binder_15_LH
468	-0.306138242	0.002462604	SARS_VHH72	CoV_binder_17_LH
468	1.127078764	0.002462604	CoV_binder_11_LH	CoV_binder_13_LH
416		0.002462604	CoV_binder_26_LH	CoV_binder_9_LH
352	-0.067440313	0.002462604	CoV_binder_18_HL	CoV_binder_31
484	-0.36661302	0.002462604	CoV_binder_28	CoV_binder_24_HL
339	0.056918572	0.002462604	CoV_binder_14_HL	CoV_binder_7_LH
416	0.198655781	0.002462604	CoV_binder_24_HL	CoV_binder_15_LH
516	0.041498546	0.002462604	CoV_binder_7_LH	CoV_binder_27_HL
484	0.121306116	0.002462604	CoV_binder_26_LH	CoV_binder_29
496	0.694940545	0.002462604	CoV_binder_13_LH	CoV_binder_15_LH
426		0.002462604	CoV_binder_27_HL	CoV_binder_19_LH
332	0.296186891	0.002462604	CoV_binder_32	CoV_binder_10_HL
485	-0.012893768	0.002462604	CoV_binder_10_HL	CoV_binder_18_HL
454		0.002462604	CoV_binder_27_HL	SARS_VHH72
416		0.002462604	CoV_binder_14_HL	CoV_binder_31
416		0.002462604	CoV_binder_10_LH	CoV_binder_18_LH
468	0.511748884	0.002462604	CoV_binder_5_HL	SARS_VHH72
468	0.057204215	0.002462604	CoV_binder_27_HL	SARS_VHH72
339	-0.427483575	0.002462604	CoV_binder_16_LH	CoV_binder_19_LH
340	-0.112546308	0.002462604	CoV_binder_32	CoV_binder_9_LH
485	1.138459924	0.002462604	CoV_binder_14_HL	CoV_binder_20_HL
516	-0.311750786	0.002462604	CoV_binder_31	CoV_binder_2_LH
517	-0.276150989	0.002462604	CR3022_scFv_LH	CoV_binder_32
441	0.214748839	0.002462604	CoV_binder_6_LH	SARS_VHH72
516	0.311750786	0.002462604	CoV_binder_2_LH	CoV_binder_31
496	-0.776709276	0.002462604	CoV_binder_1_LH	CoV_binder_13_LH
470	0.298153018	0.002462604	CoV_binder_22_HL	CoV_binder_13_HL
339	-0.133331364	0.002462604	CoV_binder_13_LH	CoV_binder_27_HL
416		0.002462604	CoV_binder_18_HL	CoV_binder_9_LH
413	0.385159486	0.002462604	CoV_binder_14_HL	CoV_binder_6_LH
468	-1.035488282	0.002462604	CoV_binder_17_LH	CoV_binder_11_HL
426		0.002462604	CoV_binder_27_HL	CoV_binder_14_HL
426		0.002462604	CoV_binder_27_HL	CoV_binder_24_HL
441	-0.214748839	0.002462604	SARS_VHH72	CoV_binder_6_LH
517	-0.267821237	0.002462604	CoV_binder_2_HL	CoV_binder_27_HL
485	-0.068815757	0.002462604	CoV_binder_17_LH	CoV_binder_18_HL
468	0.296933577	0.002462604	CoV_binder_14_LH	CoV_binder_13_LH
484	-0.484822404	0.002462604	CoV_binder_29	CoV_binder_15_LH
454		0.002462604	CoV_binder_15_LH	SARS_VHH72
516	-0.058393109	0.002462604	CoV_binder_14_HL	CoV_binder_23_LH
426		0.002462604	CoV_binder_27_HL	CoV_binder_26_LH
339	0.324254896	0.002462604	CoV_binder_14_HL	CoV_binder_24_HL
517	-0.218349288	0.002462604	CR3022_scFv_LH	CoV_binder_18_HL
485	0.979398302	0.002462604	CoV_binder_14_HL	CoV_binder_21_LH
471	-0.378593375	0.002462604	CoV_binder_4_LH	CoV_binder_17_HL
332	-0.213190944	0.002462604	CoV_binder_18_LH	CoV_binder_6_LH
471	0.353436676	0.002462604	CoV_binder_10_LH	SARS_VHH72
352	-0.06551419	0.002462604	CoV_binder_14_HL	CoV_binder_24_HL
339	-0.384691106	0.002462604	CoV_binder_9_LH	CoV_binder_20_HL
352	0.22123355	0.002462604	CoV_binder_14_HL	CoV_binder_19_LH
416	0.428382493	0.002462604	CoV_binder_22_HL	CoV_binder_15_LH
416	0.542025533	0.002462604	CoV_binder_8_LH	CoV_binder_18_LH
416	1.002829983	0.002462604	CoV_binder_8_LH	CoV_binder_15_LH
441	0.363325712	0.002462604	CR3022_scFv_LH	CoV_binder_27_HL
339	0.384691106	0.002462604	CoV_binder_20_HL	CoV_binder_9_LH
345	-0.322381179	0.002462604	CR3022_scFv_LH	CoV_binder_2_LH
441	-0.502731006	0.002462604	CoV_binder_27_HL	CoV_binder_11_HL
416		0.002462604	CoV_binder_26_LH	CoV_binder_15_LH
416	0.357066055	0.002462604	CoV_binder_6_LH	CoV_binder_15_LH
470	-0.242494153	0.002462604	CoV_binder_2_LH	CoV_binder_22_HL
517	0.218349288	0.002462604	CoV_binder_18_HL	CR3022_scFv_LH
416		0.002462604	CoV_binder_14_HL	CoV_binder_9_LH
517	-0.234550389	0.002462604	CoV_binder_8_LH	CoV_binder_18_HL
413	-0.627475716	0.002462604	CoV_binder_16_LH	CoV_binder_25_HL
416		0.002462604	CoV_binder_18_HL	CoV_binder_15_LH
485	0.012893768	0.002462604	CoV_binder_18_HL	CoV_binder_10_HL
471	0.321757656	0.002462604	CoV_binder_8_HL	CoV_binder_24_LH
484	-0.517846403	0.002462604	CoV_binder_13_HL	CoV_binder_32
468	0.144150803	0.002462604	CoV_binder_26_LH	CoV_binder_18_LH
485	0.996238192	0.002462604	CoV_binder_14_HL	CoV_binder_8_LH
485	0.09617086	0.002462604	CoV_binder_13_LH	CoV_binder_32
413	-0.095560844	0.002462604	CoV_binder_22_HL	CoV_binder_9_HL
416		0.002462604	CoV_binder_14_HL	CoV_binder_15_LH
485	-0.18262542	0.002462604	CoV_binder_27_HL	CoV_binder_10_LH
413	-0.205317482	0.002462604	CoV_binder_27_HL	CoV_binder_10_LH
517	-0.220702044	0.002462604	SARS_VHH72	CoV_binder_19_LH
340	-0.258037531	0.002462604	CoV_binder_32	CoV_binder_3_LH
484	-0.284110644	0.002462604	CoV_binder_21_LH	CoV_binder_25_HL
470	0.075940832	0.002462604	CoV_binder_21_LH	CoV_binder_26_LH
454		0.002462604	CoV_binder_14_HL	SARS_VHH72
485	0.068815757	0.002462604	CoV_binder_18_HL	CoV_binder_17_LH
517	-0.293670817	0.002462604	CoV_binder_28	CoV_binder_14_HL
485	0.250288788	0.002462604	CoV_binder_23_LH	CoV_binder_31
413	0.061177822	0.002462604	CoV_binder_27_HL	CoV_binder_2_HL
484	0.36661302	0.002462604	CoV_binder_24_HL	CoV_binder_28
471	0.313124977	0.002462604	CoV_binder_22_LH	SARS_VHH72
416		0.002462604	CoV_binder_1_LH	CoV_binder_25_HL
416		0.002462604	CoV_binder_26_LH	CoV_binder_18_LH
468	1.053939409	0.002462604	CoV_binder_11_LH	CoV_binder_10_HL
470	-0.236959754	0.002462604	CoV_binder_9_LH	CoV_binder_23_LH
484	0.428071751	0.002462604	CoV_binder_1_LH	CoV_binder_28
472	-0.074255035	0.002481067	CoV_binder_9_HL	CoV_binder_13_HL
326	-0.283113368	0.002481067	CoV_binder_8_HL	CoV_binder_20_HL
486	0.627392438	0.002481067	CoV_binder_10_LH	CoV_binder_2_LH
374	-0.012653478	0.002481067	CoV_binder_26_LH	CoV_binder_20_LH
472	-0.037495197	0.002481067	CoV_binder_9_HL	CoV_binder_18_LH
327	0.294279174	0.002481067	CoV_binder_32	CoV_binder_2_LH
329	0.287069838	0.002481067	CoV_binder_16_LH	SARS_VHH72
359	0.437777997	0.002481067	CoV_binder_17_HL	CoV_binder_22_HL
486	0.369769911	0.002481067	CoV_binder_20_LH	CoV_binder_3_HL
359	-0.324208192	0.002481067	CoV_binder_29	CoV_binder_17_HL
472	-0.088349712	0.002481067	CoV_binder_9_HL	CoV_binder_17_LH
327	0.262094598	0.002481067	CoV_binder_27_HL	CoV_binder_6_LH
472	0.707440111	0.002481067	CoV_binder_32	CR3022_scFv_LH
369	0.562259678	0.002481067	CoV_binder_27_HL	CoV_binder_19_LH
421	-0.728038287	0.002481067	CR3022_scFv_LH	CoV_binder_10_LH
490	0.799116227	0.002481067	CoV_binder_28	CoV_binder_24_LH
365	-0.163046369	0.002481067	CoV_binder_22_LH	CoV_binder_14_HL
490	-1.149138096	0.002481067	CoV_binder_19_LH	CoV_binder_3_HL
327	-0.129618815	0.002481067	CR3022_scFv_LH	CoV_binder_8_LH
327	-0.262094598	0.002481067	CoV_binder_6_LH	CoV_binder_27_HL
486	0.280618157	0.002481067	CoV_binder_10_HL	CoV_binder_29
514	-0.338203801	0.002481067	CoV_binder_29	CoV_binder_18_LH
522	-0.414393108	0.002481067	CoV_binder_16_LH	CoV_binder_20_LH
326	0.364137388	0.002481067	CoV_binder_26_LH	CoV_binder_8_LH
490	-0.136888852	0.002481067	CoV_binder_27_HL	CoV_binder_22_LH
392	0.713356352	0.002481067	CoV_binder_18_HL	CoV_binder_6_LH
490	0.598947152	0.002481067	CoV_binder_20_LH	CoV_binder_14_LH
344	0.508644437	0.002481067	CoV_binder_29	CoV_binder_26_LH
490	-0.565155392	0.002481067	CoV_binder_10_LH	CoV_binder_3_LH
522	0.242395671	0.002481067	CoV_binder_3_LH	CR3022_scFv_LH
490	0.376695786	0.002481067	CoV_binder_4_HL	CoV_binder_13_LH
522	-0.049097543	0.002481067	CoV_binder_2_LH	CoV_binder_18_LH
472	-1.011722233	0.002481067	CoV_binder_13_LH	CoV_binder_31
522	0.288912192	0.002481067	CoV_binder_2_HL	CoV_binder_22_LH
326	0.329175562	0.002481067	CoV_binder_20_LH	CoV_binder_8_LH
374	-1.191403998	0.002481067	CoV_binder_20_LH	SARS_VHH72
522	0.29335623	0.002481067	CoV_binder_21_HL	CoV_binder_13_LH
490	0.285589793	0.002481067	CoV_binder_20_HL	CoV_binder_18_LH
486	-0.210635077	0.002481067	SARS_VHH72	CoV_binder_11_LH
473	0.867507673	0.002481067	CoV_binder_10_HL	CoV_binder_31
392	0.079817838	0.002481067	CoV_binder_22_LH	CoV_binder_27_HL
453	-0.061170151	0.002481067	CoV_binder_10_LH	SARS_VHH72
486	-0.883111699	0.002481067	CoV_binder_18_HL	CoV_binder_4_HL
359	0.324208192	0.002481067	CoV_binder_17_HL	CoV_binder_29
522	0.359999482	0.002481067	CoV_binder_7_LH	CoV_binder_31
522	-0.263852061	0.002481067	CoV_binder_4_LH	CoV_binder_21_HL
522	-0.311721785	0.002481067	CR3022_scFv_LH	CoV_binder_6_LH
490	0.565155392	0.002481067	CoV_binder_3_LH	CoV_binder_10_LH
522	-0.288912192	0.002481067	CoV_binder_22_LH	CoV_binder_2_HL
490	0.163607898	0.002481067	CoV_binder_9_LH	CR3022_scFv_LH
369	0.098731809	0.002481067	CoV_binder_14_HL	CoV_binder_11_LH
327	0.129618815	0.002481067	CoV_binder_8_LH	CR3022_scFv_LH
367	0.399636268	0.002481067	CoV_binder_19_LH	SARS_VHH72
367	-0.451951533	0.002481067	SARS_VHH72	CoV_binder_25_HL
411	0.697254456	0.002481067	SARS_VHH72	CoV_binder_17_HL
486	-0.599068402	0.002481067	CoV_binder_13_HL	CoV_binder_3_LH
359	0.363261396	0.002481067	CoV_binder_17_HL	CoV_binder_13_HL
329	-0.287069838	0.002481067	SARS_VHH72	CoV_binder_16_LH
490	1.009361277	0.002481067	CoV_binder_11_HL	CoV_binder_20_HL
453	0.18196265	0.002481067	CoV_binder_22_HL	CoV_binder_27_HL
327	0.321987562	0.002481067	CoV_binder_32	CoV_binder_9_LH
490	0.563570208	0.002481067	CoV_binder_3_LH	CoV_binder_5_HL
522	-0.337754331	0.002481067	CoV_binder_8_LH	CoV_binder_2_HL
374	0.220109057	0.002481067	CoV_binder_21_HL	CoV_binder_27_HL
472	0.187541918	0.002481067	CoV_binder_14_HL	CoV_binder_28
367	-0.246320282	0.002481067	CoV_binder_11_HL	CoV_binder_17_HL
490	0.136888852	0.002481067	CoV_binder_22_LH	CoV_binder_27_HL
367	0.587676199	0.002481067	CoV_binder_9_HL	SARS_VHH72
453	0.061170151	0.002481067	SARS_VHH72	CoV_binder_10_LH
472	0.580958092	0.002481067	CoV_binder_21_LH	CR3022_scFv_LH
527	0.111303241	0.002481067	CoV_binder_16_LH	CoV_binder_23_LH
421	0.449992575	0.002481067	CoV_binder_21_LH	SARS_VHH72
327	0.216721622	0.002481067	CoV_binder_29	CR3022_scFv_LH
486	0.210635077	0.002481067	CoV_binder_11_LH	SARS_VHH72
472	-0.646161208	0.002481067	CoV_binder_24_LH	CoV_binder_22_HL
367	-0.285156607	0.002481067	CoV_binder_13_HL	CoV_binder_24_HL
490	-0.42021146	0.002481067	CoV_binder_18_LH	CoV_binder_4_HL
374	1.191403998	0.002481067	SARS_VHH72	CoV_binder_20_LH
392	0.260104374	0.002481067	CoV_binder_18_HL	CR3022_scFv_LH
366	-0.128124938	0.002481067	CoV_binder_4_LH	CoV_binder_17_HL
327	-0.216721622	0.002481067	CR3022_scFv_LH	CoV_binder_29
367	-0.476245439	0.002481067	SARS_VHH72	CoV_binder_32
327	-0.22875893	0.002481067	CoV_binder_10_LH	CoV_binder_27_HL
472	0.668150466	0.002481067	CoV_binder_32	CoV_binder_17_LH
342	-1.483834299	0.002481067	CoV_binder_19_LH	SARS_VHH72
514	-0.855189982	0.002481067	CoV_binder_22_HL	CoV_binder_32
486	-0.280618157	0.002481067	CoV_binder_29	CoV_binder_10_HL
522	0.263852061	0.002481067	CoV_binder_21_HL	CoV_binder_4_LH
421	-0.087069572	0.002481067	SARS_VHH72	CoV_binder_18_HL
522	0.343907665	0.002481067	CoV_binder_32	CoV_binder_28
486	0.561181592	0.002481067	CoV_binder_25_HL	SARS_VHH72
359	-0.363261396	0.002481067	CoV_binder_13_HL	CoV_binder_17_HL
326	-0.329175562	0.002481067	CoV_binder_8_LH	CoV_binder_20_LH
327	-0.351313841	0.002481067	CoV_binder_18_LH	CoV_binder_32
490	0.011800441	0.002481067	CoV_binder_27_HL	CoV_binder_13_HL
342	1.033541452	0.002481067	SARS_VHH72	CoV_binder_23_LH
374	0.298752849	0.002481067	CoV_binder_16_LH	CoV_binder_26_LH
486	0.600937362	0.002481067	CoV_binder_10_LH	CoV_binder_11_HL
490	-1.009361277	0.002481067	CoV_binder_20_HL	CoV_binder_11_HL
366	0.128124938	0.002481067	CoV_binder_17_HL	CoV_binder_4_LH
527	-0.082570759	0.002481067	CoV_binder_28	CoV_binder_20_HL
463	1.15397403	0.002481067	SARS_VHH72	CoV_binder_15_LH
327	-0.321987562	0.002481067	CoV_binder_9_LH	CoV_binder_32
522	-0.242395671	0.002481067	CR3022_scFv_LH	CoV_binder_3_LH
472	-0.570978276	0.002481067	CoV_binder_2_LH	CoV_binder_1_LH
472	0.742210783	0.002481067	CoV_binder_32	CoV_binder_24_LH
326	-0.364137388	0.002481067	CoV_binder_8_LH	CoV_binder_26_LH
367	0.181132796	0.002481067	CoV_binder_14_HL	CoV_binder_32
367	-0.587676199	0.002481067	SARS_VHH72	CoV_binder_9_HL
367	-0.339241035	0.002481067	SARS_VHH72	CoV_binder_21_HL
367	-0.176614238	0.002481067	CoV_binder_23_LH	CoV_binder_14_HL
490	0.559884746	0.002481067	CoV_binder_20_LH	CoV_binder_24_HL
472	0.436450359	0.002481067	CoV_binder_29	CoV_binder_28
374	-0.556225801	0.002481067	CoV_binder_20_LH	CoV_binder_2_HL
367	-0.159135152	0.002481067	CoV_binder_6_LH	CoV_binder_27_HL
490	1.134455031	0.002481067	CoV_binder_3_HL	CoV_binder_25_HL
522	0.311721785	0.002481067	CoV_binder_6_LH	CR3022_scFv_LH
486	0.591366447	0.002481067	CoV_binder_16_LH	CoV_binder_2_LH
486	-0.577102594	0.002481067	CoV_binder_5_HL	CoV_binder_8_HL
486	0.599068402	0.002481067	CoV_binder_3_LH	CoV_binder_13_HL
490	-0.799116227	0.002481067	CoV_binder_24_LH	CoV_binder_28
463	0.332351128	0.002481067	CR3022_scFv_LH	CoV_binder_18_HL
367	0.229375935	0.002481067	CoV_binder_10_LH	SARS_VHH72
327	0.351313841	0.002481067	CoV_binder_32	CoV_binder_18_LH
522	-0.320609561	0.002481067	CoV_binder_11_LH	CoV_binder_2_HL
421	-0.674251158	0.002481067	CoV_binder_31	CoV_binder_10_LH
514	0.443271307	0.002481067	CoV_binder_4_HL	CoV_binder_27_HL
486	0.52228736	0.002481067	CoV_binder_15_LH	CoV_binder_7_LH
490	-0.553645325	0.002481067	CoV_binder_17_LH	CoV_binder_3_LH
463	-1.15397403	0.002481067	CoV_binder_15_LH	SARS_VHH72
374	-1.204057475	0.002481067	CoV_binder_26_LH	SARS_VHH72
472	0.637013707	0.002481067	CoV_binder_1_LH	CoV_binder_29
453	0.227366289	0.002481067	CoV_binder_26_LH	CR3022_scFv_LH
327	-0.294279174	0.002481067	CoV_binder_2_LH	CoV_binder_32
473	0.79679562	0.002481067	CoV_binder_8_LH	CoV_binder_31
490	-0.559884746	0.002481067	CoV_binder_24_HL	CoV_binder_20_LH
490	0.037204286	0.002481067	CoV_binder_2_LH	CoV_binder_27_HL
490	-0.117904578	0.002481067	CoV_binder_27_HL	CoV_binder_5_HL
421	-0.426145013	0.002481067	SARS_VHH72	CoV_binder_8_HL
522	0.320609561	0.002481067	CoV_binder_2_HL	CoV_binder_11_LH
522	-0.29335623	0.002481067	CoV_binder_13_LH	CoV_binder_21_HL
514	-0.357177219	0.002481067	CoV_binder_22_HL	CoV_binder_17_HL
472	0.804852437	0.002481067	CoV_binder_8_LH	CoV_binder_17_LH
490	-0.163607898	0.002481067	CR3022_scFv_LH	CoV_binder_9_LH
486	-0.627392438	0.002481067	CoV_binder_2_LH	CoV_binder_10_LH
486	-0.369769911	0.002481067	CoV_binder_3_HL	CoV_binder_20_LH
522	-0.343907665	0.002481067	CoV_binder_28	CoV_binder_32
486	0.577102594	0.002481067	CoV_binder_8_HL	CoV_binder_5_HL
490	0.117904578	0.002481067	CoV_binder_5_HL	CoV_binder_27_HL
344	0.303759922	0.002481067	CoV_binder_29	CoV_binder_18_HL
327	0.22875893	0.002481067	CoV_binder_27_HL	CoV_binder_10_LH
522	0.049097543	0.002481067	CoV_binder_18_LH	CoV_binder_2_LH
329	0.606079965	0.002481067	CoV_binder_27_HL	SARS_VHH72
490	0.567614292	0.002481067	CoV_binder_20_LH	CoV_binder_22_LH
522	-0.288567477	0.002481067	CoV_binder_10_HL	CoV_binder_14_LH
490	-0.037204286	0.002481067	CoV_binder_27_HL	CoV_binder_2_LH
486	0.264498434	0.002481067	CoV_binder_13_LH	SARS_VHH72
490	-0.011800441	0.002481067	CoV_binder_13_HL	CoV_binder_27_HL
392	0.195444866	0.002481067	CoV_binder_4_LH	CoV_binder_27_HL
472	0.575735367	0.002481067	CoV_binder_17_LH	CoV_binder_28
486	-0.600937362	0.002481067	CoV_binder_11_HL	CoV_binder_10_LH
473	-0.477233869	0.002481067	CoV_binder_28	CoV_binder_11_LH
472	-0.049060067	0.002481067	CoV_binder_9_HL	CR3022_scFv_LH
490	0.553645325	0.002481067	CoV_binder_3_LH	CoV_binder_17_LH
486	-0.561181592	0.002481067	SARS_VHH72	CoV_binder_25_HL
374	0.686736577	0.002481067	CR3022_scFv_LH	CoV_binder_20_LH
490	-0.598947152	0.002481067	CoV_binder_14_LH	CoV_binder_20_LH
522	0.337754331	0.002481067	CoV_binder_2_HL	CoV_binder_8_LH
367	0.135189024	0.002481067	CoV_binder_27_HL	CoV_binder_3_HL
392	-0.260104374	0.002481067	CR3022_scFv_LH	CoV_binder_18_HL
490	-0.376695786	0.002481067	CoV_binder_13_LH	CoV_binder_4_HL
522	0.288567477	0.002481067	CoV_binder_14_LH	CoV_binder_10_HL
490	0.575918795	0.002481067	CoV_binder_3_LH	CoV_binder_14_LH
421	-0.902265446	0.002481067	CoV_binder_26_LH	SARS_VHH72
490	-0.563570208	0.002481067	CoV_binder_5_HL	CoV_binder_3_LH
473	-0.239089642	0.002481067	SARS_VHH72	CoV_binder_2_HL
486	-0.591366447	0.002481067	CoV_binder_2_LH	CoV_binder_16_LH
396	-1.017277071	0.002481067	CoV_binder_27_HL	SARS_VHH72
486	-0.52228736	0.002481067	CoV_binder_7_LH	CoV_binder_15_LH
486	-0.469241555	0.002481067	SARS_VHH72	CoV_binder_5_HL
473	0.239089642	0.002481067	CoV_binder_2_HL	SARS_VHH72
527	-0.057166448	0.002481067	CoV_binder_3_HL	CoV_binder_23_LH
472	-0.563620144	0.002481067	CoV_binder_28	CoV_binder_7_LH
367	0.159135152	0.002481067	CoV_binder_27_HL	CoV_binder_6_LH
486	0.469241555	0.002481067	CoV_binder_5_HL	SARS_VHH72
490	-0.567614292	0.002481067	CoV_binder_22_LH	CoV_binder_20_LH
522	0.414393108	0.002481067	CoV_binder_20_LH	CoV_binder_16_LH
421	-1.113056389	0.002481067	CoV_binder_32	SARS_VHH72
392	-0.415119453	0.002481067	CoV_binder_27_HL	CoV_binder_17_LH
367	-0.135189024	0.002481067	CoV_binder_3_HL	CoV_binder_27_HL
367	0.150143419	0.002481067	CoV_binder_14_HL	CoV_binder_17_HL
472	0.396995849	0.002481067	CoV_binder_8_HL	CoV_binder_18_LH
486	1.048024642	0.002481067	CoV_binder_6_LH	CoV_binder_14_LH
374	0.370118515	0.002481067	CoV_binder_8_HL	CoV_binder_26_LH
367	0.476245439	0.002481067	CoV_binder_32	SARS_VHH72
359	-0.437777997	0.002481067	CoV_binder_22_HL	CoV_binder_17_HL
522	-0.370523222	0.002481067	CR3022_scFv_LH	CoV_binder_24_HL
374	-0.686736577	0.002481067	CoV_binder_20_LH	CR3022_scFv_LH
367	0.246320282	0.002481067	CoV_binder_17_HL	CoV_binder_11_HL
367	0.339241035	0.002481067	CoV_binder_21_HL	SARS_VHH72
490	-0.575918795	0.002481067	CoV_binder_14_LH	CoV_binder_3_LH
490	-0.285589793	0.002481067	CoV_binder_18_LH	CoV_binder_20_HL
490	0.688715789	0.002481067	CoV_binder_23_LH	CoV_binder_26_LH
367	-0.229375935	0.002481067	SARS_VHH72	CoV_binder_10_LH
490	0.708159989	0.002481067	CoV_binder_23_LH	CoV_binder_15_LH
367	0.451951533	0.002481067	CoV_binder_25_HL	SARS_VHH72
367	0.285156607	0.002481067	CoV_binder_24_HL	CoV_binder_13_HL
522	-0.359999482	0.002481067	CoV_binder_31	CoV_binder_7_LH
369	0.136882314	0.002481067	CoV_binder_14_HL	CoV_binder_8_LH
486	-0.264498434	0.002481067	SARS_VHH72	CoV_binder_13_LH
367	-0.399636268	0.002481067	SARS_VHH72	CoV_binder_19_LH
514	0.463401631	0.002481067	CoV_binder_10_HL	CoV_binder_27_HL
486	0.883111699	0.002481067	CoV_binder_4_HL	CoV_binder_18_HL
326	0.283113368	0.002481067	CoV_binder_20_HL	CoV_binder_8_HL
490	0.42021146	0.002481067	CoV_binder_4_HL	CoV_binder_18_LH
522	0.370523222	0.002481067	CoV_binder_24_HL	CR3022_scFv_LH
374	1.204057475	0.002481067	SARS_VHH72	CoV_binder_26_LH
329	-0.606079965	0.002481067	SARS_VHH72	CoV_binder_27_HL
514	0.471648124	0.002481067	CoV_binder_32	CoV_binder_4_HL
472	0.36023601	0.002481067	CoV_binder_8_HL	CoV_binder_13_HL
499	0.247570231	0.00251537	CoV_binder_2_HL	CoV_binder_24_HL
499	-0.288187826	0.00251537	CoV_binder_9_LH	CoV_binder_18_HL
482	-0.418513817	0.00251537	CoV_binder_4_HL	CoV_binder_20_LH
348	0.291253667	0.00251537	CoV_binder_23_LH	CR3022_scFv_LH
348	0.233913031	0.00251537	CoV_binder_15_LH	CoV_binder_10_HL
348	-0.158211791	0.00251537	CoV_binder_3_HL	CoV_binder_15_LH
495	0.152861556	0.00251537	CoV_binder_17_HL	CoV_binder_15_LH
404	0.744271781	0.00251537	CoV_binder_25_HL	CoV_binder_20_LH
385	-0.260049298	0.00251537	CoV_binder_13_LH	CoV_binder_20_HL
489	0.338812972	0.00251537	CoV_binder_4_HL	CoV_binder_3_HL
499	-0.212425962	0.00251537	CoV_binder_10_LH	CoV_binder_32
404	0.096932864	0.00251537	CoV_binder_18_HL	CoV_binder_14_LH
483	-0.34775189	0.00251537	CoV_binder_28	CoV_binder_1_LH
476	-0.109376944	0.00251537	CoV_binder_29	CoV_binder_32
483	-0.348882814	0.00251537	CoV_binder_13_HL	CoV_binder_15_LH
320	-0.235550335	0.00251537	CR3022_scFv_LH	CoV_binder_11_HL
330	-0.181302432	0.00251537	CoV_binder_13_HL	CoV_binder_32
482	0.242631874	0.00251537	CoV_binder_20_HL	CoV_binder_13_LH
373	0.285402501	0.00251537	CoV_binder_27_HL	CoV_binder_23_LH
489	0.439102857	0.00251537	CoV_binder_15_LH	CoV_binder_17_HL
482	0.271861564	0.00251537	CoV_binder_10_LH	CoV_binder_4_HL
495	0.877901983	0.00251537	CoV_binder_23_LH	CoV_binder_15_LH
385	-0.300561817	0.00251537	CR3022_scFv_LH	CoV_binder_28
385	0.306836306	0.00251537	CoV_binder_3_LH	CR3022_scFv_LH
404	-0.017476915	0.00251537	CoV_binder_32	CoV_binder_14_LH
330	-0.241904475	0.00251537	CoV_binder_22_HL	CoV_binder_32
404	-0.02721683	0.00251537	CoV_binder_25_HL	CoV_binder_28
404	0.024506571	0.00251537	CoV_binder_25_HL	CoV_binder_29
482	-0.242631874	0.00251537	CoV_binder_13_LH	CoV_binder_20_HL
385	0.300561817	0.00251537	CoV_binder_28	CR3022_scFv_LH
489	0.178733986	0.00251537	CoV_binder_26_LH	CoV_binder_24_LH
385	-0.319728958	0.00251537	CR3022_scFv_LH	CoV_binder_9_LH
373	-0.188430823	0.00251537	CoV_binder_4_HL	CoV_binder_32
489	-0.265352647	0.00251537	CR3022_scFv_LH	CoV_binder_24_LH
495	0.256267321	0.00251537	CoV_binder_23_LH	CoV_binder_31
499	-0.103385584	0.00251537	CoV_binder_10_LH	CR3022_scFv_LH
357	-0.451342471	0.00251537	SARS_VHH72	CoV_binder_23_LH
475	0.443332209	0.00251537	CoV_binder_6_LH	CoV_binder_29
499	0.170358316	0.00251537	CoV_binder_17_LH	CoV_binder_21_LH
475	-0.253997258	0.00251537	CoV_binder_28	CoV_binder_4_HL
499	0.144687822	0.00251537	CoV_binder_11_LH	CoV_binder_9_LH
475	1.075352867	0.00251537	CoV_binder_10_HL	CoV_binder_19_LH
351	0.555775434	0.00251537	CoV_binder_15_LH	CoV_binder_3_HL
351	0.777076633	0.00251537	CoV_binder_15_LH	CoV_binder_7_LH
404	0.407457993	0.00251537	CoV_binder_25_HL	CoV_binder_15_LH
330	0.224104434	0.00251537	CoV_binder_26_LH	CoV_binder_13_LH
476	-0.262811681	0.00251537	CoV_binder_3_HL	CoV_binder_23_LH
404	0.636891452	0.00251537	CR3022_scFv_LH	CoV_binder_32
499	0.103385584	0.00251537	CR3022_scFv_LH	CoV_binder_10_LH
475	-0.379999186	0.00251537	CoV_binder_17_LH	CoV_binder_1_LH
489	0.265352647	0.00251537	CoV_binder_24_LH	CR3022_scFv_LH
385	0.262139778	0.00251537	CoV_binder_20_HL	CoV_binder_13_HL
385	0.260049298	0.00251537	CoV_binder_20_HL	CoV_binder_13_LH
476	0.109376944	0.00251537	CoV_binder_32	CoV_binder_29
475	0.379999186	0.00251537	CoV_binder_1_LH	CoV_binder_17_LH
499	0.271853518	0.00251537	CoV_binder_18_LH	SARS_VHH72
469	-0.053417296	0.00251537	CoV_binder_14_HL	CoV_binder_7_LH
404	0.307257708	0.00251537	CoV_binder_25_HL	CoV_binder_6_LH
385	-0.262139778	0.00251537	CoV_binder_13_HL	CoV_binder_20_HL
495	0.038408422	0.00251537	SARS_VHH72	CoV_binder_8_HL
320	-0.379763575	0.00251537	CoV_binder_11_LH	CoV_binder_7_LH
499	-0.247570231	0.00251537	CoV_binder_24_HL	CoV_binder_2_HL
482	-0.320494003	0.00251537	CoV_binder_29	CoV_binder_22_LH
357	0.451342471	0.00251537	CoV_binder_23_LH	SARS_VHH72
475	0.610762874	0.00251537	CoV_binder_25_HL	CoV_binder_2_HL
489	0.243522857	0.00251537	CoV_binder_3_LH	CoV_binder_2_LH
385	-0.306836306	0.00251537	CR3022_scFv_LH	CoV_binder_3_LH
469	-0.064641518	0.00251537	CoV_binder_14_HL	CoV_binder_8_HL
499	0.464789594	0.00251537	CoV_binder_17_HL	CoV_binder_21_HL
489	0.424175134	0.00251537	CoV_binder_25_HL	CoV_binder_2_HL
320	0.235550335	0.00251537	CoV_binder_11_HL	CR3022_scFv_LH
483	0.348882814	0.00251537	CoV_binder_15_LH	CoV_binder_13_HL
469	-0.193804643	0.00251537	CoV_binder_31	CoV_binder_14_HL
330	0.181302432	0.00251537	CoV_binder_32	CoV_binder_13_HL
499	-0.315171086	0.00251537	CoV_binder_29	CoV_binder_7_LH
351	0.560775561	0.00251537	CoV_binder_15_LH	CoV_binder_16_LH
499	0.205741277	0.00251537	CoV_binder_24_LH	CoV_binder_4_HL
348	0.242183159	0.00251537	CoV_binder_15_LH	CoV_binder_22_HL
499	-0.170358316	0.00251537	CoV_binder_21_LH	CoV_binder_17_LH
476	-0.740024851	0.00251537	CoV_binder_3_LH	CoV_binder_22_HL
475	-0.533505536	0.00251537	CoV_binder_20_HL	CoV_binder_9_HL
476	0.024391867	0.00251537	CoV_binder_2_HL	CoV_binder_27_HL
404	-0.613515266	0.00251537	CoV_binder_25_HL	SARS_VHH72
482	0.320494003	0.00251537	CoV_binder_22_LH	CoV_binder_29
469	-0.073748533	0.00251537	CoV_binder_14_HL	CoV_binder_8_LH
469	-0.066071717	0.00251537	CoV_binder_14_HL	CoV_binder_14_LH
330	-0.224104434	0.00251537	CoV_binder_13_LH	CoV_binder_26_LH
499	-0.144687822	0.00251537	CoV_binder_9_LH	CoV_binder_11_LH
482	-0.271861564	0.00251537	CoV_binder_4_HL	CoV_binder_10_LH
351	0.255689715	0.00251537	CoV_binder_15_LH	CoV_binder_13_LH
348	-0.186993318	0.00251537	CoV_binder_8_HL	CoV_binder_15_LH
351	0.642431447	0.00251537	CoV_binder_15_LH	CoV_binder_19_LH
482	0.418513817	0.00251537	CoV_binder_20_LH	CoV_binder_4_HL
475	-0.443332209	0.00251537	CoV_binder_29	CoV_binder_6_LH
499	0.212425962	0.00251537	CoV_binder_32	CoV_binder_10_LH
373	0.188430823	0.00251537	CoV_binder_32	CoV_binder_4_HL
489	-0.243522857	0.00251537	CoV_binder_2_LH	CoV_binder_3_LH
499	0.315171086	0.00251537	CoV_binder_7_LH	CoV_binder_29
482	-0.317629405	0.00251537	CoV_binder_24_HL	CoV_binder_14_HL
373	-0.285402501	0.00251537	CoV_binder_23_LH	CoV_binder_27_HL
489	-0.338812972	0.00251537	CoV_binder_3_HL	CoV_binder_4_HL
320	0.284649027	0.00251537	CoV_binder_17_LH	CoV_binder_13_HL
476	0.076193551	0.00251537	CoV_binder_9_HL	CoV_binder_24_LH
489	-0.605397406	0.00251537	CoV_binder_10_HL	CoV_binder_6_LH
495	-0.505717145	0.00251537	CoV_binder_29	CoV_binder_23_LH
499	-0.464789594	0.00251537	CoV_binder_21_HL	CoV_binder_17_HL
404	0.040058036	0.00251537	CoV_binder_25_HL	CoV_binder_24_LH
476	0.417157795	0.00251537	CoV_binder_5_HL	CoV_binder_28
495	-0.481523941	0.00251537	CoV_binder_9_HL	SARS_VHH72
499	-0.271853518	0.00251537	SARS_VHH72	CoV_binder_18_LH
499	0.280584461	0.00251537	CoV_binder_20_LH	SARS_VHH72
499	0.288187826	0.00251537	CoV_binder_18_HL	CoV_binder_9_LH
475	0.253997258	0.00251537	CoV_binder_4_HL	CoV_binder_28
499	-0.205741277	0.00251537	CoV_binder_4_HL	CoV_binder_24_LH
483	0.34775189	0.00251537	CoV_binder_1_LH	CoV_binder_28
476	0.337026858	0.00251537	CoV_binder_14_HL	CoV_binder_28
489	-0.178733986	0.00251537	CoV_binder_24_LH	CoV_binder_26_LH
476	0.621463225	0.00251537	CoV_binder_6_LH	CoV_binder_20_LH
475	0.649567927	0.00251537	CoV_binder_25_HL	CoV_binder_3_HL
499	-0.280584461	0.00251537	SARS_VHH72	CoV_binder_20_LH
348	-0.291253667	0.00251537	CR3022_scFv_LH	CoV_binder_23_LH
482	-0.199024076	0.00251537	CoV_binder_15_LH	CoV_binder_14_HL
489	-0.616069845	0.00251537	CoV_binder_20_HL	CoV_binder_27_HL
483	0.346080715	0.00251537	CoV_binder_26_LH	CoV_binder_28
476	-0.076193551	0.00251537	CoV_binder_24_LH	CoV_binder_9_HL
385	0.319728958	0.00251537	CoV_binder_9_LH	CR3022_scFv_LH
469	-0.243777407	0.00251537	CoV_binder_14_HL	CoV_binder_11_LH
483	-0.346080715	0.00251537	CoV_binder_28	CoV_binder_26_LH
495	0.510993149	0.00251537	CoV_binder_13_LH	CoV_binder_29
320	0.379763575	0.00251537	CoV_binder_7_LH	CoV_binder_11_LH
476	0.108325153	0.00251537	CoV_binder_5_HL	CoV_binder_27_HL
320	-0.284649027	0.00251537	CoV_binder_13_HL	CoV_binder_17_LH
495	0.253506921	0.00251537	SARS_VHH72	CoV_binder_22_LH
505		0.002522823	SARS_VHH72	CoV_binder_25_HL
428	0.386341356	0.002522823	CoV_binder_10_LH	SARS_VHH72
505		0.002522823	CoV_binder_29	CoV_binder_25_HL
505		0.002522823	CoV_binder_29	CoV_binder_32
337	-0.137163531	0.002522823	CoV_binder_23_LH	CoV_binder_31
360	-0.496701335	0.002522823	CoV_binder_21_LH	CoV_binder_11_LH
364		0.002522823	SARS_VHH72	CoV_binder_26_LH
420	0.528407292	0.002522823	CoV_binder_9_HL	CoV_binder_31
337		0.002522823	CR3022_scFv_LH	CoV_binder_27_HL
405		0.002522823	CoV_binder_24_HL	CoV_binder_14_HL
405	-0.755112563	0.002522823	CoV_binder_3_LH	CoV_binder_13_LH
364		0.002522823	SARS_VHH72	CoV_binder_14_HL
337	0.293720855	0.002522823	CoV_binder_32	SARS_VHH72
405	-0.64526991	0.002522823	CoV_binder_29	CoV_binder_24_HL
337	-0.194021484	0.002522823	SARS_VHH72	CoV_binder_17_LH
428	0.428271224	0.002522823	CoV_binder_11_LH	CoV_binder_14_HL
505		0.002522823	CR3022_scFv_LH	CoV_binder_25_HL
505		0.002522823	SARS_VHH72	CoV_binder_32
389	0.312597029	0.002522823	CoV_binder_17_HL	CoV_binder_5_HL
405	0.961296733	0.002522823	CoV_binder_13_HL	CoV_binder_22_HL
428	-0.386341356	0.002522823	SARS_VHH72	CoV_binder_10_LH
360	0.108773223	0.002522823	CoV_binder_9_HL	CoV_binder_21_LH
405		0.002522823	CoV_binder_11_LH	CoV_binder_14_HL
405		0.002522823	CoV_binder_2_LH	CoV_binder_14_HL
505		0.002522823	CoV_binder_29	CoV_binder_14_HL
360	-0.331236985	0.002522823	CoV_binder_21_LH	CoV_binder_23_LH
428	0.013100772	0.002522823	CoV_binder_17_LH	CoV_binder_27_HL
389	-0.312597029	0.002522823	CoV_binder_5_HL	CoV_binder_17_HL
364		0.002522823	SARS_VHH72	CoV_binder_24_HL
405	0.64526991	0.002522823	CoV_binder_24_HL	CoV_binder_29
405		0.002522823	CoV_binder_13_HL	CoV_binder_14_HL
505		0.002522823	CR3022_scFv_LH	CoV_binder_14_HL
389	-0.276010592	0.002522823	CoV_binder_4_LH	CoV_binder_17_HL
389	0.276010592	0.002522823	CoV_binder_17_HL	CoV_binder_4_LH
405	-0.528047532	0.002522823	CoV_binder_29	CoV_binder_28
428	0.196511374	0.002522823	CoV_binder_21_LH	CoV_binder_14_HL
405	0.382139462	0.002522823	CoV_binder_5_HL	CoV_binder_27_HL
405	0.180287393	0.002522823	CoV_binder_26_LH	CoV_binder_18_LH
364		0.002522823	SARS_VHH72	CoV_binder_25_HL
428	0.276851434	0.002522823	CoV_binder_6_LH	CoV_binder_14_HL
364		0.002522823	SARS_VHH72	CoV_binder_11_LH
428	0.113250701	0.002522823	CoV_binder_10_HL	CoV_binder_14_HL
405	-0.961296733	0.002522823	CoV_binder_22_HL	CoV_binder_13_HL
360	-0.459369256	0.002522823	CoV_binder_13_LH	CoV_binder_23_LH
405	-0.180287393	0.002522823	CoV_binder_18_LH	CoV_binder_26_LH
405	0.528047532	0.002522823	CoV_binder_28	CoV_binder_29
405	0.755112563	0.002522823	CoV_binder_13_LH	CoV_binder_3_LH
420	0.931050545	0.002522823	CoV_binder_8_HL	CoV_binder_31
420	1.319970981	0.002522823	CoV_binder_8_LH	CoV_binder_31
428	0.376171379	0.002522823	CoV_binder_18_LH	CoV_binder_14_HL
405		0.002522823	CoV_binder_23_LH	CoV_binder_14_HL
428	0.009131473	0.002522823	CoV_binder_4_HL	CoV_binder_27_HL
337	0.235126441	0.002522823	CoV_binder_32	CoV_binder_29
364		0.002522823	SARS_VHH72	CoV_binder_18_HL
364		0.002522823	SARS_VHH72	CoV_binder_9_HL
337		0.002522823	CoV_binder_10_HL	CoV_binder_27_HL
505		0.002522823	CR3022_scFv_LH	CoV_binder_32
505		0.002522823	SARS_VHH72	CoV_binder_14_HL
428	-0.013100772	0.002522823	CoV_binder_27_HL	CoV_binder_17_LH
409	0.156079262	0.002616152	CoV_binder_13_LH	CoV_binder_25_HL
521	-0.537364775	0.002616152	CoV_binder_16_LH	CoV_binder_14_HL
376	-0.374915661	0.002616152	CoV_binder_16_LH	CoV_binder_18_HL
338		0.002616152	CoV_binder_14_HL	CoV_binder_4_LH
477	-0.326382677	0.002616152	CoV_binder_2_LH	CoV_binder_22_HL
399		0.002616152	CoV_binder_25_HL	CoV_binder_31
378		0.002616152	CoV_binder_14_HL	CoV_binder_25_HL
498	-0.447810715	0.002616152	CoV_binder_21_HL	CoV_binder_26_LH
498	-0.457784827	0.002616152	CoV_binder_8_HL	CoV_binder_14_HL
333	0.288455129	0.002616152	CoV_binder_25_HL	CoV_binder_16_LH
521	0.288144688	0.002616152	CoV_binder_9_HL	SARS_VHH72
478	0.13029714	0.002616152	CoV_binder_24_LH	CoV_binder_31
376	-0.442592468	0.002616152	CoV_binder_28	CoV_binder_27_HL
498	-0.475080479	0.002616152	CoV_binder_21_LH	CoV_binder_32
409	-0.324738886	0.002616152	CoV_binder_31	CoV_binder_18_HL
415	-0.407345023	0.002616152	CoV_binder_31	CoV_binder_9_LH
376	0.401970862	0.002616152	CoV_binder_14_HL	CoV_binder_18_LH
384	0.228673411	0.002616152	CoV_binder_18_HL	CoV_binder_21_LH
321	-0.134072449	0.002616152	CoV_binder_24_LH	CoV_binder_26_LH
498	0.240103201	0.002616152	CoV_binder_11_LH	CR3022_scFv_LH
399	1.45914762	0.002616152	CoV_binder_24_HL	CoV_binder_31
384	0.12557462	0.002616152	CoV_binder_27_HL	CoV_binder_10_LH
378		0.002616152	CoV_binder_14_HL	CoV_binder_15_LH
378		0.002616152	CoV_binder_14_HL	CoV_binder_19_LH
493	-0.321591046	0.002616152	CoV_binder_5_HL	CoV_binder_3_HL
498	0.287926737	0.002616152	CoV_binder_31	CoV_binder_21_LH
399	0.825442871	0.002616152	CoV_binder_10_LH	CoV_binder_20_LH
493	0.321591046	0.002616152	CoV_binder_3_HL	CoV_binder_5_HL
415	-0.400580786	0.002616152	CoV_binder_13_LH	CoV_binder_9_LH
415	0.162193536	0.002616152	CoV_binder_17_HL	CoV_binder_13_LH
386	0.826706998	0.002616152	CoV_binder_18_HL	CoV_binder_21_LH
478	-0.13029714	0.002616152	CoV_binder_31	CoV_binder_24_LH
498	-0.237020689	0.002616152	CoV_binder_3_LH	CoV_binder_14_LH
333	0.329965992	0.002616152	CoV_binder_23_LH	CoV_binder_13_HL
333	0.270796264	0.002616152	CoV_binder_2_HL	CoV_binder_27_HL
519	0.350481309	0.002616152	CoV_binder_9_HL	CoV_binder_22_LH
409	-0.013920333	0.002616152	CoV_binder_17_LH	CoV_binder_25_HL
459	-0.290859556	0.002616152	CoV_binder_29	CoV_binder_19_LH
521	-0.625550019	0.002616152	CoV_binder_23_LH	CoV_binder_27_HL
381	0.263552608	0.002616152	CoV_binder_15_LH	CoV_binder_31
409	0.122379373	0.002616152	CoV_binder_2_HL	CoV_binder_31
521	0.468350607	0.002616152	CoV_binder_19_LH	SARS_VHH72
381		0.002616152	CoV_binder_27_HL	CoV_binder_11_HL
368	0.831151866	0.002616152	CoV_binder_20_HL	CoV_binder_31
519	0.277590481	0.002616152	CoV_binder_6_LH	CoV_binder_18_LH
378	0.173803177	0.002616152	CoV_binder_10_HL	CoV_binder_18_HL
376	1.006184207	0.002616152	CoV_binder_14_HL	CoV_binder_7_LH
356	0.073041724	0.002616152	CoV_binder_17_HL	CoV_binder_31
493	0.456362952	0.002616152	CoV_binder_3_LH	CoV_binder_28
415	0.407345023	0.002616152	CoV_binder_9_LH	CoV_binder_31
498	-0.486378207	0.002616152	CoV_binder_18_LH	CoV_binder_32
519	0.365750219	0.002616152	CoV_binder_9_HL	CoV_binder_9_LH
378	1.271918596	0.002616152	SARS_VHH72	CoV_binder_2_LH
459	0.078106157	0.002616152	CoV_binder_13_LH	CoV_binder_27_HL
506	0.653055297	0.002616152	CoV_binder_25_HL	CoV_binder_24_LH
498	0.435490363	0.002616152	CoV_binder_26_LH	CoV_binder_22_LH
498	-0.287926737	0.002616152	CoV_binder_21_LH	CoV_binder_31
378		0.002616152	CoV_binder_14_HL	CoV_binder_1_LH
519	-0.340778037	0.002616152	CoV_binder_18_LH	CoV_binder_20_LH
399		0.002616152	CoV_binder_25_HL	CoV_binder_20_LH
356	-0.152823357	0.002616152	CoV_binder_17_LH	CoV_binder_27_HL
506	-0.086626805	0.002616152	CoV_binder_19_LH	SARS_VHH72
378	-1.09401601	0.002616152	CoV_binder_13_LH	CoV_binder_24_LH
462	-0.363861514	0.002616152	CoV_binder_14_HL	CoV_binder_11_HL
459	0.48047663	0.002616152	CoV_binder_14_HL	CoV_binder_18_LH
376	-0.789115269	0.002616152	CoV_binder_13_HL	CoV_binder_14_HL
321	-0.374791676	0.002616152	CR3022_scFv_LH	CoV_binder_1_LH
376	0.641957284	0.002616152	CoV_binder_14_HL	CoV_binder_20_HL
376	0.212510158	0.002616152	CoV_binder_18_HL	SARS_VHH72
321	0.374791676	0.002616152	CoV_binder_1_LH	CR3022_scFv_LH
378	-0.553966309	0.002616152	CoV_binder_10_HL	CoV_binder_17_HL
478	-0.218049277	0.002616152	CoV_binder_31	CoV_binder_32
333	-0.288455129	0.002616152	CoV_binder_16_LH	CoV_binder_25_HL
498	0.447810715	0.002616152	CoV_binder_26_LH	CoV_binder_21_HL
498	-0.219175969	0.002616152	CoV_binder_28	CoV_binder_22_LH
376	1.06792876	0.002616152	CoV_binder_14_HL	CoV_binder_25_HL
381		0.002616152	CoV_binder_27_HL	CoV_binder_17_LH
506	-0.765660648	0.002616152	CoV_binder_24_LH	CoV_binder_13_HL
321	-0.363202171	0.002616152	CoV_binder_3_HL	CoV_binder_20_HL
519	0.532228564	0.002616152	CoV_binder_14_HL	CoV_binder_19_LH
321	-0.445114556	0.002616152	CoV_binder_16_LH	CoV_binder_23_LH
459	0.08655796	0.002616152	CoV_binder_31	CoV_binder_27_HL
399	1.645416092	0.002616152	CoV_binder_24_HL	CoV_binder_20_LH
519	-0.346586108	0.002616152	CoV_binder_11_LH	CoV_binder_14_LH
519	0.340778037	0.002616152	CoV_binder_20_LH	CoV_binder_18_LH
498	0.242717802	0.002616152	CoV_binder_22_LH	CoV_binder_4_HL
459	0.365235507	0.002616152	CoV_binder_9_LH	SARS_VHH72
498	0.237020689	0.002616152	CoV_binder_14_LH	CoV_binder_3_LH
459	0.280727327	0.002616152	CoV_binder_7_LH	CR3022_scFv_LH
376	0.616840532	0.002616152	CoV_binder_14_HL	CoV_binder_23_LH
321	-0.414561376	0.002616152	CoV_binder_16_LH	CoV_binder_20_HL
415	0.550544833	0.002616152	CoV_binder_25_HL	CoV_binder_29
498	-0.284121262	0.002616152	CoV_binder_2_LH	CoV_binder_1_LH
409	-0.286930363	0.002616152	CoV_binder_32	CoV_binder_31
399		0.002616152	CoV_binder_14_HL	CoV_binder_31
492		0.002616152	CoV_binder_27_HL	CR3022_scFv_LH
321	-0.414847921	0.002616152	CR3022_scFv_LH	CoV_binder_5_HL
333	-0.329965992	0.002616152	CoV_binder_13_HL	CoV_binder_23_LH
493	0.217538874	0.002616152	CoV_binder_13_LH	SARS_VHH72
493	0.497165281	0.002616152	CoV_binder_1_LH	CoV_binder_14_LH
459	-0.48047663	0.002616152	CoV_binder_18_LH	CoV_binder_14_HL
478	0.233544458	0.002616152	CoV_binder_32	CoV_binder_10_HL
521	-0.288144688	0.002616152	SARS_VHH72	CoV_binder_9_HL
381		0.002616152	CoV_binder_27_HL	CoV_binder_4_HL
498	-0.471871518	0.002616152	CoV_binder_13_HL	CoV_binder_32
321	0.445114556	0.002616152	CoV_binder_23_LH	CoV_binder_16_LH
498	-0.472871481	0.002616152	CoV_binder_3_LH	CoV_binder_14_HL
386	0.736792807	0.002616152	CoV_binder_18_HL	CoV_binder_6_LH
459	-0.08655796	0.002616152	CoV_binder_27_HL	CoV_binder_31
519	-0.350481309	0.002616152	CoV_binder_22_LH	CoV_binder_9_HL
384	-0.228673411	0.002616152	CoV_binder_21_LH	CoV_binder_18_HL
338		0.002616152	CoV_binder_14_HL	CoV_binder_24_LH
498	0.284121262	0.002616152	CoV_binder_1_LH	CoV_binder_2_LH
493	-0.217538874	0.002616152	SARS_VHH72	CoV_binder_13_LH
384	0.206963475	0.002616152	CoV_binder_18_HL	CoV_binder_2_LH
399	0.421151259	0.002616152	CoV_binder_24_HL	SARS_VHH72
459	-0.365235507	0.002616152	SARS_VHH72	CoV_binder_9_LH
477	0.326382677	0.002616152	CoV_binder_22_HL	CoV_binder_2_LH
519	0.346586108	0.002616152	CoV_binder_14_LH	CoV_binder_11_LH
338		0.002616152	CoV_binder_14_HL	CR3022_scFv_LH
384	-0.206963475	0.002616152	CoV_binder_2_LH	CoV_binder_18_HL
521	0.537364775	0.002616152	CoV_binder_14_HL	CoV_binder_16_LH
321	-0.12579687	0.002616152	CoV_binder_11_HL	CoV_binder_26_LH
478	0.218049277	0.002616152	CoV_binder_32	CoV_binder_31
492		0.002616152	CoV_binder_14_HL	CR3022_scFv_LH
519	-0.365750219	0.002616152	CoV_binder_9_LH	CoV_binder_9_HL
459	0.066746428	0.002616152	CoV_binder_27_HL	CR3022_scFv_LH
519	-0.532228564	0.002616152	CoV_binder_19_LH	CoV_binder_14_HL
321	-0.43025786	0.002616152	CoV_binder_13_HL	CoV_binder_19_LH
459	0.217355056	0.002616152	CoV_binder_17_HL	CoV_binder_4_LH
378		0.002616152	CoV_binder_14_HL	CoV_binder_24_HL
498	0.219175969	0.002616152	CoV_binder_22_LH	CoV_binder_28
493	-0.839733448	0.002616152	CR3022_scFv_LH	CoV_binder_26_LH
381	0.000752234	0.002616152	CR3022_scFv_LH	CoV_binder_15_LH
376	-0.963780188	0.002616152	CoV_binder_9_LH	CoV_binder_14_HL
384	-0.12557462	0.002616152	CoV_binder_10_LH	CoV_binder_27_HL
462	-0.23483674	0.002616152	SARS_VHH72	CoV_binder_17_LH
321	0.414561376	0.002616152	CoV_binder_20_HL	CoV_binder_16_LH
376	0.559673719	0.002616152	CoV_binder_32	CoV_binder_22_LH
519	-0.365344591	0.002616152	CR3022_scFv_LH	CoV_binder_5_HL
415	0.400580786	0.002616152	CoV_binder_9_LH	CoV_binder_13_LH
381		0.002616152	CoV_binder_27_HL	CoV_binder_29
478	-0.3035835	0.002616152	CoV_binder_3_LH	CoV_binder_17_HL
498	0.471871518	0.002616152	CoV_binder_32	CoV_binder_13_HL
378	-1.662075175	0.002616152	CoV_binder_4_HL	CR3022_scFv_LH
478	0.3035835	0.002616152	CoV_binder_17_HL	CoV_binder_3_LH
498	-0.240103201	0.002616152	CR3022_scFv_LH	CoV_binder_11_LH
321	0.363202171	0.002616152	CoV_binder_20_HL	CoV_binder_3_HL
378		0.002616152	CoV_binder_14_HL	CoV_binder_32
378	1.496232334	0.002616152	CoV_binder_29	CoV_binder_13_LH
477	-0.454637261	0.002616152	CoV_binder_3_HL	CoV_binder_16_LH
386	0.787380186	0.002616152	CoV_binder_18_HL	CoV_binder_31
415	-0.509782104	0.002616152	CoV_binder_2_LH	CoV_binder_25_HL
381	0.199206497	0.002616152	SARS_VHH72	CoV_binder_20_HL
498	0.475080479	0.002616152	CoV_binder_32	CoV_binder_21_LH
409	-0.11049377	0.002616152	CoV_binder_29	CoV_binder_25_HL
415	-0.550544833	0.002616152	CoV_binder_29	CoV_binder_25_HL
409	-0.179576095	0.002616152	CoV_binder_31	CoV_binder_9_HL
415	-0.162193536	0.002616152	CoV_binder_13_LH	CoV_binder_17_HL
498	-0.242717802	0.002616152	CoV_binder_4_HL	CoV_binder_22_LH
368	0.300212691	0.002616152	CoV_binder_20_HL	CR3022_scFv_LH
356	-0.23586721	0.002616152	CoV_binder_10_HL	CoV_binder_27_HL
459	-0.245638501	0.002616152	SARS_VHH72	CoV_binder_13_HL
321	-0.23809166	0.002616152	CR3022_scFv_LH	CoV_binder_2_LH
498	0.486378207	0.002616152	CoV_binder_32	CoV_binder_18_LH
493	-0.641789244	0.002616152	CoV_binder_5_HL	CoV_binder_31
493	-0.456362952	0.002616152	CoV_binder_28	CoV_binder_3_LH
493	0.641789244	0.002616152	CoV_binder_31	CoV_binder_5_HL
498	0.472871481	0.002616152	CoV_binder_14_HL	CoV_binder_3_LH
459	-0.066746428	0.002616152	CR3022_scFv_LH	CoV_binder_27_HL
381		0.002616152	CoV_binder_27_HL	CoV_binder_4_LH
493	0.839733448	0.002616152	CoV_binder_26_LH	CR3022_scFv_LH
333	-0.270796264	0.002616152	CoV_binder_27_HL	CoV_binder_2_HL
459	-0.662574009	0.002616152	CoV_binder_2_LH	CoV_binder_14_HL
498	0.457784827	0.002616152	CoV_binder_14_HL	CoV_binder_8_HL
459	-0.217355056	0.002616152	CoV_binder_4_LH	CoV_binder_17_HL
478	-0.233544458	0.002616152	CoV_binder_10_HL	CoV_binder_32
321	0.414847921	0.002616152	CoV_binder_5_HL	CR3022_scFv_LH
493	-0.497165281	0.002616152	CoV_binder_14_LH	CoV_binder_1_LH
506	0.086626805	0.002616152	SARS_VHH72	CoV_binder_19_LH
321	0.134072449	0.002616152	CoV_binder_26_LH	CoV_binder_24_LH
459	0.290859556	0.002616152	CoV_binder_19_LH	CoV_binder_29
376	-0.373198127	0.002616152	CoV_binder_29	CoV_binder_32
462	0.23483674	0.002616152	CoV_binder_17_LH	SARS_VHH72
477	0.454637261	0.002616152	CoV_binder_16_LH	CoV_binder_3_HL
321	0.12579687	0.002616152	CoV_binder_26_LH	CoV_binder_11_HL
498	-0.435490363	0.002616152	CoV_binder_22_LH	CoV_binder_26_LH
459	-0.078106157	0.002616152	CoV_binder_27_HL	CoV_binder_13_LH
521	-0.468350607	0.002616152	SARS_VHH72	CoV_binder_19_LH
415	0.509782104	0.002616152	CoV_binder_25_HL	CoV_binder_2_LH
399	0.639174398	0.002616152	CoV_binder_10_LH	CoV_binder_31
376	-1.041379081	0.002616152	CoV_binder_10_LH	CoV_binder_14_HL
519	0.365344591	0.002616152	CoV_binder_5_HL	CR3022_scFv_LH
459	-0.280727327	0.002616152	CR3022_scFv_LH	CoV_binder_7_LH
381		0.002616152	CoV_binder_27_HL	CoV_binder_22_HL
321	0.43025786	0.002616152	CoV_binder_19_LH	CoV_binder_13_HL
338		0.002616152	CoV_binder_14_HL	CoV_binder_4_HL
399		0.002616152	CoV_binder_14_HL	CoV_binder_20_LH
378	-0.573368193	0.002616152	CoV_binder_2_LH	CoV_binder_18_LH
492		0.002616152	CoV_binder_20_HL	CR3022_scFv_LH
519	-0.277590481	0.002616152	CoV_binder_18_LH	CoV_binder_6_LH
321	0.23809166	0.002616152	CoV_binder_2_LH	CR3022_scFv_LH
409	0.146782569	0.002616152	CR3022_scFv_LH	CoV_binder_27_HL
386	-0.738406154	0.002616152	CoV_binder_20_HL	CoV_binder_18_HL
409	0.025325039	0.002616152	CoV_binder_31	CoV_binder_20_LH
386	0.848748781	0.002616152	CoV_binder_18_HL	CoV_binder_16_LH
321	0.142270368	0.002616152	CoV_binder_14_HL	CoV_binder_21_HL
459	0.245638501	0.002616152	CoV_binder_13_HL	SARS_VHH72
449	-0.528174086	0.002679714	CoV_binder_9_LH	CoV_binder_5_HL
449	-1.264184324	0.002679714	CoV_binder_16_LH	CoV_binder_4_LH
449	0.528174086	0.002679714	CoV_binder_5_HL	CoV_binder_9_LH
449	-0.506856661	0.002679714	CoV_binder_21_LH	CoV_binder_32
449	-1.527273926	0.002679714	CoV_binder_16_LH	CoV_binder_28
323	-0.706261591	0.002679714	CoV_binder_2_LH	CoV_binder_17_HL
449	-0.697830374	0.002679714	CoV_binder_22_LH	CoV_binder_3_HL
323	-0.701449834	0.002679714	CR3022_scFv_LH	CoV_binder_19_LH
449	0.450000015	0.002679714	CoV_binder_17_HL	SARS_VHH72
449	0.70776057	0.002679714	CoV_binder_3_HL	CoV_binder_11_HL
323	-0.715344647	0.002679714	CoV_binder_2_LH	CoV_binder_19_LH
449	0.478022668	0.002679714	CoV_binder_29	SARS_VHH72
449	0.511618464	0.002679714	CoV_binder_1_LH	CR3022_scFv_LH
449	-0.224754766	0.002679714	CoV_binder_2_LH	CoV_binder_25_HL
449	-0.068589479	0.002679714	CoV_binder_31	CoV_binder_32
449	-0.648043599	0.002679714	CoV_binder_29	CoV_binder_3_HL
449	0.648043599	0.002679714	CoV_binder_3_HL	CoV_binder_29
323	0.706261591	0.002679714	CoV_binder_17_HL	CoV_binder_2_LH
323	0.701449834	0.002679714	CoV_binder_19_LH	CR3022_scFv_LH
323	0.306014763	0.002679714	CoV_binder_5_HL	CoV_binder_2_LH
449	-0.511618464	0.002679714	CR3022_scFv_LH	CoV_binder_1_LH
323	0.331262416	0.002679714	CoV_binder_21_LH	CoV_binder_31
323	-0.526668221	0.002679714	SARS_VHH72	CoV_binder_10_HL
449	-0.534667175	0.002679714	CoV_binder_2_HL	CoV_binder_26_LH
449	-0.478022668	0.002679714	SARS_VHH72	CoV_binder_29
323	-0.735843797	0.002679714	SARS_VHH72	CoV_binder_21_HL
323	0.526668221	0.002679714	CoV_binder_10_HL	SARS_VHH72
449	0.224754766	0.002679714	CoV_binder_25_HL	CoV_binder_2_LH
449	-0.450000015	0.002679714	SARS_VHH72	CoV_binder_17_HL
449	0.068589479	0.002679714	CoV_binder_32	CoV_binder_31
323	0.715344647	0.002679714	CoV_binder_19_LH	CoV_binder_2_LH
449	-0.715688235	0.002679714	CR3022_scFv_LH	CoV_binder_3_LH
323	-0.175209922	0.002679714	CoV_binder_4_HL	CoV_binder_26_LH
449	-0.70776057	0.002679714	CoV_binder_11_HL	CoV_binder_3_HL
449	0.715688235	0.002679714	CoV_binder_3_LH	CR3022_scFv_LH
323	-0.692366778	0.002679714	CR3022_scFv_LH	CoV_binder_17_HL
323	-0.331262416	0.002679714	CoV_binder_31	CoV_binder_21_LH
323	0.735843797	0.002679714	CoV_binder_21_HL	SARS_VHH72
449	0.697830374	0.002679714	CoV_binder_3_HL	CoV_binder_22_LH
449	-0.574378228	0.002679714	CoV_binder_8_HL	CoV_binder_26_LH
323	0.692366778	0.002679714	CoV_binder_17_HL	CR3022_scFv_LH
323	-0.306014763	0.002679714	CoV_binder_2_LH	CoV_binder_5_HL
504	-0.583880695	0.002730201	CoV_binder_11_LH	CoV_binder_25_HL
414	0.232240962	0.002730201	CoV_binder_14_HL	CR3022_scFv_LH
460	-0.378409583	0.002730201	CoV_binder_22_LH	CoV_binder_17_HL
494	0.356169974	0.002730201	CoV_binder_23_LH	CoV_binder_22_HL
461	-0.075958023	0.002730201	CoV_binder_27_HL	CoV_binder_31
408	0.502637251	0.002730201	SARS_VHH72	CoV_binder_20_LH
448	0.585818312	0.002730201	CoV_binder_13_LH	CoV_binder_10_HL
518	0.215404551	0.002730201	CoV_binder_20_LH	CoV_binder_31
474	0.249167199	0.002730201	CoV_binder_27_HL	CoV_binder_9_LH
375	-0.122045281	0.002730201	CoV_binder_27_HL	CoV_binder_18_HL
504	-0.337623395	0.002730201	CoV_binder_20_HL	CoV_binder_9_HL
460	0.378409583	0.002730201	CoV_binder_17_HL	CoV_binder_22_LH
518	-0.220402264	0.002730201	CR3022_scFv_LH	CoV_binder_14_HL
394	-0.131374765	0.002730201	CoV_binder_22_LH	CoV_binder_27_HL
494	0.616368641	0.002730201	CoV_binder_3_HL	CoV_binder_6_LH
487	-1.330717485	0.002730201	CoV_binder_20_HL	CoV_binder_10_HL
518	0.232466664	0.002730201	CoV_binder_20_LH	CoV_binder_11_LH
504	0.583880695	0.002730201	CoV_binder_25_HL	CoV_binder_11_LH
518	-0.266690484	0.002730201	CoV_binder_2_LH	CoV_binder_1_LH
349	-0.574210272	0.002730201	CoV_binder_14_HL	CoV_binder_31
349	-0.416239647	0.002730201	CoV_binder_14_HL	CoV_binder_4_HL
448	0.328385507	0.002730201	CoV_binder_22_LH	CoV_binder_14_HL
461	0.412159589	0.002730201	CoV_binder_20_HL	CoV_binder_23_LH
394	0.086839864	0.002730201	CoV_binder_14_HL	CoV_binder_2_LH
474	0.237868558	0.002730201	CoV_binder_18_HL	SARS_VHH72
445	0.364241167	0.002730201	CoV_binder_9_HL	CoV_binder_6_LH
387	0.040902987	0.002730201	CoV_binder_32	CoV_binder_7_LH
504	-0.396640298	0.002730201	CoV_binder_27_HL	CoV_binder_7_LH
520	0.116481356	0.002730201	CR3022_scFv_LH	SARS_VHH72
487	1.145265696	0.002730201	CoV_binder_10_LH	CoV_binder_16_LH
500	-0.133203708	0.002730201	SARS_VHH72	CoV_binder_4_LH
518	-0.232466664	0.002730201	CoV_binder_11_LH	CoV_binder_20_LH
487	0.399702414	0.002730201	CoV_binder_16_LH	CoV_binder_17_LH
457	0.136932225	0.002730201	CoV_binder_9_HL	CoV_binder_16_LH
474	-0.250639574	0.002730201	CoV_binder_31	CoV_binder_26_LH
436	0.394570232	0.002730201	CoV_binder_5_HL	CoV_binder_22_HL
408	0.268534803	0.002730201	CoV_binder_24_LH	CoV_binder_28
503	0.161619168	0.002730201	CoV_binder_17_LH	CoV_binder_11_LH
456	-0.932553089	0.002730201	CoV_binder_2_LH	CoV_binder_10_LH
474	-0.237868558	0.002730201	SARS_VHH72	CoV_binder_18_HL
448	-0.896860628	0.002730201	CoV_binder_8_HL	CoV_binder_7_LH
371	0.187235057	0.002730201	CoV_binder_16_LH	CR3022_scFv_LH
448	0.461548832	0.002730201	CoV_binder_27_HL	CoV_binder_21_LH
387	0.736141066	0.002730201	CoV_binder_10_LH	CoV_binder_9_LH
408	-0.406314327	0.002730201	CoV_binder_17_LH	CoV_binder_29
437	0.303413752	0.002730201	CoV_binder_20_HL	CoV_binder_6_LH
408	0.296165431	0.002730201	CoV_binder_24_HL	CoV_binder_10_HL
371	0.277405304	0.002730201	CoV_binder_14_HL	CoV_binder_6_LH
457	0.650865565	0.002730201	CoV_binder_27_HL	CoV_binder_7_LH
474	-0.125622067	0.002730201	CoV_binder_11_HL	CoV_binder_27_HL
457	0.48176903	0.002730201	CoV_binder_18_HL	CoV_binder_28
460	-0.145860608	0.002730201	CoV_binder_13_LH	CoV_binder_26_LH
349	0.054887895	0.002730201	CoV_binder_5_HL	CoV_binder_10_HL
461	0.145472871	0.002730201	CoV_binder_20_HL	CoV_binder_18_LH
387	-0.186784255	0.002730201	CoV_binder_32	CoV_binder_22_LH
408	-0.502637251	0.002730201	CoV_binder_20_LH	SARS_VHH72
349	0.13291122	0.002730201	CoV_binder_5_HL	CoV_binder_21_LH
504	-0.443370594	0.002730201	CoV_binder_4_HL	CoV_binder_8_LH
504	0.594130034	0.002730201	CoV_binder_25_HL	CoV_binder_21_HL
487	1.330408228	0.002730201	CoV_binder_10_HL	CoV_binder_17_HL
487	0.447584447	0.002730201	CoV_binder_16_LH	CoV_binder_2_LH
375	-0.064754892	0.002730201	CoV_binder_27_HL	CoV_binder_7_LH
349	0.032062231	0.002730201	CoV_binder_27_HL	CoV_binder_21_LH
448	-0.415570489	0.002730201	CoV_binder_22_LH	CoV_binder_31
460	0.277888924	0.002730201	CoV_binder_5_HL	CoV_binder_11_LH
500	0.427569928	0.002730201	CoV_binder_27_HL	CoV_binder_18_LH
370	0.342960502	0.002730201	CoV_binder_9_LH	CoV_binder_27_HL
503	0.074965608	0.002730201	CoV_binder_14_HL	CoV_binder_2_LH
457	0.597827541	0.002730201	SARS_VHH72	CoV_binder_18_HL
518	0.180389764	0.002730201	CoV_binder_18_HL	CoV_binder_10_HL
445	-0.360121163	0.002730201	CoV_binder_22_LH	CoV_binder_9_HL
520	0.163687783	0.002730201	CoV_binder_14_HL	CoV_binder_13_LH
504	0.713257989	0.002730201	CoV_binder_5_HL	CoV_binder_27_HL
460	0.316558453	0.002730201	CoV_binder_16_LH	CR3022_scFv_LH
457	0.58486921	0.002730201	CoV_binder_27_HL	CoV_binder_14_LH
464	0.001982653	0.002730201	CoV_binder_9_HL	CoV_binder_15_LH
503	0.230842095	0.002730201	CoV_binder_31	SARS_VHH72
437	0.189435255	0.002730201	CoV_binder_20_HL	CoV_binder_18_LH
448	-0.878583896	0.002730201	CoV_binder_8_HL	CoV_binder_2_LH
500	-0.427569928	0.002730201	CoV_binder_18_LH	CoV_binder_27_HL
448	-0.328385507	0.002730201	CoV_binder_14_HL	CoV_binder_22_LH
474	-0.313945605	0.002730201	CoV_binder_18_LH	CoV_binder_26_LH
460	0.288171682	0.002730201	CoV_binder_21_HL	CoV_binder_4_HL
456	-0.152123271	0.002730201	CoV_binder_18_LH	CoV_binder_26_LH
408	-1.169410418	0.002730201	CoV_binder_20_HL	CoV_binder_13_LH
520	-0.449996336	0.002730201	CoV_binder_16_LH	CoV_binder_26_LH
394	-0.086839864	0.002730201	CoV_binder_2_LH	CoV_binder_14_HL
445	0.455992587	0.002730201	CoV_binder_5_HL	SARS_VHH72
408	0.406314327	0.002730201	CoV_binder_29	CoV_binder_17_LH
349	0.196084575	0.002730201	CoV_binder_2_HL	CoV_binder_15_LH
349	-0.089326394	0.002730201	CoV_binder_2_HL	CoV_binder_16_LH
457	-0.280993965	0.002730201	CoV_binder_21_LH	CoV_binder_13_LH
349	-0.302083992	0.002730201	CoV_binder_2_HL	CoV_binder_3_LH
460	-0.262285761	0.002730201	CR3022_scFv_LH	CoV_binder_4_LH
520	0.449996336	0.002730201	CoV_binder_26_LH	CoV_binder_16_LH
394	0.341314942	0.002730201	CoV_binder_17_HL	CoV_binder_29
460	-0.12948356	0.002730201	CoV_binder_27_HL	CoV_binder_10_LH
464	-0.113731516	0.002730201	CoV_binder_9_HL	CoV_binder_21_LH
460	0.173120289	0.002730201	CoV_binder_25_HL	CoV_binder_17_LH
460	0.262285761	0.002730201	CoV_binder_4_LH	CR3022_scFv_LH
518	-0.169788016	0.002730201	CoV_binder_13_LH	CoV_binder_18_HL
349	-0.094204668	0.002730201	CoV_binder_5_HL	CoV_binder_29
407	0.820822938	0.002730201	CoV_binder_26_LH	CoV_binder_25_HL
474	-0.439338655	0.002730201	SARS_VHH72	CoV_binder_16_LH
474	-0.397239916	0.002730201	CoV_binder_13_LH	CoV_binder_16_LH
457	0.666470652	0.002730201	SARS_VHH72	CoV_binder_27_HL
500	0.230625831	0.002730201	CoV_binder_24_LH	CoV_binder_8_LH
387	0.010160553	0.002730201	CoV_binder_26_LH	CoV_binder_7_LH
456	1.248502735	0.002730201	CoV_binder_10_HL	CoV_binder_24_HL
371	-0.268781595	0.002730201	CoV_binder_22_HL	CoV_binder_14_HL
504	0.443370594	0.002730201	CoV_binder_8_LH	CoV_binder_4_HL
448	0.475372551	0.002730201	CoV_binder_31	CoV_binder_10_HL
455	-0.576249603	0.002730201	CoV_binder_11_LH	CoV_binder_8_LH
408	0.450911791	0.002730201	CoV_binder_18_LH	CoV_binder_22_HL
371	-0.251570555	0.002730201	CoV_binder_4_HL	CoV_binder_32
349	0.155685412	0.002730201	CoV_binder_5_HL	CoV_binder_13_HL
460	-0.316558453	0.002730201	CR3022_scFv_LH	CoV_binder_16_LH
407	0.41462188	0.002730201	CoV_binder_26_LH	CoV_binder_7_LH
474	0.099115609	0.002730201	CoV_binder_32	CoV_binder_29
503	-0.074965608	0.002730201	CoV_binder_2_LH	CoV_binder_14_HL
437	-0.11462028	0.002730201	CoV_binder_25_HL	CoV_binder_3_HL
455	-0.324240534	0.002730201	CoV_binder_2_HL	CoV_binder_32
349	-0.060542008	0.002730201	CoV_binder_27_HL	CoV_binder_11_LH
349	0.206033434	0.002730201	CoV_binder_2_HL	CoV_binder_20_LH
445	0.360121163	0.002730201	CoV_binder_9_HL	CoV_binder_22_LH
494	-0.364550633	0.002730201	CoV_binder_9_LH	CoV_binder_31
460	-0.470230115	0.002730201	CoV_binder_24_LH	CoV_binder_14_LH
500	0.133203708	0.002730201	CoV_binder_4_LH	SARS_VHH72
474	-0.099115609	0.002730201	CoV_binder_29	CoV_binder_32
457	0.088227357	0.002730201	CoV_binder_21_LH	CoV_binder_21_HL
503	-0.233648524	0.002730201	CoV_binder_7_LH	CoV_binder_17_HL
437	-0.077819252	0.002730201	CoV_binder_20_HL	CoV_binder_2_LH
461	-0.010551622	0.002730201	CoV_binder_27_HL	CoV_binder_13_LH
503	-0.161619168	0.002730201	CoV_binder_11_LH	CoV_binder_17_LH
457	0.125962683	0.002730201	CoV_binder_6_LH	CoV_binder_18_LH
465	0.4072463	0.002730201	CR3022_scFv_LH	CoV_binder_18_HL
387	-0.247574323	0.002730201	CoV_binder_25_HL	CoV_binder_8_HL
487	-0.353172034	0.002730201	CoV_binder_29	CoV_binder_21_HL
461	-0.197320742	0.002730201	CoV_binder_26_LH	CoV_binder_31
500	-0.22183598	0.002730201	CR3022_scFv_LH	CoV_binder_18_HL
500	0.331765682	0.002730201	CoV_binder_32	CoV_binder_4_LH
457	0.003013308	0.002730201	CoV_binder_18_HL	CoV_binder_31
461	0.099340596	0.002730201	CoV_binder_20_HL	CoV_binder_13_HL
349	-0.209005699	0.002730201	CoV_binder_27_HL	CoV_binder_4_HL
414	0.08067744	0.002730201	CoV_binder_14_HL	SARS_VHH72
437	0.592364019	0.002730201	CoV_binder_1_LH	CoV_binder_16_LH
520	-0.116481356	0.002730201	SARS_VHH72	CR3022_scFv_LH
457	-0.146442844	0.002730201	CoV_binder_21_LH	CoV_binder_3_LH
474	0.397239916	0.002730201	CoV_binder_16_LH	CoV_binder_13_LH
460	0.428402404	0.002730201	CoV_binder_14_LH	CoV_binder_11_HL
387	0.017317274	0.002730201	CoV_binder_15_LH	CoV_binder_31
407	0.102287071	0.002730201	CoV_binder_18_HL	CoV_binder_10_LH
457	0.30631311	0.002730201	CoV_binder_21_LH	CoV_binder_4_HL
504	0.337623395	0.002730201	CoV_binder_9_HL	CoV_binder_20_HL
349	0.208469663	0.002730201	CoV_binder_2_HL	CoV_binder_6_LH
518	0.220402264	0.002730201	CoV_binder_14_HL	CR3022_scFv_LH
460	-0.288171682	0.002730201	CoV_binder_4_HL	CoV_binder_21_HL
487	-0.3031368	0.002730201	CoV_binder_28	CoV_binder_15_LH
371	-0.277405304	0.002730201	CoV_binder_6_LH	CoV_binder_14_HL
443	-0.554716785	0.002730201	CoV_binder_16_LH	CoV_binder_2_LH
464	-0.231615391	0.002730201	CoV_binder_9_HL	CoV_binder_5_HL
494	-0.429788127	0.002730201	CoV_binder_24_LH	CoV_binder_23_LH
500	-0.269867102	0.002730201	CoV_binder_28	CoV_binder_14_LH
448	-0.159919804	0.002730201	CoV_binder_10_HL	CoV_binder_13_HL
349	-0.403207633	0.002730201	CoV_binder_14_HL	CoV_binder_22_HL
408	-0.071848211	0.002730201	CoV_binder_27_HL	CoV_binder_22_HL
437	-0.041952107	0.002730201	CoV_binder_25_HL	CoV_binder_24_LH
487	1.055522755	0.002730201	CoV_binder_22_LH	CoV_binder_2_HL
394	-0.342950166	0.002730201	CoV_binder_4_LH	CoV_binder_17_HL
349	-0.063882478	0.002730201	CoV_binder_7_LH	CoV_binder_11_LH
371	-0.290770345	0.002730201	CoV_binder_21_LH	CoV_binder_14_HL
437	0.265432389	0.002730201	CoV_binder_20_HL	CoV_binder_3_HL
443	-0.162043029	0.002730201	CoV_binder_22_HL	CoV_binder_2_HL
394	-0.341314942	0.002730201	CoV_binder_29	CoV_binder_17_HL
437	-0.240247358	0.002730201	CoV_binder_25_HL	CoV_binder_22_HL
460	0.480583045	0.002730201	CoV_binder_17_HL	CoV_binder_11_LH
324	-0.101077748	0.002730201	CoV_binder_27_HL	CoV_binder_1_LH
487	-0.198028798	0.002730201	CoV_binder_3_HL	CoV_binder_1_LH
371	-0.258764727	0.002730201	SARS_VHH72	CoV_binder_7_LH
455	0.465343616	0.002730201	CoV_binder_6_LH	CoV_binder_18_HL
503	0.233648524	0.002730201	CoV_binder_17_HL	CoV_binder_7_LH
445	-0.32622975	0.002730201	CoV_binder_9_LH	CoV_binder_20_HL
371	0.268781595	0.002730201	CoV_binder_14_HL	CoV_binder_22_HL
500	0.269867102	0.002730201	CoV_binder_14_LH	CoV_binder_28
437	0.277575359	0.002730201	CoV_binder_20_HL	CoV_binder_4_HL
371	0.258764727	0.002730201	CoV_binder_7_LH	SARS_VHH72
387	-0.19955518	0.002730201	CoV_binder_25_HL	CoV_binder_22_LH
455	-0.581590909	0.002730201	CoV_binder_2_LH	CoV_binder_8_LH
448	-0.291417515	0.002730201	CR3022_scFv_LH	CoV_binder_19_LH
443	0.409110174	0.002730201	CoV_binder_9_LH	CoV_binder_29
455	0.581590909	0.002730201	CoV_binder_8_LH	CoV_binder_2_LH
518	0.169788016	0.002730201	CoV_binder_18_HL	CoV_binder_13_LH
394	0.131374765	0.002730201	CoV_binder_27_HL	CoV_binder_22_LH
407	0.057683819	0.002730201	CoV_binder_18_HL	CoV_binder_11_LH
387	-0.306133052	0.002730201	CoV_binder_25_HL	CoV_binder_8_LH
460	0.046124915	0.002730201	CoV_binder_14_HL	CoV_binder_29
407	-0.118976793	0.002730201	CoV_binder_1_LH	CoV_binder_24_LH
518	-0.201530327	0.002730201	CR3022_scFv_LH	CoV_binder_18_LH
455	0.324240534	0.002730201	CoV_binder_32	CoV_binder_2_HL
457	-0.468892319	0.002730201	CoV_binder_21_LH	CR3022_scFv_LH
487	0.006586036	0.002730201	CoV_binder_19_LH	CoV_binder_26_LH
436	0.165836714	0.002730201	CoV_binder_8_HL	CoV_binder_22_HL
443	-0.394209325	0.002730201	CoV_binder_17_LH	CoV_binder_19_LH
355	0.019921291	0.002730201	CoV_binder_17_HL	CoV_binder_20_HL
349	-0.3457036	0.002730201	CoV_binder_14_HL	CoV_binder_4_LH
437	0.256734819	0.002730201	CoV_binder_25_HL	CoV_binder_21_HL
460	-0.447320908	0.002730201	CoV_binder_6_LH	CoV_binder_25_HL
387	-0.217526689	0.002730201	CoV_binder_26_LH	CoV_binder_22_LH
487	-1.145265696	0.002730201	CoV_binder_16_LH	CoV_binder_10_LH
460	-0.393926095	0.002730201	CoV_binder_29	CoV_binder_17_HL
375	-0.378970148	0.002730201	CoV_binder_27_HL	CoV_binder_16_LH
408	-0.296165431	0.002730201	CoV_binder_10_HL	CoV_binder_24_HL
408	0.071848211	0.002730201	CoV_binder_22_HL	CoV_binder_27_HL
448	0.415570489	0.002730201	CoV_binder_31	CoV_binder_22_LH
461	-0.000393292	0.002730201	CoV_binder_20_HL	CoV_binder_11_LH
349	-0.400237299	0.002730201	CoV_binder_5_HL	CR3022_scFv_LH
448	-0.585818312	0.002730201	CoV_binder_10_HL	CoV_binder_13_LH
460	0.300871777	0.002730201	CoV_binder_10_HL	CoV_binder_9_HL
371	0.290770345	0.002730201	CoV_binder_14_HL	CoV_binder_21_LH
371	-0.187235057	0.002730201	CR3022_scFv_LH	CoV_binder_16_LH
455	-0.465343616	0.002730201	CoV_binder_18_HL	CoV_binder_6_LH
445	-0.455992587	0.002730201	SARS_VHH72	CoV_binder_5_HL
324	0.119173322	0.002730201	CoV_binder_27_HL	CoV_binder_32
456	-1.210519008	0.002730201	CoV_binder_2_HL	CoV_binder_10_HL
457	0.749832789	0.002730201	CoV_binder_27_HL	CoV_binder_13_HL
408	-0.450911791	0.002730201	CoV_binder_22_HL	CoV_binder_18_LH
443	0.162043029	0.002730201	CoV_binder_2_HL	CoV_binder_22_HL
445	0.32622975	0.002730201	CoV_binder_20_HL	CoV_binder_9_LH
349	0.054836422	0.002730201	CoV_binder_27_HL	CoV_binder_13_HL
465	-0.4072463	0.002730201	CoV_binder_18_HL	CR3022_scFv_LH
457	0.340480197	0.002730201	CoV_binder_6_LH	CoV_binder_14_LH
407	-0.126371988	0.002730201	CoV_binder_18_HL	CoV_binder_17_LH
518	0.201530327	0.002730201	CoV_binder_18_LH	CR3022_scFv_LH
464	0.239035051	0.002730201	CoV_binder_2_HL	CoV_binder_13_LH
500	0.22183598	0.002730201	CoV_binder_18_HL	CR3022_scFv_LH
457	0.710578016	0.002730201	CoV_binder_27_HL	CoV_binder_5_HL
437	-0.189229966	0.002730201	CoV_binder_25_HL	CoV_binder_28
375	0.254640337	0.002730201	CoV_binder_31	CoV_binder_14_HL
443	-0.414205678	0.002730201	CoV_binder_5_HL	CoV_binder_14_HL
387	-0.580945769	0.002730201	CoV_binder_25_HL	CoV_binder_29
387	-0.216143072	0.002730201	CoV_binder_25_HL	CoV_binder_1_LH
457	0.116941325	0.002730201	CoV_binder_21_LH	CoV_binder_11_HL
460	-0.428402404	0.002730201	CoV_binder_11_HL	CoV_binder_14_LH
408	-1.103830449	0.002730201	CoV_binder_25_HL	CoV_binder_13_LH
504	-0.594130034	0.002730201	CoV_binder_21_HL	CoV_binder_25_HL
349	-0.500510291	0.002730201	CoV_binder_14_HL	CoV_binder_17_LH
494	-0.356169974	0.002730201	CoV_binder_22_HL	CoV_binder_23_LH
457	-0.070046176	0.002730201	CoV_binder_9_HL	CoV_binder_11_LH
437	-0.155167614	0.002730201	CoV_binder_25_HL	CoV_binder_4_LH
460	-0.441835878	0.002730201	CoV_binder_24_LH	CoV_binder_17_HL
461	-0.044843912	0.002730201	CoV_binder_27_HL	CoV_binder_28
370	-0.232428542	0.002730201	CoV_binder_11_LH	CoV_binder_14_HL
460	-0.248614328	0.002730201	CoV_binder_18_LH	CoV_binder_9_HL
461	-0.46564705	0.002730201	CoV_binder_20_HL	SARS_VHH72
487	-0.383954564	0.002730201	CoV_binder_11_HL	CoV_binder_1_LH
443	-0.409110174	0.002730201	CoV_binder_29	CoV_binder_9_LH
448	0.275792394	0.002730201	CoV_binder_32	CoV_binder_9_LH
448	0.291417515	0.002730201	CoV_binder_19_LH	CR3022_scFv_LH
371	0.336078646	0.002730201	CoV_binder_14_HL	CoV_binder_8_HL
445	-0.364241167	0.002730201	CoV_binder_6_LH	CoV_binder_9_HL
445	0.379366115	0.002730201	CoV_binder_14_HL	CoV_binder_8_LH
371	0.22402231	0.002730201	CoV_binder_10_LH	SARS_VHH72
460	0.145860608	0.002730201	CoV_binder_26_LH	CoV_binder_13_LH
460	0.551111285	0.002730201	CoV_binder_9_HL	CoV_binder_6_LH
460	0.304896405	0.002730201	CoV_binder_21_HL	CoV_binder_11_HL
349	-0.366976324	0.002730201	CoV_binder_27_HL	CoV_binder_31
460	-0.304896405	0.002730201	CoV_binder_11_HL	CoV_binder_21_HL
457	0.438994807	0.002730201	CoV_binder_18_HL	CoV_binder_18_LH
448	-0.275792394	0.002730201	CoV_binder_9_LH	CoV_binder_32
460	0.298814333	0.002730201	CoV_binder_21_HL	CoV_binder_29
445	-0.040143246	0.002730201	CoV_binder_27_HL	CoV_binder_3_LH
487	-0.76374255	0.002730201	CoV_binder_11_HL	CoV_binder_8_HL
487	-0.623910762	0.002730201	CoV_binder_16_LH	CoV_binder_25_HL
500	-0.331765682	0.002730201	CoV_binder_4_LH	CoV_binder_32
437	0.336896226	0.002730201	CoV_binder_7_LH	CoV_binder_17_LH
460	-0.447543294	0.002730201	CoV_binder_13_HL	CoV_binder_1_LH
443	0.726667046	0.002730201	CoV_binder_25_HL	CoV_binder_16_LH
448	0.5659072	0.002730201	CoV_binder_4_HL	CoV_binder_18_LH
474	0.274039964	0.002730201	CoV_binder_27_HL	CoV_binder_20_HL
371	0.251570555	0.002730201	CoV_binder_32	CoV_binder_4_HL
520	-0.163687783	0.002730201	CoV_binder_13_LH	CoV_binder_14_HL
487	0.623910762	0.002730201	CoV_binder_25_HL	CoV_binder_16_LH
414	-0.057516291	0.002730201	CoV_binder_27_HL	CoV_binder_11_LH
460	-0.244499635	0.002730201	CoV_binder_27_HL	CoV_binder_20_HL
518	-0.215404551	0.002730201	CoV_binder_31	CoV_binder_20_LH
455	-0.369330802	0.002730201	CoV_binder_24_HL	CoV_binder_22_LH
455	0.576249603	0.002730201	CoV_binder_8_LH	CoV_binder_11_LH
464	-0.227882898	0.002730201	CoV_binder_9_HL	CoV_binder_10_LH
487	0.423456284	0.002730201	CoV_binder_9_HL	CoV_binder_3_HL
349	-0.293276343	0.002730201	CoV_binder_27_HL	CoV_binder_17_LH
456	0.671655675	0.002730201	CoV_binder_8_HL	CoV_binder_31
407	0.704935679	0.002730201	CoV_binder_26_LH	CoV_binder_20_LH
387	0.338349282	0.002730201	CoV_binder_28	CoV_binder_26_LH
394	0.342950166	0.002730201	CoV_binder_17_HL	CoV_binder_4_LH
503	-0.230842095	0.002730201	SARS_VHH72	CoV_binder_31
408	-0.268534803	0.002730201	CoV_binder_28	CoV_binder_24_LH
457	0.534187074	0.002730201	CoV_binder_9_HL	CoV_binder_25_HL
456	0.62300935	0.002730201	CoV_binder_9_HL	CoV_binder_3_HL
349	-0.108156709	0.002730201	CoV_binder_5_HL	CoV_binder_4_HL
500	-0.230625831	0.002730201	CoV_binder_8_LH	CoV_binder_24_LH
474	0.439338655	0.002730201	CoV_binder_16_LH	SARS_VHH72
349	-0.13666021	0.002730201	CoV_binder_2_HL	CoV_binder_13_LH
455	0.358209548	0.002730201	CoV_binder_22_HL	CoV_binder_24_HL
371	-0.22402231	0.002730201	SARS_VHH72	CoV_binder_10_LH
437	0.108874997	0.002730201	CoV_binder_20_HL	CoV_binder_8_HL
407	0.051761559	0.002730201	CoV_binder_1_LH	CoV_binder_32
518	0.266690484	0.002730201	CoV_binder_1_LH	CoV_binder_2_LH
494	0.364550633	0.002730201	CoV_binder_31	CoV_binder_9_LH
455	-0.358209548	0.002730201	CoV_binder_24_HL	CoV_binder_22_HL
371	-0.329632806	0.002730201	CoV_binder_9_LH	CoV_binder_14_HL
407	-0.120343399	0.002730201	CoV_binder_1_LH	CoV_binder_22_HL
407	-0.053188901	0.002730201	CoV_binder_1_LH	CoV_binder_20_HL
518	-0.180389764	0.002730201	CoV_binder_10_HL	CoV_binder_18_HL
456	0.902776071	0.002730201	CoV_binder_21_LH	CoV_binder_14_LH
457	0.585118779	0.002730201	CoV_binder_27_HL	CoV_binder_17_LH
448	-0.45198278	0.002730201	CoV_binder_17_LH	CoV_binder_4_LH
460	-0.186647715	0.002730201	CoV_binder_27_HL	CoV_binder_5_HL
455	0.369330802	0.002730201	CoV_binder_22_LH	CoV_binder_24_HL
387	-0.56933774	0.002730201	CoV_binder_25_HL	CoV_binder_4_LH
445	0.040143246	0.002730201	CoV_binder_3_LH	CoV_binder_27_HL
458	0.273744155	0.002733052	CoV_binder_28	SARS_VHH72
444	0.497420571	0.002733052	CoV_binder_32	SARS_VHH72
328	0.007532359	0.002733052	CoV_binder_14_HL	CoV_binder_22_HL
383	-0.343404358	0.002733052	SARS_VHH72	CoV_binder_7_LH
444	0.606807021	0.002733052	CoV_binder_2_LH	CoV_binder_24_HL
446	-0.406675754	0.002733052	SARS_VHH72	CoV_binder_18_HL
325	0.153402633	0.002733052	CoV_binder_29	CR3022_scFv_LH
346	-0.213534825	0.002733052	CR3022_scFv_LH	CoV_binder_24_LH
328	0.522337064	0.002733052	CoV_binder_21_HL	SARS_VHH72
417	-0.307004987	0.002733052	CoV_binder_6_LH	CoV_binder_10_LH
335	0.040314455	0.002733052	CoV_binder_14_HL	CoV_binder_14_LH
325	0.331585777	0.002733052	CoV_binder_26_LH	SARS_VHH72
446	-0.273165236	0.002733052	CoV_binder_22_LH	CoV_binder_1_LH
446	-0.287776511	0.002733052	CoV_binder_22_LH	CoV_binder_23_LH
458	-0.273744155	0.002733052	SARS_VHH72	CoV_binder_28
403	1.504141307	0.002733052	CoV_binder_13_HL	CoV_binder_20_LH
427	0.119445708	0.002733052	CoV_binder_27_HL	CoV_binder_2_HL
383	-0.600771345	0.002733052	CoV_binder_13_LH	CoV_binder_17_HL
427	0.436106121	0.002733052	CoV_binder_21_LH	CR3022_scFv_LH
335	-0.48777657	0.002733052	CoV_binder_8_HL	CoV_binder_26_LH
383	0.343404358	0.002733052	CoV_binder_7_LH	SARS_VHH72
446	0.361270126	0.002733052	CoV_binder_2_HL	CoV_binder_24_LH
346	0.196675567	0.002733052	CoV_binder_3_HL	CR3022_scFv_LH
390	0.296254194	0.002733052	CoV_binder_14_LH	SARS_VHH72
458	-0.094547356	0.002733052	CoV_binder_13_HL	CoV_binder_26_LH
417	0.156418843	0.002733052	CoV_binder_2_LH	CR3022_scFv_LH
346	0.213534825	0.002733052	CoV_binder_24_LH	CR3022_scFv_LH
444	-0.606807021	0.002733052	CoV_binder_24_HL	CoV_binder_2_LH
328	0.425918445	0.002733052	CoV_binder_15_LH	CoV_binder_27_HL
346	0.234990027	0.002733052	CoV_binder_5_HL	CR3022_scFv_LH
390	-0.406190957	0.002733052	CoV_binder_29	CoV_binder_18_LH
502	-0.460454651	0.002733052	CoV_binder_4_LH	CoV_binder_9_LH
343	0.31636228	0.002733052	CoV_binder_20_HL	CoV_binder_4_LH
343	0.412371653	0.002733052	CoV_binder_18_HL	SARS_VHH72
502	0.550132763	0.002733052	CoV_binder_9_HL	CoV_binder_3_LH
458	-0.24625954	0.002733052	SARS_VHH72	CoV_binder_20_LH
346	0.221177761	0.002733052	CoV_binder_11_HL	CR3022_scFv_LH
446	-0.506711974	0.002733052	CR3022_scFv_LH	CoV_binder_5_HL
446	0.16795669	0.002733052	CoV_binder_32	CoV_binder_31
346	-0.137331404	0.002733052	CoV_binder_8_HL	CoV_binder_14_HL
417	-0.4617167	0.002733052	CoV_binder_32	CoV_binder_10_LH
383	-0.572472051	0.002733052	CoV_binder_10_HL	CoV_binder_17_HL
390	0.406190957	0.002733052	CoV_binder_18_LH	CoV_binder_29
343	0.253227055	0.002733052	CoV_binder_26_LH	CoV_binder_22_LH
343	-0.159314966	0.002733052	CoV_binder_31	CoV_binder_26_LH
446	-0.255498691	0.002733052	CoV_binder_31	CoV_binder_4_HL
346	-0.445467413	0.002733052	CoV_binder_8_HL	CoV_binder_32
403	1.383318933	0.002733052	CoV_binder_13_HL	CoV_binder_10_LH
446	0.255498691	0.002733052	CoV_binder_4_HL	CoV_binder_31
427	-0.382392015	0.002733052	CoV_binder_18_LH	CoV_binder_8_LH
325	-0.228800207	0.002733052	CoV_binder_8_LH	CoV_binder_1_LH
403	-0.07529334	0.002733052	CoV_binder_17_HL	CoV_binder_31
343	0.00428374	0.002733052	CoV_binder_17_HL	CoV_binder_24_LH
346	0.17291006	0.002733052	CoV_binder_14_HL	CoV_binder_4_LH
346	-0.196675567	0.002733052	CR3022_scFv_LH	CoV_binder_3_HL
446	-0.319678794	0.002733052	CoV_binder_24_HL	CoV_binder_1_LH
335	-0.329305956	0.002733052	SARS_VHH72	CoV_binder_23_LH
390	0.583814454	0.002733052	CoV_binder_18_HL	CoV_binder_8_HL
390	-0.583814454	0.002733052	CoV_binder_8_HL	CoV_binder_18_HL
346	-0.234990027	0.002733052	CR3022_scFv_LH	CoV_binder_5_HL
343	0.624838509	0.002733052	CoV_binder_18_HL	CoV_binder_31
427	0.382392015	0.002733052	CoV_binder_8_LH	CoV_binder_18_LH
383	0.600771345	0.002733052	CoV_binder_17_HL	CoV_binder_13_LH
427	-0.357485233	0.002733052	CR3022_scFv_LH	CoV_binder_7_LH
466	-0.962917515	0.002733052	CoV_binder_29	CoV_binder_11_HL
346	-0.332435836	0.002733052	CoV_binder_24_HL	CoV_binder_27_HL
446	0.168371549	0.002733052	CoV_binder_17_HL	CoV_binder_4_LH
383	0.584304778	0.002733052	CoV_binder_17_HL	CoV_binder_31
383	-0.066448975	0.002733052	CoV_binder_19_LH	CoV_binder_27_HL
383	0.094129291	0.002733052	CR3022_scFv_LH	CoV_binder_27_HL
403	-0.703286182	0.002733052	CoV_binder_3_HL	CoV_binder_28
325	0.228800207	0.002733052	CoV_binder_1_LH	CoV_binder_8_LH
383	-0.094129291	0.002733052	CoV_binder_27_HL	CR3022_scFv_LH
502	-0.533657678	0.002733052	CoV_binder_1_LH	CoV_binder_25_HL
383	-0.333348687	0.002733052	SARS_VHH72	CoV_binder_15_LH
427	-0.369712377	0.002733052	CoV_binder_17_LH	CoV_binder_8_LH
446	0.319678794	0.002733052	CoV_binder_1_LH	CoV_binder_24_HL
446	0.335041202	0.002733052	CoV_binder_23_LH	CoV_binder_17_LH
466	0.787552529	0.002733052	CR3022_scFv_LH	CoV_binder_17_HL
417	-0.156418843	0.002733052	CR3022_scFv_LH	CoV_binder_2_LH
343	0.1787558	0.002733052	CoV_binder_26_LH	CoV_binder_24_LH
444	-0.196435916	0.002733052	CoV_binder_28	CoV_binder_27_HL
346	0.445467413	0.002733052	CoV_binder_32	CoV_binder_8_HL
390	-0.427431324	0.002733052	CoV_binder_32	CoV_binder_27_HL
343	0.652938535	0.002733052	CoV_binder_26_LH	CoV_binder_21_HL
446	0.321900615	0.002733052	CoV_binder_7_LH	CoV_binder_13_LH
444	-0.497420571	0.002733052	SARS_VHH72	CoV_binder_32
446	-0.279026696	0.002733052	CoV_binder_27_HL	CoV_binder_13_HL
403	-0.038101887	0.002733052	CoV_binder_17_HL	CoV_binder_17_LH
417	1.273232071	0.002733052	CoV_binder_8_LH	CoV_binder_23_LH
458	-0.401686572	0.002733052	CoV_binder_4_LH	CoV_binder_23_LH
335	-0.040314455	0.002733052	CoV_binder_14_LH	CoV_binder_14_HL
343	0.021373145	0.002733052	CoV_binder_26_LH	CoV_binder_4_LH
458	0.24625954	0.002733052	CoV_binder_20_LH	SARS_VHH72
390	-0.296254194	0.002733052	SARS_VHH72	CoV_binder_14_LH
502	0.460454651	0.002733052	CoV_binder_9_LH	CoV_binder_4_LH
444	0.196435916	0.002733052	CoV_binder_27_HL	CoV_binder_28
346	-0.221177761	0.002733052	CR3022_scFv_LH	CoV_binder_11_HL
328	-0.029016812	0.002733052	CoV_binder_17_LH	CoV_binder_14_HL
502	-0.550132763	0.002733052	CoV_binder_3_LH	CoV_binder_9_HL
383	0.572472051	0.002733052	CoV_binder_17_HL	CoV_binder_10_HL
383	0.333348687	0.002733052	CoV_binder_15_LH	SARS_VHH72
427	0.546993983	0.002733052	CoV_binder_14_HL	CoV_binder_17_HL
446	-0.361270126	0.002733052	CoV_binder_24_LH	CoV_binder_2_HL
466	0.449303833	0.002733052	CoV_binder_23_LH	CoV_binder_3_HL
343	0.287123483	0.002733052	CoV_binder_26_LH	CoV_binder_13_LH
346	0.137331404	0.002733052	CoV_binder_14_HL	CoV_binder_8_HL
427	0.369712377	0.002733052	CoV_binder_8_LH	CoV_binder_17_LH
403	1.529787724	0.002733052	CoV_binder_13_HL	CoV_binder_22_LH
427	-0.436106121	0.002733052	CR3022_scFv_LH	CoV_binder_21_LH
328	0.147594598	0.002733052	CoV_binder_14_HL	CoV_binder_29
343	0.136460389	0.002733052	CoV_binder_26_LH	CoV_binder_4_HL
417	1.263987413	0.002733052	CoV_binder_9_HL	CoV_binder_15_LH
417	0.307004987	0.002733052	CoV_binder_10_LH	CoV_binder_6_LH
502	0.533657678	0.002733052	CoV_binder_25_HL	CoV_binder_1_LH
446	-0.321900615	0.002733052	CoV_binder_13_LH	CoV_binder_7_LH
325	0.522527229	0.002733052	CoV_binder_14_HL	CoV_binder_25_HL
446	-0.384842305	0.002733052	CoV_binder_6_LH	CoV_binder_7_LH
383	-0.584304778	0.002733052	CoV_binder_31	CoV_binder_17_HL
343	-0.05315189	0.002733052	CoV_binder_26_LH	SARS_VHH72
417	-0.416150553	0.002733052	CoV_binder_14_LH	CoV_binder_10_HL
446	0.506711974	0.002733052	CoV_binder_5_HL	CR3022_scFv_LH
335	0.329305956	0.002733052	CoV_binder_23_LH	SARS_VHH72
417	0.416150553	0.002733052	CoV_binder_10_HL	CoV_binder_14_LH
446	0.287776511	0.002733052	CoV_binder_23_LH	CoV_binder_22_LH
446	-0.16795669	0.002733052	CoV_binder_31	CoV_binder_32
335	0.48777657	0.002733052	CoV_binder_26_LH	CoV_binder_8_HL
346	0.564813492	0.002733052	CoV_binder_7_LH	CoV_binder_20_HL
502	-0.275843961	0.002733052	CoV_binder_5_HL	CoV_binder_27_HL
427	0.357485233	0.002733052	CoV_binder_7_LH	CR3022_scFv_LH
446	-0.168371549	0.002733052	CoV_binder_4_LH	CoV_binder_17_HL
343	-0.126007398	0.002733052	CoV_binder_26_LH	CR3022_scFv_LH
325	-0.153402633	0.002733052	CR3022_scFv_LH	CoV_binder_29
446	0.237338492	0.002733052	CoV_binder_17_LH	CoV_binder_14_HL
446	-0.335041202	0.002733052	CoV_binder_17_LH	CoV_binder_23_LH
444	0.257195948	0.002733052	CoV_binder_14_LH	CoV_binder_8_HL
403	1.413809577	0.002733052	CoV_binder_13_HL	CoV_binder_3_LH
446	-0.285480622	0.002733052	CoV_binder_13_LH	CoV_binder_23_LH
346	-0.17291006	0.002733052	CoV_binder_4_LH	CoV_binder_14_HL
446	-0.237338492	0.002733052	CoV_binder_14_HL	CoV_binder_17_LH
325	-0.331585777	0.002733052	SARS_VHH72	CoV_binder_26_LH
458	-0.354839544	0.002733052	CoV_binder_3_HL	CoV_binder_15_LH
446	0.285480622	0.002733052	CoV_binder_23_LH	CoV_binder_13_LH
446	0.406675754	0.002733052	CoV_binder_18_HL	SARS_VHH72
446	0.273165236	0.002733052	CoV_binder_1_LH	CoV_binder_22_LH
328	-0.522337064	0.002733052	SARS_VHH72	CoV_binder_21_HL
357	-0.118229337	0.002791166	CoV_binder_27_HL	CoV_binder_17_LH
483	-0.280296762	0.002791166	CoV_binder_11_HL	CoV_binder_14_HL
479	0.052678886	0.002791166	CoV_binder_21_HL	CoV_binder_14_HL
476	0.437954703	0.002791166	CoV_binder_6_LH	CoV_binder_5_HL
482	0.498243093	0.002791166	CoV_binder_17_HL	SARS_VHH72
489	-0.841344496	0.002791166	CoV_binder_4_HL	CoV_binder_9_LH
373	0.278850835	0.002791166	CoV_binder_26_LH	CoV_binder_4_HL
404	0.078443426	0.002791166	CoV_binder_18_HL	CoV_binder_22_LH
385	0.170243847	0.002791166	CoV_binder_27_HL	CoV_binder_20_LH
483	-0.315070906	0.002791166	CoV_binder_10_LH	CoV_binder_20_LH
475	0.552564943	0.002791166	CoV_binder_9_HL	CoV_binder_3_HL
469	-0.021389556	0.002791166	CoV_binder_14_HL	CoV_binder_1_LH
495	-0.219323282	0.002791166	CoV_binder_17_HL	CoV_binder_29
373	-0.195569927	0.002791166	CoV_binder_11_HL	CoV_binder_32
373	-0.278850835	0.002791166	CoV_binder_4_HL	CoV_binder_26_LH
475	0.355382704	0.002791166	CoV_binder_11_LH	CoV_binder_28
351	0.543040514	0.002791166	CoV_binder_15_LH	CoV_binder_10_HL
348	-0.066500959	0.002791166	CoV_binder_4_HL	CoV_binder_26_LH
489	-0.320300535	0.002791166	CoV_binder_29	CoV_binder_32
475	-0.472569613	0.002791166	CoV_binder_7_LH	CoV_binder_1_LH
495	1.286468514	0.002791166	CoV_binder_13_HL	CoV_binder_19_LH
320	0.358283614	0.002791166	CoV_binder_20_LH	CoV_binder_11_HL
489	0.320300535	0.002791166	CoV_binder_32	CoV_binder_29
351	0.829867849	0.002791166	CoV_binder_15_LH	CoV_binder_32
495	1.44639513	0.002791166	CoV_binder_13_HL	CoV_binder_7_LH
483	0.292363951	0.002791166	CoV_binder_20_LH	CoV_binder_8_HL
320	0.372198757	0.002791166	CoV_binder_20_LH	CoV_binder_8_LH
320	-0.441517378	0.002791166	CoV_binder_11_LH	CoV_binder_19_LH
351	0.476125213	0.002791166	CoV_binder_15_LH	CoV_binder_9_LH
475	-0.372014157	0.002791166	CoV_binder_18_HL	CoV_binder_15_LH
482	-0.336584454	0.002791166	SARS_VHH72	CoV_binder_8_LH
320	0.342276689	0.002791166	CoV_binder_15_LH	CoV_binder_28
483	0.378022195	0.002791166	CoV_binder_25_HL	CR3022_scFv_LH
373	0.194033644	0.002791166	CoV_binder_27_HL	CoV_binder_17_LH
476	-0.688784793	0.002791166	CoV_binder_24_HL	CoV_binder_22_HL
348	0.12426967	0.002791166	CoV_binder_22_HL	CoV_binder_14_HL
385	-0.323109914	0.002791166	CR3022_scFv_LH	CoV_binder_24_HL
482	0.28525664	0.002791166	CoV_binder_10_LH	CoV_binder_18_LH
469	-0.013770314	0.002791166	CoV_binder_14_HL	CoV_binder_23_LH
348	-0.145350422	0.002791166	CoV_binder_28	CoV_binder_15_LH
320	-0.342276689	0.002791166	CoV_binder_28	CoV_binder_15_LH
330	0.026251543	0.002791166	CoV_binder_2_HL	CoV_binder_14_HL
404	-0.147264688	0.002791166	CoV_binder_18_HL	CoV_binder_11_HL
499	0.153640107	0.002791166	CoV_binder_6_LH	CoV_binder_10_HL
482	-0.28525664	0.002791166	CoV_binder_18_LH	CoV_binder_10_LH
373	-0.396339706	0.002791166	CoV_binder_19_LH	CoV_binder_27_HL
373	-0.382073753	0.002791166	CoV_binder_9_HL	CoV_binder_14_HL
483	-0.378022195	0.002791166	CR3022_scFv_LH	CoV_binder_25_HL
479	-0.052678886	0.002791166	CoV_binder_14_HL	CoV_binder_21_HL
489	0.361559865	0.002791166	CoV_binder_23_LH	CoV_binder_11_LH
495	0.17860669	0.002791166	CoV_binder_29	CoV_binder_25_HL
483	0.578492903	0.002791166	CoV_binder_3_HL	CoV_binder_5_HL
330	-0.207876344	0.002791166	CoV_binder_14_HL	CoV_binder_10_LH
483	0.604343674	0.002791166	CoV_binder_3_HL	CoV_binder_18_HL
475	-0.355382704	0.002791166	CoV_binder_28	CoV_binder_11_LH
499	0.436233999	0.002791166	CoV_binder_17_HL	CoV_binder_3_LH
475	-0.402129885	0.002791166	CoV_binder_28	CoV_binder_5_HL
483	0.397401253	0.002791166	CoV_binder_32	CoV_binder_18_LH
373	0.195569927	0.002791166	CoV_binder_32	CoV_binder_11_HL
479	0.181195136	0.002791166	CoV_binder_3_LH	CR3022_scFv_LH
499	-0.200278576	0.002791166	CoV_binder_28	CoV_binder_32
475	-0.70013316	0.002791166	CoV_binder_7_LH	CoV_binder_10_LH
482	0.336584454	0.002791166	CoV_binder_8_LH	SARS_VHH72
469	-0.179067361	0.002791166	CoV_binder_14_HL	CoV_binder_15_LH
320	0.441517378	0.002791166	CoV_binder_19_LH	CoV_binder_11_LH
320	-0.372198757	0.002791166	CoV_binder_8_LH	CoV_binder_20_LH
499	0.200278576	0.002791166	CoV_binder_32	CoV_binder_28
483	-0.578492903	0.002791166	CoV_binder_5_HL	CoV_binder_3_HL
482	-0.498243093	0.002791166	SARS_VHH72	CoV_binder_17_HL
348	-0.268173234	0.002791166	CoV_binder_14_HL	CoV_binder_13_HL
479	0.08846741	0.002791166	CoV_binder_14_HL	CoV_binder_20_HL
469	-0.05778577	0.002791166	CoV_binder_14_HL	CoV_binder_18_HL
404	-0.40813416	0.002791166	CoV_binder_18_HL	CoV_binder_11_LH
495	0.056262765	0.002791166	CoV_binder_17_HL	CoV_binder_14_LH
479	0.13281774	0.002791166	CoV_binder_13_HL	CR3022_scFv_LH
475	-0.322108051	0.002791166	CR3022_scFv_LH	CoV_binder_17_HL
476	-0.067593027	0.002791166	CoV_binder_3_LH	CoV_binder_14_HL
479	0.321438166	0.002791166	CoV_binder_32	CoV_binder_18_LH
373	0.247882797	0.002791166	CoV_binder_27_HL	CoV_binder_15_LH
348	0.415710139	0.002791166	CoV_binder_19_LH	CoV_binder_29
348	0.268173234	0.002791166	CoV_binder_13_HL	CoV_binder_14_HL
404	0.108396486	0.002791166	CoV_binder_18_HL	CoV_binder_21_HL
482	-0.260484869	0.002791166	CoV_binder_11_LH	CoV_binder_14_HL
479	0.266301973	0.002791166	CoV_binder_17_HL	CoV_binder_10_HL
482	-0.119180286	0.002791166	CoV_binder_17_LH	CoV_binder_27_HL
479	-0.266301973	0.002791166	CoV_binder_10_HL	CoV_binder_17_HL
373	-0.194033644	0.002791166	CoV_binder_17_LH	CoV_binder_27_HL
479	-0.301014756	0.002791166	CoV_binder_13_HL	CoV_binder_32
489	-0.361559865	0.002791166	CoV_binder_11_LH	CoV_binder_23_LH
483	-0.397401253	0.002791166	CoV_binder_18_LH	CoV_binder_32
404	-0.253601578	0.002791166	CoV_binder_18_HL	CoV_binder_22_HL
483	-0.292363951	0.002791166	CoV_binder_8_HL	CoV_binder_20_LH
479	-0.321438166	0.002791166	CoV_binder_18_LH	CoV_binder_32
348	0.276671872	0.002791166	CoV_binder_23_LH	CoV_binder_22_LH
499	-0.153640107	0.002791166	CoV_binder_10_HL	CoV_binder_6_LH
385	-0.244443857	0.002791166	CoV_binder_31	CoV_binder_20_HL
357	0.118229337	0.002791166	CoV_binder_17_LH	CoV_binder_27_HL
320	-0.358283614	0.002791166	CoV_binder_11_HL	CoV_binder_20_LH
479	-0.13281774	0.002791166	CR3022_scFv_LH	CoV_binder_13_HL
483	0.315070906	0.002791166	CoV_binder_20_LH	CoV_binder_10_LH
499	0.371728684	0.002791166	CoV_binder_1_LH	CoV_binder_8_LH
330	0.207876344	0.002791166	CoV_binder_10_LH	CoV_binder_14_HL
499	-0.436233999	0.002791166	CoV_binder_3_LH	CoV_binder_17_HL
489	0.539952881	0.002791166	CoV_binder_19_LH	CoV_binder_17_HL
475	0.322108051	0.002791166	CoV_binder_17_HL	CR3022_scFv_LH
475	-0.472768618	0.002791166	CoV_binder_19_LH	CoV_binder_21_HL
475	-0.492927086	0.002791166	CoV_binder_20_HL	CoV_binder_22_HL
404	0.014956968	0.002791166	CoV_binder_18_HL	CoV_binder_21_LH
483	-0.604343674	0.002791166	CoV_binder_18_HL	CoV_binder_3_HL
489	0.841344496	0.002791166	CoV_binder_9_LH	CoV_binder_4_HL
475	0.402129885	0.002791166	CoV_binder_5_HL	CoV_binder_28
476	-0.416289375	0.002791166	CoV_binder_9_LH	CoV_binder_6_LH
385	-0.582857931	0.002791166	CoV_binder_10_LH	CoV_binder_18_HL
479	-0.181195136	0.002791166	CR3022_scFv_LH	CoV_binder_3_LH
495	1.323667346	0.002791166	CoV_binder_13_HL	CoV_binder_21_LH
404	-0.155571198	0.002791166	CoV_binder_18_HL	CoV_binder_17_LH
475	-0.885900134	0.002791166	CoV_binder_18_HL	CoV_binder_21_LH
348	-0.276671872	0.002791166	CoV_binder_22_LH	CoV_binder_23_LH
475	-0.588155983	0.002791166	CoV_binder_14_LH	CoV_binder_16_LH
479	0.301014756	0.002791166	CoV_binder_32	CoV_binder_13_HL
499	-0.371728684	0.002791166	CoV_binder_8_LH	CoV_binder_1_LH
476	0.325906237	0.002791166	CoV_binder_21_HL	CoV_binder_24_HL
357	-0.227754868	0.002791166	CoV_binder_13_HL	CoV_binder_14_HL
348	-0.415710139	0.002791166	CoV_binder_29	CoV_binder_19_LH
483	0.280296762	0.002791166	CoV_binder_14_HL	CoV_binder_11_HL
385	0.323109914	0.002791166	CoV_binder_24_HL	CR3022_scFv_LH
385	0.244443857	0.002791166	CoV_binder_20_HL	CoV_binder_31
416		0.002822639	CoV_binder_26_LH	CoV_binder_32
471	0.261508385	0.002822639	CoV_binder_2_HL	CoV_binder_31
345	0.190127904	0.002822639	CoV_binder_27_HL	CoV_binder_21_HL
484	0.270730175	0.002822639	CoV_binder_23_LH	CoV_binder_4_LH
426	-0.19775761	0.002822639	CoV_binder_17_HL	CoV_binder_8_LH
426	-0.034220898	0.002822639	CoV_binder_17_HL	CoV_binder_10_HL
523	0.230672439	0.002822639	CoV_binder_1_LH	SARS_VHH72
517	-0.316580566	0.002822639	SARS_VHH72	CoV_binder_20_HL
416		0.002822639	CoV_binder_17_HL	CoV_binder_14_LH
332	-0.299873354	0.002822639	CoV_binder_9_LH	CoV_binder_32
416		0.002822639	CoV_binder_10_LH	CoV_binder_21_LH
496	0.320784934	0.002822639	CoV_binder_27_HL	CoV_binder_7_LH
516	-0.127581516	0.002822639	CoV_binder_14_HL	CoV_binder_9_HL
340	0.50403654	0.002822639	CoV_binder_14_HL	CoV_binder_24_LH
523	-0.380077799	0.002822639	CoV_binder_3_HL	CoV_binder_18_HL
416	0.735571618	0.002822639	CoV_binder_8_LH	CoV_binder_32
523	0.255454627	0.002822639	CoV_binder_17_HL	CoV_binder_10_HL
516	-0.028198814	0.002822639	CoV_binder_14_HL	CoV_binder_18_HL
484	-0.03230158	0.002822639	CoV_binder_14_HL	CoV_binder_13_LH
345	0.022577354	0.002822639	CoV_binder_15_LH	CoV_binder_14_HL
516	0.499505847	0.002822639	CoV_binder_10_LH	CoV_binder_21_LH
416		0.002822639	CoV_binder_10_LH	CoV_binder_13_LH
441	0.430761611	0.002822639	CoV_binder_8_HL	CoV_binder_14_HL
441	-0.277939928	0.002822639	CoV_binder_31	CoV_binder_28
468	0.267671432	0.002822639	CoV_binder_26_LH	CoV_binder_24_LH
496	0.448158341	0.002822639	CoV_binder_32	CoV_binder_19_LH
517	-0.245608579	0.002822639	CoV_binder_20_HL	CoV_binder_14_HL
416		0.002822639	CoV_binder_18_HL	CoV_binder_3_LH
339	-0.438736693	0.002822639	CoV_binder_11_LH	CoV_binder_19_LH
416		0.002822639	CoV_binder_14_HL	CoV_binder_7_LH
485	-0.362221847	0.002822639	CoV_binder_2_LH	CoV_binder_5_HL
340	0.701548526	0.002822639	CoV_binder_14_HL	CoV_binder_22_HL
484	-0.091282316	0.002822639	CoV_binder_14_HL	CoV_binder_18_LH
523	-0.255454627	0.002822639	CoV_binder_10_HL	CoV_binder_17_HL
416	0.561233849	0.002822639	CoV_binder_10_HL	CoV_binder_25_HL
468	1.013354053	0.002822639	CoV_binder_11_HL	CoV_binder_16_LH
485	-0.284224385	0.002822639	CoV_binder_13_HL	CoV_binder_20_LH
516	-0.202062834	0.002822639	CoV_binder_14_HL	CoV_binder_8_LH
441	0.277939928	0.002822639	CoV_binder_28	CoV_binder_31
471	-0.11642587	0.002822639	CoV_binder_1_LH	CoV_binder_27_HL
523	-0.448995469	0.002822639	CoV_binder_22_HL	CoV_binder_20_HL
471	-0.261508385	0.002822639	CoV_binder_31	CoV_binder_2_HL
416		0.002822639	CoV_binder_26_LH	CoV_binder_16_LH
468	1.043659476	0.002822639	CoV_binder_11_HL	CoV_binder_13_HL
340	-0.209849931	0.002822639	CoV_binder_32	CoV_binder_22_LH
426	-0.09563882	0.002822639	CoV_binder_17_HL	CoV_binder_3_HL
471	0.281263581	0.002822639	CoV_binder_16_LH	CoV_binder_28
416		0.002822639	CoV_binder_18_HL	CoV_binder_14_LH
454	0.841658112	0.002822639	CoV_binder_24_HL	CoV_binder_18_LH
484	-0.702490643	0.002822639	CoV_binder_18_HL	CoV_binder_3_LH
441	-0.244352512	0.002822639	CoV_binder_8_HL	CoV_binder_23_LH
523	0.380077799	0.002822639	CoV_binder_18_HL	CoV_binder_3_HL
416		0.002822639	CoV_binder_9_HL	CoV_binder_14_LH
484	0.350675785	0.002822639	CoV_binder_7_LH	CoV_binder_28
340	0.6886684	0.002822639	CoV_binder_14_HL	CoV_binder_3_LH
484	-0.270730175	0.002822639	CoV_binder_4_LH	CoV_binder_23_LH
416		0.002822639	CoV_binder_9_HL	CoV_binder_3_LH
484	-0.347341519	0.002822639	CoV_binder_17_LH	CoV_binder_23_LH
416	0.505451728	0.002822639	CoV_binder_8_LH	CoV_binder_31
340	-0.466542806	0.002822639	CoV_binder_32	CoV_binder_4_HL
454	0.354949779	0.002822639	CoV_binder_17_HL	CoV_binder_18_LH
416		0.002822639	CoV_binder_1_LH	CoV_binder_2_LH
416		0.002822639	CoV_binder_1_LH	CoV_binder_3_LH
345	-0.273089554	0.002822639	CoV_binder_22_LH	CoV_binder_27_HL
340	-0.186932711	0.002822639	CoV_binder_32	CoV_binder_16_LH
471	-0.058629423	0.002822639	CoV_binder_27_HL	CoV_binder_3_LH
523	-0.230894424	0.002822639	CoV_binder_8_HL	CoV_binder_14_LH
416		0.002822639	CoV_binder_14_HL	CoV_binder_13_LH
496	-0.786874635	0.002822639	CoV_binder_10_LH	CoV_binder_23_LH
484	-0.350675785	0.002822639	CoV_binder_28	CoV_binder_7_LH
454	0.372586763	0.002822639	CoV_binder_4_HL	CoV_binder_18_LH
340	0.17839869	0.002822639	CR3022_scFv_LH	CoV_binder_23_LH
517	-0.265927667	0.002822639	CoV_binder_4_LH	CoV_binder_17_HL
485	0.82244666	0.002822639	CoV_binder_14_HL	CoV_binder_4_HL
468	-0.190127741	0.002822639	CoV_binder_22_HL	CoV_binder_26_LH
485	-0.249571913	0.002822639	CoV_binder_28	CoV_binder_25_HL
441	-0.593203609	0.002822639	CoV_binder_29	CoV_binder_20_HL
516	-0.072623795	0.002822639	CoV_binder_14_HL	CoV_binder_2_HL
339	-0.179230467	0.002822639	CoV_binder_13_LH	CoV_binder_18_HL
416	0.662216829	0.002822639	CoV_binder_8_LH	CoV_binder_16_LH
485	0.078658925	0.002822639	CoV_binder_18_HL	CoV_binder_18_LH
416		0.002822639	CoV_binder_1_LH	CoV_binder_13_LH
485	-0.449613054	0.002822639	CoV_binder_27_HL	CoV_binder_25_HL
339	0.41716944	0.002822639	CoV_binder_19_LH	CoV_binder_17_LH
352	0.109107997	0.002822639	CoV_binder_14_HL	CoV_binder_23_LH
426		0.002822639	CoV_binder_27_HL	CoV_binder_23_LH
416		0.002822639	CoV_binder_17_HL	CoV_binder_16_LH
485	0.249571913	0.002822639	CoV_binder_25_HL	CoV_binder_28
352	-0.130385813	0.002822639	CoV_binder_14_HL	CoV_binder_4_HL
454	0.185983354	0.002822639	CoV_binder_10_HL	CoV_binder_18_LH
485	-0.078658925	0.002822639	CoV_binder_18_LH	CoV_binder_18_HL
454	0.509541926	0.002822639	CoV_binder_22_HL	CoV_binder_18_LH
413	0.584314691	0.002822639	CoV_binder_25_HL	CoV_binder_2_LH
339	0.179230467	0.002822639	CoV_binder_18_HL	CoV_binder_13_LH
416		0.002822639	CoV_binder_1_LH	CoV_binder_16_LH
332	0.489153598	0.002822639	CoV_binder_25_HL	CoV_binder_18_LH
454		0.002822639	CoV_binder_15_LH	CoV_binder_29
454		0.002822639	CoV_binder_27_HL	CoV_binder_29
484	-0.471552991	0.002822639	CoV_binder_28	CoV_binder_11_HL
340	0.480163125	0.002822639	CoV_binder_14_HL	CoV_binder_4_HL
416	0.690253171	0.002822639	CoV_binder_6_LH	CoV_binder_25_HL
471	0.387911244	0.002822639	CoV_binder_26_LH	CoV_binder_24_HL
352	0.111567068	0.002822639	CoV_binder_14_HL	CoV_binder_18_HL
416		0.002822639	CoV_binder_14_HL	CoV_binder_16_LH
454	0.235174835	0.002822639	CoV_binder_4_LH	CoV_binder_18_LH
484	-0.792353304	0.002822639	CoV_binder_5_HL	CoV_binder_3_LH
426	-0.408148249	0.002822639	CoV_binder_32	CoV_binder_4_HL
339	-0.448090327	0.002822639	CoV_binder_22_HL	CoV_binder_19_LH
416		0.002822639	CoV_binder_14_HL	CoV_binder_14_LH
517	0.176225383	0.002822639	CoV_binder_24_LH	CoV_binder_11_LH
416		0.002822639	CoV_binder_18_HL	CoV_binder_7_LH
517	-0.176225383	0.002822639	CoV_binder_11_LH	CoV_binder_24_LH
416		0.002822639	CoV_binder_18_HL	CoV_binder_2_LH
517	-0.275330536	0.002822639	CoV_binder_16_LH	CoV_binder_20_LH
413	-0.280475958	0.002822639	SARS_VHH72	CoV_binder_21_HL
416		0.002822639	CoV_binder_18_HL	CoV_binder_16_LH
468	1.04751786	0.002822639	CoV_binder_11_HL	CoV_binder_2_LH
454	0.208728133	0.002822639	CoV_binder_3_HL	CoV_binder_18_LH
416		0.002822639	CoV_binder_17_HL	CoV_binder_21_LH
426	0.180103277	0.002822639	CoV_binder_17_HL	CoV_binder_5_HL
339	0.466908566	0.002822639	CoV_binder_19_LH	CoV_binder_22_LH
352	-0.195931436	0.002822639	CoV_binder_14_HL	CoV_binder_22_HL
454	0.361572813	0.002822639	CoV_binder_8_HL	CoV_binder_18_LH
516	0.294943395	0.002822639	CoV_binder_27_HL	CoV_binder_9_HL
471	-0.281263581	0.002822639	CoV_binder_28	CoV_binder_16_LH
416	0.154351391	0.002822639	CoV_binder_2_HL	CoV_binder_15_LH
352	0.164545704	0.002822639	CoV_binder_14_HL	CoV_binder_9_HL
426	-0.013110534	0.002822639	CoV_binder_17_HL	CoV_binder_15_LH
523	-0.228888086	0.002822639	SARS_VHH72	CoV_binder_20_LH
339	0.120526641	0.002822639	CoV_binder_27_HL	CoV_binder_31
441	-0.102495561	0.002822639	CoV_binder_2_HL	CoV_binder_3_HL
517	0.245608579	0.002822639	CoV_binder_14_HL	CoV_binder_20_HL
441	-0.205140444	0.002822639	CoV_binder_3_LH	CoV_binder_19_LH
416		0.002822639	CoV_binder_26_LH	CoV_binder_13_LH
516	-0.50063425	0.002822639	CoV_binder_14_HL	CoV_binder_20_HL
340	-0.295956378	0.002822639	CoV_binder_32	CoV_binder_13_HL
339	-0.084945058	0.002822639	CoV_binder_10_HL	CoV_binder_27_HL
454	0.278607725	0.002822639	CoV_binder_14_LH	CoV_binder_18_LH
413	0.226812301	0.002822639	CoV_binder_27_HL	CoV_binder_32
516	-0.069049631	0.002822639	CoV_binder_14_HL	CoV_binder_15_LH
496	-0.363542312	0.002822639	CoV_binder_17_LH	CoV_binder_17_HL
340	-0.257492165	0.002822639	CoV_binder_22_HL	CoV_binder_23_LH
441	-0.215803505	0.002822639	CoV_binder_4_LH	CoV_binder_14_LH
484	0.545658355	0.002822639	CoV_binder_32	CoV_binder_9_LH
416	0.313819566	0.002822639	CoV_binder_8_LH	CoV_binder_14_LH
416		0.002822639	CoV_binder_26_LH	CoV_binder_7_LH
484	0.347341519	0.002822639	CoV_binder_23_LH	CoV_binder_17_LH
416		0.002822639	CoV_binder_26_LH	CoV_binder_14_LH
484	1.242134443	0.002822639	CoV_binder_3_HL	CoV_binder_11_LH
416		0.002822639	CoV_binder_1_LH	CoV_binder_7_LH
454	0.227850338	0.002822639	CoV_binder_28	CoV_binder_18_LH
484	0.091282316	0.002822639	CoV_binder_18_LH	CoV_binder_14_HL
496	0.363542312	0.002822639	CoV_binder_17_HL	CoV_binder_17_LH
416	0.487538507	0.002822639	CoV_binder_2_HL	CoV_binder_25_HL
517	-0.405672533	0.002822639	CoV_binder_9_HL	CoV_binder_14_HL
484	0.231190747	0.002822639	CoV_binder_9_HL	CoV_binder_28
416	0.761569609	0.002822639	CoV_binder_22_HL	CoV_binder_25_HL
454		0.002822639	CoV_binder_15_LH	CoV_binder_18_LH
496	0.258502035	0.002822639	CoV_binder_10_HL	SARS_VHH72
416		0.002822639	CoV_binder_26_LH	CoV_binder_3_LH
340	-0.243665352	0.002822639	CoV_binder_32	CoV_binder_10_HL
416		0.002822639	CoV_binder_14_HL	CoV_binder_3_LH
416		0.002822639	CoV_binder_18_HL	CoV_binder_21_LH
468	-0.277443081	0.002822639	CoV_binder_10_HL	CoV_binder_26_LH
352	-0.144909582	0.002822639	CoV_binder_14_HL	CoV_binder_10_LH
339	-0.120526641	0.002822639	CoV_binder_31	CoV_binder_27_HL
345	0.160174338	0.002822639	CoV_binder_27_HL	CoV_binder_7_LH
413	0.324224019	0.002822639	CoV_binder_14_HL	CoV_binder_3_LH
485	-0.191976888	0.002822639	CoV_binder_27_HL	CoV_binder_7_LH
496	-0.448158341	0.002822639	CoV_binder_19_LH	CoV_binder_32
416		0.002822639	CoV_binder_14_HL	CoV_binder_32
485	0.792579267	0.002822639	CoV_binder_6_LH	CoV_binder_24_LH
332	-0.415445164	0.002822639	SARS_VHH72	CoV_binder_14_HL
416		0.002822639	CoV_binder_10_LH	CoV_binder_14_LH
454	0.727991544	0.002822639	CoV_binder_9_HL	CoV_binder_18_LH
426	-0.096390248	0.002822639	CoV_binder_17_HL	CoV_binder_20_LH
454	0.193187309	0.002822639	CoV_binder_20_LH	CoV_binder_18_LH
426	-0.123840233	0.002822639	CoV_binder_17_HL	CoV_binder_28
484	-0.501796214	0.002822639	CoV_binder_2_LH	CoV_binder_15_LH
454		0.002822639	CoV_binder_27_HL	CoV_binder_18_LH
426	0.10658285	0.002822639	CoV_binder_17_HL	CoV_binder_8_HL
496	0.473023437	0.002822639	CoV_binder_7_LH	CoV_binder_18_LH
454	0.503206495	0.002822639	CoV_binder_19_LH	CoV_binder_18_LH
416	-0.275400648	0.002822639	CoV_binder_8_LH	CR3022_scFv_LH
430	-0.24845742	0.002822639	CoV_binder_4_LH	CoV_binder_14_HL
441	0.670311274	0.002822639	CoV_binder_20_HL	CoV_binder_8_HL
332	0.279191914	0.002822639	CoV_binder_32	CoV_binder_11_LH
523	0.46530418	0.002822639	CoV_binder_20_HL	CoV_binder_4_HL
345	-0.249592891	0.002822639	CR3022_scFv_LH	CoV_binder_8_HL
523	-0.46530418	0.002822639	CoV_binder_4_HL	CoV_binder_20_HL
523	-0.230613796	0.002822639	CoV_binder_4_HL	CoV_binder_5_HL
345	-0.160174338	0.002822639	CoV_binder_7_LH	CoV_binder_27_HL
332	0.415445164	0.002822639	CoV_binder_14_HL	SARS_VHH72
340	-0.072183839	0.002822639	CoV_binder_22_HL	CoV_binder_17_HL
416	0.388227339	0.002822639	CoV_binder_8_HL	CoV_binder_25_HL
485	0.385578889	0.002822639	CoV_binder_9_HL	CoV_binder_13_HL
516	0.443269216	0.002822639	CoV_binder_20_HL	CoV_binder_21_LH
523	0.448995469	0.002822639	CoV_binder_20_HL	CoV_binder_22_HL
496	-0.473023437	0.002822639	CoV_binder_18_LH	CoV_binder_7_LH
484	0.135483244	0.002822639	CoV_binder_26_LH	CoV_binder_9_LH
523	0.505423974	0.002822639	CoV_binder_18_HL	CoV_binder_8_LH
416	0.531842897	0.002822639	CoV_binder_24_HL	CoV_binder_25_HL
416		0.002822639	CoV_binder_10_LH	CoV_binder_16_LH
523	-0.230672439	0.002822639	SARS_VHH72	CoV_binder_1_LH
416		0.002822639	CoV_binder_17_HL	CoV_binder_13_LH
416		0.002822639	CoV_binder_17_HL	CoV_binder_32
441	0.102495561	0.002822639	CoV_binder_3_HL	CoV_binder_2_HL
413	0.130694742	0.002822639	CoV_binder_27_HL	CoV_binder_21_HL
416		0.002822639	CoV_binder_26_LH	CoV_binder_2_LH
523	0.192245771	0.002822639	CoV_binder_22_LH	SARS_VHH72
426	-0.02848933	0.002822639	CoV_binder_17_HL	CoV_binder_11_HL
416		0.002822639	CoV_binder_18_HL	CoV_binder_32
416		0.002822639	CoV_binder_9_HL	CoV_binder_7_LH
485	0.282603875	0.002822639	CoV_binder_21_LH	SARS_VHH72
454	0.19917612	0.002822639	CoV_binder_11_LH	CoV_binder_18_LH
441	0.232222001	0.002822639	CoV_binder_7_LH	CoV_binder_3_HL
352	-0.467523273	0.002822639	CoV_binder_27_HL	CoV_binder_4_LH
416		0.002822639	CoV_binder_9_HL	CoV_binder_21_LH
413	-0.074111991	0.002822639	CoV_binder_27_HL	CoV_binder_19_LH
339	-0.41716944	0.002822639	CoV_binder_17_LH	CoV_binder_19_LH
516	-0.499505847	0.002822639	CoV_binder_21_LH	CoV_binder_10_LH
413	-0.173766231	0.002822639	CoV_binder_16_LH	CoV_binder_27_HL
496	0.287170759	0.002822639	CoV_binder_18_LH	CR3022_scFv_LH
454		0.002822639	CoV_binder_14_HL	CoV_binder_18_LH
441	-0.232222001	0.002822639	CoV_binder_3_HL	CoV_binder_7_LH
413	0.145593466	0.002822639	CoV_binder_14_HL	CoV_binder_18_LH
416		0.002822639	CoV_binder_14_HL	CoV_binder_21_LH
484	-0.231190747	0.002822639	CoV_binder_28	CoV_binder_9_HL
468	-0.316150044	0.002822639	CoV_binder_4_LH	CoV_binder_20_LH
484	0.03230158	0.002822639	CoV_binder_13_LH	CoV_binder_14_HL
470	-0.547252865	0.002822639	CoV_binder_27_HL	CoV_binder_3_HL
485	0.841984604	0.002822639	CoV_binder_14_HL	CoV_binder_4_LH
523	0.230894424	0.002822639	CoV_binder_14_LH	CoV_binder_8_HL
345	-0.190127904	0.002822639	CoV_binder_21_HL	CoV_binder_27_HL
413	0.568188866	0.002822639	CoV_binder_25_HL	CoV_binder_13_HL
454	0.3966189	0.002822639	CoV_binder_1_LH	CoV_binder_18_LH
340	-0.226036567	0.002822639	CoV_binder_32	CoV_binder_1_LH
496	-0.258502035	0.002822639	SARS_VHH72	CoV_binder_10_HL
332	-0.279191914	0.002822639	CoV_binder_11_LH	CoV_binder_32
345	-0.283029122	0.002822639	CR3022_scFv_LH	CoV_binder_4_HL
352	0.200565884	0.002822639	CoV_binder_17_HL	CoV_binder_22_LH
496	0.786874635	0.002822639	CoV_binder_23_LH	CoV_binder_10_LH
441	-0.211009123	0.002822639	CoV_binder_11_LH	CoV_binder_26_LH
339	-0.466908566	0.002822639	CoV_binder_22_LH	CoV_binder_19_LH
523	-0.192245771	0.002822639	SARS_VHH72	CoV_binder_22_LH
471	-0.086921606	0.002822639	CoV_binder_7_LH	CoV_binder_27_HL
485	0.908111129	0.002822639	CoV_binder_14_HL	CoV_binder_16_LH
471	-0.296974421	0.002822639	CoV_binder_18_LH	CoV_binder_2_HL
516	-0.443269216	0.002822639	CoV_binder_21_LH	CoV_binder_20_HL
339	0.084945058	0.002822639	CoV_binder_27_HL	CoV_binder_10_HL
523	0.230613796	0.002822639	CoV_binder_5_HL	CoV_binder_4_HL
332	-0.489153598	0.002822639	CoV_binder_18_LH	CoV_binder_25_HL
345	0.283029122	0.002822639	CoV_binder_4_HL	CR3022_scFv_LH
426	0.600532495	0.002822639	CoV_binder_2_HL	CoV_binder_21_LH
441	0.013631105	0.002822639	CoV_binder_13_HL	CoV_binder_26_LH
413	-0.614032991	0.002822639	CoV_binder_22_LH	CoV_binder_25_HL
339	0.438736693	0.002822639	CoV_binder_19_LH	CoV_binder_11_LH
413	0.58158405	0.002822639	CoV_binder_25_HL	CoV_binder_4_HL
426	-0.07606915	0.002822639	CoV_binder_17_HL	CoV_binder_20_HL
426	-0.006127798	0.002822639	CoV_binder_17_HL	CoV_binder_11_LH
416	0.760671845	0.002822639	CoV_binder_17_LH	CoV_binder_25_HL
345	0.249592891	0.002822639	CoV_binder_8_HL	CR3022_scFv_LH
413	0.439482644	0.002822639	CoV_binder_27_HL	CoV_binder_26_LH
416	0.471100504	0.002822639	CoV_binder_8_LH	CoV_binder_7_LH
517	0.316580566	0.002822639	CoV_binder_20_HL	SARS_VHH72
340	0.176696521	0.002822639	CoV_binder_21_HL	CoV_binder_31
454	0.289885509	0.002822639	CoV_binder_22_LH	CoV_binder_18_LH
454		0.002822639	CoV_binder_14_HL	CoV_binder_29
416		0.002822639	CoV_binder_17_HL	CoV_binder_3_LH
416		0.002822639	CoV_binder_10_LH	CoV_binder_7_LH
416		0.002822639	CoV_binder_26_LH	CoV_binder_21_LH
484	0.471552991	0.002822639	CoV_binder_11_HL	CoV_binder_28
468	0.316150044	0.002822639	CoV_binder_20_LH	CoV_binder_4_LH
340	-0.412396349	0.002822639	CoV_binder_32	CoV_binder_6_LH
426		0.002822639	CoV_binder_27_HL	CoV_binder_1_LH
496	-0.287170759	0.002822639	CR3022_scFv_LH	CoV_binder_18_LH
484	0.501796214	0.002822639	CoV_binder_15_LH	CoV_binder_2_LH
471	-0.126374165	0.002822639	CoV_binder_9_LH	CoV_binder_27_HL
332	0.299873354	0.002822639	CoV_binder_32	CoV_binder_9_LH
484	-0.545658355	0.002822639	CoV_binder_9_LH	CoV_binder_32
416		0.002822639	CoV_binder_10_LH	CoV_binder_3_LH
430	-0.582012417	0.002822639	CoV_binder_31	CoV_binder_18_HL
416		0.002822639	CoV_binder_1_LH	CoV_binder_21_LH
416		0.002822639	CoV_binder_10_LH	CoV_binder_2_LH
485	-0.106375232	0.002822639	CoV_binder_27_HL	CoV_binder_15_LH
485	-0.282603875	0.002822639	SARS_VHH72	CoV_binder_21_LH
484	-0.135483244	0.002822639	CoV_binder_9_LH	CoV_binder_26_LH
339	0.448090327	0.002822639	CoV_binder_19_LH	CoV_binder_22_HL
485	0.527673097	0.002822639	CoV_binder_1_LH	CoV_binder_13_HL
517	0.265927667	0.002822639	CoV_binder_17_HL	CoV_binder_4_LH
416		0.002822639	CoV_binder_10_LH	CoV_binder_32
523	0.228888086	0.002822639	CoV_binder_20_LH	SARS_VHH72
471	0.296974421	0.002822639	CoV_binder_2_HL	CoV_binder_18_LH
416		0.002822639	CoV_binder_14_HL	CoV_binder_2_LH
416		0.002822639	CoV_binder_18_HL	CoV_binder_13_LH
413	0.64418664	0.002822639	CoV_binder_25_HL	CoV_binder_28
517	0.275330536	0.002822639	CoV_binder_20_LH	CoV_binder_16_LH
441	0.379103319	0.002822639	CoV_binder_19_LH	CoV_binder_11_LH
416		0.002822639	CoV_binder_9_HL	CoV_binder_13_LH
517	-0.400140205	0.002822639	CoV_binder_23_LH	CoV_binder_14_HL
416		0.002822639	CoV_binder_1_LH	CoV_binder_14_LH
416		0.002822639	CoV_binder_17_HL	CoV_binder_2_LH
416		0.002822639	CoV_binder_9_HL	CoV_binder_2_LH
340	0.363707015	0.002822639	CR3022_scFv_LH	CoV_binder_17_HL
416		0.002822639	CoV_binder_9_HL	CoV_binder_16_LH
416		0.002822639	CoV_binder_9_HL	CoV_binder_32
416		0.002822639	CoV_binder_17_HL	CoV_binder_7_LH
416		0.002822639	CoV_binder_1_LH	CoV_binder_32
329	0.31805877	0.002936014	CoV_binder_19_LH	SARS_VHH72
367	0.304605544	0.002936014	CoV_binder_14_LH	CoV_binder_8_HL
326	-0.122666674	0.002936014	CoV_binder_8_LH	CoV_binder_29
374	1.045861248	0.002936014	SARS_VHH72	CoV_binder_6_LH
472	0.295876641	0.002936014	CoV_binder_23_LH	CoV_binder_2_LH
329	-0.635982008	0.002936014	SARS_VHH72	CoV_binder_26_LH
327	0.370919911	0.002936014	CoV_binder_26_LH	CoV_binder_4_LH
473	0.498942902	0.002936014	CoV_binder_14_LH	SARS_VHH72
490	0.586598565	0.002936014	CoV_binder_20_LH	CoV_binder_5_HL
359	-0.320057011	0.002936014	CoV_binder_13_LH	CoV_binder_17_HL
522	0.25840736	0.002936014	CoV_binder_15_LH	CoV_binder_9_LH
490	0.186029527	0.002936014	CoV_binder_17_LH	CoV_binder_18_LH
367	-0.421577617	0.002936014	CoV_binder_26_LH	CoV_binder_14_HL
326	-0.319065498	0.002936014	CoV_binder_13_HL	CoV_binder_23_LH
490	-1.037508696	0.002936014	CoV_binder_9_HL	CoV_binder_3_HL
473	-0.498942902	0.002936014	SARS_VHH72	CoV_binder_14_LH
486		0.002936014	CoV_binder_27_HL	CoV_binder_17_HL
486	-0.524516547	0.002936014	CoV_binder_11_LH	CoV_binder_3_HL
486		0.002936014	CoV_binder_27_HL	CoV_binder_15_LH
369	0.192554519	0.002936014	CoV_binder_26_LH	CoV_binder_16_LH
527	0.071743447	0.002936014	CoV_binder_24_LH	CoV_binder_23_LH
522	-0.260037473	0.002936014	CoV_binder_11_LH	CoV_binder_21_HL
374	0.386295426	0.002936014	CoV_binder_2_HL	CoV_binder_8_LH
366	0.000211709	0.002936014	CoV_binder_17_HL	CoV_binder_28
344	0.132599927	0.002936014	SARS_VHH72	CoV_binder_19_LH
369	0.255466309	0.002936014	CoV_binder_4_HL	SARS_VHH72
486	0.658125975	0.002936014	CoV_binder_1_LH	CoV_binder_14_LH
527	0.402245108	0.002936014	CoV_binder_22_HL	CoV_binder_11_HL
472	-0.45132818	0.002936014	SARS_VHH72	CoV_binder_20_LH
522	0.321581318	0.002936014	CoV_binder_2_HL	CoV_binder_8_HL
486	0.624450199	0.002936014	CoV_binder_16_LH	CoV_binder_13_LH
329	-0.31805877	0.002936014	SARS_VHH72	CoV_binder_19_LH
367	-0.141055127	0.002936014	CoV_binder_9_LH	CoV_binder_27_HL
327	-0.294986861	0.002936014	CoV_binder_15_LH	CoV_binder_27_HL
374	0.49890462	0.002936014	CR3022_scFv_LH	CoV_binder_22_HL
486	-0.65181767	0.002936014	CoV_binder_24_HL	CoV_binder_4_LH
472	0.711385899	0.002936014	CoV_binder_22_HL	CoV_binder_29
472	0.27348158	0.002936014	CoV_binder_23_LH	CoV_binder_18_LH
453	-0.630065237	0.002936014	CoV_binder_21_HL	SARS_VHH72
463		0.002936014	CoV_binder_27_HL	CR3022_scFv_LH
327	-0.405324749	0.002936014	CR3022_scFv_LH	CoV_binder_17_HL
365	-0.446868768	0.002936014	CoV_binder_9_LH	CoV_binder_27_HL
522	0.160406031	0.002936014	CoV_binder_13_HL	CoV_binder_16_LH
522	0.358750994	0.002936014	CoV_binder_7_LH	CoV_binder_8_LH
327	-0.233762552	0.002936014	CoV_binder_8_HL	CoV_binder_27_HL
490	0.020804564	0.002936014	CoV_binder_29	CoV_binder_27_HL
527	0.181102144	0.002936014	CoV_binder_20_LH	SARS_VHH72
522	-0.358750994	0.002936014	CoV_binder_8_LH	CoV_binder_7_LH
367	-0.304605544	0.002936014	CoV_binder_8_HL	CoV_binder_14_LH
472	1.012468804	0.002936014	CoV_binder_31	CoV_binder_29
463		0.002936014	CoV_binder_14_HL	CR3022_scFv_LH
453	0.929684336	0.002936014	CoV_binder_1_LH	CoV_binder_22_HL
327	0.199576602	0.002936014	CoV_binder_27_HL	CoV_binder_17_LH
374	-0.969004977	0.002936014	CoV_binder_4_HL	SARS_VHH72
453	0.060442467	0.002936014	SARS_VHH72	CoV_binder_23_LH
366		0.002936014	CoV_binder_14_HL	CoV_binder_24_LH
522	0.354120267	0.002936014	CoV_binder_20_LH	CoV_binder_4_LH
472	-0.236721742	0.002936014	CoV_binder_13_HL	CoV_binder_23_LH
365	-0.323849874	0.002936014	CoV_binder_31	CoV_binder_26_LH
527		0.002936014	CoV_binder_27_HL	CoV_binder_22_LH
514	-0.450275337	0.002936014	CoV_binder_24_HL	CoV_binder_18_HL
472	-0.71984594	0.002936014	SARS_VHH72	CoV_binder_9_LH
522	0.368698937	0.002936014	CoV_binder_20_LH	CoV_binder_31
453	0.240496672	0.002936014	CoV_binder_29	CoV_binder_27_HL
366		0.002936014	CoV_binder_14_HL	CoV_binder_17_LH
365	-0.272951756	0.002936014	CoV_binder_29	CoV_binder_26_LH
367	-0.301176282	0.002936014	CoV_binder_6_LH	CoV_binder_14_LH
527		0.002936014	CoV_binder_27_HL	CoV_binder_8_LH
490	-0.306511247	0.002936014	CR3022_scFv_LH	CoV_binder_14_LH
490	-0.017703204	0.002936014	CoV_binder_27_HL	CoV_binder_8_LH
326	-0.36001002	0.002936014	CoV_binder_11_LH	CoV_binder_26_LH
490	0.623747214	0.002936014	CoV_binder_23_LH	CoV_binder_20_HL
463		0.002936014	CoV_binder_23_LH	CoV_binder_29
374	0.428238762	0.002936014	CoV_binder_14_HL	CoV_binder_17_LH
486	-0.614860382	0.002936014	CoV_binder_11_HL	CoV_binder_20_HL
486	-0.815413977	0.002936014	CoV_binder_3_HL	CoV_binder_28
473	0.134066947	0.002936014	CoV_binder_4_LH	CoV_binder_13_HL
490	0.799648505	0.002936014	CoV_binder_28	CoV_binder_18_HL
490	-0.586598565	0.002936014	CoV_binder_5_HL	CoV_binder_20_LH
327	0.294986861	0.002936014	CoV_binder_27_HL	CoV_binder_15_LH
367	-0.232192374	0.002936014	SARS_VHH72	CoV_binder_15_LH
527	-0.181102144	0.002936014	SARS_VHH72	CoV_binder_20_LH
522	-0.160406031	0.002936014	CoV_binder_16_LH	CoV_binder_13_HL
374	-1.045861248	0.002936014	CoV_binder_6_LH	SARS_VHH72
369	-0.533399355	0.002936014	SARS_VHH72	CoV_binder_20_HL
369	0.337678436	0.002936014	CoV_binder_6_LH	SARS_VHH72
486		0.002936014	CoV_binder_27_HL	CoV_binder_10_HL
329	0.471784227	0.002936014	CoV_binder_26_LH	CR3022_scFv_LH
473	-0.14132133	0.002936014	CoV_binder_13_HL	CoV_binder_23_LH
463		0.002936014	CoV_binder_14_HL	CoV_binder_29
486		0.002936014	CoV_binder_27_HL	CoV_binder_8_LH
369	0.175947001	0.002936014	CoV_binder_26_LH	CoV_binder_10_HL
473	0.161033146	0.002936014	CoV_binder_2_HL	CR3022_scFv_LH
490	0.07745745	0.002936014	CoV_binder_18_HL	CoV_binder_27_HL
327	0.262091661	0.002936014	CoV_binder_32	CoV_binder_31
490	-0.799648505	0.002936014	CoV_binder_18_HL	CoV_binder_28
327	0.348179645	0.002936014	CoV_binder_26_LH	CoV_binder_10_HL
367	0.27260246	0.002936014	CoV_binder_24_HL	CoV_binder_4_LH
522	-0.354120267	0.002936014	CoV_binder_4_LH	CoV_binder_20_LH
374	-0.590384853	0.002936014	CoV_binder_13_LH	CoV_binder_29
344	-0.132599927	0.002936014	CoV_binder_19_LH	SARS_VHH72
392	0.167848708	0.002936014	CoV_binder_8_HL	CoV_binder_27_HL
329	-0.441882184	0.002936014	CR3022_scFv_LH	CoV_binder_27_HL
473	0.587601753	0.002936014	CoV_binder_9_HL	CoV_binder_18_LH
463	0.420908302	0.002936014	SARS_VHH72	CoV_binder_10_HL
369	0.533399355	0.002936014	CoV_binder_20_HL	SARS_VHH72
490	0.489029755	0.002936014	CoV_binder_14_HL	CoV_binder_8_HL
473	-0.561251403	0.002936014	CoV_binder_2_LH	CoV_binder_21_LH
490	-0.186029527	0.002936014	CoV_binder_18_LH	CoV_binder_17_LH
473	1.216219206	0.002936014	CoV_binder_10_LH	CoV_binder_18_LH
486		0.002936014	CoV_binder_27_HL	CoV_binder_8_HL
329	0.441882184	0.002936014	CoV_binder_27_HL	CR3022_scFv_LH
472	-0.437196931	0.002936014	CoV_binder_28	CoV_binder_13_LH
514	0.427900455	0.002936014	CR3022_scFv_LH	CoV_binder_27_HL
486	0.614860382	0.002936014	CoV_binder_20_HL	CoV_binder_11_HL
486	-0.624450199	0.002936014	CoV_binder_13_LH	CoV_binder_16_LH
374	0.478894009	0.002936014	CoV_binder_24_HL	CoV_binder_3_LH
472	-0.311109869	0.002936014	CoV_binder_29	CoV_binder_2_HL
327	0.260416614	0.002936014	CoV_binder_27_HL	CoV_binder_9_HL
329	-0.554318292	0.002936014	SARS_VHH72	CoV_binder_14_HL
327	-0.407533341	0.002936014	CoV_binder_2_LH	CoV_binder_14_HL
367	0.232192374	0.002936014	CoV_binder_15_LH	SARS_VHH72
472	0.449146418	0.002936014	CoV_binder_10_LH	CoV_binder_18_LH
490	-0.242074119	0.002936014	CoV_binder_13_LH	CoV_binder_20_HL
486		0.002936014	CoV_binder_27_HL	CoV_binder_22_HL
327	0.397942145	0.002936014	CoV_binder_20_LH	CoV_binder_22_LH
486	0.524516547	0.002936014	CoV_binder_3_HL	CoV_binder_11_LH
369	-0.17816336	0.002936014	CoV_binder_13_HL	CoV_binder_26_LH
527	-0.360275931	0.002936014	CoV_binder_14_HL	CoV_binder_11_LH
327	-0.427496785	0.002936014	CR3022_scFv_LH	CoV_binder_20_HL
490	0.017703204	0.002936014	CoV_binder_8_LH	CoV_binder_27_HL
453	0.630065237	0.002936014	SARS_VHH72	CoV_binder_21_HL
366		0.002936014	CoV_binder_14_HL	CoV_binder_11_HL
453	-0.060442467	0.002936014	CoV_binder_23_LH	SARS_VHH72
327	-0.370919911	0.002936014	CoV_binder_4_LH	CoV_binder_26_LH
473	-0.081220094	0.002936014	SARS_VHH72	CoV_binder_14_HL
327	0.399694296	0.002936014	CoV_binder_26_LH	CoV_binder_9_LH
367	0.141055127	0.002936014	CoV_binder_27_HL	CoV_binder_9_LH
473	-0.183170007	0.002936014	CoV_binder_13_LH	CoV_binder_4_LH
514	-0.439659286	0.002936014	CoV_binder_3_LH	CoV_binder_18_HL
490	-0.07745745	0.002936014	CoV_binder_27_HL	CoV_binder_18_HL
486	0.619303177	0.002936014	CoV_binder_3_LH	CoV_binder_2_LH
366		0.002936014	CoV_binder_14_HL	CoV_binder_7_LH
367	-0.277858881	0.002936014	CoV_binder_10_LH	CoV_binder_17_HL
374	-0.49890462	0.002936014	CoV_binder_22_HL	CR3022_scFv_LH
486	-0.619303177	0.002936014	CoV_binder_2_LH	CoV_binder_3_LH
392	-0.485566359	0.002936014	CoV_binder_28	CoV_binder_18_HL
527	-0.402245108	0.002936014	CoV_binder_11_HL	CoV_binder_22_HL
326	0.319065498	0.002936014	CoV_binder_23_LH	CoV_binder_13_HL
473	-1.034112182	0.002936014	CoV_binder_2_LH	CoV_binder_10_HL
374	0.41221581	0.002936014	CoV_binder_24_HL	CoV_binder_3_HL
327	-0.260416614	0.002936014	CoV_binder_9_HL	CoV_binder_27_HL
453	-0.685503985	0.002936014	CoV_binder_9_HL	SARS_VHH72
327	-0.407885828	0.002936014	CoV_binder_16_LH	CoV_binder_26_LH
369	-0.460020146	0.002936014	CoV_binder_9_LH	CoV_binder_20_LH
367	-0.30259345	0.002936014	CoV_binder_2_HL	CoV_binder_14_LH
327	-0.348179645	0.002936014	CoV_binder_10_HL	CoV_binder_26_LH
522	0.345420812	0.002936014	CoV_binder_7_LH	CoV_binder_4_LH
514	0.197442615	0.002936014	CoV_binder_4_HL	CoV_binder_26_LH
374	0.969004977	0.002936014	SARS_VHH72	CoV_binder_4_HL
522	0.26100923	0.002936014	CoV_binder_21_HL	CoV_binder_8_HL
472	-0.548583214	0.002936014	CoV_binder_18_LH	CoV_binder_1_LH
329	0.215989187	0.002936014	CoV_binder_22_HL	CR3022_scFv_LH
369	-0.337678436	0.002936014	SARS_VHH72	CoV_binder_6_LH
327	0.233762552	0.002936014	CoV_binder_27_HL	CoV_binder_8_HL
490	-0.740217103	0.002936014	CoV_binder_22_LH	CoV_binder_28
327	0.293213177	0.002936014	CoV_binder_32	CoV_binder_4_LH
522	-0.345420812	0.002936014	CoV_binder_4_LH	CoV_binder_7_LH
490	0.517407892	0.002936014	CoV_binder_4_LH	CoV_binder_9_LH
327	-0.339380514	0.002936014	CR3022_scFv_LH	CoV_binder_21_HL
522	0.664145287	0.002936014	CoV_binder_19_LH	SARS_VHH72
329	-0.336675873	0.002936014	CR3022_scFv_LH	CoV_binder_20_HL
490	0.242074119	0.002936014	CoV_binder_20_HL	CoV_binder_13_LH
365	0.323849874	0.002936014	CoV_binder_26_LH	CoV_binder_31
366	-0.480749694	0.002936014	CoV_binder_22_HL	CoV_binder_18_LH
327	-0.27401671	0.002936014	CoV_binder_4_HL	CoV_binder_32
369	-0.255466309	0.002936014	SARS_VHH72	CoV_binder_4_HL
392	-0.45775009	0.002936014	CoV_binder_6_LH	CoV_binder_23_LH
522	-0.321581318	0.002936014	CoV_binder_8_HL	CoV_binder_2_HL
366		0.002936014	CoV_binder_14_HL	CoV_binder_5_HL
472	0.592522961	0.002936014	CoV_binder_21_LH	CoV_binder_18_LH
490	-0.020804564	0.002936014	CoV_binder_27_HL	CoV_binder_29
327	0.407885828	0.002936014	CoV_binder_26_LH	CoV_binder_16_LH
522	-0.368698937	0.002936014	CoV_binder_31	CoV_binder_20_LH
490	0.306511247	0.002936014	CoV_binder_14_LH	CR3022_scFv_LH
473	0.448979601	0.002936014	CoV_binder_16_LH	SARS_VHH72
369	0.460020146	0.002936014	CoV_binder_20_LH	CoV_binder_9_LH
329	0.635982008	0.002936014	CoV_binder_26_LH	SARS_VHH72
327	0.339380514	0.002936014	CoV_binder_21_HL	CR3022_scFv_LH
490	-0.517407892	0.002936014	CoV_binder_9_LH	CoV_binder_4_LH
490	0.264737085	0.002936014	CoV_binder_20_HL	CoV_binder_9_LH
367	-0.27260246	0.002936014	CoV_binder_4_LH	CoV_binder_24_HL
367	0.301176282	0.002936014	CoV_binder_14_LH	CoV_binder_6_LH
522	-0.228340104	0.002936014	CoV_binder_22_LH	CoV_binder_21_HL
486	0.366792629	0.002936014	CoV_binder_23_LH	CoV_binder_11_LH
463		0.002936014	CoV_binder_23_LH	CR3022_scFv_LH
327	-0.199576602	0.002936014	CoV_binder_17_LH	CoV_binder_27_HL
490	0.740217103	0.002936014	CoV_binder_28	CoV_binder_22_LH
472	0.361165501	0.002936014	CoV_binder_23_LH	CoV_binder_13_LH
327	-0.293213177	0.002936014	CoV_binder_4_LH	CoV_binder_32
527		0.002936014	CoV_binder_27_HL	CoV_binder_24_HL
327	0.428308119	0.002936014	CoV_binder_14_HL	CoV_binder_11_HL
522	-0.26100923	0.002936014	CoV_binder_8_HL	CoV_binder_21_HL
472	-0.222627066	0.002936014	CoV_binder_17_LH	CoV_binder_23_LH
486	0.65181767	0.002936014	CoV_binder_4_LH	CoV_binder_24_HL
326	0.36001002	0.002936014	CoV_binder_26_LH	CoV_binder_11_LH
473	-0.448979601	0.002936014	SARS_VHH72	CoV_binder_16_LH
367	0.222088807	0.002936014	CoV_binder_17_LH	CoV_binder_11_LH
514	0.4515178	0.002936014	CoV_binder_32	CoV_binder_10_HL
411		0.002936014	CoV_binder_27_HL	SARS_VHH72
366	0.535049714	0.002936014	CoV_binder_18_LH	CoV_binder_20_LH
486		0.002936014	CoV_binder_27_HL	CoV_binder_20_HL
472	-0.492452593	0.002936014	CoV_binder_29	CoV_binder_4_HL
366	0.480749694	0.002936014	CoV_binder_18_LH	CoV_binder_22_HL
522	0.228340104	0.002936014	CoV_binder_21_HL	CoV_binder_22_LH
490	-0.489029755	0.002936014	CoV_binder_8_HL	CoV_binder_14_HL
367	0.30259345	0.002936014	CoV_binder_14_LH	CoV_binder_2_HL
490	-0.144618397	0.002936014	CoV_binder_27_HL	CoV_binder_24_HL
453	0.685503985	0.002936014	SARS_VHH72	CoV_binder_9_HL
473	0.363972329	0.002936014	CoV_binder_8_HL	CoV_binder_31
472	0.527012658	0.002936014	CoV_binder_14_LH	CoV_binder_28
522	0.260037473	0.002936014	CoV_binder_21_HL	CoV_binder_11_LH
486	-0.366792629	0.002936014	CoV_binder_11_LH	CoV_binder_23_LH
514	0.487018976	0.002936014	CoV_binder_32	CR3022_scFv_LH
327	-0.397942145	0.002936014	CoV_binder_22_LH	CoV_binder_20_LH
522	-0.350160067	0.002936014	CoV_binder_13_LH	CoV_binder_32
490	0.127829461	0.002936014	CoV_binder_17_LH	CoV_binder_27_HL
327	-0.262091661	0.002936014	CoV_binder_31	CoV_binder_32
490	-0.264737085	0.002936014	CoV_binder_9_LH	CoV_binder_20_HL
514	0.068406569	0.002936014	CoV_binder_28	CoV_binder_17_HL
473	-0.134066947	0.002936014	CoV_binder_13_HL	CoV_binder_4_LH
486	0.611814908	0.002936014	CoV_binder_1_LH	CoV_binder_2_HL
472	0.536164917	0.002936014	CoV_binder_19_LH	CoV_binder_28
329	-0.39012051	0.002936014	CR3022_scFv_LH	CoV_binder_14_HL
527	0.360275931	0.002936014	CoV_binder_11_LH	CoV_binder_14_HL
369	-0.175947001	0.002936014	CoV_binder_10_HL	CoV_binder_26_LH
527		0.002936014	CoV_binder_27_HL	CoV_binder_17_LH
366		0.002936014	CoV_binder_14_HL	CoV_binder_6_LH
369	-0.072838821	0.002936014	CoV_binder_23_LH	CoV_binder_27_HL
326	-0.278667664	0.002936014	CoV_binder_4_LH	CoV_binder_23_LH
473	0.081220094	0.002936014	CoV_binder_14_HL	SARS_VHH72
527	-0.297858105	0.002936014	CoV_binder_14_HL	CoV_binder_2_LH
327	-0.428308119	0.002936014	CoV_binder_11_HL	CoV_binder_14_HL
327	0.427496785	0.002936014	CoV_binder_20_HL	CR3022_scFv_LH
366	-0.000211709	0.002936014	CoV_binder_28	CoV_binder_17_HL
527		0.002936014	CoV_binder_27_HL	CoV_binder_9_LH
472	0.437581548	0.002936014	CoV_binder_10_LH	CR3022_scFv_LH
365	0.272951756	0.002936014	CoV_binder_26_LH	CoV_binder_29
472	0.26191671	0.002936014	CoV_binder_23_LH	CR3022_scFv_LH
327	-0.399694296	0.002936014	CoV_binder_9_LH	CoV_binder_26_LH
327	0.27401671	0.002936014	CoV_binder_32	CoV_binder_4_HL
329	0.554318292	0.002936014	CoV_binder_14_HL	SARS_VHH72
522	-0.25840736	0.002936014	CoV_binder_9_LH	CoV_binder_15_LH
327	0.405324749	0.002936014	CoV_binder_17_HL	CR3022_scFv_LH
369	0.17816336	0.002936014	CoV_binder_26_LH	CoV_binder_13_HL
326	0.122666674	0.002936014	CoV_binder_29	CoV_binder_8_LH
490	0.144618397	0.002936014	CoV_binder_24_HL	CoV_binder_27_HL
327	0.407533341	0.002936014	CoV_binder_14_HL	CoV_binder_2_LH
473	0.456183554	0.002936014	CoV_binder_6_LH	CoV_binder_18_LH
329	-0.215989187	0.002936014	CR3022_scFv_LH	CoV_binder_22_HL
421	-0.078567042	0.002936014	CoV_binder_29	CoV_binder_21_HL
490	-0.127829461	0.002936014	CoV_binder_27_HL	CoV_binder_17_LH
374	-0.386295426	0.002936014	CoV_binder_8_LH	CoV_binder_2_HL
522	-0.664145287	0.002936014	SARS_VHH72	CoV_binder_19_LH
367	0.277858881	0.002936014	CoV_binder_17_HL	CoV_binder_10_LH
359	0.320057011	0.002936014	CoV_binder_17_HL	CoV_binder_13_LH
367	-0.222088807	0.002936014	CoV_binder_11_LH	CoV_binder_17_LH
486	0.815413977	0.002936014	CoV_binder_28	CoV_binder_3_HL
374	0.590384853	0.002936014	CoV_binder_29	CoV_binder_13_LH
486	0.651781454	0.002936014	CoV_binder_4_LH	CoV_binder_7_LH
329	0.336675873	0.002936014	CoV_binder_20_HL	CR3022_scFv_LH
522	0.350160067	0.002936014	CoV_binder_32	CoV_binder_13_LH
366		0.002936014	CoV_binder_14_HL	CoV_binder_18_LH
490	-1.156130145	0.002936014	CoV_binder_21_HL	CoV_binder_3_HL
326	0.278667664	0.002936014	CoV_binder_23_LH	CoV_binder_4_LH
463	-0.420908302	0.002936014	CoV_binder_10_HL	SARS_VHH72
486	-0.651781454	0.002936014	CoV_binder_7_LH	CoV_binder_4_LH
366	-0.535049714	0.002936014	CoV_binder_20_LH	CoV_binder_18_LH
369	-0.192554519	0.002936014	CoV_binder_16_LH	CoV_binder_26_LH
329	-0.471784227	0.002936014	CR3022_scFv_LH	CoV_binder_26_LH
527	0.297858105	0.002936014	CoV_binder_2_LH	CoV_binder_14_HL
473	0.183170007	0.002936014	CoV_binder_4_LH	CoV_binder_13_LH
473	0.14132133	0.002936014	CoV_binder_23_LH	CoV_binder_13_HL
374	-0.478894009	0.002936014	CoV_binder_3_LH	CoV_binder_24_HL
374	-0.41221581	0.002936014	CoV_binder_3_HL	CoV_binder_24_HL
463		0.002936014	CoV_binder_27_HL	CoV_binder_29
472	0.947244114	0.002936014	CoV_binder_31	CoV_binder_24_LH
329	0.39012051	0.002936014	CoV_binder_14_HL	CR3022_scFv_LH
473	-0.161033146	0.002936014	CR3022_scFv_LH	CoV_binder_2_HL
481	-0.521459731	0.002945646	SARS_VHH72	CoV_binder_20_HL
372	-0.327356301	0.002945646	CoV_binder_19_LH	CoV_binder_27_HL
501	0.450490825	0.002945646	CoV_binder_21_LH	CoV_binder_31
501	-0.466814696	0.002945646	CoV_binder_11_LH	CoV_binder_4_LH
501	-0.306574588	0.002945646	CoV_binder_11_LH	CoV_binder_28
331	-0.389408753	0.002945646	CoV_binder_13_LH	CoV_binder_1_LH
481	0.014653393	0.002945646	CoV_binder_26_LH	CoV_binder_9_LH
319	0.525856129	0.002945646	CoV_binder_5_HL	SARS_VHH72
372	0.401788608	0.002945646	CoV_binder_15_LH	CoV_binder_8_LH
331	-0.120870622	0.002945646	CoV_binder_13_LH	CoV_binder_15_LH
319	-0.289924104	0.002945646	CoV_binder_26_LH	CoV_binder_29
331	0.345859669	0.002945646	CoV_binder_3_LH	SARS_VHH72
388	0.387861817	0.002945646	CoV_binder_18_HL	CoV_binder_11_HL
440	0.161952711	0.002945646	CoV_binder_14_HL	SARS_VHH72
439	-0.577910517	0.002945646	CoV_binder_27_HL	CoV_binder_17_LH
388	0.133726825	0.002945646	CoV_binder_27_HL	CoV_binder_22_LH
481	-0.839992439	0.002945646	CoV_binder_25_HL	CoV_binder_27_HL
439	-0.831017716	0.002945646	CoV_binder_2_LH	CoV_binder_9_HL
481	0.00746603	0.002945646	CoV_binder_21_LH	CoV_binder_26_LH
331	0.395928141	0.002945646	CoV_binder_11_HL	SARS_VHH72
481	-0.483903636	0.002945646	CoV_binder_13_LH	CoV_binder_1_LH
501	-0.59003584	0.002945646	CoV_binder_17_LH	CoV_binder_25_HL
331	0.35504575	0.002945646	CoV_binder_1_LH	CoV_binder_28
440	0.45433176	0.002945646	CoV_binder_26_LH	CoV_binder_3_LH
439	-0.664713715	0.002945646	CoV_binder_7_LH	CoV_binder_25_HL
331	-0.38234272	0.002945646	CoV_binder_2_LH	CoV_binder_20_LH
450	0.294429107	0.002945646	CoV_binder_17_HL	SARS_VHH72
331	-0.395928141	0.002945646	SARS_VHH72	CoV_binder_11_HL
440	-0.45433176	0.002945646	CoV_binder_3_LH	CoV_binder_26_LH
439	-0.90063333	0.002945646	CoV_binder_7_LH	CoV_binder_9_HL
372	0.327356301	0.002945646	CoV_binder_27_HL	CoV_binder_19_LH
372	-0.594497643	0.002945646	SARS_VHH72	CoV_binder_21_HL
501	-0.450490825	0.002945646	CoV_binder_31	CoV_binder_21_LH
450	-0.801899218	0.002945646	CoV_binder_5_HL	CoV_binder_7_LH
501	0.712460463	0.002945646	CoV_binder_19_LH	CoV_binder_11_LH
331	0.317684857	0.002945646	CoV_binder_8_HL	SARS_VHH72
439	-0.397459022	0.002945646	SARS_VHH72	CoV_binder_22_LH
481	-0.00746603	0.002945646	CoV_binder_26_LH	CoV_binder_21_LH
319	0.132987598	0.002945646	CoV_binder_7_LH	CoV_binder_26_LH
319	-0.525856129	0.002945646	SARS_VHH72	CoV_binder_5_HL
334	0.237330196	0.002945646	CoV_binder_20_LH	CoV_binder_22_LH
439	-1.020131453	0.002945646	CoV_binder_24_HL	CoV_binder_9_HL
319	-0.161000392	0.002945646	CoV_binder_10_HL	CoV_binder_20_HL
501	-0.369476998	0.002945646	CoV_binder_29	CoV_binder_20_HL
439	0.397459022	0.002945646	CoV_binder_22_LH	SARS_VHH72
450	-0.415719509	0.002945646	SARS_VHH72	CoV_binder_32
501	0.533112045	0.002945646	CoV_binder_9_LH	CoV_binder_17_LH
501	0.466814696	0.002945646	CoV_binder_4_LH	CoV_binder_11_LH
439	-0.188557677	0.002945646	CoV_binder_27_HL	CoV_binder_29
354	0.262587348	0.002945646	CoV_binder_21_HL	CoV_binder_29
331	0.38234272	0.002945646	CoV_binder_20_LH	CoV_binder_2_LH
331	-0.35504575	0.002945646	CoV_binder_28	CoV_binder_1_LH
334	-0.237330196	0.002945646	CoV_binder_22_LH	CoV_binder_20_LH
388	0.349137619	0.002945646	CoV_binder_18_HL	CoV_binder_29
331	-0.317684857	0.002945646	SARS_VHH72	CoV_binder_8_HL
450	-0.294429107	0.002945646	SARS_VHH72	CoV_binder_17_HL
481	0.3104726	0.002945646	CoV_binder_4_LH	SARS_VHH72
331	-0.345859669	0.002945646	SARS_VHH72	CoV_binder_3_LH
334	-0.206392747	0.002945646	SARS_VHH72	CoV_binder_14_HL
501	-0.586983052	0.002945646	CoV_binder_3_LH	CoV_binder_9_LH
439	-0.066089107	0.002945646	CoV_binder_22_HL	CoV_binder_26_LH
319	-0.301665697	0.002945646	SARS_VHH72	CoV_binder_22_HL
331	-0.311954621	0.002945646	CoV_binder_16_LH	CoV_binder_23_LH
450	-0.294556143	0.002945646	CR3022_scFv_LH	CoV_binder_14_HL
372	0.477023504	0.002945646	CoV_binder_5_HL	CoV_binder_10_HL
440	0.213341004	0.002945646	CoV_binder_4_LH	SARS_VHH72
501	0.306574588	0.002945646	CoV_binder_28	CoV_binder_11_LH
439	0.577910517	0.002945646	CoV_binder_17_LH	CoV_binder_27_HL
481	-0.3104726	0.002945646	SARS_VHH72	CoV_binder_4_LH
319	0.301665697	0.002945646	CoV_binder_22_HL	SARS_VHH72
319	0.590806744	0.002945646	CoV_binder_18_LH	SARS_VHH72
440	-0.277844796	0.002945646	CoV_binder_1_LH	CoV_binder_32
450	0.836007685	0.002945646	CoV_binder_7_LH	CoV_binder_24_LH
331	-0.223284846	0.002945646	CoV_binder_13_HL	CoV_binder_9_HL
439	-0.451996554	0.002945646	CoV_binder_29	CoV_binder_11_HL
501	-0.481603923	0.002945646	CoV_binder_22_HL	CoV_binder_21_LH
481	-0.311158469	0.002945646	SARS_VHH72	CoV_binder_22_LH
334	0.206392747	0.002945646	CoV_binder_14_HL	SARS_VHH72
439	0.451996554	0.002945646	CoV_binder_11_HL	CoV_binder_29
501	0.369476998	0.002945646	CoV_binder_20_HL	CoV_binder_29
372	-0.452733387	0.002945646	CoV_binder_8_HL	CoV_binder_5_HL
439	-0.957946719	0.002945646	CoV_binder_11_LH	CoV_binder_9_HL
331	0.389408753	0.002945646	CoV_binder_1_LH	CoV_binder_13_LH
481	0.311158469	0.002945646	CoV_binder_22_LH	SARS_VHH72
372	0.510900501	0.002945646	CoV_binder_18_HL	CoV_binder_13_HL
388	-0.349137619	0.002945646	CoV_binder_29	CoV_binder_18_HL
319	-0.007644506	0.002945646	CoV_binder_16_LH	CoV_binder_26_LH
450	0.294556143	0.002945646	CoV_binder_14_HL	CR3022_scFv_LH
481	-0.395740204	0.002945646	CoV_binder_15_LH	CoV_binder_23_LH
481	0.483903636	0.002945646	CoV_binder_1_LH	CoV_binder_13_LH
450	0.442725374	0.002945646	CoV_binder_14_LH	CR3022_scFv_LH
501	0.586983052	0.002945646	CoV_binder_9_LH	CoV_binder_3_LH
439	-0.310564004	0.002945646	SARS_VHH72	CoV_binder_15_LH
501	0.5715322	0.002945646	CoV_binder_21_LH	CoV_binder_11_HL
501	-0.712460463	0.002945646	CoV_binder_11_LH	CoV_binder_19_LH
331	0.412981589	0.002945646	CoV_binder_3_HL	CR3022_scFv_LH
501	-0.5715322	0.002945646	CoV_binder_11_HL	CoV_binder_21_LH
319	-0.590806744	0.002945646	SARS_VHH72	CoV_binder_18_LH
388	-0.048713924	0.002945646	CoV_binder_16_LH	CoV_binder_14_HL
354	-0.262587348	0.002945646	CoV_binder_29	CoV_binder_21_HL
481	0.521459731	0.002945646	CoV_binder_20_HL	SARS_VHH72
440	-0.487549861	0.002945646	CoV_binder_13_LH	CoV_binder_26_LH
450	-0.442725374	0.002945646	CR3022_scFv_LH	CoV_binder_14_LH
354	0.439945302	0.002945646	CoV_binder_23_LH	CR3022_scFv_LH
372	-0.510900501	0.002945646	CoV_binder_13_HL	CoV_binder_18_HL
450	-0.855189487	0.002945646	CoV_binder_18_LH	CoV_binder_7_LH
481	0.3981638	0.002945646	CoV_binder_16_LH	SARS_VHH72
331	0.254245355	0.002945646	CoV_binder_21_HL	CoV_binder_24_HL
439	0.310564004	0.002945646	CoV_binder_15_LH	SARS_VHH72
440	0.277844796	0.002945646	CoV_binder_32	CoV_binder_1_LH
450	0.415719509	0.002945646	CoV_binder_32	SARS_VHH72
481	-0.291162477	0.002945646	CoV_binder_28	CoV_binder_31
501	-0.643693951	0.002945646	CoV_binder_11_HL	CoV_binder_19_LH
481	-0.014653393	0.002945646	CoV_binder_9_LH	CoV_binder_26_LH
501	-0.533112045	0.002945646	CoV_binder_17_LH	CoV_binder_9_LH
439	0.188557677	0.002945646	CoV_binder_29	CoV_binder_27_HL
372	-0.477023504	0.002945646	CoV_binder_10_HL	CoV_binder_5_HL
501	0.59003584	0.002945646	CoV_binder_25_HL	CoV_binder_17_LH
331	0.120870622	0.002945646	CoV_binder_15_LH	CoV_binder_13_LH
388	0.059971144	0.002945646	CoV_binder_19_LH	CoV_binder_14_HL
440	0.487549861	0.002945646	CoV_binder_26_LH	CoV_binder_13_LH
440	-0.161952711	0.002945646	SARS_VHH72	CoV_binder_14_HL
439	0.066089107	0.002945646	CoV_binder_26_LH	CoV_binder_22_HL
372	0.594497643	0.002945646	CoV_binder_21_HL	SARS_VHH72
372	0.452733387	0.002945646	CoV_binder_5_HL	CoV_binder_8_HL
331	-0.254245355	0.002945646	CoV_binder_24_HL	CoV_binder_21_HL
331	-0.292230495	0.002945646	CR3022_scFv_LH	CoV_binder_8_LH
388	-0.387861817	0.002945646	CoV_binder_11_HL	CoV_binder_18_HL
481	-0.3981638	0.002945646	SARS_VHH72	CoV_binder_16_LH
501	0.481603923	0.002945646	CoV_binder_21_LH	CoV_binder_22_HL
331	-0.412981589	0.002945646	CR3022_scFv_LH	CoV_binder_3_HL
440	-0.213341004	0.002945646	SARS_VHH72	CoV_binder_4_LH
481	0.291162477	0.002945646	CoV_binder_31	CoV_binder_28
319	0.253542152	0.002945646	CoV_binder_4_HL	CoV_binder_19_LH
331	0.292230495	0.002945646	CoV_binder_8_LH	CR3022_scFv_LH
372	-0.401788608	0.002945646	CoV_binder_8_LH	CoV_binder_15_LH
501	0.611390976	0.002945646	CoV_binder_27_HL	CoV_binder_2_LH
501	0.643693951	0.002945646	CoV_binder_19_LH	CoV_binder_11_HL
450	-0.729692671	0.002945646	CoV_binder_28	CoV_binder_7_LH
498	-0.297820017	0.003040382	CoV_binder_18_LH	CoV_binder_1_LH
477	0.214695094	0.003040382	CoV_binder_21_LH	SARS_VHH72
333	-0.289122659	0.003040382	CoV_binder_31	CoV_binder_19_LH
462	0.215415256	0.003040382	CoV_binder_5_HL	CoV_binder_14_HL
378		0.003040382	CoV_binder_14_HL	CoV_binder_5_HL
384	-0.056211068	0.003040382	CoV_binder_13_LH	CoV_binder_27_HL
376	-0.343122755	0.003040382	CoV_binder_2_LH	CoV_binder_18_HL
356	0.046317785	0.003040382	CoV_binder_17_HL	CoV_binder_13_HL
462	0.051483542	0.003040382	CoV_binder_6_LH	CoV_binder_14_HL
384	-0.300394618	0.003040382	CoV_binder_3_LH	CoV_binder_29
384	-0.072512363	0.003040382	CoV_binder_1_LH	CoV_binder_27_HL
333	0.213186163	0.003040382	CoV_binder_3_HL	CoV_binder_4_HL
498	-0.2587954	0.003040382	CoV_binder_13_LH	CoV_binder_31
321	0.332978548	0.003040382	CoV_binder_20_HL	CoV_binder_22_LH
459	0.212246829	0.003040382	CoV_binder_2_HL	SARS_VHH72
321	-0.426774788	0.003040382	CoV_binder_31	CoV_binder_19_LH
386	-0.720316734	0.003040382	CoV_binder_16_LH	CoV_binder_18_LH
498	0.249156705	0.003040382	CoV_binder_22_HL	CoV_binder_8_LH
498	-0.466712685	0.003040382	CoV_binder_22_HL	CoV_binder_26_LH
356	0.317594623	0.003040382	CoV_binder_27_HL	SARS_VHH72
356	-0.066776782	0.003040382	CoV_binder_24_LH	CoV_binder_27_HL
462	0.196179347	0.003040382	CoV_binder_20_HL	CoV_binder_4_HL
478	-0.275143215	0.003040382	CoV_binder_28	CoV_binder_17_HL
409	0.598889646	0.003040382	CoV_binder_31	CoV_binder_26_LH
384	0.065439939	0.003040382	CoV_binder_27_HL	CoV_binder_11_LH
376	-0.528312778	0.003040382	CoV_binder_2_LH	CoV_binder_17_HL
333	-0.290152894	0.003040382	CoV_binder_18_LH	CoV_binder_10_LH
368		0.003040382	CoV_binder_18_HL	CoV_binder_4_HL
338		0.003040382	CoV_binder_14_HL	CoV_binder_10_HL
333	-0.198053068	0.003040382	CoV_binder_31	CoV_binder_3_HL
462	-0.302615183	0.003040382	CR3022_scFv_LH	CoV_binder_3_LH
333	0.443031454	0.003040382	CoV_binder_7_LH	CR3022_scFv_LH
415	0.186346822	0.003040382	CoV_binder_14_HL	CoV_binder_8_HL
462	-0.129440132	0.003040382	CoV_binder_7_LH	CoV_binder_26_LH
462	0.178720614	0.003040382	CoV_binder_20_HL	CoV_binder_22_HL
384	-0.339507593	0.003040382	CoV_binder_11_LH	CoV_binder_29
333	-0.227918482	0.003040382	CR3022_scFv_LH	CoV_binder_31
498	-0.249156705	0.003040382	CoV_binder_8_LH	CoV_binder_22_HL
462	-0.463022302	0.003040382	SARS_VHH72	CoV_binder_24_HL
412		0.003040382	CoV_binder_25_HL	CR3022_scFv_LH
338		0.003040382	CoV_binder_14_HL	CoV_binder_3_HL
338		0.003040382	CoV_binder_14_HL	CoV_binder_1_LH
333	0.290152894	0.003040382	CoV_binder_10_LH	CoV_binder_18_LH
498	0.297820017	0.003040382	CoV_binder_1_LH	CoV_binder_18_LH
498	0.257390951	0.003040382	CoV_binder_1_LH	CoV_binder_13_LH
521	0.473429693	0.003040382	CoV_binder_14_HL	CoV_binder_5_HL
462	-0.196179347	0.003040382	CoV_binder_4_HL	CoV_binder_20_HL
333	-0.379411283	0.003040382	CoV_binder_18_LH	CoV_binder_26_LH
321	0.116438453	0.003040382	CoV_binder_26_LH	CoV_binder_3_LH
521	-0.473429693	0.003040382	CoV_binder_5_HL	CoV_binder_14_HL
409	-0.012327211	0.003040382	CoV_binder_17_HL	CoV_binder_31
415	-0.499706154	0.003040382	CoV_binder_10_HL	CoV_binder_25_HL
368		0.003040382	CoV_binder_15_LH	CoV_binder_13_LH
338		0.003040382	CoV_binder_14_HL	CoV_binder_11_LH
498	0.466712685	0.003040382	CoV_binder_26_LH	CoV_binder_22_HL
338		0.003040382	CoV_binder_14_HL	CoV_binder_5_HL
333	-0.304255753	0.003040382	CoV_binder_4_HL	CoV_binder_19_LH
415	0.168957774	0.003040382	CoV_binder_17_HL	CoV_binder_31
477	-0.214695094	0.003040382	SARS_VHH72	CoV_binder_21_LH
381		0.003040382	CoV_binder_27_HL	CoV_binder_21_LH
333	-0.362957098	0.003040382	CR3022_scFv_LH	CoV_binder_21_HL
386	0.736731556	0.003040382	CoV_binder_18_HL	CoV_binder_13_HL
333	0.312325883	0.003040382	CoV_binder_23_LH	CoV_binder_4_LH
386	-0.738608191	0.003040382	CoV_binder_8_HL	CoV_binder_18_HL
462	0.463022302	0.003040382	CoV_binder_24_HL	SARS_VHH72
498	0.472679452	0.003040382	CoV_binder_32	CoV_binder_2_LH
493	-0.72858965	0.003040382	CoV_binder_22_HL	CoV_binder_4_LH
519	0.294585501	0.003040382	CoV_binder_14_LH	CoV_binder_22_LH
384	0.321591016	0.003040382	CoV_binder_29	CoV_binder_2_LH
386	0.778313977	0.003040382	CoV_binder_18_HL	CoV_binder_2_LH
338		0.003040382	CoV_binder_14_HL	CoV_binder_10_LH
378		0.003040382	CoV_binder_14_HL	CoV_binder_14_LH
333	-0.443031454	0.003040382	CR3022_scFv_LH	CoV_binder_7_LH
498	0.189310729	0.003040382	CoV_binder_29	CoV_binder_3_LH
506	0.452528871	0.003040382	CoV_binder_13_HL	CoV_binder_8_LH
462	-0.178720614	0.003040382	CoV_binder_22_HL	CoV_binder_20_HL
321	0.296033217	0.003040382	CoV_binder_27_HL	CoV_binder_28
321	0.286384067	0.003040382	CoV_binder_7_LH	CR3022_scFv_LH
378		0.003040382	CoV_binder_14_HL	CoV_binder_21_HL
338		0.003040382	CoV_binder_14_HL	CoV_binder_9_LH
333	0.253126419	0.003040382	CoV_binder_25_HL	CoV_binder_29
399		0.003040382	CoV_binder_25_HL	CoV_binder_13_LH
384	0.300394618	0.003040382	CoV_binder_29	CoV_binder_3_LH
459	-0.212246829	0.003040382	SARS_VHH72	CoV_binder_2_HL
409	0.319486763	0.003040382	CR3022_scFv_LH	CoV_binder_17_HL
338		0.003040382	CoV_binder_14_HL	CoV_binder_16_LH
412		0.003040382	CoV_binder_6_LH	CR3022_scFv_LH
333	0.379411283	0.003040382	CoV_binder_26_LH	CoV_binder_18_LH
338		0.003040382	CoV_binder_14_HL	CoV_binder_11_HL
462	-0.385652702	0.003040382	CR3022_scFv_LH	CoV_binder_11_HL
338		0.003040382	CoV_binder_14_HL	CoV_binder_13_LH
415	-0.488163952	0.003040382	CoV_binder_10_LH	CoV_binder_25_HL
384	0.056211068	0.003040382	CoV_binder_27_HL	CoV_binder_13_LH
386	0.830897775	0.003040382	CoV_binder_18_HL	CoV_binder_9_HL
462	-0.254520684	0.003040382	CoV_binder_1_LH	CoV_binder_27_HL
376	-0.410112335	0.003040382	CoV_binder_21_LH	CoV_binder_18_HL
399		0.003040382	CoV_binder_14_HL	CoV_binder_13_LH
409	0.906049198	0.003040382	CR3022_scFv_LH	CoV_binder_26_LH
378	-0.873919237	0.003040382	CoV_binder_2_LH	CoV_binder_17_LH
368		0.003040382	CoV_binder_27_HL	CoV_binder_4_HL
412		0.003040382	CoV_binder_14_HL	CR3022_scFv_LH
478	-0.323994505	0.003040382	SARS_VHH72	CoV_binder_7_LH
356	-0.144619692	0.003040382	CoV_binder_4_HL	CoV_binder_27_HL
333	-0.213186163	0.003040382	CoV_binder_4_HL	CoV_binder_3_HL
376	-0.372243614	0.003040382	CoV_binder_11_HL	CoV_binder_18_HL
462	0.302615183	0.003040382	CoV_binder_3_LH	CR3022_scFv_LH
498	-0.433790628	0.003040382	CoV_binder_3_HL	CoV_binder_14_HL
376	0.445495246	0.003040382	CoV_binder_17_LH	CoV_binder_4_HL
384	0.072512363	0.003040382	CoV_binder_27_HL	CoV_binder_1_LH
356	-0.008654527	0.003040382	CoV_binder_17_HL	CoV_binder_17_LH
519	-0.294585501	0.003040382	CoV_binder_22_LH	CoV_binder_14_LH
368		0.003040382	CoV_binder_26_LH	CoV_binder_4_HL
378		0.003040382	CoV_binder_14_HL	CoV_binder_10_LH
459	-0.298419197	0.003040382	SARS_VHH72	CoV_binder_13_LH
493	-0.692207314	0.003040382	CoV_binder_19_LH	CoV_binder_1_LH
368		0.003040382	CoV_binder_19_LH	CoV_binder_13_LH
498	0.460311862	0.003040382	CoV_binder_26_LH	CoV_binder_7_LH
415	-0.168957774	0.003040382	CoV_binder_31	CoV_binder_17_HL
493	-0.334461602	0.003040382	CoV_binder_2_HL	CoV_binder_32
368		0.003040382	CoV_binder_9_HL	CoV_binder_13_LH
338		0.003040382	CoV_binder_14_HL	CoV_binder_13_HL
477	-0.290785985	0.003040382	CoV_binder_3_LH	CoV_binder_20_LH
493	-0.7782225	0.003040382	CoV_binder_10_HL	CoV_binder_26_LH
506	-0.141074384	0.003040382	CoV_binder_14_HL	CoV_binder_17_LH
415	0.499706154	0.003040382	CoV_binder_25_HL	CoV_binder_10_HL
409	0.42015298	0.003040382	SARS_VHH72	CoV_binder_2_HL
409	1.141421999	0.003040382	SARS_VHH72	CoV_binder_26_LH
338		0.003040382	CoV_binder_14_HL	CoV_binder_29
338		0.003040382	CoV_binder_14_HL	CoV_binder_31
368		0.003040382	CoV_binder_26_LH	CoV_binder_13_LH
498	-0.236112092	0.003040382	CoV_binder_3_LH	CoV_binder_24_LH
321	0.369305886	0.003040382	CoV_binder_20_HL	CoV_binder_8_LH
498	-0.189310729	0.003040382	CoV_binder_3_LH	CoV_binder_29
333	-0.253126419	0.003040382	CoV_binder_29	CoV_binder_25_HL
492	0.584181515	0.003040382	CoV_binder_9_HL	CR3022_scFv_LH
493	0.72858965	0.003040382	CoV_binder_4_LH	CoV_binder_22_HL
321	0.399146217	0.003040382	CoV_binder_23_LH	CoV_binder_4_HL
462	0.183836329	0.003040382	CoV_binder_26_LH	CoV_binder_3_HL
376	0.861345035	0.003040382	CoV_binder_14_HL	CoV_binder_15_LH
368		0.003040382	CoV_binder_9_HL	CoV_binder_4_HL
493	-0.444941142	0.003040382	CoV_binder_21_HL	CoV_binder_1_LH
333	-0.312325883	0.003040382	CoV_binder_4_LH	CoV_binder_23_LH
493	-0.334213579	0.003040382	CoV_binder_28	CoV_binder_20_LH
386	0.765235524	0.003040382	CoV_binder_18_HL	CoV_binder_28
376	-0.595302358	0.003040382	CoV_binder_21_LH	CoV_binder_17_HL
384	-0.065439939	0.003040382	CoV_binder_11_LH	CoV_binder_27_HL
493	-0.593540452	0.003040382	CoV_binder_17_HL	CoV_binder_1_LH
498	0.236112092	0.003040382	CoV_binder_24_LH	CoV_binder_3_LH
477	-0.326508779	0.003040382	CR3022_scFv_LH	CoV_binder_6_LH
498	-0.460311862	0.003040382	CoV_binder_7_LH	CoV_binder_26_LH
368		0.003040382	CoV_binder_27_HL	CoV_binder_13_LH
478	-0.161839015	0.003040382	CR3022_scFv_LH	CoV_binder_31
493	0.444941142	0.003040382	CoV_binder_1_LH	CoV_binder_21_HL
321	-0.116438453	0.003040382	CoV_binder_3_LH	CoV_binder_26_LH
333	0.289122659	0.003040382	CoV_binder_19_LH	CoV_binder_31
498	-0.208880052	0.003040382	CoV_binder_9_LH	CoV_binder_24_LH
462	0.385652702	0.003040382	CoV_binder_11_HL	CR3022_scFv_LH
498	-0.472679452	0.003040382	CoV_binder_2_LH	CoV_binder_32
321	0.426774788	0.003040382	CoV_binder_19_LH	CoV_binder_31
378		0.003040382	CoV_binder_14_HL	CoV_binder_17_LH
333	0.198053068	0.003040382	CoV_binder_3_HL	CoV_binder_31
376	-0.435682896	0.003040382	CoV_binder_13_LH	CoV_binder_17_LH
376	0.813213221	0.003040382	CoV_binder_14_HL	CoV_binder_26_LH
521	0.450397644	0.003040382	CoV_binder_14_HL	CoV_binder_1_LH
381		0.003040382	CoV_binder_27_HL	CoV_binder_8_LH
368		0.003040382	CoV_binder_15_LH	CoV_binder_4_HL
462	0.313348583	0.003040382	CoV_binder_20_HL	CoV_binder_8_HL
477	-0.599637435	0.003040382	CoV_binder_10_LH	CoV_binder_16_LH
333	0.362957098	0.003040382	CoV_binder_21_HL	CR3022_scFv_LH
498	-0.257390951	0.003040382	CoV_binder_13_LH	CoV_binder_1_LH
477	0.290785985	0.003040382	CoV_binder_20_LH	CoV_binder_3_LH
376	-0.378992848	0.003040382	SARS_VHH72	CoV_binder_32
521	-0.450397644	0.003040382	CoV_binder_1_LH	CoV_binder_14_HL
378		0.003040382	CoV_binder_14_HL	CoV_binder_18_LH
399	1.303435291	0.003040382	CoV_binder_24_HL	CoV_binder_13_LH
493	0.334461602	0.003040382	CoV_binder_32	CoV_binder_2_HL
506	0.650652351	0.003040382	CoV_binder_25_HL	CoV_binder_18_LH
519	0.387877948	0.003040382	CoV_binder_20_HL	CoV_binder_11_LH
493	0.7782225	0.003040382	CoV_binder_26_LH	CoV_binder_10_HL
381	-1.233359174	0.003040382	CoV_binder_13_LH	CoV_binder_9_HL
478	0.323994505	0.003040382	CoV_binder_7_LH	SARS_VHH72
477	0.326508779	0.003040382	CoV_binder_6_LH	CR3022_scFv_LH
338		0.003040382	CoV_binder_14_HL	CoV_binder_19_LH
384	0.339507593	0.003040382	CoV_binder_29	CoV_binder_11_LH
415	0.488163952	0.003040382	CoV_binder_25_HL	CoV_binder_10_LH
356	0.156116739	0.003040382	CoV_binder_17_HL	SARS_VHH72
321	-0.286384067	0.003040382	CR3022_scFv_LH	CoV_binder_7_LH
384	-0.321591016	0.003040382	CoV_binder_2_LH	CoV_binder_29
412		0.003040382	CoV_binder_18_HL	CR3022_scFv_LH
498	0.2587954	0.003040382	CoV_binder_31	CoV_binder_13_LH
412		0.003040382	CoV_binder_9_HL	CR3022_scFv_LH
498	0.433790628	0.003040382	CoV_binder_14_HL	CoV_binder_3_HL
368		0.003040382	CoV_binder_19_LH	CoV_binder_4_HL
321	-0.296033217	0.003040382	CoV_binder_28	CoV_binder_27_HL
519	-0.387877948	0.003040382	CoV_binder_11_LH	CoV_binder_20_HL
381		0.003040382	CoV_binder_27_HL	CoV_binder_3_HL
409	-0.262094135	0.003040382	CoV_binder_31	CoV_binder_21_LH
333	0.227918482	0.003040382	CoV_binder_31	CR3022_scFv_LH
459	0.298419197	0.003040382	CoV_binder_13_LH	SARS_VHH72
498	0.208880052	0.003040382	CoV_binder_24_LH	CoV_binder_9_LH
409	0.127583457	0.003040382	CR3022_scFv_LH	CoV_binder_9_HL
356	-0.132529032	0.003040382	CoV_binder_28	CoV_binder_27_HL
478	0.161839015	0.003040382	CoV_binder_31	CR3022_scFv_LH
321	-0.399146217	0.003040382	CoV_binder_4_HL	CoV_binder_23_LH
521	0.788460003	0.003040382	CoV_binder_14_HL	CoV_binder_21_HL
378	1.653862536	0.003040382	SARS_VHH72	CoV_binder_13_LH
478	0.275143215	0.003040382	CoV_binder_17_HL	CoV_binder_28
376	-0.557433637	0.003040382	CoV_binder_11_HL	CoV_binder_17_HL
519	-0.2753525	0.003040382	CoV_binder_18_LH	CoV_binder_2_HL
368	1.150041288	0.003040382	CoV_binder_20_HL	CoV_binder_4_HL
493	0.334213579	0.003040382	CoV_binder_20_LH	CoV_binder_28
368		0.003040382	CoV_binder_18_HL	CoV_binder_13_LH
338		0.003040382	CoV_binder_14_HL	CoV_binder_14_LH
333	0.304255753	0.003040382	CoV_binder_19_LH	CoV_binder_4_HL
321	-0.332978548	0.003040382	CoV_binder_22_LH	CoV_binder_20_HL
519	0.2753525	0.003040382	CoV_binder_2_HL	CoV_binder_18_LH
321	-0.369305886	0.003040382	CoV_binder_8_LH	CoV_binder_20_HL
408	0.365682678	0.003055051	CoV_binder_18_HL	CoV_binder_8_HL
515	0.187320277	0.003055051	CoV_binder_17_HL	CoV_binder_25_HL
456	0.033435071	0.003055051	SARS_VHH72	CoV_binder_11_LH
394	-0.303562368	0.003055051	SARS_VHH72	CoV_binder_25_HL
448	0.355491381	0.003055051	CoV_binder_1_LH	CoV_binder_9_LH
371	-0.188427086	0.003055051	CoV_binder_9_LH	CoV_binder_29
461	0.379470237	0.003055051	CoV_binder_20_HL	CoV_binder_9_LH
436	0.803639156	0.003055051	CoV_binder_8_LH	CoV_binder_27_HL
407	0.158375736	0.003055051	CoV_binder_14_LH	CoV_binder_28
349	-1.061204181	0.003055051	CoV_binder_14_HL	SARS_VHH72
456	-0.908324567	0.003055051	CoV_binder_18_LH	CoV_binder_9_LH
500	-0.213424236	0.003055051	CoV_binder_9_LH	CoV_binder_5_HL
474	-0.381964892	0.003055051	CoV_binder_3_LH	CoV_binder_26_LH
457	0.605991208	0.003055051	CoV_binder_27_HL	CoV_binder_15_LH
520	0.282453752	0.003055051	CoV_binder_20_LH	CoV_binder_13_LH
436	0.882422372	0.003055051	CoV_binder_10_HL	CoV_binder_27_HL
474	0.426068837	0.003055051	CoV_binder_16_LH	CoV_binder_4_HL
503	-0.162121381	0.003055051	CoV_binder_4_LH	CoV_binder_17_HL
414	-0.220306032	0.003055051	CoV_binder_27_HL	CoV_binder_31
474	0.056060592	0.003055051	CoV_binder_32	CR3022_scFv_LH
456	0.612176452	0.003055051	CoV_binder_16_LH	CR3022_scFv_LH
455	0.737539254	0.003055051	CoV_binder_25_HL	CoV_binder_14_HL
460	-0.389341836	0.003055051	CoV_binder_27_HL	CoV_binder_17_HL
487	1.392012928	0.003055051	CoV_binder_10_LH	CoV_binder_14_LH
349	-0.708320237	0.003055051	CoV_binder_14_HL	CR3022_scFv_LH
394	0.303562368	0.003055051	CoV_binder_25_HL	SARS_VHH72
445	0.201915247	0.003055051	CoV_binder_14_HL	CoV_binder_22_LH
500	0.409262887	0.003055051	CoV_binder_17_HL	CoV_binder_3_LH
437	0.47844685	0.003055051	CoV_binder_20_HL	CoV_binder_16_LH
504	0.188531759	0.003055051	CoV_binder_26_LH	CoV_binder_3_LH
457	0.307434779	0.003055051	CoV_binder_21_LH	CoV_binder_9_LH
347	0.932346637	0.003055051	SARS_VHH72	CoV_binder_6_LH
518	-0.121115239	0.003055051	CR3022_scFv_LH	CoV_binder_9_LH
387	0.222892435	0.003055051	CoV_binder_32	CoV_binder_19_LH
500	0.370345689	0.003055051	CoV_binder_17_HL	CoV_binder_4_HL
387	-0.340899004	0.003055051	CoV_binder_26_LH	CoV_binder_17_LH
407	-0.551253093	0.003055051	CoV_binder_18_HL	CoV_binder_2_LH
460	-0.303586085	0.003055051	CoV_binder_3_HL	CoV_binder_21_HL
456	0.000947404	0.003055051	SARS_VHH72	CoV_binder_20_HL
520	-0.282453752	0.003055051	CoV_binder_13_LH	CoV_binder_20_LH
436	0.840895253	0.003055051	CoV_binder_11_LH	CoV_binder_20_HL
457	0.561441867	0.003055051	CoV_binder_27_HL	CoV_binder_29
347	-0.492400993	0.003055051	CoV_binder_9_HL	CoV_binder_17_LH
437	0.207657172	0.003055051	CoV_binder_1_LH	CoV_binder_10_LH
457	0.125758864	0.003055051	CoV_binder_6_LH	CoV_binder_10_HL
437	1.217592389	0.003055051	CoV_binder_1_LH	CoV_binder_26_LH
445	0.311173559	0.003055051	CoV_binder_15_LH	CoV_binder_4_LH
500	0.185310827	0.003055051	CoV_binder_17_LH	CoV_binder_10_HL
443	-0.384671495	0.003055051	CoV_binder_8_LH	CoV_binder_2_LH
457	0.296429487	0.003055051	CoV_binder_18_HL	CoV_binder_3_LH
455	-0.41665225	0.003055051	CoV_binder_22_HL	CoV_binder_9_LH
457	0.276636345	0.003055051	CoV_binder_21_LH	CoV_binder_7_LH
436	1.133030828	0.003055051	CoV_binder_5_HL	CoV_binder_27_HL
518	0.235139183	0.003055051	CoV_binder_14_LH	CoV_binder_2_LH
324	-0.265774871	0.003055051	CoV_binder_11_HL	CoV_binder_3_LH
515	0.339055809	0.003055051	CoV_binder_17_HL	CoV_binder_23_LH
394	-0.113213199	0.003055051	CoV_binder_10_LH	CoV_binder_27_HL
474	-0.078543179	0.003055051	CoV_binder_13_HL	CoV_binder_32
461	-0.16620663	0.003055051	CoV_binder_26_LH	CoV_binder_28
355	0.357357985	0.003055051	CoV_binder_19_LH	CoV_binder_21_HL
437	-0.457871921	0.003055051	CoV_binder_25_HL	CoV_binder_2_LH
407	-0.376168713	0.003055051	CoV_binder_1_LH	CoV_binder_11_HL
474	-0.039012402	0.003055051	CoV_binder_29	CoV_binder_14_HL
349	0.051907383	0.003055051	CoV_binder_2_HL	CoV_binder_11_HL
371	-0.18343923	0.003055051	SARS_VHH72	CoV_binder_13_HL
457	0.443305653	0.003055051	CoV_binder_9_HL	CoV_binder_20_HL
457	0.70451058	0.003055051	CoV_binder_27_HL	CoV_binder_32
457	0.336348796	0.003055051	CoV_binder_21_LH	CoV_binder_5_HL
349	-0.274838453	0.003055051	CoV_binder_2_HL	CoV_binder_22_LH
487	-0.65949651	0.003055051	CoV_binder_23_LH	CoV_binder_9_HL
504	-0.426257868	0.003055051	CoV_binder_4_LH	CoV_binder_8_LH
370	-0.384963837	0.003055051	CR3022_scFv_LH	CoV_binder_14_LH
457	0.038896699	0.003055051	CoV_binder_21_LH	CoV_binder_28
456	-0.033435071	0.003055051	CoV_binder_11_LH	SARS_VHH72
460	0.214011991	0.003055051	CoV_binder_32	CoV_binder_31
456	0.932553089	0.003055051	CoV_binder_10_LH	CoV_binder_2_LH
437	0.584186373	0.003055051	CoV_binder_1_LH	CoV_binder_23_LH
407	0.465145082	0.003055051	CoV_binder_14_LH	CoV_binder_21_HL
407	0.231812562	0.003055051	CoV_binder_14_LH	CoV_binder_8_LH
503	-0.280303591	0.003055051	SARS_VHH72	CoV_binder_4_LH
460	0.877142105	0.003055051	CoV_binder_21_LH	CoV_binder_7_LH
448	0.664969564	0.003055051	CoV_binder_7_LH	CoV_binder_20_LH
437	-0.079492385	0.003055051	CoV_binder_1_LH	CoV_binder_11_HL
465	0.584469436	0.003055051	CoV_binder_14_HL	CoV_binder_23_LH
414	-0.070226754	0.003055051	CoV_binder_27_HL	CoV_binder_7_LH
387	-0.234114581	0.003055051	CoV_binder_26_LH	CoV_binder_1_LH
408	0.281516227	0.003055051	CoV_binder_24_HL	CoV_binder_11_HL
347	0.018885321	0.003055051	CoV_binder_25_HL	CoV_binder_22_HL
457	0.8184759	0.003055051	CoV_binder_18_HL	CoV_binder_13_HL
457	-0.065629803	0.003055051	CoV_binder_27_HL	CoV_binder_31
464	0.216334859	0.003055051	CoV_binder_9_HL	CoV_binder_23_LH
324	-0.203179547	0.003055051	CoV_binder_28	CoV_binder_14_HL
349	-0.035162088	0.003055051	CoV_binder_5_HL	CoV_binder_28
370	0.226983025	0.003055051	CoV_binder_2_LH	SARS_VHH72
349	0.028721761	0.003055051	CoV_binder_7_LH	CoV_binder_21_LH
504	-0.188531759	0.003055051	CoV_binder_3_LH	CoV_binder_26_LH
387	0.192150001	0.003055051	CoV_binder_26_LH	CoV_binder_19_LH
387	-0.598917278	0.003055051	CoV_binder_26_LH	CoV_binder_29
347	0.641851377	0.003055051	CoV_binder_26_LH	CoV_binder_17_LH
518	0.222088427	0.003055051	CoV_binder_26_LH	CoV_binder_3_HL
520	0.010036146	0.003055051	CoV_binder_27_HL	CoV_binder_5_HL
349	-0.045961095	0.003055051	CoV_binder_27_HL	CoV_binder_10_HL
407	0.043814427	0.003055051	CoV_binder_18_HL	CoV_binder_28
407	-0.106048369	0.003055051	CoV_binder_18_HL	CoV_binder_18_LH
460	0.27166292	0.003055051	CoV_binder_24_HL	SARS_VHH72
487	0.76374255	0.003055051	CoV_binder_8_HL	CoV_binder_11_HL
456	-0.341662949	0.003055051	CR3022_scFv_LH	CoV_binder_6_LH
371	0.308802715	0.003055051	CoV_binder_21_HL	CR3022_scFv_LH
445	-0.256875961	0.003055051	CoV_binder_11_HL	CoV_binder_14_LH
457	0.522661225	0.003055051	CoV_binder_21_LH	CoV_binder_19_LH
504	0.305250336	0.003055051	CoV_binder_14_LH	CR3022_scFv_LH
474	-0.056060592	0.003055051	CR3022_scFv_LH	CoV_binder_32
347	-0.209752792	0.003055051	CoV_binder_9_HL	CoV_binder_32
464	-0.121539662	0.003055051	CoV_binder_9_HL	CoV_binder_19_LH
349	-0.498635163	0.003055051	CoV_binder_5_HL	CoV_binder_3_LH
408	-0.032490229	0.003055051	CoV_binder_20_LH	CoV_binder_14_HL
445	0.227072021	0.003055051	CoV_binder_18_HL	CoV_binder_9_LH
461	0.142809449	0.003055051	CoV_binder_20_HL	CoV_binder_24_LH
414	-0.090493019	0.003055051	CoV_binder_27_HL	CoV_binder_17_LH
437	0.07636572	0.003055051	CoV_binder_1_LH	CoV_binder_3_LH
437	0.958768772	0.003055051	CoV_binder_1_LH	CoV_binder_18_HL
387	-0.300746345	0.003055051	CoV_binder_25_HL	CoV_binder_16_LH
457	0.811251565	0.003055051	CoV_binder_9_HL	CoV_binder_19_LH
518	0.121115239	0.003055051	CoV_binder_9_LH	CR3022_scFv_LH
457	0.284508997	0.003055051	CoV_binder_9_HL	CoV_binder_10_HL
394	0.113213199	0.003055051	CoV_binder_27_HL	CoV_binder_10_LH
494	0.227873262	0.003055051	CoV_binder_18_HL	CoV_binder_13_LH
349	-0.198394127	0.003055051	CoV_binder_7_LH	CoV_binder_29
387	-0.31015657	0.003055051	CoV_binder_32	CoV_binder_17_LH
387	-0.105910139	0.003055051	CoV_binder_25_HL	CoV_binder_24_LH
464	0.495318025	0.003055051	CoV_binder_25_HL	CoV_binder_31
445	0.41140455	0.003055051	CoV_binder_26_LH	CoV_binder_9_LH
371	0.370462483	0.003055051	CoV_binder_27_HL	CoV_binder_10_LH
503	-0.017285858	0.003055051	CoV_binder_4_LH	CoV_binder_14_HL
474	-0.334857339	0.003055051	CoV_binder_28	CoV_binder_24_HL
455	0.291658995	0.003055051	CoV_binder_20_LH	CoV_binder_18_LH
518	-0.235139183	0.003055051	CoV_binder_2_LH	CoV_binder_14_LH
457	0.375436941	0.003055051	CoV_binder_6_LH	CoV_binder_25_HL
370	-0.100232819	0.003055051	CoV_binder_27_HL	CoV_binder_24_LH
500	-0.175396197	0.003055051	CoV_binder_9_LH	CoV_binder_24_LH
500	-0.305348783	0.003055051	CoV_binder_8_LH	CoV_binder_18_HL
504	-0.565723046	0.003055051	CoV_binder_24_LH	CoV_binder_25_HL
371	0.295419871	0.003055051	CoV_binder_17_HL	CoV_binder_13_LH
408	-0.365682678	0.003055051	CoV_binder_8_HL	CoV_binder_18_HL
436	0.192165063	0.003055051	CoV_binder_11_LH	CoV_binder_16_LH
445	-0.227072021	0.003055051	CoV_binder_9_LH	CoV_binder_18_HL
371	0.262566221	0.003055051	CoV_binder_14_HL	CoV_binder_4_LH
500	0.213424236	0.003055051	CoV_binder_5_HL	CoV_binder_9_LH
436	0.904297309	0.003055051	CoV_binder_8_HL	CoV_binder_27_HL
503	0.027309172	0.003055051	CoV_binder_14_HL	CoV_binder_4_HL
500	-0.318671987	0.003055051	CoV_binder_17_HL	CoV_binder_14_HL
407	0.217376321	0.003055051	CoV_binder_18_HL	CoV_binder_20_LH
455	-0.29341829	0.003055051	CoV_binder_10_HL	CoV_binder_26_LH
487	0.664605842	0.003055051	CoV_binder_6_LH	CoV_binder_5_HL
504	-0.347443095	0.003055051	CoV_binder_15_LH	CoV_binder_9_HL
500	-0.428896673	0.003055051	CoV_binder_3_HL	CoV_binder_27_HL
461	0.184427334	0.003055051	CoV_binder_20_HL	CoV_binder_7_LH
474	-0.324723818	0.003055051	CoV_binder_8_HL	CoV_binder_27_HL
448	0.415151835	0.003055051	CoV_binder_26_LH	CoV_binder_18_LH
371	-0.25883925	0.003055051	CoV_binder_4_HL	CoV_binder_14_LH
448	-0.456943421	0.003055051	SARS_VHH72	CoV_binder_2_HL
457	0.44170628	0.003055051	CoV_binder_9_HL	CoV_binder_4_LH
460	0.094034698	0.003055051	CoV_binder_14_HL	CoV_binder_24_LH
474	0.269244674	0.003055051	CoV_binder_26_LH	CoV_binder_2_LH
518	-0.222088427	0.003055051	CoV_binder_3_HL	CoV_binder_26_LH
443	0.374485031	0.003055051	CoV_binder_23_LH	CoV_binder_8_LH
387	-0.265545833	0.003055051	CoV_binder_26_LH	CoV_binder_8_HL
460	0.346724116	0.003055051	CoV_binder_21_HL	CoV_binder_24_LH
494	-0.227873262	0.003055051	CoV_binder_13_LH	CoV_binder_18_HL
324	-0.234571215	0.003055051	CoV_binder_29	CoV_binder_3_LH
520	-0.223348727	0.003055051	CoV_binder_31	CoV_binder_7_LH
504	0.400847463	0.003055051	CoV_binder_22_HL	SARS_VHH72
445	0.256875961	0.003055051	CoV_binder_14_LH	CoV_binder_11_HL
461	0.176624197	0.003055051	CoV_binder_20_HL	CoV_binder_2_LH
407	-0.248328508	0.003055051	CoV_binder_18_HL	CoV_binder_11_HL
500	-0.370345689	0.003055051	CoV_binder_4_HL	CoV_binder_17_HL
324	-0.309685689	0.003055051	CoV_binder_16_LH	CoV_binder_23_LH
407	0.83814313	0.003055051	CoV_binder_26_LH	CoV_binder_21_HL
407	0.089536117	0.003055051	CoV_binder_1_LH	CoV_binder_20_LH
448	0.465973948	0.003055051	CoV_binder_2_HL	CoV_binder_9_LH
504	-0.400847463	0.003055051	SARS_VHH72	CoV_binder_22_HL
408	0.323299824	0.003055051	CoV_binder_5_HL	CoV_binder_4_LH
457	0.80916429	0.003055051	CoV_binder_18_HL	CoV_binder_20_LH
436	0.143961776	0.003055051	CoV_binder_10_HL	CoV_binder_22_HL
443	-0.48628496	0.003055051	CoV_binder_29	CoV_binder_4_HL
414	0.011575439	0.003055051	CoV_binder_27_HL	CoV_binder_24_HL
387	-0.46153989	0.003055051	CoV_binder_32	CoV_binder_13_LH
355	0.257966886	0.003055051	CoV_binder_19_LH	CoV_binder_23_LH
503	0.020757763	0.003055051	CoV_binder_25_HL	CoV_binder_14_HL
500	-0.229941565	0.003055051	CoV_binder_8_HL	CoV_binder_17_LH
407	-0.810655238	0.003055051	CoV_binder_1_LH	SARS_VHH72
500	0.175396197	0.003055051	CoV_binder_24_LH	CoV_binder_9_LH
414	-0.086507196	0.003055051	CoV_binder_27_HL	CoV_binder_24_LH
448	-0.465973948	0.003055051	CoV_binder_9_LH	CoV_binder_2_HL
371	0.216725947	0.003055051	CoV_binder_11_HL	CR3022_scFv_LH
460	-0.417736073	0.003055051	CoV_binder_27_HL	CoV_binder_14_LH
445	-0.3052099	0.003055051	CR3022_scFv_LH	CoV_binder_2_HL
464	-0.009969828	0.003055051	CoV_binder_9_HL	CoV_binder_32
457	-0.151658114	0.003055051	CoV_binder_21_LH	CoV_binder_16_LH
371	-0.262566221	0.003055051	CoV_binder_4_LH	CoV_binder_14_HL
443	0.48628496	0.003055051	CoV_binder_4_HL	CoV_binder_29
445	-0.253801617	0.003055051	CoV_binder_11_LH	CoV_binder_14_LH
464	-0.063159914	0.003055051	CoV_binder_18_HL	SARS_VHH72
437	0.470269204	0.003055051	CoV_binder_20_HL	CoV_binder_23_LH
515	-0.332579202	0.003055051	CoV_binder_17_HL	CoV_binder_10_HL
500	-0.408125047	0.003055051	CoV_binder_4_HL	CoV_binder_27_HL
407	0.246382603	0.003055051	CoV_binder_14_LH	CoV_binder_19_LH
324	0.234571215	0.003055051	CoV_binder_3_LH	CoV_binder_29
349	-0.602824623	0.003055051	CoV_binder_7_LH	CoV_binder_3_LH
460	-0.214011991	0.003055051	CoV_binder_31	CoV_binder_32
394	-0.04541861	0.003055051	CoV_binder_3_LH	CoV_binder_14_HL
456	-0.000947404	0.003055051	CoV_binder_20_HL	SARS_VHH72
387	0.028132062	0.003055051	CoV_binder_25_HL	CoV_binder_7_LH
457	-0.021817907	0.003055051	CoV_binder_6_LH	CoV_binder_16_LH
457	0.491170545	0.003055051	CoV_binder_27_HL	CoV_binder_11_HL
500	-0.185310827	0.003055051	CoV_binder_10_HL	CoV_binder_17_LH
460	0.727699234	0.003055051	CoV_binder_8_HL	CoV_binder_18_LH
436	1.009419093	0.003055051	CoV_binder_9_HL	CoV_binder_27_HL
437	0.72362255	0.003055051	CoV_binder_25_HL	CoV_binder_26_LH
464	0.472664738	0.003055051	CoV_binder_9_HL	CoV_binder_14_HL
504	0.277172454	0.003055051	CoV_binder_16_LH	SARS_VHH72
487	0.909912238	0.003055051	CoV_binder_6_LH	CoV_binder_11_LH
503	0.143744822	0.003055051	CoV_binder_27_HL	CoV_binder_25_HL
520	0.130267672	0.003055051	CoV_binder_27_HL	CoV_binder_25_HL
494	-0.373189914	0.003055051	CR3022_scFv_LH	CoV_binder_20_HL
457	0.619825954	0.003055051	CoV_binder_27_HL	CoV_binder_25_HL
457	0.227786376	0.003055051	CoV_binder_27_HL	CoV_binder_3_LH
457	0.652501432	0.003055051	CoV_binder_6_LH	CoV_binder_19_LH
349	0.091046659	0.003055051	CoV_binder_7_LH	CoV_binder_21_HL
371	0.243302156	0.003055051	CoV_binder_14_HL	CoV_binder_11_LH
407	-0.226389122	0.003055051	CoV_binder_18_HL	CoV_binder_10_HL
457	-0.752109533	0.003055051	CoV_binder_9_HL	SARS_VHH72
504	0.374127799	0.003055051	CoV_binder_32	CR3022_scFv_LH
445	0.297950865	0.003055051	CoV_binder_14_LH	CoV_binder_10_HL
407	0.189522397	0.003055051	CoV_binder_26_LH	CoV_binder_9_HL
457	0.6188717	0.003055051	CoV_binder_9_HL	CoV_binder_32
448	-0.378932736	0.003055051	CoV_binder_17_LH	CoV_binder_27_HL
455	-0.291658995	0.003055051	CoV_binder_18_LH	CoV_binder_20_LH
445	-0.241704918	0.003055051	CoV_binder_13_HL	CoV_binder_14_HL
500	0.419905521	0.003055051	CoV_binder_17_HL	CoV_binder_7_LH
445	-0.238283177	0.003055051	CoV_binder_4_LH	CoV_binder_14_HL
503	0.323200142	0.003055051	CoV_binder_21_LH	SARS_VHH72
457	0.650662476	0.003055051	CoV_binder_18_HL	CoV_binder_22_HL
448	0.456943421	0.003055051	CoV_binder_2_HL	SARS_VHH72
515	-0.327507569	0.003055051	CoV_binder_17_HL	CoV_binder_7_LH
460	0.303586085	0.003055051	CoV_binder_21_HL	CoV_binder_3_HL
371	-0.308802715	0.003055051	CR3022_scFv_LH	CoV_binder_21_HL
461	0.57110146	0.003055051	CoV_binder_20_HL	CoV_binder_24_HL
504	-0.374127799	0.003055051	CR3022_scFv_LH	CoV_binder_32
460	0.064190258	0.003055051	CoV_binder_14_HL	CoV_binder_4_LH
500	-0.329410057	0.003055051	CoV_binder_8_HL	CoV_binder_32
324	0.265774871	0.003055051	CoV_binder_3_LH	CoV_binder_11_HL
407	0.10363203	0.003055051	CoV_binder_14_LH	CoV_binder_24_HL
455	-0.285195207	0.003055051	CoV_binder_24_HL	CoV_binder_32
500	0.25011915	0.003055051	CoV_binder_18_HL	CoV_binder_9_LH
445	0.238283177	0.003055051	CoV_binder_14_HL	CoV_binder_4_LH
455	0.232866324	0.003055051	CoV_binder_3_HL	CoV_binder_2_HL
461	0.231109305	0.003055051	CoV_binder_20_HL	CoV_binder_5_HL
503	0.017285858	0.003055051	CoV_binder_14_HL	CoV_binder_4_LH
437	-0.10247731	0.003055051	CoV_binder_25_HL	CoV_binder_4_HL
457	0.65376189	0.003055051	CoV_binder_18_HL	CoV_binder_17_LH
324	0.019829805	0.003055051	CoV_binder_27_HL	CoV_binder_17_HL
464	-0.251720209	0.003055051	CoV_binder_9_HL	CoV_binder_6_LH
437	0.687938879	0.003055051	CoV_binder_1_LH	CoV_binder_24_HL
437	0.470088147	0.003055051	CoV_binder_1_LH	CoV_binder_19_LH
407	-0.682815033	0.003055051	CoV_binder_18_HL	SARS_VHH72
457	0.28455552	0.003055051	CoV_binder_6_LH	CoV_binder_20_HL
371	-0.243302156	0.003055051	CoV_binder_11_LH	CoV_binder_14_HL
504	0.565723046	0.003055051	CoV_binder_25_HL	CoV_binder_24_LH
520	0.223348727	0.003055051	CoV_binder_7_LH	CoV_binder_31
370	-0.226983025	0.003055051	SARS_VHH72	CoV_binder_2_LH
515	-0.301156505	0.003055051	CoV_binder_17_HL	CoV_binder_6_LH
407	-0.230112862	0.003055051	CoV_binder_1_LH	CoV_binder_4_LH
407	0.350583772	0.003055051	CoV_binder_18_HL	CoV_binder_21_HL
461	0.098567795	0.003055051	CoV_binder_20_HL	CoV_binder_14_LH
375	-0.28120533	0.003055051	CoV_binder_27_HL	CoV_binder_32
445	-0.201915247	0.003055051	CoV_binder_22_LH	CoV_binder_14_HL
503	-0.323200142	0.003055051	SARS_VHH72	CoV_binder_21_LH
460	-0.27166292	0.003055051	SARS_VHH72	CoV_binder_24_HL
455	-0.159285149	0.003055051	CoV_binder_7_LH	CoV_binder_13_LH
371	0.25883925	0.003055051	CoV_binder_14_LH	CoV_binder_4_HL
443	0.315971151	0.003055051	CoV_binder_23_LH	CoV_binder_24_LH
520	0.123580802	0.003055051	CoV_binder_27_HL	CoV_binder_9_HL
347	-0.371803178	0.003055051	CoV_binder_9_HL	CoV_binder_24_LH
443	-0.150411831	0.003055051	CoV_binder_1_LH	CoV_binder_14_HL
474	0.039012402	0.003055051	CoV_binder_14_HL	CoV_binder_29
407	0.117251252	0.003055051	CoV_binder_18_HL	CoV_binder_8_LH
455	0.29341829	0.003055051	CoV_binder_26_LH	CoV_binder_10_HL
349	-0.253195043	0.003055051	CoV_binder_14_HL	CoV_binder_10_HL
347	-0.712360205	0.003055051	CoV_binder_9_HL	CoV_binder_18_LH
370	0.282501198	0.003055051	CoV_binder_2_LH	CoV_binder_13_LH
504	0.347443095	0.003055051	CoV_binder_9_HL	CoV_binder_15_LH
461	-0.344822596	0.003055051	CoV_binder_27_HL	CoV_binder_11_LH
407	0.205423376	0.003055051	CoV_binder_1_LH	CoV_binder_25_HL
457	-0.003877524	0.003055051	CoV_binder_21_LH	CoV_binder_18_LH
371	0.18343923	0.003055051	CoV_binder_13_HL	SARS_VHH72
407	-0.278416192	0.003055051	CoV_binder_14_LH	CoV_binder_13_LH
387	0.124274871	0.003055051	CoV_binder_21_HL	CoV_binder_9_LH
460	0.32394845	0.003055051	CoV_binder_32	CoV_binder_13_HL
349	-0.212346169	0.003055051	CoV_binder_7_LH	CoV_binder_4_HL
407	0.008512941	0.003055051	CoV_binder_14_LH	CoV_binder_18_LH
500	-0.25011915	0.003055051	CoV_binder_9_LH	CoV_binder_18_HL
455	0.285195207	0.003055051	CoV_binder_32	CoV_binder_24_HL
500	-0.409262887	0.003055051	CoV_binder_3_LH	CoV_binder_17_HL
457	0.227402859	0.003055051	CoV_binder_9_HL	CoV_binder_24_HL
375	-0.255018728	0.003055051	CoV_binder_27_HL	CoV_binder_14_LH
504	-0.483111595	0.003055051	CoV_binder_22_LH	CoV_binder_8_LH
407	-0.391704869	0.003055051	CoV_binder_18_HL	CR3022_scFv_LH
445	0.25788379	0.003055051	CoV_binder_3_LH	CoV_binder_9_LH
387	-0.093139214	0.003055051	CoV_binder_32	CoV_binder_24_LH
407	-0.568253724	0.003055051	CoV_binder_14_LH	SARS_VHH72
437	0.452873911	0.003055051	CoV_binder_1_LH	CoV_binder_14_LH
407	0.333263581	0.003055051	CoV_binder_18_HL	CoV_binder_25_HL
349	0.629586664	0.003055051	SARS_VHH72	CoV_binder_23_LH
445	0.241704918	0.003055051	CoV_binder_14_HL	CoV_binder_13_HL
461	0.348787165	0.003055051	CoV_binder_20_HL	CoV_binder_32
445	-0.41140455	0.003055051	CoV_binder_9_LH	CoV_binder_26_LH
408	-0.078092089	0.003055051	CoV_binder_27_HL	CoV_binder_22_LH
464	-0.207925491	0.003055051	CoV_binder_9_HL	CoV_binder_24_HL
414	-0.129335234	0.003055051	CoV_binder_27_HL	CoV_binder_4_HL
500	0.305348783	0.003055051	CoV_binder_18_HL	CoV_binder_8_LH
349	-0.175171717	0.003055051	CoV_binder_14_HL	CoV_binder_21_LH
457	0.210639989	0.003055051	CoV_binder_21_LH	CoV_binder_14_LH
445	0.3052099	0.003055051	CoV_binder_2_HL	CR3022_scFv_LH
436	0.270958498	0.003055051	CoV_binder_9_HL	CoV_binder_22_HL
387	-0.203372147	0.003055051	CoV_binder_32	CoV_binder_1_LH
349	0.051495952	0.003055051	CoV_binder_7_LH	CoV_binder_13_HL
461	-0.311201352	0.003055051	CoV_binder_26_LH	CoV_binder_29
461	-0.130589204	0.003055051	CoV_binder_20_HL	CoV_binder_8_HL
437	-0.03755145	0.003055051	CoV_binder_20_HL	CoV_binder_3_LH
504	-0.411155914	0.003055051	CoV_binder_21_LH	CoV_binder_9_HL
349	-0.195053657	0.003055051	CoV_binder_27_HL	CoV_binder_29
457	-0.910859665	0.003055051	CoV_binder_6_LH	SARS_VHH72
460	0.252912168	0.003055051	CoV_binder_5_HL	CoV_binder_28
457	0.624939136	0.003055051	CoV_binder_9_HL	CoV_binder_5_HL
504	0.426257868	0.003055051	CoV_binder_8_LH	CoV_binder_4_LH
504	-0.277172454	0.003055051	SARS_VHH72	CoV_binder_16_LH
504	-0.305250336	0.003055051	CR3022_scFv_LH	CoV_binder_14_LH
349	0.05246729	0.003055051	CoV_binder_2_HL	CoV_binder_10_LH
456	0.782045962	0.003055051	CoV_binder_9_HL	CoV_binder_11_HL
500	0.229941565	0.003055051	CoV_binder_17_LH	CoV_binder_8_HL
500	0.408125047	0.003055051	CoV_binder_27_HL	CoV_binder_4_HL
461	0.4149828	0.003055051	CoV_binder_20_HL	CoV_binder_20_LH
456	1.210519008	0.003055051	CoV_binder_10_HL	CoV_binder_2_HL
407	0.131821293	0.003055051	CoV_binder_18_HL	CoV_binder_19_LH
349	0.195236119	0.003055051	CoV_binder_5_HL	CoV_binder_21_HL
455	0.159285149	0.003055051	CoV_binder_13_LH	CoV_binder_7_LH
460	-0.294230075	0.003055051	CoV_binder_27_HL	CoV_binder_21_HL
457	0.168736906	0.003055051	CoV_binder_6_LH	CoV_binder_28
387	-0.234803399	0.003055051	CoV_binder_32	CoV_binder_8_HL
371	-0.295419871	0.003055051	CoV_binder_13_LH	CoV_binder_17_HL
456	-0.753251374	0.003055051	CoV_binder_18_LH	CoV_binder_25_HL
370	0.384963837	0.003055051	CoV_binder_14_LH	CR3022_scFv_LH
407	0.056611001	0.003055051	CoV_binder_1_LH	CoV_binder_21_LH
455	0.41665225	0.003055051	CoV_binder_9_LH	CoV_binder_22_HL
349	-0.049301565	0.003055051	CoV_binder_7_LH	CoV_binder_10_HL
494	-0.982517475	0.003055051	CoV_binder_20_HL	CoV_binder_4_HL
324	0.203179547	0.003055051	CoV_binder_14_HL	CoV_binder_28
461	-0.552316581	0.003055051	CoV_binder_27_HL	CR3022_scFv_LH
407	-0.142533167	0.003055051	CoV_binder_1_LH	CoV_binder_29
408	0.078092089	0.003055051	CoV_binder_22_LH	CoV_binder_27_HL
461	0.120440136	0.003055051	CoV_binder_20_HL	CoV_binder_10_HL
408	-0.323299824	0.003055051	CoV_binder_4_LH	CoV_binder_5_HL
465	1.236942314	0.003055051	CoV_binder_14_HL	CoV_binder_32
487	0.106938047	0.003055051	CoV_binder_27_HL	CoV_binder_14_LH
387	0.751061313	0.003055051	CoV_binder_31	CoV_binder_20_HL
456	0.473197346	0.003055051	CoV_binder_9_HL	CoV_binder_14_LH
445	-0.25788379	0.003055051	CoV_binder_9_LH	CoV_binder_3_LH
457	0.808677098	0.003055051	CoV_binder_27_HL	CoV_binder_3_HL
407	0.015233033	0.003055051	CoV_binder_1_LH	CoV_binder_3_HL
503	0.162121381	0.003055051	CoV_binder_17_HL	CoV_binder_4_LH
457	-0.151268684	0.003055051	CoV_binder_9_HL	CoV_binder_31
464	0.267884016	0.003055051	CoV_binder_2_HL	CoV_binder_17_LH
494	0.373189914	0.003055051	CoV_binder_20_HL	CR3022_scFv_LH
500	-0.419905521	0.003055051	CoV_binder_7_LH	CoV_binder_17_HL
515	-0.017860323	0.003055051	CoV_binder_18_HL	CoV_binder_20_HL
443	-0.726667046	0.003055051	CoV_binder_16_LH	CoV_binder_25_HL
375	-0.215816295	0.003055051	CoV_binder_27_HL	CoV_binder_9_HL
448	-0.355491381	0.003055051	CoV_binder_9_LH	CoV_binder_1_LH
445	0.253801617	0.003055051	CoV_binder_14_LH	CoV_binder_11_LH
347	-0.175794463	0.003055051	CoV_binder_9_HL	CoV_binder_22_HL
445	-0.297950865	0.003055051	CoV_binder_10_HL	CoV_binder_14_LH
407	0.44782489	0.003055051	CoV_binder_14_LH	CoV_binder_25_HL
414	-0.019977237	0.003055051	CoV_binder_27_HL	CoV_binder_13_HL
460	-0.252912168	0.003055051	CoV_binder_28	CoV_binder_5_HL
349	-0.343245026	0.003055051	CoV_binder_14_HL	CoV_binder_28
437	1.103675219	0.003055051	CoV_binder_20_HL	CoV_binder_26_LH
