## Supplementary Table 7 - Epitope Comparison Raw Results for "Massively Multiplexed Affinity Characterization of Therapeutic Antibodies Against SARS-CoV-2 Variants" (part 3 of 3)

pos	diff	pvalue	query	comp
465	1.348360934	0.003055051	CoV_binder_14_HL	CoV_binder_26_LH
504	0.483111595	0.003055051	CoV_binder_8_LH	CoV_binder_22_LH
461	-0.245088708	0.003055051	CoV_binder_27_HL	CoV_binder_13_HL
387	-0.123881648	0.003055051	CoV_binder_26_LH	CoV_binder_24_LH
371	-0.216725947	0.003055051	CR3022_scFv_LH	CoV_binder_11_HL
457	0.466189003	0.003055051	CoV_binder_6_LH	CoV_binder_5_HL
436	1.234510649	0.003055051	CoV_binder_11_LH	CoV_binder_27_HL
503	-0.027309172	0.003055051	CoV_binder_4_HL	CoV_binder_14_HL
503	0.249119429	0.003055051	CoV_binder_27_HL	CoV_binder_23_LH
457	0.653512321	0.003055051	CoV_binder_18_HL	CoV_binder_14_LH
515	0.847599484	0.003055051	SARS_VHH72	CoV_binder_14_LH
387	-0.492282324	0.003055051	CoV_binder_26_LH	CoV_binder_13_LH
448	-0.586754664	0.003055051	CoV_binder_10_HL	CoV_binder_3_HL
515	-0.478735456	0.003055051	CoV_binder_17_HL	CoV_binder_16_LH
407	0.331937631	0.003055051	CoV_binder_14_LH	CoV_binder_20_LH
504	-0.542670801	0.003055051	CoV_binder_21_LH	CoV_binder_19_LH
349	-0.402287606	0.003055051	CoV_binder_14_HL	CoV_binder_29
503	0.280303591	0.003055051	CoV_binder_4_LH	SARS_VHH72
443	-0.558581416	0.003055051	CoV_binder_6_LH	CoV_binder_7_LH
408	-0.281516227	0.003055051	CoV_binder_11_HL	CoV_binder_24_HL
494	-0.235314185	0.003055051	CoV_binder_9_LH	CoV_binder_15_LH
461	0.067730285	0.003055051	CoV_binder_27_HL	CoV_binder_23_LH
456	0.391483061	0.003055051	CoV_binder_15_LH	CoV_binder_17_LH
407	-0.01092928	0.003055051	CoV_binder_18_HL	CoV_binder_24_HL
349	-0.112846819	0.003055051	CoV_binder_14_HL	CoV_binder_21_HL
503	-0.069247145	0.003055051	CoV_binder_3_HL	CoV_binder_14_HL
457	0.118239523	0.003055051	CoV_binder_21_LH	CoV_binder_8_HL
407	-0.151967382	0.003055051	CoV_binder_18_HL	CoV_binder_15_LH
437	0.304719721	0.003055051	CoV_binder_1_LH	CoV_binder_15_LH
494	-1.203440172	0.003055051	CoV_binder_5_HL	CoV_binder_4_HL
500	0.329410057	0.003055051	CoV_binder_32	CoV_binder_8_HL
494	0.235314185	0.003055051	CoV_binder_15_LH	CoV_binder_9_LH
324	-0.299337901	0.003055051	CoV_binder_16_LH	CoV_binder_2_HL
443	0.558581416	0.003055051	CoV_binder_7_LH	CoV_binder_6_LH
349	-0.152397526	0.003055051	CoV_binder_14_HL	CoV_binder_13_HL
455	-0.315924511	0.003055051	CoV_binder_24_LH	CoV_binder_26_LH
324	0.309685689	0.003055051	CoV_binder_23_LH	CoV_binder_16_LH
437	0.193364168	0.003055051	CoV_binder_20_HL	CoV_binder_9_LH
437	-0.608075122	0.003055051	CoV_binder_25_HL	CR3022_scFv_LH
355	-0.069191907	0.003055051	CoV_binder_27_HL	CoV_binder_20_HL
407	-0.27714356	0.003055051	CoV_binder_14_LH	CR3022_scFv_LH
503	0.069247145	0.003055051	CoV_binder_14_HL	CoV_binder_3_HL
474	0.334857339	0.003055051	CoV_binder_24_HL	CoV_binder_28
347	-0.932346637	0.003055051	CoV_binder_6_LH	SARS_VHH72
455	0.315924511	0.003055051	CoV_binder_26_LH	CoV_binder_24_LH
349	0.333085347	0.003055051	CoV_binder_2_HL	CoV_binder_25_HL
394	0.04541861	0.003055051	CoV_binder_14_HL	CoV_binder_3_LH
445	-0.311173559	0.003055051	CoV_binder_4_LH	CoV_binder_15_LH
347	-0.336406352	0.003055051	CoV_binder_9_HL	CoV_binder_4_LH
324	0.299337901	0.003055051	CoV_binder_2_HL	CoV_binder_16_LH
500	0.428896673	0.003055051	CoV_binder_27_HL	CoV_binder_3_HL
349	0.094387129	0.003055051	CoV_binder_27_HL	CoV_binder_21_HL
455	-0.232866324	0.003055051	CoV_binder_2_HL	CoV_binder_3_HL
427	0.425738946	0.003090599	CoV_binder_9_HL	CoV_binder_18_LH
328	0.502156314	0.003090599	CoV_binder_7_LH	CoV_binder_27_HL
502	-0.299408465	0.003090599	CoV_binder_16_LH	CoV_binder_26_LH
417	-0.919103518	0.003090599	CoV_binder_19_LH	CoV_binder_8_HL
390	0.261002496	0.003090599	CoV_binder_14_LH	CoV_binder_31
325	0.20797687	0.003090599	CoV_binder_1_LH	CoV_binder_28
383	0.477490975	0.003090599	CoV_binder_19_LH	SARS_VHH72
446	0.374027859	0.003090599	CoV_binder_7_LH	CoV_binder_4_LH
362	0.12527811	0.003090599	CoV_binder_3_LH	CoV_binder_14_HL
346	0.161466154	0.003090599	CoV_binder_4_LH	CR3022_scFv_LH
343	-0.122350743	0.003090599	CoV_binder_17_HL	CoV_binder_29
444	-0.205861554	0.003090599	CR3022_scFv_LH	CoV_binder_11_LH
502	-0.369801638	0.003090599	CoV_binder_14_HL	CoV_binder_27_HL
335	0.293970288	0.003090599	CoV_binder_21_HL	CR3022_scFv_LH
390	-0.261002496	0.003090599	CoV_binder_31	CoV_binder_14_LH
458	0.063823777	0.003090599	CoV_binder_26_LH	CoV_binder_29
444	0.111382003	0.003090599	CR3022_scFv_LH	SARS_VHH72
325	0.504296778	0.003090599	CoV_binder_20_HL	CR3022_scFv_LH
346	-0.48051567	0.003090599	CoV_binder_22_HL	CoV_binder_32
343	0.07030281	0.003090599	CoV_binder_17_HL	CoV_binder_3_HL
502	0.299408465	0.003090599	CoV_binder_26_LH	CoV_binder_16_LH
417	-0.281934825	0.003090599	CoV_binder_11_LH	CoV_binder_24_HL
343	-0.038011672	0.003090599	CoV_binder_17_HL	CoV_binder_4_HL
502	0.927363597	0.003090599	CoV_binder_13_LH	CoV_binder_9_LH
343	0.24477487	0.003090599	CoV_binder_26_LH	CoV_binder_3_HL
390	-0.586902282	0.003090599	CoV_binder_11_HL	CoV_binder_18_HL
417	0.276730271	0.003090599	CoV_binder_14_LH	CoV_binder_2_LH
417	0.22124922	0.003090599	CoV_binder_14_HL	CoV_binder_29
383	0.347978684	0.003090599	CoV_binder_18_LH	CoV_binder_3_LH
343	0.399906296	0.003090599	CoV_binder_20_HL	CoV_binder_10_HL
502	-0.927363597	0.003090599	CoV_binder_9_LH	CoV_binder_13_LH
446	-0.334290069	0.003090599	CoV_binder_24_HL	CoV_binder_23_LH
362	-0.447080123	0.003090599	CoV_binder_1_LH	CoV_binder_27_HL
362	-0.363657094	0.003090599	CoV_binder_8_LH	CoV_binder_27_HL
325	0.340421905	0.003090599	CoV_binder_2_HL	CoV_binder_13_LH
346	0.48051567	0.003090599	CoV_binder_32	CoV_binder_22_HL
390	0.624173761	0.003090599	CoV_binder_18_HL	CoV_binder_13_HL
502	0.563984559	0.003090599	CoV_binder_25_HL	CoV_binder_29
328	0.265899971	0.003090599	CoV_binder_32	CoV_binder_22_LH
328	0.119255697	0.003090599	CoV_binder_14_HL	CoV_binder_21_LH
446	-0.320429926	0.003090599	CoV_binder_17_LH	CoV_binder_1_LH
502	-0.275479922	0.003090599	CoV_binder_22_LH	CoV_binder_26_LH
343	0.015157095	0.003090599	CoV_binder_31	CoV_binder_17_HL
390	0.622345326	0.003090599	CoV_binder_18_HL	CoV_binder_21_LH
417	0.385576106	0.003090599	CoV_binder_28	CoV_binder_22_HL
343	-0.000712821	0.003090599	CoV_binder_13_HL	CoV_binder_17_HL
458	-0.189335184	0.003090599	CoV_binder_8_HL	CoV_binder_26_LH
502	-0.563984559	0.003090599	CoV_binder_29	CoV_binder_25_HL
325	-0.321996636	0.003090599	CoV_binder_29	CoV_binder_2_HL
343	0.112651422	0.003090599	CoV_binder_17_HL	CoV_binder_13_LH
346	-0.260836824	0.003090599	CoV_binder_13_HL	CoV_binder_14_LH
466	0.303390745	0.003090599	CoV_binder_23_LH	CoV_binder_13_LH
502	0.533353561	0.003090599	CoV_binder_25_HL	CoV_binder_17_LH
417	0.248091544	0.003090599	CoV_binder_2_HL	CoV_binder_3_LH
390	-0.624173761	0.003090599	CoV_binder_13_HL	CoV_binder_18_HL
427	0.356172543	0.003090599	CoV_binder_2_HL	CR3022_scFv_LH
444	0.205861554	0.003090599	CoV_binder_11_LH	CR3022_scFv_LH
383	-0.347978684	0.003090599	CoV_binder_3_LH	CoV_binder_18_LH
466	0.594008519	0.003090599	CoV_binder_23_LH	CoV_binder_5_HL
446	0.320429926	0.003090599	CoV_binder_1_LH	CoV_binder_17_LH
417	0.191857743	0.003090599	CoV_binder_29	CoV_binder_3_LH
427	-0.413059309	0.003090599	CoV_binder_17_LH	CoV_binder_9_HL
417	-0.459764908	0.003090599	CoV_binder_20_LH	CoV_binder_1_LH
427	0.359553957	0.003090599	CoV_binder_8_LH	CoV_binder_2_LH
346	0.260836824	0.003090599	CoV_binder_14_LH	CoV_binder_13_HL
444	0.221825837	0.003090599	CoV_binder_14_LH	CoV_binder_21_LH
328	-0.265899971	0.003090599	CoV_binder_22_LH	CoV_binder_32
403	0.496552254	0.003090599	CoV_binder_31	CoV_binder_26_LH
417	0.281934825	0.003090599	CoV_binder_24_HL	CoV_binder_11_LH
325	0.321996636	0.003090599	CoV_binder_2_HL	CoV_binder_29
417	-0.276730271	0.003090599	CoV_binder_2_LH	CoV_binder_14_LH
335	-0.074681135	0.003090599	CoV_binder_1_LH	CoV_binder_14_HL
417	-0.208473657	0.003090599	CoV_binder_2_LH	CoV_binder_17_LH
343	0.104917161	0.003090599	CoV_binder_26_LH	CoV_binder_10_HL
417	1.625545669	0.003090599	CoV_binder_21_LH	CoV_binder_15_LH
390	0.586902282	0.003090599	CoV_binder_18_HL	CoV_binder_11_HL
446	-0.274430374	0.003090599	CoV_binder_9_LH	CoV_binder_22_HL
325	0.571087653	0.003090599	CoV_binder_14_HL	CoV_binder_15_LH
325	-0.199530525	0.003090599	CoV_binder_11_LH	CoV_binder_1_LH
328	-0.145008088	0.003090599	CoV_binder_26_LH	CoV_binder_11_LH
446	-0.200772414	0.003090599	CoV_binder_26_LH	CoV_binder_10_HL
417	0.544122578	0.003090599	CoV_binder_1_LH	CoV_binder_18_HL
458	0.186381763	0.003090599	CoV_binder_26_LH	CoV_binder_4_LH
466	0.331143113	0.003090599	CoV_binder_23_LH	CoV_binder_22_LH
446	-0.322996591	0.003090599	CoV_binder_4_LH	CoV_binder_1_LH
446	0.19381788	0.003090599	CoV_binder_18_LH	CoV_binder_14_HL
343	0.640708425	0.003090599	CoV_binder_18_HL	CoV_binder_13_HL
417	1.136998899	0.003090599	CoV_binder_8_LH	CoV_binder_19_LH
502	0.275479922	0.003090599	CoV_binder_26_LH	CoV_binder_22_LH
444	-0.242559081	0.003090599	CoV_binder_19_LH	CoV_binder_27_HL
427	-0.425738946	0.003090599	CoV_binder_18_LH	CoV_binder_9_HL
325	0.357831975	0.003090599	CoV_binder_2_HL	CoV_binder_4_LH
458	-0.063823777	0.003090599	CoV_binder_29	CoV_binder_26_LH
325	-0.20797687	0.003090599	CoV_binder_28	CoV_binder_1_LH
335	0.074681135	0.003090599	CoV_binder_14_HL	CoV_binder_1_LH
325	-0.504296778	0.003090599	CR3022_scFv_LH	CoV_binder_20_HL
328	0.145008088	0.003090599	CoV_binder_11_LH	CoV_binder_26_LH
446	0.334290069	0.003090599	CoV_binder_23_LH	CoV_binder_24_HL
444	-0.111382003	0.003090599	SARS_VHH72	CR3022_scFv_LH
427	-0.359553957	0.003090599	CoV_binder_2_LH	CoV_binder_8_LH
458	-0.340731077	0.003090599	CoV_binder_21_LH	CoV_binder_25_HL
458	-0.248226363	0.003090599	SARS_VHH72	CoV_binder_16_LH
325	-0.472681922	0.003090599	CoV_binder_5_HL	CoV_binder_14_HL
444	-0.221825837	0.003090599	CoV_binder_21_LH	CoV_binder_14_LH
446	0.200772414	0.003090599	CoV_binder_10_HL	CoV_binder_26_LH
417	-0.22124922	0.003090599	CoV_binder_29	CoV_binder_14_HL
362	0.077840716	0.003090599	CoV_binder_11_HL	CoV_binder_14_HL
343	-0.241837244	0.003090599	SARS_VHH72	CoV_binder_20_HL
346	0.264680791	0.003090599	CoV_binder_26_LH	CoV_binder_17_LH
390	-0.622345326	0.003090599	CoV_binder_21_LH	CoV_binder_18_HL
446	-0.19381788	0.003090599	CoV_binder_14_HL	CoV_binder_18_LH
427	0.413059309	0.003090599	CoV_binder_9_HL	CoV_binder_17_LH
325	0.199530525	0.003090599	CoV_binder_1_LH	CoV_binder_11_LH
335	-0.293970288	0.003090599	CR3022_scFv_LH	CoV_binder_21_HL
403	-0.549194448	0.003090599	CoV_binder_3_HL	CoV_binder_4_LH
390	-0.263478545	0.003090599	CoV_binder_20_HL	CoV_binder_14_HL
502	-0.533353561	0.003090599	CoV_binder_17_LH	CoV_binder_25_HL
346	-0.161466154	0.003090599	CR3022_scFv_LH	CoV_binder_4_LH
343	0.54821619	0.003090599	CoV_binder_20_HL	CoV_binder_22_LH
417	-0.248091544	0.003090599	CoV_binder_3_LH	CoV_binder_2_HL
346	-0.264680791	0.003090599	CoV_binder_17_LH	CoV_binder_26_LH
383	-0.477490975	0.003090599	SARS_VHH72	CoV_binder_19_LH
417	0.208473657	0.003090599	CoV_binder_17_LH	CoV_binder_2_LH
325	-0.340421905	0.003090599	CoV_binder_13_LH	CoV_binder_2_HL
390	-0.378749445	0.003090599	CoV_binder_13_HL	CoV_binder_18_LH
325	-0.357831975	0.003090599	CoV_binder_4_LH	CoV_binder_2_HL
417	-0.191857743	0.003090599	CoV_binder_3_LH	CoV_binder_29
417	-0.385576106	0.003090599	CoV_binder_22_HL	CoV_binder_28
446	0.274430374	0.003090599	CoV_binder_22_HL	CoV_binder_9_LH
390	0.378749445	0.003090599	CoV_binder_18_LH	CoV_binder_13_HL
458	0.248226363	0.003090599	CoV_binder_16_LH	SARS_VHH72
446	0.322996591	0.003090599	CoV_binder_1_LH	CoV_binder_4_LH
328	0.454507007	0.003090599	CoV_binder_32	CoV_binder_8_LH
458	0.411398523	0.003090599	CoV_binder_23_LH	CoV_binder_10_HL
403	0.83918866	0.003090599	CoV_binder_3_HL	CoV_binder_14_HL
403	1.308245882	0.003090599	CoV_binder_13_HL	CoV_binder_11_HL
458	-0.348783569	0.003090599	CoV_binder_13_HL	CoV_binder_15_LH
427	-0.356172543	0.003090599	CR3022_scFv_LH	CoV_binder_2_HL
446	-0.374027859	0.003090599	CoV_binder_4_LH	CoV_binder_7_LH
417	1.396805374	0.003090599	CoV_binder_9_LH	CoV_binder_15_LH
475	0.386382349	0.003094322	CoV_binder_5_HL	SARS_VHH72
479	0.232983082	0.003094322	CoV_binder_20_LH	CoV_binder_9_LH
330	0.210641471	0.003094322	CoV_binder_26_LH	CoV_binder_31
483	0.283463921	0.003094322	CoV_binder_14_HL	CoV_binder_10_HL
499	0.16183784	0.003094322	CoV_binder_13_LH	CoV_binder_9_LH
479	-0.232983082	0.003094322	CoV_binder_9_LH	CoV_binder_20_LH
330	-0.005959154	0.003094322	CoV_binder_14_HL	CoV_binder_3_LH
483	0.367413152	0.003094322	CoV_binder_32	CoV_binder_13_HL
357	0.156361528	0.003094322	CoV_binder_14_HL	CoV_binder_3_HL
404	-0.159809308	0.003094322	CoV_binder_18_HL	CoV_binder_3_HL
385	-0.283203168	0.003094322	CR3022_scFv_LH	CoV_binder_11_HL
351	0.042538539	0.003094322	SARS_VHH72	CoV_binder_9_HL
483	-0.367413152	0.003094322	CoV_binder_13_HL	CoV_binder_32
495	0.853743947	0.003094322	CoV_binder_13_HL	CoV_binder_28
499	-0.411951374	0.003094322	CoV_binder_13_HL	CoV_binder_17_HL
404	0.850303424	0.003094322	CoV_binder_25_HL	CoV_binder_27_HL
385	0.258463191	0.003094322	CoV_binder_20_HL	CoV_binder_8_HL
482	0.255069458	0.003094322	CoV_binder_16_LH	SARS_VHH72
357	0.26736979	0.003094322	CoV_binder_15_LH	SARS_VHH72
357	-0.156361528	0.003094322	CoV_binder_3_HL	CoV_binder_14_HL
483	0.32211755	0.003094322	CoV_binder_15_LH	CoV_binder_2_LH
385	-0.016237605	0.003094322	CoV_binder_14_HL	CoV_binder_7_LH
499	0.012013907	0.003094322	CoV_binder_14_HL	CoV_binder_29
495	0.745185057	0.003094322	CoV_binder_13_HL	CoV_binder_4_LH
475	-0.386382349	0.003094322	SARS_VHH72	CoV_binder_5_HL
482	-0.298733335	0.003094322	CoV_binder_28	CoV_binder_9_LH
476	-0.276164644	0.003094322	CoV_binder_24_LH	CoV_binder_1_LH
483	-0.283463921	0.003094322	CoV_binder_10_HL	CoV_binder_14_HL
348	-0.065290446	0.003094322	CoV_binder_31	CoV_binder_26_LH
489	0.305820699	0.003094322	CoV_binder_23_LH	CoV_binder_24_HL
385	0.351500644	0.003094322	CoV_binder_18_LH	CoV_binder_1_LH
476	0.539224003	0.003094322	CoV_binder_8_LH	CoV_binder_29
489	-0.24432658	0.003094322	CoV_binder_13_HL	CoV_binder_3_LH
489	0.474878839	0.003094322	CoV_binder_20_LH	CoV_binder_17_HL
348	0.065290446	0.003094322	CoV_binder_26_LH	CoV_binder_31
476	-0.539224003	0.003094322	CoV_binder_29	CoV_binder_8_LH
320	-0.378582426	0.003094322	CoV_binder_13_LH	CoV_binder_20_LH
385	-0.102231993	0.003094322	CoV_binder_2_HL	CoV_binder_27_HL
373	-0.219117509	0.003094322	CoV_binder_18_LH	CoV_binder_14_LH
404	0.386558843	0.003094322	CoV_binder_25_HL	CoV_binder_23_LH
385	0.283203168	0.003094322	CoV_binder_11_HL	CR3022_scFv_LH
508	-0.325533516	0.003094322	CoV_binder_2_LH	CoV_binder_14_HL
348	0.132539798	0.003094322	CoV_binder_10_HL	CoV_binder_14_HL
489	-0.186034318	0.003094322	CoV_binder_11_LH	CoV_binder_26_LH
404	0.414059203	0.003094322	CoV_binder_25_HL	CoV_binder_8_LH
475	0.271643942	0.003094322	CoV_binder_2_HL	CoV_binder_28
482	-0.254488778	0.003094322	CoV_binder_16_LH	CoV_binder_26_LH
489	0.224726349	0.003094322	CoV_binder_1_LH	CoV_binder_3_LH
330	-0.210641471	0.003094322	CoV_binder_31	CoV_binder_26_LH
476	-0.224915697	0.003094322	CoV_binder_13_LH	CoV_binder_14_HL
404	0.274989771	0.003094322	CoV_binder_18_HL	CoV_binder_20_LH
475	0.588155983	0.003094322	CoV_binder_16_LH	CoV_binder_14_LH
476	0.000631899	0.003094322	CoV_binder_14_HL	CoV_binder_17_LH
348	0.149643149	0.003094322	CoV_binder_25_HL	CoV_binder_13_LH
385	-0.258463191	0.003094322	CoV_binder_8_HL	CoV_binder_20_HL
385	0.034636096	0.003094322	CoV_binder_22_HL	CoV_binder_14_HL
499	0.181230129	0.003094322	CoV_binder_32	CoV_binder_21_LH
475	-0.430194493	0.003094322	CoV_binder_18_HL	CoV_binder_21_HL
482	-0.255069458	0.003094322	SARS_VHH72	CoV_binder_16_LH
489	-0.224726349	0.003094322	CoV_binder_3_LH	CoV_binder_1_LH
495	0.902966423	0.003094322	CoV_binder_23_LH	CoV_binder_7_LH
476	0.276164644	0.003094322	CoV_binder_1_LH	CoV_binder_24_LH
320	-0.238090399	0.003094322	CR3022_scFv_LH	CoV_binder_10_HL
489	0.254632261	0.003094322	CoV_binder_5_HL	CoV_binder_13_HL
373	0.219117509	0.003094322	CoV_binder_14_LH	CoV_binder_18_LH
508	0.095513227	0.003094322	CoV_binder_18_HL	CoV_binder_18_LH
385	-0.351500644	0.003094322	CoV_binder_1_LH	CoV_binder_18_LH
357	0.024601852	0.003094322	CoV_binder_27_HL	CoV_binder_8_HL
489	0.186034318	0.003094322	CoV_binder_26_LH	CoV_binder_11_LH
330	-0.036531509	0.003094322	CoV_binder_14_HL	CoV_binder_8_LH
404	0.484616182	0.003094322	CoV_binder_25_HL	CoV_binder_2_HL
476	-0.000631899	0.003094322	CoV_binder_17_LH	CoV_binder_14_HL
320	0.260602706	0.003094322	CoV_binder_27_HL	CoV_binder_20_HL
475	-0.435475502	0.003094322	CoV_binder_2_HL	CoV_binder_1_LH
489	-0.254632261	0.003094322	CoV_binder_13_HL	CoV_binder_5_HL
499	-0.16183784	0.003094322	CoV_binder_9_LH	CoV_binder_13_LH
508	0.140383515	0.003094322	CoV_binder_18_HL	CoV_binder_22_HL
499	0.411951374	0.003094322	CoV_binder_17_HL	CoV_binder_13_HL
482	0.298733335	0.003094322	CoV_binder_9_LH	CoV_binder_28
348	-0.149643149	0.003094322	CoV_binder_13_LH	CoV_binder_25_HL
357	0.020026062	0.003094322	CoV_binder_27_HL	CoV_binder_13_HL
479	-0.219195069	0.003094322	CoV_binder_18_LH	CoV_binder_20_LH
495	0.412473168	0.003094322	SARS_VHH72	CoV_binder_1_LH
489	-0.156061024	0.003094322	CoV_binder_3_HL	CoV_binder_26_LH
404	-0.17353626	0.003094322	CoV_binder_18_HL	CoV_binder_2_LH
320	0.34733031	0.003094322	CoV_binder_24_HL	CR3022_scFv_LH
320	-0.34733031	0.003094322	CR3022_scFv_LH	CoV_binder_24_HL
489	-0.260897476	0.003094322	CoV_binder_13_LH	CoV_binder_5_HL
495	0.780238639	0.003094322	CoV_binder_23_LH	CoV_binder_21_LH
476	0.894243211	0.003094322	CoV_binder_22_HL	CoV_binder_3_HL
479	0.219195069	0.003094322	CoV_binder_20_LH	CoV_binder_18_LH
499	-0.012013907	0.003094322	CoV_binder_29	CoV_binder_14_HL
479	-0.248518245	0.003094322	CoV_binder_13_LH	CoV_binder_1_LH
489	-0.557549549	0.003094322	CoV_binder_2_HL	CoV_binder_9_HL
351	0.401769616	0.003094322	CoV_binder_15_LH	CoV_binder_13_HL
489	0.260897476	0.003094322	CoV_binder_5_HL	CoV_binder_13_LH
495	0.177925996	0.003094322	CoV_binder_17_HL	CoV_binder_7_LH
385	0.016237605	0.003094322	CoV_binder_7_LH	CoV_binder_14_HL
489	-0.305820699	0.003094322	CoV_binder_24_HL	CoV_binder_23_LH
489	0.24432658	0.003094322	CoV_binder_3_LH	CoV_binder_13_HL
348	-0.145301294	0.003094322	CoV_binder_2_LH	CoV_binder_15_LH
476	-0.352654642	0.003094322	SARS_VHH72	CoV_binder_11_LH
404	0.081653799	0.003094322	CoV_binder_25_HL	CoV_binder_4_LH
489	0.156061024	0.003094322	CoV_binder_26_LH	CoV_binder_3_HL
476	0.352654642	0.003094322	CoV_binder_11_LH	SARS_VHH72
404	0.324431904	0.003094322	CoV_binder_25_HL	CoV_binder_1_LH
476	-0.427980219	0.003094322	CoV_binder_13_LH	CoV_binder_21_LH
483	-0.32211755	0.003094322	CoV_binder_2_LH	CoV_binder_15_LH
475	-0.271643942	0.003094322	CoV_binder_28	CoV_binder_2_HL
357	-0.26736979	0.003094322	SARS_VHH72	CoV_binder_15_LH
351	0.38713979	0.003094322	CoV_binder_15_LH	CoV_binder_18_LH
351	0.336004191	0.003094322	CoV_binder_15_LH	CoV_binder_4_HL
495	0.151015495	0.003094322	SARS_VHH72	CoV_binder_2_HL
479	0.248518245	0.003094322	CoV_binder_1_LH	CoV_binder_13_LH
499	-0.181230129	0.003094322	CoV_binder_21_LH	CoV_binder_32
385	-0.034636096	0.003094322	CoV_binder_14_HL	CoV_binder_22_HL
495	0.971191884	0.003094322	CoV_binder_13_HL	CoV_binder_4_HL
476	0.319663773	0.003094322	CoV_binder_9_HL	CoV_binder_13_LH
320	0.238090399	0.003094322	CoV_binder_10_HL	CR3022_scFv_LH
404	1.197207054	0.003094322	SARS_VHH72	CoV_binder_32
348	-0.354775291	0.003094322	CoV_binder_27_HL	CoV_binder_20_HL
320	0.378582426	0.003094322	CoV_binder_20_LH	CoV_binder_13_LH
482	-0.197452201	0.003094322	CoV_binder_14_LH	CoV_binder_26_LH
337	0.453226761	0.003127446	CoV_binder_15_LH	CoV_binder_29
428	0.004409029	0.003127446	CoV_binder_18_HL	CoV_binder_31
389	-0.45519818	0.003127446	CoV_binder_18_LH	CoV_binder_27_HL
420	1.365152878	0.003127446	CoV_binder_31	CoV_binder_27_HL
389	-0.235648822	0.003127446	CoV_binder_8_LH	CoV_binder_27_HL
389	-0.240750612	0.003127446	CoV_binder_11_HL	CoV_binder_27_HL
428	0.241450163	0.003127446	CoV_binder_13_HL	CoV_binder_14_HL
405	-0.062015083	0.003127446	CoV_binder_22_LH	CoV_binder_26_LH
420	1.064194115	0.003127446	CoV_binder_21_LH	CoV_binder_31
405	0.626512884	0.003127446	CoV_binder_24_HL	CoV_binder_17_LH
389	0.605948324	0.003127446	CoV_binder_17_HL	CoV_binder_18_LH
405	-0.415107701	0.003127446	CoV_binder_31	CoV_binder_8_HL
360	0.015580734	0.003127446	CoV_binder_9_HL	CoV_binder_29
360	-0.04467364	0.003127446	CoV_binder_9_HL	SARS_VHH72
405	0.415107701	0.003127446	CoV_binder_8_HL	CoV_binder_31
420	-1.16146955	0.003127446	CoV_binder_13_LH	CoV_binder_21_HL
420	-1.012440871	0.003127446	CoV_binder_13_LH	CoV_binder_25_HL
360	-0.937217393	0.003127446	CoV_binder_10_HL	CoV_binder_26_LH
420	-1.057078641	0.003127446	SARS_VHH72	CoV_binder_21_HL
405	-0.509290506	0.003127446	CoV_binder_17_LH	CoV_binder_28
405	0.591093059	0.003127446	CoV_binder_16_LH	CoV_binder_17_LH
360	0.429882872	0.003127446	CoV_binder_16_LH	CoV_binder_13_LH
405	-0.294939335	0.003127446	CoV_binder_7_LH	CoV_binder_26_LH
360	-0.703411842	0.003127446	CoV_binder_13_LH	CoV_binder_17_HL
405	0.509290506	0.003127446	CoV_binder_28	CoV_binder_17_LH
337	-0.281257412	0.003127446	CoV_binder_18_HL	CoV_binder_31
405	-0.626512884	0.003127446	CoV_binder_17_LH	CoV_binder_24_HL
337	-1.515600976	0.003127446	CoV_binder_10_HL	CoV_binder_9_HL
360	0.083484095	0.003127446	CoV_binder_27_HL	CoV_binder_13_LH
360	0.558757843	0.003127446	CoV_binder_28	CoV_binder_13_LH
389	0.240750612	0.003127446	CoV_binder_27_HL	CoV_binder_11_HL
505	-1.152246509	0.003127446	CoV_binder_29	CoV_binder_13_HL
420	-0.829928216	0.003127446	CoV_binder_13_LH	CoV_binder_9_HL
337	0.345241357	0.003127446	CoV_binder_15_LH	CoV_binder_31
337	-1.164995919	0.003127446	CR3022_scFv_LH	CoV_binder_9_HL
428	-0.004409029	0.003127446	CoV_binder_31	CoV_binder_18_HL
505	-1.408259138	0.003127446	SARS_VHH72	CoV_binder_13_HL
389	0.40702471	0.003127446	CoV_binder_17_HL	CoV_binder_21_LH
405	0.062015083	0.003127446	CoV_binder_26_LH	CoV_binder_22_LH
420	-1.088081089	0.003127446	CoV_binder_2_LH	CoV_binder_21_HL
405	0.657600336	0.003127446	CoV_binder_16_LH	CoV_binder_27_HL
505	-0.886033456	0.003127446	SARS_VHH72	CoV_binder_23_LH
337	-0.029178127	0.003127446	CoV_binder_23_LH	CoV_binder_29
405	-0.591093059	0.003127446	CoV_binder_17_LH	CoV_binder_16_LH
505	-0.638856536	0.003127446	SARS_VHH72	CoV_binder_10_LH
337	-0.409568202	0.003127446	CoV_binder_10_HL	CoV_binder_32
389	-0.356141642	0.003127446	CoV_binder_11_LH	CoV_binder_17_HL
360	-1.132538389	0.003127446	CoV_binder_31	CoV_binder_26_LH
389	0.235648822	0.003127446	CoV_binder_27_HL	CoV_binder_8_LH
454	0.446519997	0.003230144	CoV_binder_13_HL	CoV_binder_5_HL
406	0.52033291	0.003230144	CoV_binder_10_LH	SARS_VHH72
416		0.003230144	CoV_binder_14_HL	CoV_binder_11_LH
416		0.003230144	CoV_binder_10_LH	CoV_binder_23_LH
416		0.003230144	CoV_binder_1_LH	CoV_binder_19_LH
416		0.003230144	CoV_binder_17_HL	CoV_binder_11_LH
416	-0.208840131	0.003230144	CoV_binder_27_HL	CoV_binder_25_HL
484	-0.25903311	0.003230144	CoV_binder_9_LH	CoV_binder_25_HL
454	0.959871292	0.003230144	CoV_binder_22_HL	CoV_binder_5_HL
454	0.534784498	0.003230144	CoV_binder_20_LH	CoV_binder_7_LH
413	0.171210223	0.003230144	CoV_binder_14_HL	CoV_binder_28
416		0.003230144	CoV_binder_14_HL	CoV_binder_28
416		0.003230144	CoV_binder_9_HL	CoV_binder_11_HL
416	0.13024161	0.003230144	CoV_binder_6_LH	CoV_binder_19_LH
485	0.302467944	0.003230144	CoV_binder_4_HL	CoV_binder_29
416		0.003230144	CoV_binder_14_HL	CoV_binder_5_HL
454	0.751534719	0.003230144	CoV_binder_19_LH	CoV_binder_8_LH
484	0.467861517	0.003230144	CoV_binder_3_LH	CoV_binder_22_HL
413	-0.56129683	0.003230144	CoV_binder_4_LH	CoV_binder_25_HL
416		0.003230144	CoV_binder_14_HL	CoV_binder_19_LH
471	0.30839562	0.003230144	CoV_binder_2_HL	CoV_binder_28
441	-0.062597597	0.003230144	CoV_binder_13_LH	CoV_binder_14_LH
454	0.301246421	0.003230144	CoV_binder_24_LH	CoV_binder_2_LH
441	0.183470172	0.003230144	CoV_binder_11_HL	CoV_binder_2_HL
413	0.019635951	0.003230144	CoV_binder_17_LH	CoV_binder_27_HL
454	0.077400876	0.003230144	CoV_binder_4_HL	CoV_binder_29
454	0.432805658	0.003230144	CoV_binder_9_HL	CoV_binder_29
416	-0.083755294	0.003230144	CoV_binder_17_LH	CoV_binder_29
485	-0.88551611	0.003230144	CoV_binder_24_HL	CoV_binder_14_HL
413	0.214246284	0.003230144	CoV_binder_14_HL	CoV_binder_11_LH
517	-0.189015396	0.003230144	CoV_binder_16_LH	CoV_binder_24_LH
416	0.566262905	0.003230144	CoV_binder_22_HL	CoV_binder_5_HL
517	0.399151268	0.003230144	CoV_binder_27_HL	CoV_binder_25_HL
339	-0.324254896	0.003230144	CoV_binder_24_HL	CoV_binder_14_HL
426	0.070474868	0.003230144	CoV_binder_17_HL	CoV_binder_10_LH
416		0.003230144	CoV_binder_17_HL	CoV_binder_11_HL
454	0.490869524	0.003230144	CoV_binder_31	CoV_binder_7_LH
470	-0.577430064	0.003230144	CoV_binder_27_HL	CoV_binder_3_LH
454	0.337951812	0.003230144	CoV_binder_21_HL	CoV_binder_2_LH
454	0.696546968	0.003230144	CoV_binder_17_HL	CoV_binder_7_LH
454	0.23375613	0.003230144	CoV_binder_21_LH	CoV_binder_2_LH
454	0.609901038	0.003230144	CoV_binder_8_HL	CoV_binder_8_LH
516	0.49438561	0.003230144	CoV_binder_20_HL	CoV_binder_22_LH
416		0.003230144	CoV_binder_1_LH	CoV_binder_4_LH
454		0.003230144	CoV_binder_14_HL	CoV_binder_5_HL
454	0.149910622	0.003230144	CoV_binder_17_HL	CoV_binder_11_HL
454	0.733596578	0.003230144	CoV_binder_19_LH	CoV_binder_20_HL
523	0.272689357	0.003230144	CoV_binder_17_HL	CoV_binder_31
416		0.003230144	CoV_binder_1_LH	CoV_binder_4_HL
339	-0.383290045	0.003230144	CoV_binder_4_HL	CoV_binder_20_HL
340	0.05903677	0.003230144	CoV_binder_32	CoV_binder_20_HL
523	-0.263743535	0.003230144	SARS_VHH72	CoV_binder_7_LH
416	0.365927145	0.003230144	CoV_binder_10_HL	CoV_binder_5_HL
441	-0.146933152	0.003230144	CoV_binder_22_LH	CoV_binder_19_LH
468	0.267548967	0.003230144	CoV_binder_26_LH	CoV_binder_21_LH
454	0.009045922	0.003230144	CoV_binder_2_HL	CoV_binder_18_LH
454	0.63631272	0.003230144	CoV_binder_10_HL	CoV_binder_5_HL
416	0.537388136	0.003230144	CoV_binder_8_LH	CoV_binder_20_LH
416		0.003230144	CoV_binder_26_LH	CoV_binder_13_HL
416	1.140710395	0.003230144	CoV_binder_8_LH	CoV_binder_5_HL
454	0.149272335	0.003230144	CoV_binder_31	CoV_binder_18_LH
454		0.003230144	CoV_binder_27_HL	CoV_binder_11_HL
416		0.003230144	CoV_binder_18_HL	CoV_binder_3_HL
454	0.527580543	0.003230144	CoV_binder_10_HL	CoV_binder_7_LH
416		0.003230144	CoV_binder_10_LH	CoV_binder_20_LH
454	0.690744956	0.003230144	CoV_binder_22_HL	CoV_binder_26_LH
454	0.457056357	0.003230144	CoV_binder_3_HL	CoV_binder_8_LH
454	-0.060011051	0.003230144	CoV_binder_4_LH	CoV_binder_29
454	0.516900893	0.003230144	CoV_binder_22_LH	CoV_binder_2_LH
340	-0.372720075	0.003230144	CoV_binder_26_LH	CoV_binder_15_LH
332	0.195442743	0.003230144	CoV_binder_8_LH	CR3022_scFv_LH
332	0.396092864	0.003230144	CoV_binder_14_LH	CR3022_scFv_LH
484	-0.486880923	0.003230144	CoV_binder_17_LH	CoV_binder_8_HL
340	-0.305788063	0.003230144	CoV_binder_26_LH	CoV_binder_20_HL
352	0.020673807	0.003230144	CoV_binder_17_HL	CoV_binder_3_LH
454	1.072048195	0.003230144	CoV_binder_24_HL	CoV_binder_20_HL
441	0.141075306	0.003230144	CoV_binder_2_LH	CoV_binder_26_LH
416	-0.140312199	0.003230144	CoV_binder_6_LH	CoV_binder_31
416		0.003230144	CoV_binder_18_HL	CoV_binder_19_LH
516	-0.49438561	0.003230144	CoV_binder_22_LH	CoV_binder_20_HL
413	-0.038552371	0.003230144	CR3022_scFv_LH	CoV_binder_23_LH
454	0.379662418	0.003230144	CoV_binder_31	CoV_binder_20_HL
454	0.636618954	0.003230144	CoV_binder_24_HL	CoV_binder_11_HL
454	0.631482698	0.003230144	CoV_binder_22_LH	CoV_binder_7_LH
485	-0.131739099	0.003230144	CoV_binder_27_HL	CoV_binder_17_HL
454	0.976319769	0.003230144	CoV_binder_9_HL	CoV_binder_8_LH
454	1.089986336	0.003230144	CoV_binder_24_HL	CoV_binder_8_LH
454	0.074231037	0.003230144	CoV_binder_24_LH	CoV_binder_18_LH
454	0.594963207	0.003230144	CoV_binder_16_LH	CoV_binder_5_HL
332	0.306071885	0.003230144	CoV_binder_17_HL	CoV_binder_3_LH
454	0.458240421	0.003230144	CoV_binder_28	CoV_binder_20_HL
454	0.649505486	0.003230144	CoV_binder_11_LH	CoV_binder_5_HL
454	0.375023924	0.003230144	CoV_binder_16_LH	CoV_binder_20_HL
496	0.483320727	0.003230144	CoV_binder_2_HL	CR3022_scFv_LH
454		0.003230144	CoV_binder_15_LH	CoV_binder_20_HL
485	-0.272017975	0.003230144	SARS_VHH72	CoV_binder_9_LH
416	0.016452902	0.003230144	CoV_binder_6_LH	CoV_binder_16_LH
485	-0.379040582	0.003230144	CoV_binder_27_HL	CoV_binder_16_LH
430	-0.445185456	0.003230144	CoV_binder_27_HL	CR3022_scFv_LH
454		0.003230144	CoV_binder_27_HL	CoV_binder_5_HL
416		0.003230144	CoV_binder_26_LH	CoV_binder_20_HL
426	0.476635236	0.003230144	CoV_binder_2_HL	CoV_binder_10_HL
454		0.003230144	CoV_binder_15_LH	CoV_binder_26_LH
426	-0.117754289	0.003230144	CoV_binder_17_HL	CoV_binder_4_LH
454	0.685504201	0.003230144	CoV_binder_4_LH	CoV_binder_5_HL
416		0.003230144	CoV_binder_17_HL	CoV_binder_4_LH
454	0.412998739	0.003230144	CoV_binder_10_HL	CoV_binder_2_LH
426		0.003230144	CoV_binder_27_HL	CoV_binder_2_HL
454	0.623634284	0.003230144	CoV_binder_1_LH	CoV_binder_2_LH
485	0.859073079	0.003230144	CoV_binder_6_LH	CoV_binder_13_HL
496	-0.451354092	0.003230144	CoV_binder_9_HL	CoV_binder_17_HL
416	0.360752323	0.003230144	CoV_binder_2_HL	CoV_binder_13_HL
454	0.223206015	0.003230144	CoV_binder_13_HL	CoV_binder_2_LH
454	0.48350306	0.003230144	CoV_binder_4_LH	CoV_binder_8_LH
426	-0.271571507	0.003230144	CoV_binder_32	CoV_binder_5_HL
416		0.003230144	CoV_binder_9_HL	CoV_binder_4_HL
454	0.851139115	0.003230144	CoV_binder_22_HL	CoV_binder_7_LH
454	0.416373437	0.003230144	CoV_binder_10_HL	CoV_binder_20_HL
339	-0.511856632	0.003230144	CoV_binder_8_LH	CoV_binder_19_LH
416		0.003230144	CoV_binder_17_HL	CoV_binder_4_HL
454	0.50562311	0.003230144	CoV_binder_14_LH	CoV_binder_2_LH
416		0.003230144	CoV_binder_18_HL	CoV_binder_4_HL
416		0.003230144	CoV_binder_9_HL	CoV_binder_20_LH
454	0.448554032	0.003230144	CoV_binder_32	CoV_binder_5_HL
454		0.003230144	CoV_binder_14_HL	CoV_binder_8_LH
416		0.003230144	CoV_binder_1_LH	CoV_binder_23_LH
340	-0.376812455	0.003230144	CoV_binder_26_LH	CoV_binder_19_LH
416	0.385693152	0.003230144	CoV_binder_22_HL	CoV_binder_20_HL
416	0.251616864	0.003230144	CoV_binder_22_HL	CoV_binder_3_HL
426	-0.475946329	0.003230144	CoV_binder_32	CoV_binder_26_LH
454	0.426191504	0.003230144	CoV_binder_11_LH	CoV_binder_2_LH
441	-0.183470172	0.003230144	CoV_binder_2_HL	CoV_binder_11_HL
484	0.303019687	0.003230144	CoV_binder_23_LH	CoV_binder_10_HL
454	0.739932009	0.003230144	CoV_binder_22_HL	CoV_binder_20_HL
426	-0.345370524	0.003230144	CoV_binder_17_HL	CoV_binder_3_LH
468	0.923727228	0.003230144	CoV_binder_11_LH	CoV_binder_2_LH
416		0.003230144	CoV_binder_1_LH	CoV_binder_22_LH
352	0.340058735	0.003230144	CoV_binder_14_HL	CoV_binder_27_HL
470	0.208122992	0.003230144	CoV_binder_23_LH	CoV_binder_10_HL
454	0.561265793	0.003230144	CoV_binder_21_HL	CoV_binder_5_HL
454	1.069588733	0.003230144	CoV_binder_9_HL	CoV_binder_7_LH
340	0.745004707	0.003230144	CoV_binder_14_HL	CoV_binder_13_LH
416		0.003230144	CoV_binder_26_LH	CoV_binder_19_LH
340	-0.011987622	0.003230144	CoV_binder_32	CoV_binder_19_LH
485	-0.43051224	0.003230144	CoV_binder_27_HL	CoV_binder_11_LH
454	0.659057499	0.003230144	CoV_binder_3_HL	CoV_binder_5_HL
454	0.576772024	0.003230144	CoV_binder_4_LH	CoV_binder_7_LH
523	0.263743535	0.003230144	CoV_binder_7_LH	SARS_VHH72
454	0.006740746	0.003230144	CoV_binder_21_LH	CoV_binder_18_LH
416	0.604262877	0.003230144	CoV_binder_8_LH	CoV_binder_24_LH
441	0.645171311	0.003230144	CoV_binder_13_LH	CoV_binder_27_HL
340	-0.131144574	0.003230144	CoV_binder_32	CoV_binder_14_LH
496	-0.483320727	0.003230144	CR3022_scFv_LH	CoV_binder_2_HL
454	0.07404234	0.003230144	CoV_binder_19_LH	CR3022_scFv_LH
416	0.250719099	0.003230144	CoV_binder_17_LH	CoV_binder_3_HL
485	0.27378456	0.003230144	CoV_binder_23_LH	CoV_binder_11_LH
454	-0.005300378	0.003230144	CoV_binder_22_LH	CoV_binder_29
416	0.314376713	0.003230144	CoV_binder_6_LH	CoV_binder_20_HL
416	0.563466988	0.003230144	CoV_binder_6_LH	CoV_binder_13_HL
413	-0.316039571	0.003230144	CoV_binder_13_LH	CoV_binder_14_HL
454		0.003230144	CoV_binder_15_LH	CoV_binder_8_LH
471	0.006877544	0.003230144	CoV_binder_8_HL	CoV_binder_27_HL
416		0.003230144	CoV_binder_1_LH	CoV_binder_20_LH
454	0.392962065	0.003230144	CoV_binder_16_LH	CoV_binder_8_LH
416		0.003230144	CoV_binder_18_HL	CoV_binder_20_LH
485	-0.376205115	0.003230144	CoV_binder_27_HL	CoV_binder_2_HL
454	0.602976846	0.003230144	CoV_binder_4_HL	CoV_binder_20_HL
496	-0.407278436	0.003230144	CoV_binder_22_HL	CoV_binder_7_LH
485	0.136643974	0.003230144	CoV_binder_17_LH	CoV_binder_32
416		0.003230144	CoV_binder_18_HL	CoV_binder_4_LH
485	0.28293	0.003230144	CoV_binder_4_LH	CoV_binder_29
454	0.267780826	0.003230144	CoV_binder_17_LH	CoV_binder_2_LH
454		0.003230144	CoV_binder_27_HL	CoV_binder_26_LH
496	0.407278436	0.003230144	CoV_binder_7_LH	CoV_binder_22_HL
416	0.578048969	0.003230144	CoV_binder_8_LH	CoV_binder_11_LH
485	-0.14674231	0.003230144	CoV_binder_27_HL	CoV_binder_26_LH
454	0.225240051	0.003230144	CoV_binder_32	CoV_binder_2_LH
416		0.003230144	CoV_binder_9_HL	CoV_binder_20_HL
340	0.377397435	0.003230144	CoV_binder_32	CoV_binder_25_HL
426	0.104561034	0.003230144	CoV_binder_17_HL	CoV_binder_6_LH
416		0.003230144	CoV_binder_1_LH	CoV_binder_20_HL
454		0.003230144	CoV_binder_27_HL	CoV_binder_20_HL
454	0.462190219	0.003230144	CoV_binder_4_LH	CoV_binder_2_LH
416	0.160226365	0.003230144	CoV_binder_17_LH	CoV_binder_32
454	0.627008983	0.003230144	CoV_binder_1_LH	CoV_binder_20_HL
454	0.144633841	0.003230144	CoV_binder_16_LH	CoV_binder_18_LH
416	-0.069893525	0.003230144	CoV_binder_17_LH	CoV_binder_31
416		0.003230144	CoV_binder_9_HL	CoV_binder_3_HL
454		0.003230144	CoV_binder_14_HL	CoV_binder_7_LH
454	0.031590693	0.003230144	CoV_binder_13_LH	CoV_binder_18_LH
413	-0.337276895	0.003230144	CoV_binder_13_LH	CoV_binder_9_HL
416	0.776005538	0.003230144	CoV_binder_8_LH	CoV_binder_19_LH
454	0.354856288	0.003230144	CoV_binder_25_HL	CoV_binder_5_HL
468	-0.292489047	0.003230144	CoV_binder_3_LH	CoV_binder_14_LH
416		0.003230144	CoV_binder_17_HL	CoV_binder_3_HL
416		0.003230144	CoV_binder_10_LH	CoV_binder_22_LH
416	0.565365141	0.003230144	CoV_binder_17_LH	CoV_binder_5_HL
496	-0.428081414	0.003230144	CoV_binder_16_LH	CoV_binder_7_LH
332	0.308921778	0.003230144	CoV_binder_2_HL	CR3022_scFv_LH
454	0.48623103	0.003230144	CoV_binder_16_LH	CoV_binder_7_LH
416		0.003230144	CoV_binder_1_LH	CoV_binder_3_HL
485	-0.270427534	0.003230144	CoV_binder_17_LH	CoV_binder_5_HL
454	1.068673496	0.003230144	CoV_binder_24_HL	CoV_binder_2_LH
416		0.003230144	CoV_binder_14_HL	CoV_binder_13_HL
485	-0.338076315	0.003230144	CR3022_scFv_LH	CoV_binder_31
454	0.520275592	0.003230144	CoV_binder_22_LH	CoV_binder_20_HL
416		0.003230144	CoV_binder_18_HL	CoV_binder_20_HL
496	-0.41563804	0.003230144	CoV_binder_10_LH	CoV_binder_21_HL
416		0.003230144	CoV_binder_26_LH	CoV_binder_20_LH
470	-0.147779485	0.003230144	CoV_binder_14_HL	CoV_binder_17_LH
454	0.553789792	0.003230144	CoV_binder_4_HL	CoV_binder_26_LH
454	0.593027543	0.003230144	CoV_binder_9_LH	CoV_binder_5_HL
485	-0.156279932	0.003230144	CoV_binder_27_HL	CoV_binder_14_LH
416	-0.061469902	0.003230144	CoV_binder_8_LH	CoV_binder_9_LH
413	0.154499299	0.003230144	CoV_binder_14_HL	CoV_binder_16_LH
471	0.37073683	0.003230144	CoV_binder_8_LH	CoV_binder_11_LH
484	-1.245340148	0.003230144	CoV_binder_5_HL	CoV_binder_31
340	-0.134380072	0.003230144	CoV_binder_32	CoV_binder_27_HL
516	-0.464023457	0.003230144	CoV_binder_14_HL	CoV_binder_7_LH
454		0.003230144	CoV_binder_14_HL	CoV_binder_26_LH
484	-0.484091962	0.003230144	CoV_binder_10_HL	CoV_binder_32
416		0.003230144	CoV_binder_17_HL	CoV_binder_5_HL
340	-0.007895242	0.003230144	CoV_binder_32	CoV_binder_15_LH
416	0.405056713	0.003230144	CoV_binder_24_HL	CoV_binder_13_HL
454	0.435743517	0.003230144	CoV_binder_3_HL	CoV_binder_2_LH
416	0.201558048	0.003230144	CoV_binder_22_HL	CoV_binder_19_LH
454	0.740214875	0.003230144	CoV_binder_22_LH	CoV_binder_5_HL
523	-0.396001481	0.003230144	CoV_binder_16_LH	CoV_binder_18_HL
454	0.805279145	0.003230144	CoV_binder_17_HL	CoV_binder_5_HL
416	0.161124129	0.003230144	CoV_binder_22_HL	CoV_binder_32
454		0.003230144	CoV_binder_14_HL	CoV_binder_11_HL
485	-0.267538895	0.003230144	CoV_binder_27_HL	CoV_binder_8_HL
340	0.41397407	0.003230144	SARS_VHH72	CoV_binder_15_LH
454	0.397600559	0.003230144	CoV_binder_31	CoV_binder_8_LH
416		0.003230144	CoV_binder_9_HL	CoV_binder_22_LH
441	0.062597597	0.003230144	CoV_binder_14_LH	CoV_binder_13_LH
416		0.003230144	CoV_binder_10_LH	CoV_binder_13_HL
454	0.459375288	0.003230144	CoV_binder_2_HL	CoV_binder_5_HL
416		0.003230144	CoV_binder_17_HL	CoV_binder_20_LH
416		0.003230144	CoV_binder_26_LH	CoV_binder_5_HL
416	0.292231803	0.003230144	CoV_binder_2_HL	CoV_binder_5_HL
416	-0.141957373	0.003230144	CoV_binder_24_HL	CoV_binder_16_LH
454	0.644947124	0.003230144	CoV_binder_1_LH	CoV_binder_8_LH
454	0.298167337	0.003230144	CoV_binder_19_LH	CoV_binder_11_HL
340	-0.619200309	0.003230144	CoV_binder_32	CoV_binder_28
416		0.003230144	CoV_binder_9_HL	CoV_binder_23_LH
484	-0.467861517	0.003230144	CoV_binder_22_HL	CoV_binder_3_LH
485	0.272017975	0.003230144	CoV_binder_9_LH	SARS_VHH72
485	-0.540052341	0.003230144	CoV_binder_27_HL	CoV_binder_21_HL
454	0.040765441	0.003230144	CoV_binder_17_LH	CoV_binder_18_LH
454	0.465564918	0.003230144	CoV_binder_4_LH	CoV_binder_20_HL
484	0.386004265	0.003230144	CoV_binder_22_HL	CoV_binder_13_HL
454	0.52693595	0.003230144	CoV_binder_14_LH	CoV_binder_8_LH
340	-0.451051992	0.003230144	CoV_binder_32	CoV_binder_8_HL
454	0.599601701	0.003230144	CoV_binder_31	CoV_binder_5_HL
441	-0.016771083	0.003230144	CoV_binder_13_HL	CoV_binder_32
416		0.003230144	CoV_binder_26_LH	CoV_binder_4_LH
454	0.30462112	0.003230144	CoV_binder_24_LH	CoV_binder_20_HL
406	0.688316386	0.003230144	CoV_binder_10_LH	CoV_binder_31
352	0.028016063	0.003230144	CoV_binder_14_HL	CoV_binder_32
416	0.434447666	0.003230144	CoV_binder_10_HL	CoV_binder_13_HL
485	0.338076315	0.003230144	CoV_binder_31	CR3022_scFv_LH
454	0.714183952	0.003230144	CoV_binder_4_HL	CoV_binder_7_LH
416	0.634783426	0.003230144	CoV_binder_22_HL	CoV_binder_13_HL
485	-0.136643974	0.003230144	CoV_binder_32	CoV_binder_17_LH
484	0.061457266	0.003230144	CoV_binder_27_HL	CoV_binder_10_LH
454	0.540773309	0.003230144	CoV_binder_11_LH	CoV_binder_7_LH
454	0.955006928	0.003230144	CoV_binder_9_HL	CoV_binder_2_LH
471	-0.256027947	0.003230144	CoV_binder_11_LH	CoV_binder_21_HL
340	-0.023845081	0.003230144	CoV_binder_32	CoV_binder_18_HL
416	0.361742355	0.003230144	CoV_binder_8_LH	CoV_binder_2_LH
454	0.591962896	0.003230144	CoV_binder_8_HL	CoV_binder_20_HL
496	0.428081414	0.003230144	CoV_binder_7_LH	CoV_binder_16_LH
454	0.476178563	0.003230144	CoV_binder_28	CoV_binder_8_LH
345	-0.296020866	0.003230144	CoV_binder_17_LH	CoV_binder_1_LH
454	0.822916129	0.003230144	CoV_binder_4_HL	CoV_binder_5_HL
516	-0.449715514	0.003230144	CoV_binder_14_HL	CoV_binder_24_HL
516	-0.105225443	0.003230144	CoV_binder_14_HL	CoV_binder_21_HL
468	-0.175300077	0.003230144	CoV_binder_14_HL	CoV_binder_3_HL
416		0.003230144	CoV_binder_10_LH	CoV_binder_11_HL
523	0.396001481	0.003230144	CoV_binder_18_HL	CoV_binder_16_LH
454	0.063260597	0.003230144	CoV_binder_10_LH	CoV_binder_18_LH
416	-0.350544792	0.003230144	CoV_binder_8_LH	CoV_binder_13_LH
430	0.523728763	0.003230144	CoV_binder_14_HL	CoV_binder_10_HL
426	-0.89725084	0.003230144	CoV_binder_32	SARS_VHH72
430	-0.232533224	0.003230144	CR3022_scFv_LH	CoV_binder_26_LH
454		0.003230144	CoV_binder_27_HL	CoV_binder_8_LH
496	0.124725272	0.003230144	CoV_binder_14_HL	CoV_binder_3_HL
454	0.730221879	0.003230144	CoV_binder_19_LH	CoV_binder_2_LH
454	0.434311579	0.003230144	CoV_binder_10_HL	CoV_binder_8_LH
332	-0.308921778	0.003230144	CR3022_scFv_LH	CoV_binder_2_HL
416	0.960140641	0.003230144	CoV_binder_8_LH	CoV_binder_20_HL
416		0.003230144	CoV_binder_14_HL	CoV_binder_3_HL
454	0.522952386	0.003230144	CoV_binder_9_HL	CoV_binder_11_HL
340	-0.245157405	0.003230144	CoV_binder_32	CoV_binder_22_HL
340	-0.41397407	0.003230144	CoV_binder_15_LH	SARS_VHH72
454	0.585339862	0.003230144	CoV_binder_17_HL	CoV_binder_20_HL
416		0.003230144	CoV_binder_10_LH	CoV_binder_3_HL
416		0.003230144	CoV_binder_10_LH	CoV_binder_11_LH
416	0.192920636	0.003230144	CoV_binder_8_HL	CoV_binder_5_HL
416		0.003230144	CoV_binder_17_HL	CoV_binder_20_HL
454	0.21435604	0.003230144	CoV_binder_22_HL	CoV_binder_29
416	0.200660284	0.003230144	CoV_binder_17_LH	CoV_binder_19_LH
454	0.550325322	0.003230144	CoV_binder_3_HL	CoV_binder_7_LH
416	0.261441156	0.003230144	CoV_binder_8_HL	CoV_binder_13_HL
416		0.003230144	CoV_binder_17_HL	CoV_binder_28
352	-0.049047616	0.003230144	SARS_VHH72	CoV_binder_21_HL
416		0.003230144	CoV_binder_1_LH	CoV_binder_28
468	1.044167759	0.003230144	CoV_binder_11_LH	CoV_binder_24_LH
416		0.003230144	CoV_binder_18_HL	CoV_binder_11_LH
352	-0.187588783	0.003230144	CoV_binder_14_HL	CoV_binder_21_LH
416	-0.082857529	0.003230144	CoV_binder_22_HL	CoV_binder_29
454	0.391026402	0.003230144	CoV_binder_9_LH	CoV_binder_8_LH
413	-0.541441573	0.003230144	CoV_binder_29	CoV_binder_10_LH
496	0.755171921	0.003230144	CoV_binder_31	CoV_binder_15_LH
426	-0.024271545	0.003230144	CoV_binder_17_HL	CoV_binder_26_LH
416		0.003230144	CoV_binder_17_HL	CoV_binder_24_LH
454	0.066386927	0.003230144	CoV_binder_8_HL	CoV_binder_29
352	0.099146459	0.003230144	CoV_binder_17_HL	CoV_binder_24_LH
484	0.25903311	0.003230144	CoV_binder_25_HL	CoV_binder_9_LH
352	0.057274668	0.003230144	CoV_binder_29	CoV_binder_14_HL
454	0.536152809	0.003230144	CoV_binder_17_HL	CoV_binder_26_LH
454	0.620204914	0.003230144	CoV_binder_14_LH	CoV_binder_7_LH
416		0.003230144	CoV_binder_14_HL	CoV_binder_22_LH
416	0.456752705	0.003230144	CoV_binder_8_LH	CoV_binder_4_LH
454	0.304502768	0.003230144	CoV_binder_22_HL	CoV_binder_11_HL
345	0.328735783	0.003230144	CoV_binder_27_HL	CoV_binder_14_LH
454		0.003230144	CoV_binder_14_HL	CoV_binder_2_LH
416		0.003230144	CoV_binder_26_LH	CoV_binder_28
413	0.141056573	0.003230144	CoV_binder_14_HL	CoV_binder_22_LH
340	-0.831367639	0.003230144	CoV_binder_26_LH	CoV_binder_4_HL
416		0.003230144	CoV_binder_9_HL	CoV_binder_11_LH
426	-0.239531314	0.003230144	CoV_binder_17_HL	CoV_binder_24_LH
416		0.003230144	CoV_binder_1_LH	CoV_binder_11_LH
454	0.167547605	0.003230144	CoV_binder_4_HL	CoV_binder_11_HL
416	0.336536193	0.003230144	CoV_binder_24_HL	CoV_binder_5_HL
416		0.003230144	CoV_binder_9_HL	CoV_binder_5_HL
454	0.958381627	0.003230144	CoV_binder_9_HL	CoV_binder_20_HL
454		0.003230144	CoV_binder_15_LH	CoV_binder_5_HL
426	-0.317251716	0.003230144	CoV_binder_32	CoV_binder_7_LH
416	-0.037900717	0.003230144	CoV_binder_21_HL	CoV_binder_25_HL
416		0.003230144	CoV_binder_10_LH	CoV_binder_28
468	-0.91169765	0.003230144	CoV_binder_17_LH	CoV_binder_11_LH
517	0.152497739	0.003230144	CoV_binder_17_LH	CoV_binder_11_LH
454		0.003230144	CoV_binder_27_HL	CoV_binder_7_LH
426	-0.32706432	0.003230144	CoV_binder_32	CoV_binder_23_LH
484	-0.386004265	0.003230144	CoV_binder_13_HL	CoV_binder_22_HL
454	1.291987478	0.003230144	CoV_binder_24_HL	CoV_binder_5_HL
468	-0.997813615	0.003230144	CoV_binder_7_LH	CoV_binder_11_LH
454	0.953535861	0.003230144	CoV_binder_19_LH	CoV_binder_5_HL
416		0.003230144	CoV_binder_14_HL	CoV_binder_23_LH
416		0.003230144	CoV_binder_1_LH	CoV_binder_11_HL
416	0.633885662	0.003230144	CoV_binder_17_LH	CoV_binder_13_HL
454	0.191579742	0.003230144	CoV_binder_1_LH	CoV_binder_11_HL
454	0.736557311	0.003230144	CoV_binder_22_HL	CoV_binder_2_LH
454	0.359264652	0.003230144	CoV_binder_21_HL	CoV_binder_8_LH
416		0.003230144	CoV_binder_18_HL	CoV_binder_13_HL
426	-0.263034127	0.003230144	CoV_binder_17_HL	CoV_binder_22_LH
416		0.003230144	CoV_binder_17_HL	CoV_binder_22_LH
416	0.055040224	0.003230144	CoV_binder_8_HL	CoV_binder_15_LH
332	-0.396092864	0.003230144	CR3022_scFv_LH	CoV_binder_14_LH
416		0.003230144	CoV_binder_18_HL	CoV_binder_28
416		0.003230144	CoV_binder_9_HL	CoV_binder_4_LH
416	0.826064353	0.003230144	CoV_binder_8_LH	CoV_binder_3_HL
416		0.003230144	CoV_binder_26_LH	CoV_binder_3_HL
454	0.457070112	0.003230144	CoV_binder_21_LH	CoV_binder_5_HL
468	-0.966624069	0.003230144	CoV_binder_22_HL	CoV_binder_11_LH
454	0.290275982	0.003230144	CoV_binder_10_LH	CoV_binder_2_LH
485	-0.292507568	0.003230144	CoV_binder_27_HL	CoV_binder_11_HL
454	1.022861141	0.003230144	CoV_binder_24_HL	CoV_binder_26_LH
516	-0.438427531	0.003230144	CoV_binder_29	CoV_binder_10_LH
416	0.086871576	0.003230144	CoV_binder_17_LH	CoV_binder_16_LH
413	0.07432352	0.003230144	CoV_binder_14_HL	CoV_binder_22_HL
454	1.17832091	0.003230144	CoV_binder_9_HL	CoV_binder_5_HL
416		0.003230144	CoV_binder_1_LH	CoV_binder_13_HL
454	0.441515534	0.003230144	CoV_binder_20_LH	CoV_binder_8_LH
454	0.620914987	0.003230144	CoV_binder_4_HL	CoV_binder_8_LH
454	0.643516675	0.003230144	CoV_binder_20_LH	CoV_binder_5_HL
470	-0.208122992	0.003230144	CoV_binder_10_HL	CoV_binder_23_LH
516	0.438427531	0.003230144	CoV_binder_10_LH	CoV_binder_29
454	0.429566203	0.003230144	CoV_binder_11_LH	CoV_binder_20_HL
441	-0.732173593	0.003230144	CoV_binder_11_LH	CoV_binder_20_HL
517	0.189015396	0.003230144	CoV_binder_24_LH	CoV_binder_16_LH
484	-0.326804843	0.003230144	SARS_VHH72	CoV_binder_14_LH
339	0.383290045	0.003230144	CoV_binder_20_HL	CoV_binder_4_HL
416		0.003230144	CoV_binder_9_HL	CoV_binder_13_HL
416		0.003230144	CoV_binder_17_HL	CoV_binder_19_LH
416	-0.068995761	0.003230144	CoV_binder_22_HL	CoV_binder_31
470	0.147779485	0.003230144	CoV_binder_17_LH	CoV_binder_14_HL
454	0.34132651	0.003230144	CoV_binder_21_HL	CoV_binder_20_HL
416		0.003230144	CoV_binder_17_HL	CoV_binder_23_LH
454		0.003230144	CoV_binder_27_HL	CoV_binder_2_LH
454	0.728937091	0.003230144	CoV_binder_14_LH	CoV_binder_5_HL
416		0.003230144	CoV_binder_26_LH	CoV_binder_4_HL
484	-0.303019687	0.003230144	CoV_binder_10_HL	CoV_binder_23_LH
454	0.577821929	0.003230144	CoV_binder_1_LH	CoV_binder_26_LH
426	0.124610464	0.003230144	CoV_binder_17_HL	CoV_binder_23_LH
340	0.834159623	0.003230144	CoV_binder_14_HL	CoV_binder_9_LH
426	-0.155109347	0.003230144	CoV_binder_17_HL	CoV_binder_19_LH
485	0.747099371	0.003230144	CoV_binder_14_HL	CoV_binder_21_HL
516	0.20348239	0.003230144	CoV_binder_17_HL	CoV_binder_14_HL
454	-0.086457754	0.003230144	CoV_binder_3_HL	CoV_binder_29
416		0.003230144	CoV_binder_18_HL	CoV_binder_22_LH
441	0.402955235	0.003230144	CoV_binder_20_HL	CoV_binder_13_LH
416		0.003230144	CoV_binder_14_HL	CoV_binder_20_HL
454	0.588588198	0.003230144	CoV_binder_8_HL	CoV_binder_2_LH
454	0.447504345	0.003230144	CoV_binder_11_LH	CoV_binder_8_LH
468	0.292489047	0.003230144	CoV_binder_14_LH	CoV_binder_3_LH
485	-0.401635602	0.003230144	CoV_binder_27_HL	CoV_binder_24_HL
471	-0.074834982	0.003230144	CoV_binder_32	CoV_binder_27_HL
416		0.003230144	CoV_binder_18_HL	CoV_binder_5_HL
454	0.454865723	0.003230144	CoV_binder_28	CoV_binder_2_LH
416	-0.11256642	0.003230144	CoV_binder_10_HL	CoV_binder_16_LH
454		0.003230144	CoV_binder_15_LH	CoV_binder_11_HL
485	-0.28293	0.003230144	CoV_binder_29	CoV_binder_4_LH
352	-0.799123564	0.003230144	CoV_binder_14_HL	CoV_binder_11_HL
496	0.332873431	0.003230144	CoV_binder_17_HL	CoV_binder_8_HL
485	-0.302467944	0.003230144	CoV_binder_29	CoV_binder_4_HL
416		0.003230144	CoV_binder_1_LH	CoV_binder_24_LH
523	-0.272689357	0.003230144	CoV_binder_31	CoV_binder_17_HL
496	0.41563804	0.003230144	CoV_binder_21_HL	CoV_binder_10_LH
340	0.830754772	0.003230144	CoV_binder_14_HL	CoV_binder_20_LH
454	0.439118216	0.003230144	CoV_binder_3_HL	CoV_binder_20_HL
454	0.603278004	0.003230144	CoV_binder_17_HL	CoV_binder_8_LH
471	0.179544456	0.003230144	CoV_binder_5_HL	SARS_VHH72
416		0.003230144	CoV_binder_26_LH	CoV_binder_11_HL
413	0.108607633	0.003230144	CoV_binder_14_HL	CoV_binder_4_HL
416		0.003230144	CoV_binder_14_HL	CoV_binder_4_HL
484	0.486880923	0.003230144	CoV_binder_8_HL	CoV_binder_17_LH
484	0.319960312	0.003230144	CoV_binder_22_HL	CoV_binder_4_LH
471	-0.3492235	0.003230144	CoV_binder_29	CoV_binder_3_LH
416		0.003230144	CoV_binder_26_LH	CoV_binder_23_LH
454	0.542775843	0.003230144	CoV_binder_8_HL	CoV_binder_26_LH
454		0.003230144	CoV_binder_14_HL	CoV_binder_20_HL
454	0.484295366	0.003230144	CoV_binder_9_LH	CoV_binder_7_LH
426	-0.002734963	0.003230144	CoV_binder_17_HL	CoV_binder_14_LH
485	-0.405287124	0.003230144	CoV_binder_27_HL	CoV_binder_18_HL
416		0.003230144	CoV_binder_18_HL	CoV_binder_11_HL
496	0.467450479	0.003230144	CoV_binder_7_LH	CoV_binder_28
454	0.546472225	0.003230144	CoV_binder_24_HL	CoV_binder_29
454	0.258606077	0.003230144	CoV_binder_13_LH	CoV_binder_2_LH
340	-0.416030075	0.003230144	CoV_binder_32	CoV_binder_10_LH
416		0.003230144	CoV_binder_17_HL	CoV_binder_13_HL
416		0.003230144	CoV_binder_9_HL	CoV_binder_24_LH
454	0.142698177	0.003230144	CoV_binder_9_LH	CoV_binder_18_LH
413	-0.434073535	0.003230144	CoV_binder_17_LH	CoV_binder_25_HL
454	0.29365068	0.003230144	CoV_binder_10_LH	CoV_binder_20_HL
454	0.508997808	0.003230144	CoV_binder_14_LH	CoV_binder_20_HL
454	0.703170002	0.003230144	CoV_binder_8_HL	CoV_binder_7_LH
454	0.909194574	0.003230144	CoV_binder_9_HL	CoV_binder_26_LH
426		0.003230144	CoV_binder_27_HL	CoV_binder_18_HL
416		0.003230144	CoV_binder_26_LH	CoV_binder_11_LH
416	0.08776934	0.003230144	CoV_binder_22_HL	CoV_binder_16_LH
426	-0.381199917	0.003230144	CoV_binder_32	CoV_binder_10_LH
485	0.270427534	0.003230144	CoV_binder_5_HL	CoV_binder_17_LH
454	0.481920059	0.003230144	CoV_binder_13_LH	CoV_binder_5_HL
454	0.37308826	0.003230144	CoV_binder_9_LH	CoV_binder_20_HL
454	0.371649225	0.003230144	CoV_binder_16_LH	CoV_binder_2_LH
454	0.599602147	0.003230144	CoV_binder_4_HL	CoV_binder_2_LH
426	-0.223833392	0.003230144	CoV_binder_17_HL	CoV_binder_13_HL
454		0.003230144	CoV_binder_15_LH	CoV_binder_2_LH
416		0.003230144	CoV_binder_10_LH	CoV_binder_20_HL
454		0.003230144	CoV_binder_15_LH	CoV_binder_7_LH
471	-0.37073683	0.003230144	CoV_binder_11_LH	CoV_binder_8_LH
454	0.538213733	0.003230144	CoV_binder_22_LH	CoV_binder_8_LH
352	0.115923937	0.003230144	CoV_binder_14_HL	CoV_binder_20_HL
413	-0.033453156	0.003230144	CoV_binder_27_HL	CoV_binder_9_LH
471	-0.30839562	0.003230144	CoV_binder_28	CoV_binder_2_HL
416		0.003230144	CoV_binder_26_LH	CoV_binder_22_LH
454	0.684409525	0.003230144	CoV_binder_19_LH	CoV_binder_26_LH
454	0.846948266	0.003230144	CoV_binder_1_LH	CoV_binder_5_HL
485	-0.657933532	0.003230144	CoV_binder_13_HL	CoV_binder_3_HL
454	0.236061306	0.003230144	CoV_binder_2_HL	CoV_binder_2_LH
416	-0.139683695	0.003230144	CoV_binder_8_LH	CoV_binder_21_LH
454	0.581965164	0.003230144	CoV_binder_17_HL	CoV_binder_2_LH
340	-0.359547001	0.003230144	CoV_binder_22_HL	CoV_binder_5_HL
416		0.003230144	CoV_binder_1_LH	CoV_binder_5_HL
454	-0.067335548	0.003230144	CoV_binder_28	CoV_binder_29
416		0.003230144	CoV_binder_14_HL	CoV_binder_4_LH
454	0.110936427	0.003230144	CoV_binder_21_HL	CoV_binder_18_LH
416		0.003230144	CoV_binder_14_HL	CoV_binder_11_HL
454	0.513589963	0.003230144	CoV_binder_10_LH	CoV_binder_5_HL
345	0.296020866	0.003230144	CoV_binder_1_LH	CoV_binder_17_LH
471	0.3492235	0.003230144	CoV_binder_3_LH	CoV_binder_29
426	0.373439269	0.003230144	CoV_binder_17_HL	CoV_binder_18_HL
454	0.420202694	0.003230144	CoV_binder_20_LH	CoV_binder_2_LH
454	0.757870151	0.003230144	CoV_binder_22_HL	CoV_binder_8_LH
340	-0.442669391	0.003230144	CoV_binder_32	CoV_binder_24_LH
416		0.003230144	CoV_binder_26_LH	CoV_binder_24_LH
332	-0.306071885	0.003230144	CoV_binder_3_LH	CoV_binder_17_HL
352	-0.072398894	0.003230144	CoV_binder_14_HL	CoV_binder_21_HL
454	0.059763893	0.003230144	CoV_binder_17_HL	CoV_binder_29
416		0.003230144	CoV_binder_10_LH	CoV_binder_19_LH
454	0.738216089	0.003230144	CoV_binder_1_LH	CoV_binder_7_LH
441	-0.402955235	0.003230144	CoV_binder_13_LH	CoV_binder_20_HL
484	0.484091962	0.003230144	CoV_binder_32	CoV_binder_10_HL
416	0.702842794	0.003230144	CoV_binder_8_LH	CoV_binder_22_LH
454	-0.016578161	0.003230144	CoV_binder_14_LH	CoV_binder_29
416	0.089807691	0.003230144	CoV_binder_6_LH	CoV_binder_32
484	-0.319960312	0.003230144	CoV_binder_4_LH	CoV_binder_22_HL
413	0.211282329	0.003230144	CoV_binder_27_HL	CoV_binder_23_LH
332	-0.195442743	0.003230144	CR3022_scFv_LH	CoV_binder_8_LH
454	0.678179704	0.003230144	CoV_binder_28	CoV_binder_5_HL
416	-0.154173968	0.003230144	CoV_binder_6_LH	CoV_binder_29
426	-0.051338856	0.003230144	CoV_binder_17_HL	CoV_binder_9_LH
454	0.369713562	0.003230144	CoV_binder_9_LH	CoV_binder_2_LH
340	0.012572602	0.003230144	CoV_binder_26_LH	CoV_binder_25_HL
416	0.494946467	0.003230144	CoV_binder_6_LH	CoV_binder_5_HL
352	0.049047616	0.003230144	CoV_binder_21_HL	SARS_VHH72
352	0.125579219	0.003230144	CoV_binder_2_LH	CoV_binder_14_HL
496	-0.467450479	0.003230144	CoV_binder_28	CoV_binder_7_LH
416	0.249779042	0.003230144	CoV_binder_8_LH	CoV_binder_3_LH
484	0.326804843	0.003230144	CoV_binder_14_LH	SARS_VHH72
454	0.844803684	0.003230144	CoV_binder_19_LH	CoV_binder_7_LH
454	0.524560403	0.003230144	CoV_binder_24_LH	CoV_binder_5_HL
416	0.384795387	0.003230144	CoV_binder_17_LH	CoV_binder_20_HL
454	0.569447527	0.003230144	CoV_binder_28	CoV_binder_7_LH
454	0.271155525	0.003230144	CoV_binder_17_LH	CoV_binder_20_HL
426	-0.361998422	0.003230144	CoV_binder_32	CoV_binder_21_LH
416		0.003230144	CoV_binder_18_HL	CoV_binder_24_LH
471	0.429368224	0.003230144	CoV_binder_26_LH	CoV_binder_6_LH
352	-0.155480601	0.003230144	CoV_binder_32	CoV_binder_4_LH
416		0.003230144	CoV_binder_10_LH	CoV_binder_4_HL
496	-0.332873431	0.003230144	CoV_binder_8_HL	CoV_binder_17_HL
413	-0.349992878	0.003230144	SARS_VHH72	CoV_binder_2_HL
416	1.209230915	0.003230144	CoV_binder_8_LH	CoV_binder_13_HL
468	1.035488282	0.003230144	CoV_binder_11_HL	CoV_binder_17_LH
454	0.376287719	0.003230144	CoV_binder_31	CoV_binder_2_LH
496	0.451354092	0.003230144	CoV_binder_17_HL	CoV_binder_9_HL
454	0.156533655	0.003230144	CoV_binder_8_HL	CoV_binder_11_HL
406	0.673797929	0.003230144	CoV_binder_10_LH	CR3022_scFv_LH
454	0.811902179	0.003230144	CoV_binder_8_HL	CoV_binder_5_HL
340	-0.201701224	0.003230144	CoV_binder_32	CoV_binder_13_LH
441	-0.645171311	0.003230144	CoV_binder_27_HL	CoV_binder_13_LH
416		0.003230144	CoV_binder_14_HL	CoV_binder_24_LH
471	0.256027947	0.003230144	CoV_binder_21_HL	CoV_binder_11_LH
416		0.003230144	CoV_binder_9_HL	CoV_binder_28
406	1.005577471	0.003230144	CoV_binder_10_LH	CoV_binder_5_HL
416		0.003230144	CoV_binder_9_HL	CoV_binder_19_LH
416		0.003230144	CoV_binder_10_LH	CoV_binder_5_HL
416		0.003230144	CoV_binder_18_HL	CoV_binder_23_LH
416		0.003230144	CoV_binder_10_LH	CoV_binder_24_LH
496	-0.755171921	0.003230144	CoV_binder_15_LH	CoV_binder_31
485	0.461179285	0.003230144	CoV_binder_1_LH	CoV_binder_24_LH
454	0.491094808	0.003230144	CoV_binder_17_LH	CoV_binder_5_HL
454	0.080377772	0.003230144	CoV_binder_22_HL	CR3022_scFv_LH
496	-0.124725272	0.003230144	CoV_binder_3_HL	CoV_binder_14_HL
454	1.183255301	0.003230144	CoV_binder_24_HL	CoV_binder_7_LH
340	-0.399179703	0.003230144	CoV_binder_32	CoV_binder_8_LH
517	-0.152497739	0.003230144	CoV_binder_11_LH	CoV_binder_17_LH
416		0.003230144	CoV_binder_10_LH	CoV_binder_4_LH
454	0.208020609	0.003230144	CoV_binder_19_LH	CoV_binder_29
426		0.003230144	CoV_binder_27_HL	CoV_binder_9_HL
340	-0.551757543	0.003230144	CoV_binder_26_LH	CoV_binder_16_LH
468	0.175300077	0.003230144	CoV_binder_3_HL	CoV_binder_14_HL
454	0.101433013	0.003230144	CoV_binder_1_LH	CoV_binder_29
454	0.423577392	0.003230144	CoV_binder_20_LH	CoV_binder_20_HL
484	-1.084492886	0.003230144	CoV_binder_8_HL	CoV_binder_3_HL
416		0.003230144	CoV_binder_14_HL	CoV_binder_20_LH
340	-0.242902801	0.003230144	CoV_binder_32	CoV_binder_21_LH
471	-0.179544456	0.003230144	SARS_VHH72	CoV_binder_5_HL
322	-0.851780729	0.003294514	CoV_binder_11_LH	CoV_binder_32
322	-0.596020888	0.003294514	CoV_binder_13_LH	CoV_binder_19_LH
322	-0.349659373	0.003294514	CoV_binder_13_LH	CoV_binder_14_LH
322	-1.12823224	0.003294514	CoV_binder_31	CoV_binder_5_HL
322	-0.942828102	0.003294514	CoV_binder_11_LH	CoV_binder_5_HL
322	-1.037184867	0.003294514	CoV_binder_31	CoV_binder_32
322	-0.333742884	0.003294514	SARS_VHH72	CoV_binder_14_LH
322	0.349659373	0.003294514	CoV_binder_14_LH	CoV_binder_13_LH
322	-0.975760752	0.003294514	CoV_binder_13_LH	CoV_binder_24_LH
322	-0.520752376	0.003294514	CoV_binder_13_LH	CoV_binder_2_HL
322	0.975760752	0.003294514	CoV_binder_24_LH	CoV_binder_13_LH
322	0.342842911	0.003294514	CoV_binder_14_LH	CR3022_scFv_LH
322	-0.63817755	0.003294514	CoV_binder_31	CoV_binder_19_LH
322	0.520752376	0.003294514	CoV_binder_2_HL	CoV_binder_13_LH
322	-1.238775611	0.003294514	CoV_binder_11_HL	CoV_binder_32
322	0.333742884	0.003294514	CoV_binder_14_LH	SARS_VHH72
322	-1.245815759	0.003294514	CoV_binder_4_HL	CoV_binder_5_HL
322	0.509806078	0.003294514	CoV_binder_22_HL	SARS_VHH72
322	-0.764499783	0.003294514	CoV_binder_11_HL	CoV_binder_2_HL
322	-0.504835887	0.003294514	SARS_VHH72	CoV_binder_2_HL
322	-0.509806078	0.003294514	SARS_VHH72	CoV_binder_22_HL
322	0.518906105	0.003294514	CoV_binder_22_HL	CR3022_scFv_LH
322	-0.839768295	0.003294514	CoV_binder_11_HL	CoV_binder_19_LH
322	-0.668108031	0.003294514	CoV_binder_29	CoV_binder_32
322	-0.580104398	0.003294514	SARS_VHH72	CoV_binder_19_LH
322	0.580104398	0.003294514	CoV_binder_19_LH	SARS_VHH72
322	0.504835887	0.003294514	CoV_binder_2_HL	SARS_VHH72
322	0.596020888	0.003294514	CoV_binder_19_LH	CoV_binder_13_LH
322	-0.342842911	0.003294514	CR3022_scFv_LH	CoV_binder_14_LH
322	-0.452773413	0.003294514	CoV_binder_11_LH	CoV_binder_19_LH
322	-1.154768386	0.003294514	CoV_binder_4_HL	CoV_binder_32
322	-1.329822984	0.003294514	CoV_binder_11_HL	CoV_binder_5_HL
322	-0.518906105	0.003294514	CR3022_scFv_LH	CoV_binder_22_HL
322	-0.759155403	0.003294514	CoV_binder_29	CoV_binder_5_HL
349	-0.267775956	0.003414791	CoV_binder_14_HL	CoV_binder_11_LH
461	-0.198956433	0.003414791	CoV_binder_27_HL	CoV_binder_18_LH
407	-0.330345021	0.003414791	CoV_binder_14_HL	CoV_binder_5_HL
445	-0.030694552	0.003414791	CoV_binder_27_HL	CoV_binder_22_HL
456	0.611703856	0.003414791	CoV_binder_25_HL	CoV_binder_17_LH
457	-0.004081343	0.003414791	CoV_binder_21_LH	CoV_binder_10_HL
414	-0.205565363	0.003414791	CoV_binder_27_HL	CoV_binder_18_LH
375	-1.455605261	0.003414791	CoV_binder_27_HL	SARS_VHH72
349	-0.10273132	0.003414791	CoV_binder_5_HL	CoV_binder_18_LH
349	-0.249807872	0.003414791	CoV_binder_27_HL	CoV_binder_9_LH
457	0.531099688	0.003414791	CoV_binder_18_HL	CoV_binder_21_HL
324	-0.222831479	0.003414791	CoV_binder_2_LH	CoV_binder_3_LH
457	0.774372645	0.003414791	CoV_binder_27_HL	CoV_binder_22_LH
487	0.908412923	0.003414791	CoV_binder_21_LH	CoV_binder_2_HL
445	0.3145953	0.003414791	CoV_binder_15_LH	CoV_binder_13_HL
457	-0.439859023	0.003414791	CoV_binder_21_LH	CoV_binder_31
394	0.046136799	0.003414791	CoV_binder_14_HL	CoV_binder_24_LH
494	0.499754149	0.003414791	CoV_binder_3_LH	CoV_binder_21_LH
437	0.461329507	0.003414791	CoV_binder_20_HL	CoV_binder_5_HL
503	0.186132375	0.003414791	CoV_binder_24_HL	CoV_binder_31
408	0.393984085	0.003414791	CoV_binder_18_HL	CoV_binder_22_HL
387	-0.568174844	0.003414791	CoV_binder_32	CoV_binder_29
461	0.035040933	0.003414791	CoV_binder_27_HL	CoV_binder_9_LH
460	-0.348386531	0.003414791	SARS_VHH72	CoV_binder_4_HL
457	0.681663999	0.003414791	CoV_binder_27_HL	CoV_binder_9_LH
371	0.188427086	0.003414791	CoV_binder_29	CoV_binder_9_LH
324	0.195921005	0.003414791	CoV_binder_6_LH	CoV_binder_31
494	0.517513873	0.003414791	CoV_binder_3_HL	CoV_binder_14_LH
445	0.030694552	0.003414791	CoV_binder_22_HL	CoV_binder_27_HL
448	-0.227830314	0.003414791	CR3022_scFv_LH	CoV_binder_15_LH
456	-0.921640301	0.003414791	CoV_binder_17_HL	CoV_binder_10_LH
394	-0.187905254	0.003414791	CoV_binder_22_HL	CoV_binder_27_HL
408	0.294662454	0.003414791	CoV_binder_17_HL	CoV_binder_4_HL
349	-0.410814258	0.003414791	CoV_binder_14_HL	CoV_binder_18_LH
455	-0.48821162	0.003414791	CoV_binder_19_LH	CoV_binder_31
504	0.540459157	0.003414791	CoV_binder_17_HL	SARS_VHH72
408	-0.393984085	0.003414791	CoV_binder_22_HL	CoV_binder_18_HL
414	-0.035692539	0.003414791	CoV_binder_27_HL	CoV_binder_8_LH
457	0.095790095	0.003414791	CoV_binder_26_LH	CoV_binder_1_LH
455	-0.123688036	0.003414791	CoV_binder_11_HL	CoV_binder_13_HL
457	0.557223251	0.003414791	CoV_binder_27_HL	CoV_binder_23_LH
457	-0.310018816	0.003414791	CoV_binder_6_LH	CoV_binder_31
487	0.577816784	0.003414791	CoV_binder_8_HL	CoV_binder_3_HL
448	0.268583445	0.003414791	CoV_binder_10_HL	CoV_binder_14_HL
408	0.37054405	0.003414791	CoV_binder_14_LH	CoV_binder_22_LH
461	0.253138246	0.003414791	CoV_binder_20_HL	CoV_binder_22_HL
460	0.364895294	0.003414791	CoV_binder_21_HL	CoV_binder_24_HL
436	0.739415433	0.003414791	CoV_binder_5_HL	CoV_binder_20_HL
520	0.163818104	0.003414791	CoV_binder_27_HL	CoV_binder_18_HL
455	0.48821162	0.003414791	CoV_binder_31	CoV_binder_19_LH
408	0.085630291	0.003414791	CoV_binder_3_HL	CoV_binder_27_HL
455	0.123688036	0.003414791	CoV_binder_13_HL	CoV_binder_11_HL
494	-0.479772144	0.003414791	CoV_binder_16_LH	CoV_binder_3_HL
407	0.08554903	0.003414791	CoV_binder_14_LH	CoV_binder_22_LH
445	-0.366023076	0.003414791	CoV_binder_19_LH	CoV_binder_7_LH
461	0.215964505	0.003414791	CoV_binder_20_HL	CoV_binder_22_LH
457	0.747986302	0.003414791	CoV_binder_18_HL	CoV_binder_24_LH
457	0.625866362	0.003414791	CoV_binder_18_HL	CoV_binder_23_LH
518	-0.188187348	0.003414791	CoV_binder_4_HL	CoV_binder_26_LH
448	-0.682409499	0.003414791	SARS_VHH72	CoV_binder_13_LH
347	-0.246468418	0.003414791	CoV_binder_14_HL	CoV_binder_5_HL
515	0.136363273	0.003414791	CoV_binder_18_HL	CoV_binder_23_LH
324	-0.236456581	0.003414791	CoV_binder_21_LH	CoV_binder_2_HL
457	-0.077006384	0.003414791	CoV_binder_26_LH	CoV_binder_20_LH
487	1.380135681	0.003414791	CoV_binder_8_LH	CoV_binder_2_HL
465	-0.704832019	0.003414791	CoV_binder_10_HL	CoV_binder_14_HL
457	0.093235255	0.003414791	CoV_binder_27_HL	CoV_binder_13_LH
504	-0.294562504	0.003414791	CoV_binder_6_LH	CoV_binder_9_HL
387	0.307606848	0.003414791	CoV_binder_28	CoV_binder_32
461	-0.086321785	0.003414791	CoV_binder_26_LH	CoV_binder_9_LH
436	0.131770138	0.003414791	CoV_binder_11_LH	CoV_binder_29
448	-0.832171724	0.003414791	CoV_binder_24_HL	CoV_binder_2_LH
349	-0.20358031	0.003414791	CoV_binder_27_HL	CoV_binder_18_LH
443	0.317727092	0.003414791	CoV_binder_11_LH	CoV_binder_29
370	0.329216146	0.003414791	CoV_binder_6_LH	CR3022_scFv_LH
387	-0.264668515	0.003414791	CoV_binder_25_HL	CoV_binder_17_HL
324	0.331282411	0.003414791	CoV_binder_14_HL	CoV_binder_5_HL
474	0.022641153	0.003414791	CoV_binder_11_LH	CoV_binder_27_HL
443	-0.59391265	0.003414791	CoV_binder_8_LH	CoV_binder_7_LH
504	0.234948803	0.003414791	CoV_binder_9_HL	CoV_binder_22_HL
375	-0.345080359	0.003414791	CoV_binder_27_HL	CoV_binder_11_HL
460	0.310764089	0.003414791	CoV_binder_20_HL	CoV_binder_28
518	0.177326786	0.003414791	CoV_binder_22_LH	CoV_binder_9_LH
443	0.169812378	0.003414791	CoV_binder_14_HL	CoV_binder_32
408	-0.052726678	0.003414791	CoV_binder_27_HL	CoV_binder_21_LH
349	-0.144643788	0.003414791	CoV_binder_5_HL	CoV_binder_11_HL
487	-0.24478152	0.003414791	CoV_binder_13_LH	CoV_binder_20_LH
487	-0.189684427	0.003414791	CoV_binder_31	CoV_binder_15_LH
457	0.674634319	0.003414791	CoV_binder_18_HL	CoV_binder_15_LH
394	-0.069037895	0.003414791	CoV_binder_1_LH	CoV_binder_14_HL
520	-0.084107552	0.003414791	CoV_binder_20_HL	CoV_binder_27_HL
324	0.257825968	0.003414791	CoV_binder_23_LH	CoV_binder_11_LH
457	0.291214217	0.003414791	CoV_binder_18_HL	CoV_binder_16_LH
456	-0.473197346	0.003414791	CoV_binder_14_LH	CoV_binder_9_HL
515	-0.327421652	0.003414791	CoV_binder_17_HL	CoV_binder_19_LH
455	0.502890012	0.003414791	CoV_binder_6_LH	CoV_binder_10_LH
500	-0.167172684	0.003414791	CoV_binder_4_LH	CoV_binder_13_LH
457	0.161878367	0.003414791	CoV_binder_18_HL	CoV_binder_13_LH
520	0.000271375	0.003414791	CoV_binder_27_HL	CoV_binder_21_HL
503	0.22923749	0.003414791	CoV_binder_27_HL	CoV_binder_10_LH
437	-0.330735281	0.003414791	CoV_binder_1_LH	CoV_binder_11_LH
457	0.462456577	0.003414791	CoV_binder_27_HL	CoV_binder_21_HL
387	-0.364439764	0.003414791	CoV_binder_25_HL	CoV_binder_21_LH
375	-1.204895769	0.003414791	CoV_binder_9_LH	CoV_binder_29
461	-0.281201749	0.003414791	CoV_binder_17_HL	CoV_binder_23_LH
457	-0.093238384	0.003414791	CoV_binder_9_HL	CoV_binder_2_LH
387	-0.059306178	0.003414791	CoV_binder_28	CoV_binder_15_LH
460	-0.318966701	0.003414791	CoV_binder_13_LH	CoV_binder_20_LH
437	-0.190617414	0.003414791	CoV_binder_25_HL	CoV_binder_18_LH
503	0.223237592	0.003414791	CoV_binder_24_LH	CR3022_scFv_LH
487	1.485428806	0.003414791	CoV_binder_10_LH	CoV_binder_2_HL
436	0.41002376	0.003414791	CoV_binder_8_LH	CoV_binder_20_HL
407	0.041623832	0.003414791	CoV_binder_14_LH	CoV_binder_7_LH
443	0.27049887	0.003414791	CoV_binder_10_LH	CR3022_scFv_LH
407	-0.605179151	0.003414791	CoV_binder_1_LH	CoV_binder_13_HL
407	-0.392977501	0.003414791	CoV_binder_18_HL	CoV_binder_13_LH
455	-0.274058946	0.003414791	CoV_binder_24_HL	CoV_binder_16_LH
408	-0.37054405	0.003414791	CoV_binder_22_LH	CoV_binder_14_LH
474	0.069097509	0.003414791	CoV_binder_14_HL	CoV_binder_13_LH
461	-0.931439072	0.003414791	CoV_binder_26_LH	SARS_VHH72
457	0.981960768	0.003414791	CoV_binder_18_HL	CoV_binder_1_LH
407	0.613374382	0.003414791	CoV_binder_26_LH	CoV_binder_23_LH
387	0.13601727	0.003414791	CoV_binder_26_LH	CoV_binder_23_LH
455	-0.502890012	0.003414791	CoV_binder_10_LH	CoV_binder_6_LH
394	-0.046136799	0.003414791	CoV_binder_24_LH	CoV_binder_14_HL
464	0.391295212	0.003414791	CoV_binder_26_LH	CoV_binder_31
437	0.090216535	0.003414791	CoV_binder_25_HL	CoV_binder_23_LH
461	-0.053632433	0.003414791	CoV_binder_26_LH	CoV_binder_23_LH
347	-0.369405538	0.003414791	CoV_binder_9_HL	CoV_binder_7_LH
457	0.597587644	0.003414791	CoV_binder_18_HL	CoV_binder_20_HL
437	0.09839418	0.003414791	CoV_binder_25_HL	CoV_binder_16_LH
349	-0.000466596	0.003414791	CoV_binder_5_HL	CoV_binder_15_LH
407	-0.233888573	0.003414791	CoV_binder_1_LH	CoV_binder_18_LH
504	0.294562504	0.003414791	CoV_binder_9_HL	CoV_binder_6_LH
461	-0.810076354	0.003414791	CoV_binder_27_HL	SARS_VHH72
460	-0.287055207	0.003414791	CoV_binder_2_LH	CoV_binder_5_HL
448	0.587224626	0.003414791	CoV_binder_28	CR3022_scFv_LH
445	-0.3145953	0.003414791	CoV_binder_13_HL	CoV_binder_15_LH
347	-0.223506503	0.003414791	CoV_binder_9_HL	CoV_binder_2_HL
455	0.46068233	0.003414791	CoV_binder_6_LH	CoV_binder_10_HL
408	-0.363005848	0.003414791	CoV_binder_3_HL	CoV_binder_14_LH
347	-0.481181705	0.003414791	CoV_binder_9_HL	CoV_binder_10_HL
500	0.38979057	0.003414791	CoV_binder_17_HL	CoV_binder_18_LH
443	-0.422744411	0.003414791	CoV_binder_18_LH	CoV_binder_28
387	0.166759704	0.003414791	CoV_binder_32	CoV_binder_23_LH
437	0.464798933	0.003414791	CoV_binder_25_HL	CoV_binder_18_HL
349	-0.806718101	0.003414791	CoV_binder_14_HL	CoV_binder_3_LH
457	-0.138184371	0.003414791	CoV_binder_26_LH	CoV_binder_24_LH
349	-0.333211381	0.003414791	CoV_binder_5_HL	CoV_binder_13_LH
494	-0.499754149	0.003414791	CoV_binder_21_LH	CoV_binder_3_LH
375	1.052341772	0.003414791	CoV_binder_29	CoV_binder_31
457	0.015592704	0.003414791	CoV_binder_27_HL	CoV_binder_11_LH
407	-0.08483482	0.003414791	CoV_binder_1_LH	CoV_binder_16_LH
487	1.330717485	0.003414791	CoV_binder_10_HL	CoV_binder_20_HL
520	-0.149601892	0.003414791	CoV_binder_8_LH	CoV_binder_14_HL
436	0.488806977	0.003414791	CoV_binder_10_HL	CoV_binder_20_HL
448	0.227830314	0.003414791	CoV_binder_15_LH	CR3022_scFv_LH
460	-0.364895294	0.003414791	CoV_binder_24_HL	CoV_binder_21_HL
445	0.366023076	0.003414791	CoV_binder_7_LH	CoV_binder_19_LH
500	-0.155714223	0.003414791	CoV_binder_28	CoV_binder_31
387	0.77741787	0.003414791	CoV_binder_18_LH	CoV_binder_22_LH
408	-0.020227584	0.003414791	CoV_binder_32	CoV_binder_14_HL
387	0.654045555	0.003414791	CoV_binder_18_LH	CoV_binder_17_LH
448	-0.513673242	0.003414791	CoV_binder_11_LH	CoV_binder_7_LH
355	-0.147054214	0.003414791	CoV_binder_5_HL	CoV_binder_7_LH
414	0.017523523	0.003414791	CoV_binder_27_HL	CoV_binder_16_LH
347	-0.505130172	0.003414791	CoV_binder_9_HL	CoV_binder_29
347	-0.301917408	0.003414791	CoV_binder_9_HL	CoV_binder_3_LH
371	0.239412551	0.003414791	CoV_binder_24_HL	CR3022_scFv_LH
349	-0.599484153	0.003414791	CoV_binder_27_HL	CoV_binder_3_LH
500	0.155714223	0.003414791	CoV_binder_31	CoV_binder_28
500	-0.38979057	0.003414791	CoV_binder_18_LH	CoV_binder_17_HL
414	-0.103511125	0.003414791	CoV_binder_27_HL	CoV_binder_29
504	0.589672902	0.003414791	CoV_binder_20_LH	CoV_binder_27_HL
457	0.222571106	0.003414791	CoV_binder_27_HL	CoV_binder_16_LH
518	-0.177326786	0.003414791	CoV_binder_9_LH	CoV_binder_22_LH
461	-0.209173222	0.003414791	CoV_binder_27_HL	CoV_binder_16_LH
494	0.245019453	0.003414791	CoV_binder_15_LH	SARS_VHH72
460	-0.276063685	0.003414791	SARS_VHH72	CoV_binder_28
408	-0.085630291	0.003414791	CoV_binder_27_HL	CoV_binder_3_HL
408	-0.854912595	0.003414791	CoV_binder_14_LH	CoV_binder_13_LH
349	-0.092270968	0.003414791	CoV_binder_7_LH	CoV_binder_6_LH
387	-0.496494552	0.003414791	CoV_binder_26_LH	CoV_binder_11_HL
448	0.489209715	0.003414791	CoV_binder_4_LH	CoV_binder_24_LH
445	0.019385514	0.003414791	CoV_binder_21_HL	CoV_binder_27_HL
349	-0.136011078	0.003414791	CoV_binder_27_HL	CoV_binder_28
504	0.97193103	0.003414791	CoV_binder_13_HL	CoV_binder_22_HL
448	-0.483374282	0.003414791	CR3022_scFv_LH	CoV_binder_4_HL
349	-0.049548911	0.003414791	CoV_binder_2_HL	CoV_binder_3_HL
437	0.222894009	0.003414791	CoV_binder_1_LH	CoV_binder_7_LH
494	-0.245019453	0.003414791	SARS_VHH72	CoV_binder_15_LH
461	0.126712074	0.003414791	CoV_binder_20_HL	CoV_binder_17_LH
515	-0.620941302	0.003414791	CoV_binder_18_HL	CoV_binder_9_LH
349	-0.324638403	0.003414791	CoV_binder_5_HL	CoV_binder_2_LH
387	-0.361537845	0.003414791	CoV_binder_25_HL	CoV_binder_11_LH
370	0.21400414	0.003414791	CoV_binder_28	CoV_binder_27_HL
460	0.287055207	0.003414791	CoV_binder_5_HL	CoV_binder_2_LH
408	0.02013205	0.003414791	CoV_binder_4_LH	CoV_binder_27_HL
370	0.211452603	0.003414791	CoV_binder_4_LH	CoV_binder_27_HL
500	0.167172684	0.003414791	CoV_binder_13_LH	CoV_binder_4_LH
461	0.657890139	0.003414791	CoV_binder_20_HL	CoV_binder_9_HL
437	0.081276838	0.003414791	CoV_binder_25_HL	CoV_binder_5_HL
349	-0.055961428	0.003414791	CoV_binder_2_HL	CoV_binder_8_LH
464	-0.239035051	0.003414791	CoV_binder_13_LH	CoV_binder_2_HL
448	-0.587224626	0.003414791	CR3022_scFv_LH	CoV_binder_28
394	0.069037895	0.003414791	CoV_binder_14_HL	CoV_binder_1_LH
503	-0.223237592	0.003414791	CR3022_scFv_LH	CoV_binder_24_LH
460	0.255165965	0.003414791	CoV_binder_20_HL	CoV_binder_11_HL
461	0.019545453	0.003414791	CoV_binder_20_HL	CoV_binder_11_HL
375	-0.068881536	0.003414791	CoV_binder_27_HL	CoV_binder_17_HL
448	-0.302734864	0.003414791	CoV_binder_8_LH	CoV_binder_26_LH
443	0.311313725	0.003414791	CoV_binder_23_LH	CoV_binder_17_LH
461	-0.167805107	0.003414791	CoV_binder_27_HL	CoV_binder_2_LH
437	-0.497244755	0.003414791	CoV_binder_20_HL	CoV_binder_13_LH
437	-0.016390476	0.003414791	CoV_binder_25_HL	CoV_binder_8_LH
500	0.227768953	0.003414791	CoV_binder_5_HL	CoV_binder_4_LH
437	-0.271177672	0.003414791	CoV_binder_25_HL	CoV_binder_8_HL
387	0.188303142	0.003414791	CoV_binder_15_LH	CoV_binder_3_HL
394	0.094062868	0.003414791	CoV_binder_27_HL	CoV_binder_2_LH
504	-0.261568769	0.003414791	SARS_VHH72	CoV_binder_28
487	-0.302990896	0.003414791	CoV_binder_2_LH	CoV_binder_15_LH
371	-0.239412551	0.003414791	CR3022_scFv_LH	CoV_binder_24_HL
456	-1.149064368	0.003414791	CoV_binder_20_HL	CoV_binder_10_HL
443	0.22093106	0.003414791	CoV_binder_32	CoV_binder_18_LH
349	-0.246100082	0.003414791	CoV_binder_5_HL	CoV_binder_3_HL
503	-0.219801131	0.003414791	CoV_binder_2_LH	CoV_binder_17_HL
349	0.505492112	0.003414791	CoV_binder_2_HL	CoV_binder_9_HL
370	-0.24930739	0.003414791	CR3022_scFv_LH	CoV_binder_2_LH
494	0.479772144	0.003414791	CoV_binder_3_HL	CoV_binder_16_LH
349	0.011918492	0.003414791	CoV_binder_5_HL	CoV_binder_6_LH
448	0.483374282	0.003414791	CoV_binder_4_HL	CR3022_scFv_LH
443	0.510210039	0.003414791	CoV_binder_21_HL	CoV_binder_29
387	-0.25189759	0.003414791	CoV_binder_32	CoV_binder_17_HL
437	-0.076638917	0.003414791	CoV_binder_25_HL	CoV_binder_6_LH
518	0.188187348	0.003414791	CoV_binder_26_LH	CoV_binder_4_HL
445	-0.197914409	0.003414791	CoV_binder_17_LH	CoV_binder_14_HL
503	-0.186132375	0.003414791	CoV_binder_31	CoV_binder_24_HL
504	-0.234948803	0.003414791	CoV_binder_22_HL	CoV_binder_9_HL
443	0.554716785	0.003414791	CoV_binder_2_LH	CoV_binder_16_LH
370	0.24930739	0.003414791	CoV_binder_2_LH	CR3022_scFv_LH
457	0.282956147	0.003414791	CoV_binder_6_LH	CoV_binder_4_LH
349	-0.248833248	0.003414791	CoV_binder_7_LH	CoV_binder_11_HL
324	0.222831479	0.003414791	CoV_binder_3_LH	CoV_binder_2_LH
394	-0.281457843	0.003414791	CoV_binder_8_LH	CoV_binder_32
370	-0.104041227	0.003414791	CoV_binder_27_HL	CoV_binder_17_LH
349	0.264539003	0.003414791	CoV_binder_2_HL	CoV_binder_1_LH
460	0.276063685	0.003414791	CoV_binder_28	SARS_VHH72
408	-0.241000672	0.003414791	CoV_binder_7_LH	CoV_binder_21_HL
455	0.274058946	0.003414791	CoV_binder_16_LH	CoV_binder_24_HL
349	-0.253148342	0.003414791	CoV_binder_7_LH	CoV_binder_9_LH
349	-0.370316794	0.003414791	CoV_binder_7_LH	CoV_binder_31
436	0.06517856	0.003414791	CoV_binder_8_LH	CoV_binder_22_HL
394	0.058984051	0.003414791	CoV_binder_27_HL	CoV_binder_6_LH
407	-1.221987657	0.003414791	CoV_binder_14_HL	SARS_VHH72
349	-0.088930498	0.003414791	CoV_binder_27_HL	CoV_binder_6_LH
437	0.43608646	0.003414791	CoV_binder_1_LH	CoV_binder_2_HL
324	0.236456581	0.003414791	CoV_binder_2_HL	CoV_binder_21_LH
324	-0.349971919	0.003414791	CoV_binder_11_HL	CoV_binder_1_LH
503	-0.084616844	0.003414791	CoV_binder_23_LH	CoV_binder_14_HL
349	0.204751481	0.003414791	CoV_binder_7_LH	CoV_binder_9_HL
504	-0.97193103	0.003414791	CoV_binder_22_HL	CoV_binder_13_HL
460	-0.220724769	0.003414791	CoV_binder_11_LH	CoV_binder_10_LH
457	0.679343191	0.003414791	CoV_binder_27_HL	CoV_binder_24_LH
504	0.261568769	0.003414791	CoV_binder_28	SARS_VHH72
457	0.773153691	0.003414791	CoV_binder_18_HL	CoV_binder_32
436	0.615803698	0.003414791	CoV_binder_9_HL	CoV_binder_20_HL
414	-0.078782824	0.003414791	CoV_binder_27_HL	CoV_binder_8_HL
387	-0.054612293	0.003414791	CoV_binder_21_HL	CoV_binder_3_HL
520	0.149601892	0.003414791	CoV_binder_14_HL	CoV_binder_8_LH
503	-0.289949573	0.003414791	CoV_binder_11_LH	CoV_binder_20_LH
347	-0.249370287	0.003414791	CoV_binder_9_HL	CoV_binder_20_LH
460	0.318966701	0.003414791	CoV_binder_20_LH	CoV_binder_13_LH
520	0.279305313	0.003414791	CoV_binder_19_LH	CoV_binder_13_LH
457	0.630084978	0.003414791	CoV_binder_18_HL	CoV_binder_29
349	-0.20692078	0.003414791	CoV_binder_7_LH	CoV_binder_18_LH
456	0.010575753	0.003414791	CoV_binder_26_LH	CoV_binder_17_LH
371	0.335720066	0.003414791	CoV_binder_27_HL	CoV_binder_7_LH
349	0.329236747	0.003414791	CoV_binder_2_HL	CoV_binder_17_HL
457	0.245596734	0.003414791	CoV_binder_21_LH	CoV_binder_25_HL
460	-0.337606836	0.003414791	CoV_binder_31	CoV_binder_1_LH
448	0.682409499	0.003414791	CoV_binder_13_LH	SARS_VHH72
464	-0.176701087	0.003414791	CoV_binder_9_HL	CoV_binder_20_HL
394	-0.094062868	0.003414791	CoV_binder_2_LH	CoV_binder_27_HL
387	-0.282640024	0.003414791	CoV_binder_26_LH	CoV_binder_17_HL
443	0.326157615	0.003414791	CoV_binder_2_LH	CoV_binder_24_LH
387	0.398544987	0.003414791	CoV_binder_32	CoV_binder_5_HL
460	0.337606836	0.003414791	CoV_binder_1_LH	CoV_binder_31
347	-0.443607524	0.003414791	CoV_binder_14_HL	CoV_binder_22_HL
461	-0.21771723	0.003414791	CoV_binder_27_HL	CoV_binder_17_LH
349	0.308940941	0.003414791	CoV_binder_5_HL	CoV_binder_9_HL
461	0.626219594	0.003414791	CoV_binder_8_LH	CoV_binder_31
474	-0.069097509	0.003414791	CoV_binder_13_LH	CoV_binder_14_HL
487	-0.293372969	0.003414791	CoV_binder_4_HL	CoV_binder_15_LH
461	0.215000641	0.003414791	CoV_binder_2_HL	CoV_binder_29
370	-0.329216146	0.003414791	CR3022_scFv_LH	CoV_binder_6_LH
503	0.289949573	0.003414791	CoV_binder_20_LH	CoV_binder_11_LH
387	0.103421205	0.003414791	CoV_binder_15_LH	CoV_binder_22_HL
387	-0.379509354	0.003414791	CoV_binder_26_LH	CoV_binder_11_LH
414	-0.207633003	0.003414791	CoV_binder_13_LH	CoV_binder_14_HL
387	-0.478523043	0.003414791	CoV_binder_25_HL	CoV_binder_11_HL
494	0.432759739	0.003414791	CoV_binder_11_HL	CoV_binder_9_LH
457	0.68054233	0.003414791	CoV_binder_27_HL	CoV_binder_4_HL
437	0.844851602	0.003414791	CoV_binder_20_HL	CoV_binder_18_HL
455	-0.46068233	0.003414791	CoV_binder_10_HL	CoV_binder_6_LH
457	0.719508676	0.003414791	CoV_binder_18_HL	CoV_binder_7_LH
461	-0.366451426	0.003414791	CoV_binder_26_LH	CoV_binder_13_HL
347	0.832334962	0.003414791	CoV_binder_26_LH	CoV_binder_3_LH
474	-0.133918975	0.003414791	CoV_binder_5_HL	CoV_binder_27_HL
460	-0.255165965	0.003414791	CoV_binder_11_HL	CoV_binder_20_HL
349	-0.148958882	0.003414791	CoV_binder_5_HL	CoV_binder_9_LH
387	-0.461880587	0.003414791	CoV_binder_32	CoV_binder_2_LH
504	-1.14813814	0.003414791	CoV_binder_21_LH	CoV_binder_13_HL
347	0.156336139	0.003414791	CoV_binder_14_HL	CoV_binder_20_HL
375	-0.302841585	0.003414791	CoV_binder_27_HL	CoV_binder_15_LH
387	-0.34876692	0.003414791	CoV_binder_32	CoV_binder_11_LH
461	-0.13191434	0.003414791	CoV_binder_26_LH	CoV_binder_13_LH
408	0.052726678	0.003414791	CoV_binder_21_LH	CoV_binder_27_HL
437	0.363662193	0.003414791	CoV_binder_20_HL	CoV_binder_8_LH
436	0.058099137	0.003414791	CoV_binder_11_LH	CoV_binder_31
436	0.164811566	0.003414791	CoV_binder_11_LH	CoV_binder_9_LH
461	-0.068079776	0.003414791	CoV_binder_27_HL	CoV_binder_4_LH
457	0.52734516	0.003414791	CoV_binder_27_HL	CoV_binder_4_LH
408	-0.02013205	0.003414791	CoV_binder_27_HL	CoV_binder_4_LH
375	-0.134985047	0.003414791	CoV_binder_27_HL	CoV_binder_26_LH
494	-0.432759739	0.003414791	CoV_binder_9_LH	CoV_binder_11_HL
408	-0.294662454	0.003414791	CoV_binder_4_HL	CoV_binder_17_HL
371	-0.212518318	0.003414791	CR3022_scFv_LH	CoV_binder_8_LH
407	-0.070156385	0.003414791	CoV_binder_1_LH	CoV_binder_11_LH
443	-0.317727092	0.003414791	CoV_binder_29	CoV_binder_11_LH
520	-0.279305313	0.003414791	CoV_binder_13_LH	CoV_binder_19_LH
457	0.528944533	0.003414791	CoV_binder_27_HL	CoV_binder_20_HL
407	-0.354229326	0.003414791	CoV_binder_1_LH	CoV_binder_10_HL
518	0.235513888	0.003414791	CoV_binder_20_LH	CoV_binder_3_HL
387	-0.492623021	0.003414791	CoV_binder_26_LH	CoV_binder_2_LH
347	-0.158376428	0.003414791	CoV_binder_14_HL	CoV_binder_15_LH
407	-0.519545073	0.003414791	CoV_binder_1_LH	CR3022_scFv_LH
457	0.559813656	0.003414791	CoV_binder_18_HL	CoV_binder_11_HL
375	1.133568969	0.003414791	CoV_binder_29	CoV_binder_22_HL
461	0.691625995	0.003414791	CoV_binder_8_LH	CoV_binder_13_LH
515	-0.215124626	0.003414791	CoV_binder_17_HL	CoV_binder_2_HL
394	-0.110842255	0.003414791	CoV_binder_8_HL	CoV_binder_14_HL
443	0.241109148	0.003414791	CoV_binder_14_HL	CoV_binder_2_HL
445	0.197914409	0.003414791	CoV_binder_14_HL	CoV_binder_17_LH
474	0.17844823	0.003414791	CoV_binder_27_HL	CoV_binder_10_HL
457	0.896890445	0.003414791	CoV_binder_27_HL	CoV_binder_19_LH
387	0.21012151	0.003414791	CoV_binder_25_HL	CoV_binder_19_LH
474	-0.249167199	0.003414791	CoV_binder_9_LH	CoV_binder_27_HL
515	-0.030645299	0.003414791	CoV_binder_17_HL	CoV_binder_32
436	0.293006923	0.003414791	CoV_binder_11_LH	CoV_binder_23_LH
408	0.241000672	0.003414791	CoV_binder_21_HL	CoV_binder_7_LH
448	-0.503901843	0.003414791	CoV_binder_8_LH	CoV_binder_4_LH
445	-0.019385514	0.003414791	CoV_binder_27_HL	CoV_binder_21_HL
448	0.586754664	0.003414791	CoV_binder_3_HL	CoV_binder_10_HL
460	0.348386531	0.003414791	CoV_binder_4_HL	SARS_VHH72
503	0.219801131	0.003414791	CoV_binder_17_HL	CoV_binder_2_LH
349	-0.501086289	0.003414791	CoV_binder_27_HL	CR3022_scFv_LH
436	-0.177054147	0.003414791	CoV_binder_24_HL	CoV_binder_7_LH
443	-0.22093106	0.003414791	CoV_binder_18_LH	CoV_binder_32
324	-0.257825968	0.003414791	CoV_binder_11_LH	CoV_binder_23_LH
504	-0.540459157	0.003414791	SARS_VHH72	CoV_binder_17_HL
355	0.901659139	0.003414791	CoV_binder_24_HL	CoV_binder_20_HL
371	0.212518318	0.003414791	CoV_binder_8_LH	CR3022_scFv_LH
518	-0.235513888	0.003414791	CoV_binder_3_HL	CoV_binder_20_LH
347	0.828400995	0.003414791	CoV_binder_26_LH	CoV_binder_2_LH
443	-0.792730945	0.003414791	CoV_binder_24_LH	CoV_binder_13_HL
437	0.038015075	0.003414791	CoV_binder_14_LH	CoV_binder_29
460	0.778715898	0.003414791	CoV_binder_8_HL	CoV_binder_7_LH
460	0.009917567	0.003414791	CoV_binder_14_HL	CoV_binder_16_LH
500	-0.227768953	0.003414791	CoV_binder_4_LH	CoV_binder_5_HL
460	-0.310764089	0.003414791	CoV_binder_28	CoV_binder_20_HL
443	-0.27049887	0.003414791	CR3022_scFv_LH	CoV_binder_10_LH
515	-0.512494852	0.003414791	CoV_binder_17_HL	CoV_binder_31
324	0.349971919	0.003414791	CoV_binder_1_LH	CoV_binder_11_HL
494	-0.517513873	0.003414791	CoV_binder_14_LH	CoV_binder_3_HL
394	-0.058984051	0.003414791	CoV_binder_6_LH	CoV_binder_27_HL
461	0.070553496	0.003414791	CoV_binder_27_HL	CoV_binder_20_LH
457	0.913317657	0.003414791	CoV_binder_27_HL	CoV_binder_1_LH
414	-0.096378028	0.003414791	CoV_binder_27_HL	CoV_binder_10_HL
461	-0.424890058	0.003414791	CoV_binder_17_HL	CoV_binder_31
443	-0.510210039	0.003414791	CoV_binder_29	CoV_binder_21_HL
436	0.510681914	0.003414791	CoV_binder_8_HL	CoV_binder_20_HL
324	-0.195921005	0.003414791	CoV_binder_31	CoV_binder_6_LH
456	0.768902123	0.003414791	CoV_binder_8_HL	CoV_binder_13_LH
487	-0.122020565	0.003414791	CoV_binder_7_LH	CoV_binder_26_LH
407	-0.025553133	0.003414791	CoV_binder_1_LH	CoV_binder_10_LH
448	-0.772860165	0.003414791	CoV_binder_14_LH	CoV_binder_2_LH
487	-0.323863049	0.003414791	CoV_binder_3_LH	CoV_binder_16_LH
347	-0.772943233	0.003414791	CoV_binder_14_HL	CoV_binder_29
443	0.422744411	0.003414791	CoV_binder_28	CoV_binder_18_LH
408	0.363005848	0.003414791	CoV_binder_14_LH	CoV_binder_3_HL
456	0.308600473	0.003414791	CoV_binder_8_LH	CR3022_scFv_LH
461	-0.289167825	0.003414791	CoV_binder_26_LH	CoV_binder_2_LH
457	0.084235815	0.003414791	CoV_binder_18_HL	CoV_binder_11_LH
394	-0.174917592	0.003414791	CoV_binder_8_LH	CoV_binder_27_HL
489	0.16040116	0.003427218	CoV_binder_29	CR3022_scFv_LH
320	0.363570107	0.003427218	CoV_binder_7_LH	CoV_binder_13_HL
483	-0.213312466	0.003427218	CoV_binder_28	CoV_binder_2_LH
469	-0.132804488	0.003427218	CoV_binder_13_LH	CoV_binder_14_HL
479	0.065208922	0.003427218	CoV_binder_16_LH	CoV_binder_14_HL
499	-0.328412083	0.003427218	CoV_binder_13_LH	CoV_binder_7_LH
476	0.295351069	0.003427218	CoV_binder_1_LH	CoV_binder_17_LH
475	0.455932079	0.003427218	CoV_binder_20_LH	CoV_binder_29
495	0.323772457	0.003427218	CoV_binder_29	CoV_binder_14_HL
479	0.155511335	0.003427218	CoV_binder_22_LH	CoV_binder_28
475	0.414588282	0.003427218	CoV_binder_15_LH	CoV_binder_19_LH
499	0.127299466	0.003427218	CoV_binder_27_HL	SARS_VHH72
475	0.40338442	0.003427218	CoV_binder_6_LH	CoV_binder_4_HL
373	-0.285067026	0.003427218	CoV_binder_16_LH	CoV_binder_26_LH
499	-0.273389343	0.003427218	CoV_binder_10_LH	CoV_binder_18_HL
475	0.383273947	0.003427218	CoV_binder_9_HL	CoV_binder_5_HL
385	0.273473625	0.003427218	CoV_binder_8_HL	CR3022_scFv_LH
489	0.214420669	0.003427218	CoV_binder_1_LH	CoV_binder_5_HL
385	0.19635512	0.003427218	CoV_binder_6_LH	CoV_binder_8_HL
320	-0.316698959	0.003427218	CoV_binder_2_LH	CoV_binder_20_HL
404	-0.176233796	0.003427218	CoV_binder_32	CoV_binder_15_LH
404	-0.191551781	0.003427218	CoV_binder_18_HL	CoV_binder_4_HL
475	-0.455932079	0.003427218	CoV_binder_29	CoV_binder_20_LH
476	-0.295351069	0.003427218	CoV_binder_17_LH	CoV_binder_1_LH
348	-0.16104515	0.003427218	CoV_binder_27_HL	CoV_binder_14_LH
479	0.238589759	0.003427218	CoV_binder_26_LH	CR3022_scFv_LH
499	0.338214346	0.003427218	CoV_binder_1_LH	CoV_binder_8_HL
330	0.22331744	0.003427218	CoV_binder_14_HL	CoV_binder_25_HL
373	0.285067026	0.003427218	CoV_binder_26_LH	CoV_binder_16_LH
489	-0.214420669	0.003427218	CoV_binder_5_HL	CoV_binder_1_LH
495	1.534368262	0.003427218	CoV_binder_13_HL	CoV_binder_20_LH
479	0.375126953	0.003427218	CoV_binder_27_HL	CoV_binder_4_HL
495	0.363633804	0.003427218	CoV_binder_8_HL	CoV_binder_29
348	-0.434427129	0.003427218	SARS_VHH72	CoV_binder_19_LH
475	0.452998916	0.003427218	CoV_binder_20_LH	CoV_binder_13_LH
482	-0.321687335	0.003427218	CoV_binder_4_HL	CoV_binder_15_LH
483	0.340647888	0.003427218	CoV_binder_32	CoV_binder_2_LH
404	-0.006013293	0.003427218	CoV_binder_32	CoV_binder_21_HL
348	0.148666907	0.003427218	CoV_binder_4_LH	CoV_binder_14_HL
483	0.213312466	0.003427218	CoV_binder_2_LH	CoV_binder_28
404	-0.051857957	0.003427218	CoV_binder_18_HL	CoV_binder_3_LH
320	0.451656631	0.003427218	CoV_binder_27_HL	CoV_binder_25_HL
499	-0.39795712	0.003427218	CoV_binder_11_LH	CoV_binder_17_HL
320	0.180981758	0.003427218	CoV_binder_27_HL	CoV_binder_19_LH
475	0.492927086	0.003427218	CoV_binder_22_HL	CoV_binder_20_HL
385	-0.19635512	0.003427218	CoV_binder_8_HL	CoV_binder_6_LH
469	-0.052321296	0.003427218	CoV_binder_14_HL	CoV_binder_32
330	0.062962418	0.003427218	CoV_binder_21_LH	CoV_binder_14_HL
482	0.346045404	0.003427218	CoV_binder_32	CoV_binder_13_LH
483	0.329292921	0.003427218	CoV_binder_15_LH	CoV_binder_10_HL
476	0.006188267	0.003427218	CoV_binder_14_HL	CR3022_scFv_LH
482	-0.170988878	0.003427218	CoV_binder_6_LH	CoV_binder_14_HL
499	0.211150495	0.003427218	CoV_binder_14_LH	CoV_binder_10_LH
479	0.179052415	0.003427218	CoV_binder_24_HL	CoV_binder_29
404	-0.326449311	0.003427218	CoV_binder_18_HL	CoV_binder_31
476	-0.006188267	0.003427218	CR3022_scFv_LH	CoV_binder_14_HL
330	-0.173903698	0.003427218	CR3022_scFv_LH	CoV_binder_3_HL
475	-0.40338442	0.003427218	CoV_binder_4_HL	CoV_binder_6_LH
482	0.21606874	0.003427218	CoV_binder_11_LH	CoV_binder_13_HL
348	0.146646073	0.003427218	CoV_binder_18_HL	CoV_binder_27_HL
320	0.316698959	0.003427218	CoV_binder_20_HL	CoV_binder_2_LH
483	-0.305725873	0.003427218	CoV_binder_4_LH	CoV_binder_20_LH
479	-0.179052415	0.003427218	CoV_binder_29	CoV_binder_24_HL
475	0.647856986	0.003427218	CoV_binder_25_HL	CoV_binder_7_LH
351	0.497650172	0.003427218	CoV_binder_15_LH	CoV_binder_5_HL
476	-0.162341103	0.003427218	CoV_binder_3_LH	CoV_binder_9_HL
476	-0.563188872	0.003427218	CoV_binder_13_LH	CoV_binder_8_LH
330	-0.31304305	0.003427218	CR3022_scFv_LH	CoV_binder_20_HL
495	0.310718424	0.003427218	CoV_binder_6_LH	CoV_binder_15_LH
489	-0.16040116	0.003427218	CR3022_scFv_LH	CoV_binder_29
320	-0.215868187	0.003427218	CoV_binder_11_LH	CoV_binder_17_HL
483	0.558387447	0.003427218	CoV_binder_3_HL	CoV_binder_21_HL
385	-0.273473625	0.003427218	CR3022_scFv_LH	CoV_binder_8_HL
479	-0.065208922	0.003427218	CoV_binder_14_HL	CoV_binder_16_LH
320	0.215023578	0.003427218	CoV_binder_27_HL	CoV_binder_15_LH
404	-0.188153707	0.003427218	CoV_binder_18_HL	CoV_binder_18_LH
483	0.305725873	0.003427218	CoV_binder_20_LH	CoV_binder_4_LH
373	-0.253907877	0.003427218	CoV_binder_15_LH	CoV_binder_14_HL
351	0.270700487	0.003427218	CoV_binder_15_LH	CoV_binder_4_LH
348	0.217785921	0.003427218	CoV_binder_15_LH	CoV_binder_4_LH
482	0.321687335	0.003427218	CoV_binder_15_LH	CoV_binder_4_HL
320	0.693669157	0.003427218	CoV_binder_27_HL	CoV_binder_26_LH
469	-0.178499218	0.003427218	CoV_binder_14_HL	CoV_binder_11_HL
482	0.173516722	0.003427218	CoV_binder_27_HL	CoV_binder_9_LH
330	0.158620572	0.003427218	CoV_binder_31	CR3022_scFv_LH
499	0.328412083	0.003427218	CoV_binder_7_LH	CoV_binder_13_LH
482	-0.36252658	0.003427218	CoV_binder_13_HL	CoV_binder_18_HL
495	-0.061466414	0.003427218	CoV_binder_6_LH	CoV_binder_29
499	-0.211150495	0.003427218	CoV_binder_10_LH	CoV_binder_14_LH
482	0.345336434	0.003427218	CoV_binder_20_LH	CR3022_scFv_LH
483	-0.340647888	0.003427218	CoV_binder_2_LH	CoV_binder_32
479	-0.375126953	0.003427218	CoV_binder_4_HL	CoV_binder_27_HL
479	-0.238589759	0.003427218	CR3022_scFv_LH	CoV_binder_26_LH
351	0.698882847	0.003427218	CoV_binder_15_LH	CoV_binder_3_LH
479	-0.252842039	0.003427218	CoV_binder_3_HL	CoV_binder_17_HL
482	0.362078924	0.003427218	CoV_binder_26_LH	CoV_binder_21_HL
475	-0.383273947	0.003427218	CoV_binder_5_HL	CoV_binder_9_HL
482	0.36252658	0.003427218	CoV_binder_18_HL	CoV_binder_13_HL
476	0.740024851	0.003427218	CoV_binder_22_HL	CoV_binder_3_LH
483	-0.329292921	0.003427218	CoV_binder_10_HL	CoV_binder_15_LH
499	-0.127299466	0.003427218	SARS_VHH72	CoV_binder_27_HL
357	0.232330657	0.003427218	CoV_binder_14_HL	CoV_binder_8_HL
499	-0.338214346	0.003427218	CoV_binder_8_HL	CoV_binder_1_LH
351	0.669125368	0.003427218	CoV_binder_15_LH	CoV_binder_21_HL
320	0.215868187	0.003427218	CoV_binder_17_HL	CoV_binder_11_LH
320	-0.363570107	0.003427218	CoV_binder_13_HL	CoV_binder_7_LH
499	0.324732599	0.003427218	CoV_binder_5_HL	CoV_binder_3_HL
330	0.31304305	0.003427218	CoV_binder_20_HL	CR3022_scFv_LH
469	0.472344206	0.003427218	CoV_binder_9_HL	SARS_VHH72
475	-0.473181441	0.003427218	CoV_binder_2_HL	CoV_binder_22_HL
482	-0.21606874	0.003427218	CoV_binder_13_HL	CoV_binder_11_LH
357	-0.18726216	0.003427218	SARS_VHH72	CoV_binder_9_LH
499	0.273389343	0.003427218	CoV_binder_18_HL	CoV_binder_10_LH
385	0.230569866	0.003427218	CoV_binder_6_LH	CoV_binder_11_LH
348	0.434427129	0.003427218	CoV_binder_19_LH	SARS_VHH72
483	-0.558387447	0.003427218	CoV_binder_21_HL	CoV_binder_3_HL
385	-0.230569866	0.003427218	CoV_binder_11_LH	CoV_binder_6_LH
357	-0.022725124	0.003427218	SARS_VHH72	CoV_binder_26_LH
330	-0.158620572	0.003427218	CR3022_scFv_LH	CoV_binder_31
489	-0.456563131	0.003427218	CoV_binder_28	CoV_binder_22_HL
357	0.022725124	0.003427218	CoV_binder_26_LH	SARS_VHH72
479	0.252842039	0.003427218	CoV_binder_17_HL	CoV_binder_3_HL
499	0.39795712	0.003427218	CoV_binder_17_HL	CoV_binder_11_LH
482	-0.345336434	0.003427218	CR3022_scFv_LH	CoV_binder_20_LH
357	0.18726216	0.003427218	CoV_binder_9_LH	SARS_VHH72
351	0.736996507	0.003427218	CoV_binder_15_LH	CoV_binder_8_LH
479	-0.155511335	0.003427218	CoV_binder_28	CoV_binder_22_LH
330	0.173903698	0.003427218	CoV_binder_3_HL	CR3022_scFv_LH
469	-0.15018715	0.003427218	CoV_binder_17_LH	CoV_binder_14_HL
475	-0.452998916	0.003427218	CoV_binder_13_LH	CoV_binder_20_LH
404	0.38938518	0.003427218	CoV_binder_25_HL	CoV_binder_24_HL
495	0.781303192	0.003427218	CoV_binder_23_LH	CoV_binder_14_LH
499	-0.324732599	0.003427218	CoV_binder_3_HL	CoV_binder_5_HL
489	0.456563131	0.003427218	CoV_binder_22_HL	CoV_binder_28
482	-0.273621618	0.003427218	CoV_binder_18_LH	CoV_binder_11_LH
482	0.273621618	0.003427218	CoV_binder_11_LH	CoV_binder_18_LH
482	-0.346045404	0.003427218	CoV_binder_13_LH	CoV_binder_32
373	0.376048673	0.003427218	CoV_binder_27_HL	CoV_binder_9_HL
374	-0.410683051	0.003465909	CoV_binder_6_LH	CoV_binder_2_HL
490	0.475291901	0.003465909	CoV_binder_14_HL	CoV_binder_13_HL
392	-0.374273338	0.003465909	CoV_binder_14_HL	SARS_VHH72
527	-0.429677621	0.003465909	CoV_binder_11_LH	CoV_binder_22_HL
522	0.320655899	0.003465909	CoV_binder_32	CoV_binder_4_LH
490	0.76078656	0.003465909	CoV_binder_28	CoV_binder_10_LH
527		0.003465909	CoV_binder_27_HL	CoV_binder_21_LH
366		0.003465909	CoV_binder_14_HL	CoV_binder_25_HL
327	0.320084065	0.003465909	CoV_binder_14_LH	CR3022_scFv_LH
374	0.583435351	0.003465909	CoV_binder_24_LH	CoV_binder_26_LH
527		0.003465909	CoV_binder_27_HL	CoV_binder_6_LH
344	1.062062223	0.003465909	CoV_binder_27_HL	CoV_binder_22_HL
472	-0.537018345	0.003465909	CR3022_scFv_LH	CoV_binder_1_LH
327	0.233924886	0.003465909	CoV_binder_27_HL	CoV_binder_22_HL
367	0.264169307	0.003465909	CoV_binder_24_HL	CoV_binder_11_LH
463	0.911956076	0.003465909	CoV_binder_25_HL	CoV_binder_29
486	0.99600202	0.003465909	CoV_binder_28	CoV_binder_2_HL
326	-0.263244379	0.003465909	CoV_binder_4_HL	CoV_binder_20_HL
367	0.370698067	0.003465909	CoV_binder_20_LH	CoV_binder_21_LH
490	0.759201377	0.003465909	CoV_binder_28	CoV_binder_5_HL
327	0.195251793	0.003465909	CoV_binder_15_LH	CR3022_scFv_LH
490	-0.116319394	0.003465909	CoV_binder_27_HL	CoV_binder_10_LH
473	0.143375358	0.003465909	CoV_binder_4_LH	CoV_binder_29
365	-0.180110212	0.003465909	SARS_VHH72	CoV_binder_18_HL
327	-0.351723444	0.003465909	CoV_binder_4_HL	CoV_binder_26_LH
326	0.499237372	0.003465909	CoV_binder_27_HL	CoV_binder_23_LH
486	0.671040652	0.003465909	CoV_binder_4_HL	CoV_binder_9_LH
486	0.592848101	0.003465909	CoV_binder_3_LH	CoV_binder_11_HL
490	-0.475291901	0.003465909	CoV_binder_13_HL	CoV_binder_14_HL
374	-0.474712767	0.003465909	CoV_binder_31	CoV_binder_10_LH
490	-0.995030718	0.003465909	CoV_binder_9_HL	CoV_binder_11_HL
490	-0.31991492	0.003465909	CoV_binder_18_LH	CoV_binder_6_LH
522	0.450879679	0.003465909	CoV_binder_18_HL	CR3022_scFv_LH
327	-0.195251793	0.003465909	CR3022_scFv_LH	CoV_binder_15_LH
490	-0.491860974	0.003465909	CoV_binder_13_HL	CoV_binder_4_LH
490	0.416466016	0.003465909	CoV_binder_31	CoV_binder_18_LH
527	-0.397951323	0.003465909	SARS_VHH72	CoV_binder_25_HL
472	-0.946433373	0.003465909	CoV_binder_2_LH	CoV_binder_31
522	0.383624435	0.003465909	CoV_binder_20_LH	CoV_binder_13_LH
367	0.155539339	0.003465909	CoV_binder_14_HL	CoV_binder_5_HL
490	-0.202818463	0.003465909	CoV_binder_18_LH	CoV_binder_24_HL
367	9.71E-05	0.003465909	CoV_binder_20_LH	CoV_binder_14_HL
326	-0.272798601	0.003465909	CoV_binder_13_LH	CoV_binder_20_HL
366	-0.225253005	0.003465909	CoV_binder_22_HL	CoV_binder_27_HL
327	0.222289744	0.003465909	CoV_binder_27_HL	CoV_binder_22_LH
359	0.34464446	0.003465909	CoV_binder_17_HL	CoV_binder_9_LH
374	-0.532920951	0.003465909	CoV_binder_20_LH	CoV_binder_18_LH
374	0.511763296	0.003465909	CoV_binder_24_HL	CoV_binder_9_LH
359	-0.34464446	0.003465909	CoV_binder_9_LH	CoV_binder_17_HL
421	-0.231656032	0.003465909	CoV_binder_29	CoV_binder_18_HL
326	-0.499237372	0.003465909	CoV_binder_23_LH	CoV_binder_27_HL
473	-0.295109349	0.003465909	SARS_VHH72	CoV_binder_4_HL
490	0.31991492	0.003465909	CoV_binder_6_LH	CoV_binder_18_LH
527		0.003465909	CoV_binder_27_HL	CoV_binder_13_HL
392	-0.435894167	0.003465909	CoV_binder_3_HL	CoV_binder_18_HL
327	0.443433261	0.003465909	CoV_binder_14_HL	CoV_binder_16_LH
327	-0.374399208	0.003465909	CoV_binder_3_HL	CoV_binder_26_LH
490	0.202818463	0.003465909	CoV_binder_24_HL	CoV_binder_18_LH
486		0.003465909	CoV_binder_27_HL	CoV_binder_22_LH
369	-0.449785736	0.003465909	SARS_VHH72	CoV_binder_18_HL
473	0.295109349	0.003465909	CoV_binder_4_HL	SARS_VHH72
514	-0.457033209	0.003465909	CoV_binder_10_LH	CoV_binder_18_HL
490	0.491860974	0.003465909	CoV_binder_4_LH	CoV_binder_13_HL
369	0.432550236	0.003465909	CoV_binder_27_HL	CoV_binder_8_LH
473	-0.085664557	0.003465909	CoV_binder_24_LH	CoV_binder_23_LH
392	0.068772551	0.003465909	CoV_binder_6_LH	CoV_binder_14_HL
366		0.003465909	CoV_binder_14_HL	CoV_binder_24_HL
366	0.225253005	0.003465909	CoV_binder_27_HL	CoV_binder_22_HL
472	0.571789016	0.003465909	CoV_binder_1_LH	CoV_binder_24_LH
327	-0.320084065	0.003465909	CR3022_scFv_LH	CoV_binder_14_LH
490	0.116319394	0.003465909	CoV_binder_10_LH	CoV_binder_27_HL
486	-0.860862556	0.003465909	CoV_binder_21_HL	CoV_binder_22_HL
527	0.29918411	0.003465909	CoV_binder_31	SARS_VHH72
392	0.277570829	0.003465909	CoV_binder_18_LH	CoV_binder_22_HL
392	-0.277570829	0.003465909	CoV_binder_22_HL	CoV_binder_18_LH
453	-0.9341318	0.003465909	CoV_binder_22_HL	CoV_binder_31
473	0.38781279	0.003465909	CoV_binder_22_HL	CoV_binder_24_LH
490	-0.509663736	0.003465909	CoV_binder_10_HL	CoV_binder_4_LH
490	0.195088917	0.003465909	CoV_binder_22_LH	CoV_binder_18_LH
473	0.085664557	0.003465909	CoV_binder_23_LH	CoV_binder_24_LH
472	0.296687382	0.003465909	CoV_binder_23_LH	CoV_binder_24_LH
473	-0.143375358	0.003465909	CoV_binder_29	CoV_binder_4_LH
473	-0.239607244	0.003465909	CoV_binder_17_LH	CoV_binder_18_HL
472	-0.49761849	0.003465909	SARS_VHH72	CoV_binder_4_LH
490	0.333224044	0.003465909	CoV_binder_4_HL	CoV_binder_22_HL
472	0.512587177	0.003465909	CoV_binder_10_HL	SARS_VHH72
365	-0.360533445	0.003465909	CoV_binder_3_HL	CoV_binder_27_HL
366		0.003465909	CoV_binder_14_HL	CoV_binder_8_LH
327	0.374399208	0.003465909	CoV_binder_26_LH	CoV_binder_3_HL
490	-0.195088917	0.003465909	CoV_binder_18_LH	CoV_binder_22_LH
486	-0.300096077	0.003465909	CoV_binder_18_HL	CoV_binder_26_LH
472	0.563620144	0.003465909	CoV_binder_7_LH	CoV_binder_28
421	-0.122426129	0.003465909	CR3022_scFv_LH	CoV_binder_8_LH
327	0.256476101	0.003465909	CoV_binder_8_HL	CR3022_scFv_LH
473	1.098013488	0.003465909	CoV_binder_10_HL	CoV_binder_18_LH
490	-0.416466016	0.003465909	CoV_binder_18_LH	CoV_binder_31
514	0.217572939	0.003465909	CoV_binder_10_HL	CoV_binder_26_LH
392	0.374273338	0.003465909	SARS_VHH72	CoV_binder_14_HL
327	-0.330179093	0.003465909	CoV_binder_16_LH	CoV_binder_32
522	-0.450879679	0.003465909	CR3022_scFv_LH	CoV_binder_18_HL
527	-0.424775086	0.003465909	CoV_binder_4_HL	CoV_binder_22_HL
473	0.653701333	0.003465909	CoV_binder_25_HL	CoV_binder_28
514	0.429606194	0.003465909	CoV_binder_32	CoV_binder_28
359	-0.345859086	0.003465909	CoV_binder_31	CoV_binder_17_HL
374	0.362990576	0.003465909	CoV_binder_18_LH	CoV_binder_8_LH
527	-0.320679357	0.003465909	SARS_VHH72	CoV_binder_8_HL
344	1.073204817	0.003465909	CoV_binder_27_HL	CoV_binder_10_HL
490	-0.966813899	0.003465909	CoV_binder_25_HL	CoV_binder_11_LH
522	0.341606224	0.003465909	CoV_binder_7_LH	CoV_binder_11_LH
326	-0.285617954	0.003465909	CoV_binder_13_HL	CoV_binder_20_HL
490	-0.160446195	0.003465909	CoV_binder_9_LH	CoV_binder_21_HL
327	0.351723444	0.003465909	CoV_binder_26_LH	CoV_binder_4_HL
326	-0.661465841	0.003465909	CoV_binder_32	CoV_binder_27_HL
374	-0.319313014	0.003465909	CoV_binder_13_HL	CoV_binder_17_LH
527	0.320679357	0.003465909	CoV_binder_8_HL	SARS_VHH72
514	-0.442980162	0.003465909	CoV_binder_8_HL	CoV_binder_18_HL
472	-0.015100136	0.003465909	CoV_binder_9_HL	CoV_binder_2_LH
490	0.771549963	0.003465909	CoV_binder_28	CoV_binder_14_LH
522	-0.383624435	0.003465909	CoV_binder_13_LH	CoV_binder_20_LH
374	0.474712767	0.003465909	CoV_binder_10_LH	CoV_binder_31
490	0.966813899	0.003465909	CoV_binder_11_LH	CoV_binder_25_HL
327	0.330179093	0.003465909	CoV_binder_32	CoV_binder_16_LH
367	0.559250915	0.003465909	CoV_binder_20_HL	SARS_VHH72
367	-0.264169307	0.003465909	CoV_binder_11_LH	CoV_binder_24_HL
490	-0.505598827	0.003465909	CoV_binder_8_HL	CoV_binder_4_LH
472	0.437196931	0.003465909	CoV_binder_13_LH	CoV_binder_28
374	0.410683051	0.003465909	CoV_binder_2_HL	CoV_binder_6_LH
486	-1.12289973	0.003465909	CoV_binder_10_LH	CoV_binder_22_LH
527	-0.413092645	0.003465909	CoV_binder_28	CoV_binder_21_HL
472	-0.511823376	0.003465909	CoV_binder_13_HL	CoV_binder_1_LH
365	0.665387173	0.003465909	CoV_binder_27_HL	CoV_binder_16_LH
490	0.995030718	0.003465909	CoV_binder_11_HL	CoV_binder_9_HL
369	0.202926069	0.003465909	CoV_binder_26_LH	CoV_binder_31
490	-0.76078656	0.003465909	CoV_binder_10_LH	CoV_binder_28
326	-0.154524654	0.003465909	CR3022_scFv_LH	CoV_binder_4_HL
473	0.265314084	0.003465909	CoV_binder_21_HL	CoV_binder_17_LH
367	0.371091191	0.003465909	CoV_binder_20_LH	CoV_binder_8_HL
486	-0.671040652	0.003465909	CoV_binder_9_LH	CoV_binder_4_HL
490	0.799168448	0.003465909	CoV_binder_3_HL	CoV_binder_4_LH
365	0.180110212	0.003465909	CoV_binder_18_HL	SARS_VHH72
392	0.166886888	0.003465909	CoV_binder_31	CoV_binder_14_HL
527	-0.056506343	0.003465909	SARS_VHH72	CoV_binder_2_HL
367	-0.370698067	0.003465909	CoV_binder_21_LH	CoV_binder_20_LH
327	-0.409414953	0.003465909	CoV_binder_8_HL	CoV_binder_20_LH
344	0.854228421	0.003465909	CoV_binder_27_HL	CR3022_scFv_LH
522	-0.341606224	0.003465909	CoV_binder_11_LH	CoV_binder_7_LH
490	-0.494744925	0.003465909	CoV_binder_13_LH	CoV_binder_4_LH
392	-0.43851162	0.003465909	CoV_binder_9_LH	CoV_binder_23_LH
527	0.429677621	0.003465909	CoV_binder_22_HL	CoV_binder_11_LH
369	0.449785736	0.003465909	CoV_binder_18_HL	SARS_VHH72
369	0.270902012	0.003465909	CoV_binder_26_LH	CR3022_scFv_LH
527	0.355371182	0.003465909	CoV_binder_24_LH	SARS_VHH72
369	0.248849866	0.003465909	CoV_binder_17_HL	CoV_binder_22_HL
344	1.005652552	0.003465909	CoV_binder_27_HL	CoV_binder_31
514	0.485313237	0.003465909	CoV_binder_28	CoV_binder_27_HL
490	-0.171029748	0.003465909	CoV_binder_27_HL	CoV_binder_2_HL
374	0.202916359	0.003465909	CoV_binder_17_LH	CoV_binder_27_HL
473	-0.38781279	0.003465909	CoV_binder_24_LH	CoV_binder_22_HL
527	-0.121719293	0.003465909	SARS_VHH72	CoV_binder_1_LH
365	-0.145380114	0.003465909	CoV_binder_21_HL	CoV_binder_14_HL
486	-0.592848101	0.003465909	CoV_binder_11_HL	CoV_binder_3_LH
367	-0.3181372	0.003465909	CoV_binder_21_HL	CoV_binder_14_HL
490	-0.538260599	0.003465909	CoV_binder_18_LH	CoV_binder_4_LH
369	-0.202926069	0.003465909	CoV_binder_31	CoV_binder_26_LH
522	-0.377372033	0.003465909	CoV_binder_28	CoV_binder_20_LH
326	0.285617954	0.003465909	CoV_binder_20_HL	CoV_binder_13_HL
326	0.272798601	0.003465909	CoV_binder_20_HL	CoV_binder_13_LH
522	-0.350305679	0.003465909	CoV_binder_11_LH	CoV_binder_20_LH
369	-0.270902012	0.003465909	CR3022_scFv_LH	CoV_binder_26_LH
367	-0.559250915	0.003465909	SARS_VHH72	CoV_binder_20_HL
374	0.735488399	0.003465909	CoV_binder_14_HL	CoV_binder_1_LH
327	0.296692474	0.003465909	CoV_binder_32	CoV_binder_3_HL
527	0.162498085	0.003465909	CoV_binder_10_HL	CoV_binder_23_LH
490	0.318859834	0.003465909	CoV_binder_5_HL	CR3022_scFv_LH
327	-0.443433261	0.003465909	CoV_binder_16_LH	CoV_binder_14_HL
490	0.538260599	0.003465909	CoV_binder_4_LH	CoV_binder_18_LH
486	-1.588512967	0.003465909	CoV_binder_17_HL	CoV_binder_22_LH
374	-0.328928071	0.003465909	CoV_binder_3_LH	CoV_binder_18_LH
527	0.121719293	0.003465909	CoV_binder_1_LH	SARS_VHH72
327	-0.177636276	0.003465909	CR3022_scFv_LH	CoV_binder_2_LH
421	-0.068639	0.003465909	CoV_binder_31	CoV_binder_8_LH
527	0.397951323	0.003465909	CoV_binder_25_HL	SARS_VHH72
326	0.154524654	0.003465909	CoV_binder_4_HL	CR3022_scFv_LH
366	0.256474684	0.003465909	CoV_binder_17_HL	CoV_binder_22_LH
392	-0.166886888	0.003465909	CoV_binder_14_HL	CoV_binder_31
472	1.011722233	0.003465909	CoV_binder_31	CoV_binder_13_LH
369	-0.248849866	0.003465909	CoV_binder_22_HL	CoV_binder_17_HL
527	-0.427856588	0.003465909	CR3022_scFv_LH	CoV_binder_29
514	0.338203801	0.003465909	CoV_binder_18_LH	CoV_binder_29
327	-0.332900562	0.003465909	CoV_binder_29	CoV_binder_26_LH
327	0.177636276	0.003465909	CoV_binder_2_LH	CR3022_scFv_LH
374	-0.362990576	0.003465909	CoV_binder_8_LH	CoV_binder_18_LH
490	1.149138096	0.003465909	CoV_binder_3_HL	CoV_binder_19_LH
490	0.494744925	0.003465909	CoV_binder_4_LH	CoV_binder_13_LH
326	0.263244379	0.003465909	CoV_binder_20_HL	CoV_binder_4_HL
490	-0.771549963	0.003465909	CoV_binder_14_LH	CoV_binder_28
374	0.328928071	0.003465909	CoV_binder_18_LH	CoV_binder_3_LH
527	0.056506343	0.003465909	CoV_binder_2_HL	SARS_VHH72
527	-0.29918411	0.003465909	SARS_VHH72	CoV_binder_31
327	-0.233924886	0.003465909	CoV_binder_22_HL	CoV_binder_27_HL
366	-0.169115634	0.003465909	CoV_binder_13_HL	CoV_binder_17_HL
327	-0.256476101	0.003465909	CR3022_scFv_LH	CoV_binder_8_HL
327	0.409414953	0.003465909	CoV_binder_20_LH	CoV_binder_8_HL
486	-0.431226865	0.003465909	CoV_binder_3_HL	CoV_binder_1_LH
490	-0.949166698	0.003465909	CoV_binder_26_LH	CoV_binder_11_LH
359	0.529309515	0.003465909	CoV_binder_14_LH	SARS_VHH72
490	0.949166698	0.003465909	CoV_binder_11_LH	CoV_binder_26_LH
366		0.003465909	CoV_binder_14_HL	CoV_binder_23_LH
366	-0.026919399	0.003465909	CoV_binder_8_HL	CoV_binder_17_HL
327	-0.222289744	0.003465909	CoV_binder_22_LH	CoV_binder_27_HL
359	0.345859086	0.003465909	CoV_binder_17_HL	CoV_binder_31
490	0.171029748	0.003465909	CoV_binder_2_HL	CoV_binder_27_HL
366		0.003465909	CoV_binder_14_HL	CoV_binder_19_LH
490	0.160446195	0.003465909	CoV_binder_21_HL	CoV_binder_9_LH
527	0.424775086	0.003465909	CoV_binder_22_HL	CoV_binder_4_HL
486	-0.386568627	0.003465909	CoV_binder_11_LH	CoV_binder_31
490	-0.759201377	0.003465909	CoV_binder_5_HL	CoV_binder_28
486	0.386568627	0.003465909	CoV_binder_31	CoV_binder_11_LH
359	-0.529309515	0.003465909	SARS_VHH72	CoV_binder_14_LH
367	-0.371091191	0.003465909	CoV_binder_8_HL	CoV_binder_20_LH
490	-0.318859834	0.003465909	CR3022_scFv_LH	CoV_binder_5_HL
490	-0.333224044	0.003465909	CoV_binder_22_HL	CoV_binder_4_HL
472	-0.108504673	0.003465909	CoV_binder_13_LH	CoV_binder_6_LH
327	-0.296692474	0.003465909	CoV_binder_3_HL	CoV_binder_32
366	-0.136714541	0.003465909	CoV_binder_10_LH	CoV_binder_17_HL
486	-0.604592721	0.003465909	CoV_binder_18_HL	CoV_binder_8_HL
365	-0.215702078	0.003465909	CoV_binder_16_LH	CoV_binder_14_HL
327	0.332900562	0.003465909	CoV_binder_26_LH	CoV_binder_29
522	0.350305679	0.003465909	CoV_binder_20_LH	CoV_binder_11_LH
527	-0.355371182	0.003465909	SARS_VHH72	CoV_binder_24_LH
527		0.003465909	CoV_binder_27_HL	CoV_binder_18_LH
490	-0.799168448	0.003465909	CoV_binder_4_LH	CoV_binder_3_HL
522	-0.320655899	0.003465909	CoV_binder_4_LH	CoV_binder_32
522	0.377372033	0.003465909	CoV_binder_20_LH	CoV_binder_28
527		0.003465909	CoV_binder_27_HL	CoV_binder_3_LH
486	0.431226865	0.003465909	CoV_binder_1_LH	CoV_binder_3_HL
486	0.596669021	0.003465909	CoV_binder_20_LH	CoV_binder_14_LH
527	0.427856588	0.003465909	CoV_binder_29	CR3022_scFv_LH
486	-0.99600202	0.003465909	CoV_binder_2_HL	CoV_binder_28
374	0.319313014	0.003465909	CoV_binder_17_LH	CoV_binder_13_HL
490	-0.609416655	0.003465909	CoV_binder_9_HL	CoV_binder_23_LH
374	0.616333317	0.003465909	CoV_binder_18_HL	CoV_binder_17_LH
490	0.505598827	0.003465909	CoV_binder_4_LH	CoV_binder_8_HL
490	0.509663736	0.003465909	CoV_binder_4_LH	CoV_binder_10_HL
473	-0.963400129	0.003465909	CoV_binder_2_LH	CoV_binder_8_LH
502	0.457233659	0.003490317	CoV_binder_9_LH	CoV_binder_4_HL
446	-0.253425768	0.003490317	CoV_binder_11_LH	CoV_binder_23_LH
444	0.351246939	0.003490317	CoV_binder_20_HL	CoV_binder_10_HL
328	0.244716457	0.003490317	CoV_binder_13_LH	CR3022_scFv_LH
446	0.303674656	0.003490317	CoV_binder_1_LH	CoV_binder_4_HL
325	0.331959854	0.003490317	CoV_binder_2_HL	CoV_binder_28
458	-0.268164847	0.003490317	CoV_binder_8_HL	CoV_binder_1_LH
328	0.132031337	0.003490317	CoV_binder_14_HL	CoV_binder_8_HL
446	-0.272352079	0.003490317	CoV_binder_13_LH	CoV_binder_2_HL
362	0.252456165	0.003490317	CoV_binder_3_LH	SARS_VHH72
403	-0.090330731	0.003490317	CoV_binder_17_HL	CoV_binder_2_LH
466	1.125567066	0.003490317	CoV_binder_11_HL	CoV_binder_31
458	-0.165710067	0.003490317	CR3022_scFv_LH	CoV_binder_20_LH
458	-0.163424511	0.003490317	CoV_binder_31	CoV_binder_1_LH
446	-0.279163301	0.003490317	CoV_binder_31	CoV_binder_21_HL
446	0.366982331	0.003490317	CoV_binder_2_LH	CoV_binder_3_HL
466	0.194992417	0.003490317	CoV_binder_23_LH	CoV_binder_3_LH
446	0.296351396	0.003490317	CoV_binder_7_LH	CoV_binder_11_HL
502	0.458325849	0.003490317	CoV_binder_9_LH	CoV_binder_7_LH
502	-0.457233659	0.003490317	CoV_binder_4_HL	CoV_binder_9_LH
446	-0.366982331	0.003490317	CoV_binder_3_HL	CoV_binder_2_LH
446	0.321161526	0.003490317	CoV_binder_2_HL	CoV_binder_24_HL
427	-0.528116118	0.003490317	CoV_binder_13_LH	CoV_binder_26_LH
325	0.353818796	0.003490317	CoV_binder_14_HL	CoV_binder_2_HL
343	-0.019176108	0.003490317	CoV_binder_22_HL	CoV_binder_17_HL
328	-0.368716101	0.003490317	CoV_binder_9_LH	CoV_binder_4_HL
446	-0.291836161	0.003490317	CoV_binder_3_HL	CoV_binder_7_LH
343	0.2887388	0.003490317	CoV_binder_26_LH	CoV_binder_5_HL
502	0.380848408	0.003490317	CoV_binder_15_LH	CoV_binder_3_HL
343	0.539764005	0.003490317	CoV_binder_20_HL	CoV_binder_3_HL
446	0.246871227	0.003490317	CoV_binder_10_LH	CoV_binder_26_LH
328	0.134010678	0.003490317	CoV_binder_14_HL	CoV_binder_11_HL
458	0.163424511	0.003490317	CoV_binder_1_LH	CoV_binder_31
446	0.238089624	0.003490317	CoV_binder_24_HL	CoV_binder_14_HL
444	-0.190337924	0.003490317	CoV_binder_8_HL	CoV_binder_28
458	0.259120516	0.003490317	CoV_binder_25_HL	CoV_binder_9_LH
325	0.163249828	0.003490317	CoV_binder_2_HL	CoV_binder_27_HL
417	-0.26256423	0.003490317	CoV_binder_11_HL	CoV_binder_6_LH
446	-0.419371311	0.003490317	CoV_binder_20_LH	CoV_binder_7_LH
444	-1.277388727	0.003490317	CoV_binder_25_HL	CoV_binder_7_LH
458	0.227354423	0.003490317	CoV_binder_3_HL	SARS_VHH72
417	-0.279122273	0.003490317	CoV_binder_22_LH	CoV_binder_14_LH
328	0.031908383	0.003490317	CoV_binder_3_LH	CoV_binder_14_HL
403	1.300286594	0.003490317	CoV_binder_13_HL	CoV_binder_9_LH
390	0.381740472	0.003490317	CoV_binder_14_HL	CoV_binder_1_LH
328	-0.150770026	0.003490317	CoV_binder_26_LH	CoV_binder_13_LH
403	0.900322684	0.003490317	CR3022_scFv_LH	CoV_binder_27_HL
362	-0.292765271	0.003490317	CoV_binder_22_HL	CoV_binder_17_HL
325	0.066342375	0.003490317	CoV_binder_27_HL	CoV_binder_32
325	-0.163249828	0.003490317	CoV_binder_27_HL	CoV_binder_2_HL
390	0.373882985	0.003490317	CoV_binder_2_HL	SARS_VHH72
446	0.272352079	0.003490317	CoV_binder_2_HL	CoV_binder_13_LH
458	0.299899657	0.003490317	CoV_binder_23_LH	CoV_binder_31
328	0.353340361	0.003490317	CoV_binder_4_HL	CoV_binder_13_HL
446	0.291836161	0.003490317	CoV_binder_7_LH	CoV_binder_3_HL
325	0.49099784	0.003490317	CoV_binder_14_HL	CoV_binder_17_HL
502	-0.458325849	0.003490317	CoV_binder_7_LH	CoV_binder_9_LH
325	-0.353818796	0.003490317	CoV_binder_2_HL	CoV_binder_14_HL
427	0.528116118	0.003490317	CoV_binder_26_LH	CoV_binder_13_LH
458	-0.278282079	0.003490317	CoV_binder_11_HL	CoV_binder_25_HL
466	0.764513924	0.003490317	SARS_VHH72	CoV_binder_21_HL
458	0.196093714	0.003490317	CoV_binder_26_LH	CoV_binder_10_HL
325	-0.226484525	0.003490317	CR3022_scFv_LH	CoV_binder_22_LH
343	-0.659171712	0.003490317	CoV_binder_22_HL	CoV_binder_18_HL
383	-0.112970549	0.003490317	CoV_binder_14_HL	CR3022_scFv_LH
446	-0.284603182	0.003490317	CoV_binder_14_HL	CoV_binder_22_LH
383	0.275721407	0.003490317	CoV_binder_22_HL	SARS_VHH72
466	1.240759214	0.003490317	CoV_binder_11_HL	CoV_binder_17_LH
446	0.279163301	0.003490317	CoV_binder_21_HL	CoV_binder_31
502	-0.380848408	0.003490317	CoV_binder_3_HL	CoV_binder_15_LH
343	0.227881311	0.003490317	CoV_binder_26_LH	CoV_binder_10_LH
335	0.372638942	0.003490317	CoV_binder_27_HL	CoV_binder_8_HL
403	0.065880459	0.003490317	CoV_binder_18_HL	CoV_binder_31
502	-0.427741443	0.003490317	CoV_binder_11_HL	CoV_binder_15_LH
466	0.191974154	0.003490317	CoV_binder_23_LH	CoV_binder_16_LH
446	0.264925165	0.003490317	CoV_binder_13_HL	CoV_binder_10_HL
446	-0.246871227	0.003490317	CoV_binder_26_LH	CoV_binder_10_LH
346	-0.188738285	0.003490317	CoV_binder_4_HL	CoV_binder_14_HL
346	-0.253382577	0.003490317	CR3022_scFv_LH	CoV_binder_10_LH
346	0.383007691	0.003490317	CoV_binder_7_LH	CoV_binder_23_LH
343	-0.117097838	0.003490317	CoV_binder_26_LH	CoV_binder_11_HL
446	0.324196504	0.003490317	CoV_binder_7_LH	CoV_binder_22_LH
446	-0.264925165	0.003490317	CoV_binder_10_HL	CoV_binder_13_HL
325	0.226484525	0.003490317	CoV_binder_22_LH	CR3022_scFv_LH
446	-0.321161526	0.003490317	CoV_binder_24_HL	CoV_binder_2_HL
328	0.150770026	0.003490317	CoV_binder_13_LH	CoV_binder_26_LH
446	0.486880443	0.003490317	CoV_binder_19_LH	CR3022_scFv_LH
466	0.483560516	0.003490317	CoV_binder_23_LH	CoV_binder_8_HL
325	0.558231554	0.003490317	CoV_binder_14_HL	CoV_binder_10_LH
383	0.507238127	0.003490317	CoV_binder_18_HL	CoV_binder_3_LH
383	-0.559792877	0.003490317	CoV_binder_8_LH	CoV_binder_17_HL
417	-0.254106187	0.003490317	CoV_binder_11_HL	CoV_binder_2_HL
458	0.407957315	0.003490317	CoV_binder_27_HL	CoV_binder_14_LH
458	0.36742521	0.003490317	CoV_binder_27_HL	CoV_binder_8_LH
446	-0.270869347	0.003490317	CoV_binder_13_LH	CoV_binder_1_LH
446	-0.296351396	0.003490317	CoV_binder_11_HL	CoV_binder_7_LH
466	-0.341687457	0.003490317	CoV_binder_20_LH	CoV_binder_29
446	0.284603182	0.003490317	CoV_binder_22_LH	CoV_binder_14_HL
458	0.165710067	0.003490317	CoV_binder_20_LH	CR3022_scFv_LH
325	-0.331959854	0.003490317	CoV_binder_28	CoV_binder_2_HL
417	0.254106187	0.003490317	CoV_binder_2_HL	CoV_binder_11_HL
446	-0.303829705	0.003490317	CoV_binder_31	CoV_binder_21_LH
446	-0.486880443	0.003490317	CR3022_scFv_LH	CoV_binder_19_LH
417	-0.182315578	0.003490317	CoV_binder_11_HL	CoV_binder_18_HL
328	0.175859082	0.003490317	CoV_binder_14_HL	CoV_binder_24_HL
383	-0.275721407	0.003490317	SARS_VHH72	CoV_binder_22_HL
335	0.502424644	0.003490317	CoV_binder_26_LH	CoV_binder_9_LH
417	0.297765017	0.003490317	CoV_binder_10_LH	CoV_binder_17_HL
383	0.29130745	0.003490317	CoV_binder_3_LH	SARS_VHH72
417	0.329865333	0.003490317	CoV_binder_28	CoV_binder_18_LH
446	-0.238089624	0.003490317	CoV_binder_14_HL	CoV_binder_24_HL
458	-0.174304715	0.003490317	CoV_binder_13_LH	CoV_binder_1_LH
458	-0.299899657	0.003490317	CoV_binder_31	CoV_binder_23_LH
446	-0.303674656	0.003490317	CoV_binder_4_HL	CoV_binder_1_LH
403	1.362037655	0.003490317	CoV_binder_13_HL	CoV_binder_24_HL
343	-0.153098915	0.003490317	CoV_binder_17_HL	CoV_binder_4_LH
346	-0.383007691	0.003490317	CoV_binder_23_LH	CoV_binder_7_LH
446	0.223957381	0.003490317	CoV_binder_6_LH	CoV_binder_14_HL
417	0.279122273	0.003490317	CoV_binder_14_LH	CoV_binder_22_LH
444	0.190337924	0.003490317	CoV_binder_28	CoV_binder_8_HL
383	-0.507238127	0.003490317	CoV_binder_3_LH	CoV_binder_18_HL
343	0.358012757	0.003490317	CoV_binder_26_LH	CoV_binder_7_LH
458	-0.227354423	0.003490317	SARS_VHH72	CoV_binder_3_HL
446	0.270869347	0.003490317	CoV_binder_1_LH	CoV_binder_13_LH
328	0.368716101	0.003490317	CoV_binder_4_HL	CoV_binder_9_LH
335	-0.058224761	0.003490317	CoV_binder_6_LH	CoV_binder_14_HL
458	0.174304715	0.003490317	CoV_binder_1_LH	CoV_binder_13_LH
466	-0.044824923	0.003490317	CoV_binder_20_LH	CoV_binder_3_HL
417	0.26256423	0.003490317	CoV_binder_6_LH	CoV_binder_11_HL
325	-0.258130412	0.003490317	CR3022_scFv_LH	CoV_binder_15_LH
335	0.107685181	0.003490317	CoV_binder_14_HL	CoV_binder_5_HL
362	-0.252456165	0.003490317	SARS_VHH72	CoV_binder_3_LH
502	0.398866293	0.003490317	CoV_binder_21_HL	CoV_binder_11_LH
466	0.783094737	0.003490317	CoV_binder_23_LH	CoV_binder_25_HL
417	0.117062471	0.003490317	CoV_binder_27_HL	CoV_binder_11_LH
444	-1.098403673	0.003490317	CoV_binder_9_HL	CoV_binder_7_LH
403	0.822201779	0.003490317	CoV_binder_29	CoV_binder_26_LH
328	-0.244716457	0.003490317	CR3022_scFv_LH	CoV_binder_13_LH
417	-0.329865333	0.003490317	CoV_binder_18_LH	CoV_binder_28
343	0.11426674	0.003490317	CoV_binder_17_HL	CoV_binder_5_HL
417	-0.297765017	0.003490317	CoV_binder_17_HL	CoV_binder_10_LH
403	-0.084576783	0.003490317	CoV_binder_17_HL	CoV_binder_6_LH
417	0.182315578	0.003490317	CoV_binder_18_HL	CoV_binder_11_HL
328	-0.353340361	0.003490317	CoV_binder_13_HL	CoV_binder_4_HL
446	-0.25864576	0.003490317	CoV_binder_22_HL	CoV_binder_23_LH
328	0.139002532	0.003490317	CoV_binder_14_HL	CoV_binder_31
446	0.25864576	0.003490317	CoV_binder_23_LH	CoV_binder_22_HL
403	-0.006194402	0.003490317	CoV_binder_17_HL	CoV_binder_8_LH
446	0.253425768	0.003490317	CoV_binder_23_LH	CoV_binder_11_LH
383	-0.180724876	0.003490317	CoV_binder_14_LH	CoV_binder_27_HL
502	-0.537261959	0.003490317	CoV_binder_22_HL	CoV_binder_25_HL
403	-0.072504601	0.003490317	CoV_binder_17_HL	CoV_binder_8_HL
446	0.303829705	0.003490317	CoV_binder_21_LH	CoV_binder_31
383	0.559792877	0.003490317	CoV_binder_17_HL	CoV_binder_8_LH
362	0.292765271	0.003490317	CoV_binder_17_HL	CoV_binder_22_HL
362	0.255249339	0.003490317	CoV_binder_27_HL	CoV_binder_11_HL
417	-0.117062471	0.003490317	CoV_binder_11_LH	CoV_binder_27_HL
343	0.064706288	0.003490317	CoV_binder_29	CoV_binder_25_HL
502	0.427741443	0.003490317	CoV_binder_15_LH	CoV_binder_11_HL
390	-0.373882985	0.003490317	SARS_VHH72	CoV_binder_2_HL
383	-0.29130745	0.003490317	SARS_VHH72	CoV_binder_3_LH
502	0.537261959	0.003490317	CoV_binder_25_HL	CoV_binder_22_HL
466	0.315268185	0.003490317	CoV_binder_23_LH	CoV_binder_21_LH
346	0.253382577	0.003490317	CoV_binder_10_LH	CR3022_scFv_LH
444	-0.351246939	0.003490317	CoV_binder_10_HL	CoV_binder_20_HL
335	-0.372638942	0.003490317	CoV_binder_8_HL	CoV_binder_27_HL
346	0.188738285	0.003490317	CoV_binder_14_HL	CoV_binder_4_HL
403	0.025165574	0.003490317	CoV_binder_17_HL	CoV_binder_20_LH
403	-0.013286393	0.003490317	CoV_binder_17_HL	CoV_binder_24_LH
427	0.46342511	0.003490317	CoV_binder_14_HL	CoV_binder_25_HL
502	-0.398866293	0.003490317	CoV_binder_11_LH	CoV_binder_21_HL
343	0.478466475	0.003490317	CoV_binder_17_HL	CoV_binder_21_HL
446	-0.384138164	0.003490317	CoV_binder_8_LH	CoV_binder_23_LH
446	-0.420558157	0.003490317	CoV_binder_8_LH	CoV_binder_7_LH
343	0.029466282	0.003490317	CoV_binder_29	CoV_binder_32
417	0.4617167	0.003490317	CoV_binder_10_LH	CoV_binder_32
446	-0.324196504	0.003490317	CoV_binder_22_LH	CoV_binder_7_LH
335	-0.107685181	0.003490317	CoV_binder_5_HL	CoV_binder_14_HL
325	0.258130412	0.003490317	CoV_binder_15_LH	CR3022_scFv_LH
335	0.058224761	0.003490317	CoV_binder_14_HL	CoV_binder_6_LH
390	0.258121147	0.003490317	CoV_binder_14_HL	CoV_binder_2_HL
383	0.112970549	0.003490317	CR3022_scFv_LH	CoV_binder_14_HL
403	0.050811991	0.003490317	CoV_binder_17_HL	CoV_binder_22_LH
335	-0.502424644	0.003490317	CoV_binder_9_LH	CoV_binder_26_LH
492	0.722150183	0.003526487	CoV_binder_16_LH	CoV_binder_2_LH
381		0.003526487	CoV_binder_27_HL	CoV_binder_8_HL
519	-0.382691219	0.003526487	CoV_binder_1_LH	CoV_binder_14_HL
492		0.003526487	CoV_binder_27_HL	CoV_binder_17_LH
478	0.151339378	0.003526487	CoV_binder_11_LH	CR3022_scFv_LH
381		0.003526487	CoV_binder_27_HL	CoV_binder_21_HL
376	0.419643442	0.003526487	CoV_binder_18_HL	CoV_binder_28
493	-0.467059602	0.003526487	CoV_binder_8_LH	CoV_binder_1_LH
462	0.188203494	0.003526487	CoV_binder_23_LH	SARS_VHH72
478	0.285219964	0.003526487	CoV_binder_17_HL	CoV_binder_4_HL
519	-0.259491419	0.003526487	CoV_binder_8_LH	CoV_binder_6_LH
462	0.400570625	0.003526487	CoV_binder_11_HL	CoV_binder_31
462	0.21397973	0.003526487	CoV_binder_20_HL	CoV_binder_8_LH
376	-0.40103034	0.003526487	CoV_binder_17_LH	CoV_binder_14_HL
477	0.268278252	0.003526487	CoV_binder_20_LH	CoV_binder_13_LH
498	0.192259824	0.003526487	CoV_binder_29	CoV_binder_4_LH
381		0.003526487	CoV_binder_27_HL	CoV_binder_20_LH
376	-0.531918343	0.003526487	CoV_binder_4_LH	CoV_binder_17_HL
459	-0.46332787	0.003526487	CR3022_scFv_LH	CoV_binder_24_HL
321	-0.245530635	0.003526487	CR3022_scFv_LH	CoV_binder_18_LH
477	-0.268278252	0.003526487	CoV_binder_13_LH	CoV_binder_20_LH
333	0.291246609	0.003526487	CoV_binder_23_LH	CoV_binder_4_HL
412		0.003526487	CoV_binder_25_HL	CoV_binder_20_LH
338		0.003526487	CoV_binder_14_HL	CoV_binder_18_HL
493	0.384853036	0.003526487	CoV_binder_27_HL	CR3022_scFv_LH
386	0.672633444	0.003526487	CoV_binder_18_LH	CoV_binder_22_LH
478	-0.151339378	0.003526487	CR3022_scFv_LH	CoV_binder_11_LH
412		0.003526487	CoV_binder_9_HL	CoV_binder_20_LH
424		0.003526487	CoV_binder_14_HL	CoV_binder_17_LH
384	-0.045680752	0.003526487	CoV_binder_3_HL	CoV_binder_27_HL
459	0.386537208	0.003526487	CoV_binder_14_HL	CoV_binder_22_HL
381		0.003526487	CoV_binder_27_HL	CoV_binder_28
415	0.128667974	0.003526487	CoV_binder_17_HL	CoV_binder_29
399	0.48346207	0.003526487	CoV_binder_10_LH	CoV_binder_13_LH
333	-0.271903604	0.003526487	CoV_binder_24_LH	CoV_binder_23_LH
321	0.320704533	0.003526487	CoV_binder_20_LH	CoV_binder_11_LH
462	-0.21397973	0.003526487	CoV_binder_8_LH	CoV_binder_20_HL
384	-0.078198873	0.003526487	CoV_binder_31	CoV_binder_27_HL
462	0.13224991	0.003526487	CoV_binder_1_LH	CoV_binder_14_HL
519	-0.341003165	0.003526487	CoV_binder_6_LH	CoV_binder_14_HL
381		0.003526487	CoV_binder_27_HL	CoV_binder_2_HL
321	-0.53143448	0.003526487	CoV_binder_9_LH	CoV_binder_25_HL
412		0.003526487	CoV_binder_18_HL	CoV_binder_20_LH
386	0.720316734	0.003526487	CoV_binder_18_LH	CoV_binder_16_LH
506	0.742419996	0.003526487	CoV_binder_9_HL	CoV_binder_17_LH
384	-0.069233299	0.003526487	CoV_binder_21_LH	CoV_binder_27_HL
492		0.003526487	CoV_binder_20_HL	CoV_binder_17_LH
384	-0.221643526	0.003526487	CoV_binder_22_HL	CoV_binder_18_HL
498	-0.445949141	0.003526487	CoV_binder_13_LH	CoV_binder_32
506	-0.345605025	0.003526487	CoV_binder_32	CoV_binder_22_HL
333	-0.291246609	0.003526487	CoV_binder_4_HL	CoV_binder_23_LH
519	0.373504263	0.003526487	CoV_binder_15_LH	CoV_binder_8_LH
412		0.003526487	CoV_binder_14_HL	CoV_binder_20_LH
376	-0.479785905	0.003526487	CoV_binder_22_LH	CoV_binder_17_LH
519	-0.380019337	0.003526487	SARS_VHH72	CoV_binder_26_LH
477	-0.617061716	0.003526487	CoV_binder_18_HL	CoV_binder_27_HL
478	-0.285219964	0.003526487	CoV_binder_4_HL	CoV_binder_17_HL
459	0.088482549	0.003526487	CoV_binder_17_LH	CoV_binder_27_HL
498	0.29007148	0.003526487	CoV_binder_20_LH	CoV_binder_8_HL
321	0.245530635	0.003526487	CoV_binder_18_LH	CR3022_scFv_LH
462	-0.18955461	0.003526487	CR3022_scFv_LH	CoV_binder_2_HL
412		0.003526487	CoV_binder_6_LH	CoV_binder_20_LH
519	-0.214250232	0.003526487	SARS_VHH72	CoV_binder_8_LH
333	0.244259318	0.003526487	CoV_binder_25_HL	CoV_binder_31
384	0.319748405	0.003526487	CoV_binder_29	CoV_binder_3_HL
333	-0.097631006	0.003526487	CoV_binder_7_LH	CoV_binder_14_HL
333	0.271903604	0.003526487	CoV_binder_23_LH	CoV_binder_24_LH
498	0.445949141	0.003526487	CoV_binder_32	CoV_binder_13_LH
378	-1.279238085	0.003526487	CoV_binder_31	CoV_binder_29
333	-0.232383576	0.003526487	CoV_binder_8_HL	CoV_binder_14_HL
384	0.069233299	0.003526487	CoV_binder_27_HL	CoV_binder_21_LH
462	0.300551116	0.003526487	CoV_binder_20_LH	SARS_VHH72
333	0.341980188	0.003526487	CoV_binder_6_LH	CoV_binder_17_LH
381		0.003526487	CoV_binder_27_HL	CoV_binder_3_LH
519	0.259491419	0.003526487	CoV_binder_6_LH	CoV_binder_8_LH
493	-0.336404134	0.003526487	CoV_binder_18_HL	CoV_binder_32
519	0.380019337	0.003526487	CoV_binder_26_LH	SARS_VHH72
492		0.003526487	CoV_binder_14_HL	CoV_binder_17_LH
521	-0.439307453	0.003526487	CoV_binder_22_LH	CoV_binder_14_HL
368		0.003526487	CoV_binder_27_HL	CoV_binder_3_LH
381		0.003526487	CoV_binder_27_HL	CoV_binder_5_HL
384	-0.226776356	0.003526487	CoV_binder_8_LH	CoV_binder_18_HL
333	-0.341980188	0.003526487	CoV_binder_17_LH	CoV_binder_6_LH
381	1.122363177	0.003526487	CoV_binder_9_HL	CoV_binder_24_LH
506	0.582377516	0.003526487	CoV_binder_25_HL	CoV_binder_4_HL
376	0.525383059	0.003526487	CoV_binder_32	CoV_binder_4_HL
333	-0.438312121	0.003526487	SARS_VHH72	CoV_binder_1_LH
462	0.02290908	0.003526487	CoV_binder_27_HL	CoV_binder_11_HL
521	0.760467764	0.003526487	CoV_binder_27_HL	CoV_binder_14_LH
462	-0.400570625	0.003526487	CoV_binder_31	CoV_binder_11_HL
477	-0.341035501	0.003526487	CoV_binder_9_HL	CoV_binder_17_HL
459	0.381530852	0.003526487	CoV_binder_1_LH	CR3022_scFv_LH
384	-0.168522841	0.003526487	CoV_binder_8_HL	CoV_binder_18_HL
381		0.003526487	CoV_binder_27_HL	CoV_binder_1_LH
493	0.576595471	0.003526487	CoV_binder_4_HL	CoV_binder_6_LH
498	-0.221025437	0.003526487	CoV_binder_8_HL	CoV_binder_24_LH
498	-0.29007148	0.003526487	CoV_binder_8_HL	CoV_binder_20_LH
493	-0.492727813	0.003526487	CoV_binder_17_HL	CoV_binder_32
459	-0.214150331	0.003526487	SARS_VHH72	CoV_binder_2_LH
493	0.467059602	0.003526487	CoV_binder_1_LH	CoV_binder_8_LH
459	-0.381530852	0.003526487	CR3022_scFv_LH	CoV_binder_1_LH
459	0.46332787	0.003526487	CoV_binder_24_HL	CR3022_scFv_LH
477	0.599637435	0.003526487	CoV_binder_16_LH	CoV_binder_10_LH
368		0.003526487	CoV_binder_18_HL	CoV_binder_3_LH
333	0.103535105	0.003526487	CoV_binder_24_HL	CoV_binder_27_HL
492	1.160361457	0.003526487	CoV_binder_9_HL	CoV_binder_2_LH
519	0.214250232	0.003526487	CoV_binder_8_LH	SARS_VHH72
368		0.003526487	CoV_binder_19_LH	CoV_binder_3_LH
493	0.396352641	0.003526487	CoV_binder_32	CoV_binder_14_LH
492		0.003526487	CoV_binder_20_HL	CoV_binder_2_LH
338		0.003526487	CoV_binder_14_HL	CoV_binder_22_HL
493	0.474052467	0.003526487	CoV_binder_23_LH	SARS_VHH72
381		0.003526487	CoV_binder_27_HL	CoV_binder_7_LH
368	0.149090094	0.003526487	CoV_binder_20_HL	SARS_VHH72
409	0.335116201	0.003526487	CoV_binder_8_HL	CoV_binder_22_HL
498	0.222398298	0.003526487	CoV_binder_13_LH	SARS_VHH72
493	-0.576595471	0.003526487	CoV_binder_6_LH	CoV_binder_4_HL
493	0.770687819	0.003526487	CoV_binder_26_LH	CoV_binder_28
412		0.003526487	CoV_binder_9_HL	CoV_binder_5_HL
384	0.045680752	0.003526487	CoV_binder_27_HL	CoV_binder_3_HL
462	-0.300551116	0.003526487	SARS_VHH72	CoV_binder_20_LH
498	-0.268058676	0.003526487	CoV_binder_8_LH	CoV_binder_21_HL
399	-0.503909378	0.003526487	CR3022_scFv_LH	CoV_binder_24_HL
493	-0.632908596	0.003526487	CoV_binder_8_HL	CoV_binder_4_LH
386	-0.672633444	0.003526487	CoV_binder_22_LH	CoV_binder_18_LH
498	0.268058676	0.003526487	CoV_binder_21_HL	CoV_binder_8_LH
493	0.632908596	0.003526487	CoV_binder_4_LH	CoV_binder_8_HL
415	-0.128667974	0.003526487	CoV_binder_29	CoV_binder_17_HL
368		0.003526487	CoV_binder_9_HL	CoV_binder_3_LH
333	0.438312121	0.003526487	CoV_binder_1_LH	SARS_VHH72
424		0.003526487	CoV_binder_25_HL	CoV_binder_5_HL
412		0.003526487	CoV_binder_25_HL	CoV_binder_5_HL
519	-0.373504263	0.003526487	CoV_binder_8_LH	CoV_binder_15_LH
506	0.501536321	0.003526487	CoV_binder_25_HL	CoV_binder_2_LH
333	0.288311008	0.003526487	CoV_binder_14_HL	CoV_binder_24_HL
386	0.787054603	0.003526487	CoV_binder_18_HL	CoV_binder_5_HL
333	-0.302299269	0.003526487	CoV_binder_9_LH	CoV_binder_23_LH
493	-0.366246963	0.003526487	CoV_binder_8_LH	CoV_binder_32
412		0.003526487	CoV_binder_18_HL	CoV_binder_5_HL
338		0.003526487	CoV_binder_14_HL	CoV_binder_28
506	0.883715545	0.003526487	CoV_binder_25_HL	CoV_binder_20_HL
368	1.13837513	0.003526487	CoV_binder_20_HL	CoV_binder_3_LH
459	0.306871	0.003526487	CoV_binder_31	SARS_VHH72
415	0.03811565	0.003526487	CoV_binder_8_LH	CoV_binder_14_HL
378	1.737032906	0.003526487	CR3022_scFv_LH	CoV_binder_31
384	-0.047523363	0.003526487	CoV_binder_2_LH	CoV_binder_27_HL
381		0.003526487	CoV_binder_27_HL	CoV_binder_16_LH
498	-0.192259824	0.003526487	CoV_binder_4_LH	CoV_binder_29
384	-0.319748405	0.003526487	CoV_binder_3_HL	CoV_binder_29
424		0.003526487	CoV_binder_14_HL	CoV_binder_9_LH
521	-0.710702062	0.003526487	CoV_binder_14_LH	CoV_binder_14_HL
477	0.267272839	0.003526487	CoV_binder_20_LH	CoV_binder_11_LH
506	0.658500253	0.003526487	CoV_binder_25_HL	CoV_binder_31
498	0.421089215	0.003526487	CoV_binder_32	CoV_binder_15_LH
493	-0.384853036	0.003526487	CR3022_scFv_LH	CoV_binder_27_HL
424		0.003526487	CoV_binder_25_HL	CoV_binder_9_LH
459	-0.386537208	0.003526487	CoV_binder_22_HL	CoV_binder_14_HL
415	-0.329816513	0.003526487	CoV_binder_20_LH	CoV_binder_14_HL
333	0.097631006	0.003526487	CoV_binder_14_HL	CoV_binder_7_LH
519	0.341003165	0.003526487	CoV_binder_14_HL	CoV_binder_6_LH
498	0.221025437	0.003526487	CoV_binder_24_LH	CoV_binder_8_HL
386	-0.736069792	0.003526487	CoV_binder_3_LH	CoV_binder_18_HL
477	-0.200487813	0.003526487	SARS_VHH72	CoV_binder_10_LH
493	-0.770687819	0.003526487	CoV_binder_28	CoV_binder_26_LH
368	0.733607474	0.003526487	CoV_binder_20_HL	CoV_binder_13_LH
333	-0.273403352	0.003526487	CoV_binder_22_HL	CoV_binder_23_LH
521	0.439307453	0.003526487	CoV_binder_14_HL	CoV_binder_22_LH
462	0.18955461	0.003526487	CoV_binder_2_HL	CR3022_scFv_LH
477	0.200487813	0.003526487	CoV_binder_10_LH	SARS_VHH72
493	0.366246963	0.003526487	CoV_binder_32	CoV_binder_8_LH
384	0.336271067	0.003526487	CoV_binder_29	CoV_binder_22_HL
376	-0.446178058	0.003526487	CoV_binder_6_LH	CoV_binder_17_HL
459	-0.283387492	0.003526487	SARS_VHH72	CoV_binder_29
384	-0.21565118	0.003526487	CoV_binder_13_LH	CoV_binder_18_HL
338		0.003526487	CoV_binder_14_HL	CoV_binder_21_LH
412		0.003526487	CoV_binder_6_LH	CoV_binder_5_HL
384	0.168522841	0.003526487	CoV_binder_18_HL	CoV_binder_8_HL
376	-0.516954957	0.003526487	CoV_binder_22_HL	CoV_binder_17_HL
498	-0.222398298	0.003526487	SARS_VHH72	CoV_binder_13_LH
378	-0.05331571	0.003526487	CoV_binder_31	CoV_binder_18_HL
459	0.214150331	0.003526487	CoV_binder_2_LH	SARS_VHH72
368		0.003526487	CoV_binder_15_LH	CoV_binder_3_LH
424		0.003526487	CoV_binder_14_HL	CoV_binder_5_HL
493	-0.474052467	0.003526487	SARS_VHH72	CoV_binder_23_LH
333	-0.153037654	0.003526487	CoV_binder_22_LH	CoV_binder_14_HL
321	0.53143448	0.003526487	CoV_binder_25_HL	CoV_binder_9_LH
356	-0.016858192	0.003526487	CoV_binder_17_HL	CoV_binder_4_HL
424		0.003526487	CoV_binder_25_HL	CoV_binder_17_LH
333	0.153037654	0.003526487	CoV_binder_14_HL	CoV_binder_22_LH
459	0.283387492	0.003526487	CoV_binder_29	SARS_VHH72
492		0.003526487	CoV_binder_27_HL	CoV_binder_2_LH
321	-0.320704533	0.003526487	CoV_binder_11_LH	CoV_binder_20_LH
338		0.003526487	CoV_binder_14_HL	CoV_binder_3_LH
333	0.302299269	0.003526487	CoV_binder_23_LH	CoV_binder_9_LH
412		0.003526487	CoV_binder_14_HL	CoV_binder_5_HL
462	-0.188203494	0.003526487	SARS_VHH72	CoV_binder_23_LH
338		0.003526487	CoV_binder_14_HL	CoV_binder_8_HL
321	0.292513988	0.003526487	CoV_binder_27_HL	CoV_binder_31
333	-0.244259318	0.003526487	CoV_binder_31	CoV_binder_25_HL
378		0.003526487	CoV_binder_14_HL	CoV_binder_26_LH
492		0.003526487	CoV_binder_14_HL	CoV_binder_2_LH
381		0.003526487	CoV_binder_27_HL	CoV_binder_18_LH
338		0.003526487	CoV_binder_14_HL	CoV_binder_22_LH
378	0.781085196	0.003526487	CoV_binder_17_HL	CoV_binder_31
381		0.003526487	CoV_binder_27_HL	CoV_binder_9_LH
477	-0.267272839	0.003526487	CoV_binder_11_LH	CoV_binder_20_LH
368		0.003526487	CoV_binder_26_LH	CoV_binder_3_LH
384	0.078198873	0.003526487	CoV_binder_27_HL	CoV_binder_31
506	-0.087873195	0.003526487	CoV_binder_22_HL	CoV_binder_19_LH
376	-0.246767034	0.003526487	CoV_binder_31	CoV_binder_24_LH
333	0.273403352	0.003526487	CoV_binder_23_LH	CoV_binder_22_HL
384	0.047523363	0.003526487	CoV_binder_27_HL	CoV_binder_2_LH
378	0.270309959	0.003526487	CoV_binder_18_HL	CoV_binder_13_LH
493	0.336404134	0.003526487	CoV_binder_32	CoV_binder_18_HL
321	-0.292513988	0.003526487	CoV_binder_31	CoV_binder_27_HL
384	-0.336271067	0.003526487	CoV_binder_22_HL	CoV_binder_29
519	0.382691219	0.003526487	CoV_binder_14_HL	CoV_binder_1_LH
384	0.226776356	0.003526487	CoV_binder_18_HL	CoV_binder_8_LH
462	-0.132195816	0.003526487	CoV_binder_13_HL	CoV_binder_26_LH
409	0.389368555	0.003526487	CoV_binder_6_LH	CoV_binder_31
498	-0.421089215	0.003526487	CoV_binder_15_LH	CoV_binder_32
462	0.21866985	0.003526487	CoV_binder_26_LH	CoV_binder_21_LH
338		0.003526487	CoV_binder_14_HL	CoV_binder_20_LH
384	0.221643526	0.003526487	CoV_binder_18_HL	CoV_binder_22_HL
384	0.21565118	0.003526487	CoV_binder_18_HL	CoV_binder_13_LH
477	0.341035501	0.003526487	CoV_binder_17_HL	CoV_binder_9_HL
459	-0.306871	0.003526487	SARS_VHH72	CoV_binder_31
498	-0.413768107	0.003526487	CoV_binder_10_HL	CoV_binder_14_HL
381		0.003526487	CoV_binder_27_HL	CoV_binder_2_LH
378		0.003526487	CoV_binder_14_HL	CoV_binder_23_LH
493	-0.396352641	0.003526487	CoV_binder_14_LH	CoV_binder_32
381	0.595647086	0.003526487	SARS_VHH72	CoV_binder_18_HL
498	0.413768107	0.003526487	CoV_binder_14_HL	CoV_binder_10_HL
459	-0.088482549	0.003526487	CoV_binder_27_HL	CoV_binder_17_LH
334	0.312219351	0.003549839	CoV_binder_20_LH	CoV_binder_13_LH
501	-0.427191463	0.003549839	CR3022_scFv_LH	CoV_binder_23_LH
319	-0.346651721	0.003549839	CoV_binder_26_LH	CoV_binder_17_LH
440	-0.376825918	0.003549839	CoV_binder_16_LH	CoV_binder_27_HL
319	-0.239047405	0.003549839	CoV_binder_14_HL	CoV_binder_11_HL
372	0.500242892	0.003549839	CoV_binder_18_HL	CoV_binder_21_LH
331	0.248956078	0.003549839	CoV_binder_18_HL	CoV_binder_31
388	0.020993327	0.003549839	CoV_binder_5_HL	CoV_binder_14_HL
331	-0.315618218	0.003549839	CoV_binder_31	CoV_binder_20_LH
319	-0.016430357	0.003549839	CoV_binder_17_HL	SARS_VHH72
331	-0.307073017	0.003549839	SARS_VHH72	CoV_binder_18_LH
501	-0.538936485	0.003549839	CoV_binder_10_HL	CoV_binder_25_HL
319	-0.148490194	0.003549839	CoV_binder_13_LH	CoV_binder_9_HL
331	0.161957539	0.003549839	CoV_binder_26_LH	CoV_binder_2_LH
440	0.283573384	0.003549839	CoV_binder_32	CoV_binder_9_LH
319	0.320225281	0.003549839	CoV_binder_20_HL	CoV_binder_9_LH
440	0.482532031	0.003549839	CoV_binder_26_LH	CoV_binder_31
439	-0.797064404	0.003549839	CoV_binder_11_HL	CoV_binder_9_HL
501	0.40028059	0.003549839	CoV_binder_21_LH	CoV_binder_17_LH
331	-0.248956078	0.003549839	CoV_binder_31	CoV_binder_18_HL
331	0.315618218	0.003549839	CoV_binder_20_LH	CoV_binder_31
331	0.389017558	0.003549839	CoV_binder_1_LH	CoV_binder_31
481	-0.015660009	0.003549839	CoV_binder_29	CoV_binder_26_LH
319	0.148490194	0.003549839	CoV_binder_9_HL	CoV_binder_13_LH
439	0.446447893	0.003549839	CoV_binder_11_LH	SARS_VHH72
440	-0.469350067	0.003549839	CR3022_scFv_LH	CoV_binder_20_HL
440	0.259570438	0.003549839	CoV_binder_17_HL	CR3022_scFv_LH
372	0.268590682	0.003549839	CoV_binder_16_LH	CR3022_scFv_LH
372	-0.331132493	0.003549839	CR3022_scFv_LH	CoV_binder_22_LH
331	0.097691481	0.003549839	CoV_binder_27_HL	CoV_binder_24_LH
354	-0.083175281	0.003549839	CoV_binder_18_HL	SARS_VHH72
481	-0.388591807	0.003549839	CoV_binder_2_HL	CoV_binder_23_LH
331	-0.259277226	0.003549839	SARS_VHH72	CoV_binder_8_LH
372	0.448207458	0.003549839	CoV_binder_5_HL	CoV_binder_8_LH
450	0.929299928	0.003549839	CoV_binder_7_LH	CoV_binder_3_HL
331	-0.185725399	0.003549839	CoV_binder_24_HL	CoV_binder_27_HL
481	0.311381935	0.003549839	CoV_binder_10_LH	SARS_VHH72
439	0.269203771	0.003549839	CR3022_scFv_LH	SARS_VHH72
501	0.517245394	0.003549839	CoV_binder_21_LH	CoV_binder_22_LH
501	0.440443116	0.003549839	CoV_binder_4_HL	CoV_binder_11_LH
319	-0.514487991	0.003549839	CoV_binder_26_LH	CoV_binder_4_HL
319	-0.293897372	0.003549839	CoV_binder_26_LH	CoV_binder_10_HL
439	-0.446447893	0.003549839	SARS_VHH72	CoV_binder_11_LH
372	-0.268590682	0.003549839	CR3022_scFv_LH	CoV_binder_16_LH
331	-0.322342742	0.003549839	CoV_binder_4_HL	CoV_binder_1_LH
440	0.45696169	0.003549839	CoV_binder_26_LH	CoV_binder_4_HL
439	0.287121285	0.003549839	CoV_binder_22_HL	CoV_binder_27_HL
354	0.297091479	0.003549839	CoV_binder_21_HL	SARS_VHH72
439	0.392771958	0.003549839	CoV_binder_4_LH	SARS_VHH72
331	-0.161957539	0.003549839	CoV_binder_2_LH	CoV_binder_26_LH
481	0.310783081	0.003549839	CoV_binder_6_LH	CR3022_scFv_LH
372	-0.289948045	0.003549839	CoV_binder_13_HL	CoV_binder_22_HL
354	-0.297091479	0.003549839	SARS_VHH72	CoV_binder_21_HL
372	-0.448207458	0.003549839	CoV_binder_8_LH	CoV_binder_5_HL
501	-0.440443116	0.003549839	CoV_binder_11_LH	CoV_binder_4_HL
331	-0.095233037	0.003549839	CoV_binder_31	CoV_binder_26_LH
319	-0.022323816	0.003549839	CoV_binder_13_HL	CoV_binder_9_HL
372	-0.406004219	0.003549839	CoV_binder_9_LH	CoV_binder_15_LH
388	-0.059484774	0.003549839	CoV_binder_10_LH	CoV_binder_14_HL
481	-0.311381935	0.003549839	SARS_VHH72	CoV_binder_10_LH
440	-0.446880624	0.003549839	CoV_binder_22_HL	CoV_binder_26_LH
440	-0.254511842	0.003549839	CR3022_scFv_LH	CoV_binder_19_LH
319	-0.075658045	0.003549839	CoV_binder_13_LH	CoV_binder_20_LH
372	-0.35766754	0.003549839	CoV_binder_4_LH	CoV_binder_15_LH
439	-0.595098101	0.003549839	CoV_binder_2_LH	CoV_binder_25_HL
481	-0.082009461	0.003549839	CoV_binder_8_HL	CoV_binder_26_LH
501	0.78642694	0.003549839	CoV_binder_25_HL	CoV_binder_2_LH
319	0.022323816	0.003549839	CoV_binder_9_HL	CoV_binder_13_HL
440	0.475267245	0.003549839	CoV_binder_20_HL	CoV_binder_8_HL
481	0.076651676	0.003549839	CoV_binder_11_HL	CoV_binder_26_LH
450	-0.729187994	0.003549839	CoV_binder_4_HL	CoV_binder_7_LH
331	0.307073017	0.003549839	CoV_binder_18_LH	SARS_VHH72
331	0.169005868	0.003549839	CoV_binder_27_HL	CoV_binder_10_HL
501	0.676525807	0.003549839	CoV_binder_14_HL	SARS_VHH72
319	0.075658045	0.003549839	CoV_binder_20_LH	CoV_binder_13_LH
354	-0.045563193	0.003549839	CoV_binder_17_LH	CoV_binder_15_LH
501	-0.676525807	0.003549839	SARS_VHH72	CoV_binder_14_HL
481	0.163312114	0.003549839	CoV_binder_32	CoV_binder_13_LH
439	-0.722027104	0.003549839	CoV_binder_11_LH	CoV_binder_25_HL
440	0.254511842	0.003549839	CoV_binder_19_LH	CR3022_scFv_LH
372	-0.51742217	0.003549839	CoV_binder_9_LH	CoV_binder_18_HL
440	-0.259570438	0.003549839	CR3022_scFv_LH	CoV_binder_17_HL
372	0.35766754	0.003549839	CoV_binder_15_LH	CoV_binder_4_LH
440	-0.482532031	0.003549839	CoV_binder_31	CoV_binder_26_LH
354	0.083175281	0.003549839	SARS_VHH72	CoV_binder_18_HL
501	0.183328677	0.003549839	CoV_binder_29	CR3022_scFv_LH
501	-0.729503145	0.003549839	CoV_binder_2_LH	CoV_binder_9_LH
501	0.538936485	0.003549839	CoV_binder_25_HL	CoV_binder_10_HL
331	-0.330701235	0.003549839	CoV_binder_24_HL	CoV_binder_18_HL
450	-0.745307594	0.003549839	CoV_binder_21_HL	CoV_binder_7_LH
440	-0.475267245	0.003549839	CoV_binder_8_HL	CoV_binder_20_HL
501	-0.377318643	0.003549839	CoV_binder_7_LH	CoV_binder_27_HL
319	0.016430357	0.003549839	SARS_VHH72	CoV_binder_17_HL
481	0.082009461	0.003549839	CoV_binder_26_LH	CoV_binder_8_HL
331	-0.389017558	0.003549839	CoV_binder_31	CoV_binder_1_LH
331	0.322342742	0.003549839	CoV_binder_1_LH	CoV_binder_4_HL
331	-0.169005868	0.003549839	CoV_binder_10_HL	CoV_binder_27_HL
440	-0.456631092	0.003549839	CoV_binder_4_LH	CoV_binder_26_LH
481	0.036880636	0.003549839	CoV_binder_26_LH	CoV_binder_31
439	-0.392771958	0.003549839	SARS_VHH72	CoV_binder_4_LH
440	0.456631092	0.003549839	CoV_binder_26_LH	CoV_binder_4_LH
372	-0.500242892	0.003549839	CoV_binder_21_LH	CoV_binder_18_HL
481	-0.439437932	0.003549839	CoV_binder_22_HL	CoV_binder_23_LH
331	0.185725399	0.003549839	CoV_binder_27_HL	CoV_binder_24_HL
439	-0.784211838	0.003549839	CoV_binder_24_HL	CoV_binder_25_HL
334	-0.312219351	0.003549839	CoV_binder_13_LH	CoV_binder_20_LH
481	-0.036880636	0.003549839	CoV_binder_31	CoV_binder_26_LH
440	0.469350067	0.003549839	CoV_binder_20_HL	CR3022_scFv_LH
372	0.461779368	0.003549839	CoV_binder_5_HL	CoV_binder_11_LH
440	-0.283573384	0.003549839	CoV_binder_9_LH	CoV_binder_32
501	0.597709345	0.003549839	CoV_binder_9_LH	CoV_binder_1_LH
481	-0.310783081	0.003549839	CR3022_scFv_LH	CoV_binder_6_LH
372	0.51742217	0.003549839	CoV_binder_18_HL	CoV_binder_9_LH
481	0.31687301	0.003549839	CoV_binder_14_LH	CR3022_scFv_LH
440	0.27996916	0.003549839	CoV_binder_21_LH	CoV_binder_8_HL
439	-0.287121285	0.003549839	CoV_binder_27_HL	CoV_binder_22_HL
331	-0.097691481	0.003549839	CoV_binder_24_LH	CoV_binder_27_HL
331	0.259277226	0.003549839	CoV_binder_8_LH	SARS_VHH72
440	0.446880624	0.003549839	CoV_binder_26_LH	CoV_binder_22_HL
501	-0.517245394	0.003549839	CoV_binder_22_LH	CoV_binder_21_LH
501	-0.40028059	0.003549839	CoV_binder_17_LH	CoV_binder_21_LH
372	0.289948045	0.003549839	CoV_binder_22_HL	CoV_binder_13_HL
440	-0.27996916	0.003549839	CoV_binder_8_HL	CoV_binder_21_LH
388	0.014015865	0.003549839	CoV_binder_27_HL	CoV_binder_4_LH
439	0.502005602	0.003549839	CoV_binder_20_LH	SARS_VHH72
481	-0.163312114	0.003549839	CoV_binder_13_LH	CoV_binder_32
501	-0.597709345	0.003549839	CoV_binder_1_LH	CoV_binder_9_LH
372	0.331132493	0.003549839	CoV_binder_22_LH	CR3022_scFv_LH
450	-0.932677224	0.003549839	CoV_binder_13_HL	CoV_binder_7_LH
319	0.126273356	0.003549839	CoV_binder_19_LH	CoV_binder_9_LH
439	-0.269203771	0.003549839	SARS_VHH72	CR3022_scFv_LH
481	-0.076651676	0.003549839	CoV_binder_26_LH	CoV_binder_11_HL
481	0.015660009	0.003549839	CoV_binder_26_LH	CoV_binder_29
372	-0.461779368	0.003549839	CoV_binder_11_LH	CoV_binder_5_HL
440	-0.45696169	0.003549839	CoV_binder_4_HL	CoV_binder_26_LH
481	-0.31687301	0.003549839	CR3022_scFv_LH	CoV_binder_14_LH
501	-0.183328677	0.003549839	CR3022_scFv_LH	CoV_binder_29
331	0.095233037	0.003549839	CoV_binder_26_LH	CoV_binder_31
501	0.427191463	0.003549839	CoV_binder_23_LH	CR3022_scFv_LH
331	0.330701235	0.003549839	CoV_binder_18_HL	CoV_binder_24_HL
439	-0.502005602	0.003549839	SARS_VHH72	CoV_binder_20_LH
372	0.406004219	0.003549839	CoV_binder_15_LH	CoV_binder_9_LH
449	-0.508378125	0.003568628	CoV_binder_2_LH	CoV_binder_17_LH
449	0.428235893	0.003568628	CoV_binder_22_LH	SARS_VHH72
449	0.443509078	0.003568628	CoV_binder_8_LH	CR3022_scFv_LH
449	-0.493457372	0.003568628	CR3022_scFv_LH	CoV_binder_17_LH
323	0.349309867	0.003568628	CoV_binder_22_HL	SARS_VHH72
323	-0.084796639	0.003568628	CoV_binder_22_LH	CoV_binder_26_LH
323	-0.349309867	0.003568628	SARS_VHH72	CoV_binder_22_HL
323	-0.443967034	0.003568628	CR3022_scFv_LH	CoV_binder_29
323	0.443967034	0.003568628	CoV_binder_29	CR3022_scFv_LH
449	0.508378125	0.003568628	CoV_binder_17_LH	CoV_binder_2_LH
449	-0.956272032	0.003568628	CoV_binder_18_LH	CoV_binder_4_HL
323	0.032063195	0.003568628	SARS_VHH72	CoV_binder_9_HL
449	-0.443509078	0.003568628	CR3022_scFv_LH	CoV_binder_8_LH
449	-0.428235893	0.003568628	SARS_VHH72	CoV_binder_22_LH
323	-0.292119949	0.003568628	CR3022_scFv_LH	CoV_binder_5_HL
449	0.427646107	0.003568628	CoV_binder_5_HL	CoV_binder_18_LH
449	-1.089959425	0.003568628	CoV_binder_16_LH	CoV_binder_4_HL
323	-0.032063195	0.003568628	CoV_binder_9_HL	SARS_VHH72
323	0.292119949	0.003568628	CoV_binder_5_HL	CR3022_scFv_LH
449	0.493457372	0.003568628	CoV_binder_17_LH	CR3022_scFv_LH
323	-0.151350252	0.003568628	SARS_VHH72	CoV_binder_8_LH
323	0.151350252	0.003568628	CoV_binder_8_LH	SARS_VHH72
449	-0.427646107	0.003568628	CoV_binder_18_LH	CoV_binder_5_HL
449	0.956272032	0.003568628	CoV_binder_4_HL	CoV_binder_18_LH
416	0.128395305	0.003690585	CoV_binder_22_HL	CoV_binder_22_LH
454	0.221109592	0.003690585	CoV_binder_28	CoV_binder_21_LH
416	-0.112906974	0.003690585	CoV_binder_2_HL	CoV_binder_32
454	0.565457558	0.003690585	CoV_binder_4_LH	CoV_binder_18_HL
416	-0.118592549	0.003690585	CoV_binder_17_LH	CoV_binder_4_LH
454	-0.914542372	0.003690585	CoV_binder_32	SARS_VHH72
340	-0.614195715	0.003690585	CoV_binder_32	CoV_binder_4_LH
470	0.121223199	0.003690585	CoV_binder_16_LH	CoV_binder_14_HL
340	0.28748924	0.003690585	SARS_VHH72	CoV_binder_27_HL
454	1.383204634	0.003690585	CoV_binder_8_HL	CoV_binder_23_LH
454	0.026446702	0.003690585	CoV_binder_4_LH	CoV_binder_3_HL
454	0.215654472	0.003690585	CoV_binder_22_LH	CoV_binder_24_LH
496	0.442971185	0.003690585	CoV_binder_7_LH	CoV_binder_6_LH
413	0.687222701	0.003690585	CoV_binder_25_HL	CoV_binder_11_LH
454	-0.060405317	0.003690585	CoV_binder_16_LH	CoV_binder_11_HL
484	0.228216298	0.003690585	CoV_binder_9_LH	SARS_VHH72
454	1.084892418	0.003690585	CoV_binder_10_LH	CoV_binder_23_LH
454	0.219656418	0.003690585	CoV_binder_22_HL	CoV_binder_22_LH
416	-0.104244749	0.003690585	CoV_binder_17_LH	CoV_binder_7_LH
454	0.213887181	0.003690585	CoV_binder_10_LH	CoV_binder_3_LH
416	-0.303682745	0.003690585	CoV_binder_10_HL	CoV_binder_7_LH
416	0.977567187	0.003690585	CoV_binder_8_LH	CoV_binder_23_LH
454	0.376396132	0.003690585	CoV_binder_4_HL	CoV_binder_13_HL
454	-0.430939488	0.003690585	CoV_binder_32	CR3022_scFv_LH
454	0.010821256	0.003690585	CoV_binder_2_HL	CoV_binder_32
485	-0.348773355	0.003690585	CR3022_scFv_LH	CoV_binder_4_HL
454	0.274367091	0.003690585	CoV_binder_22_HL	CoV_binder_4_LH
454	-1.243049761	0.003690585	CoV_binder_18_HL	SARS_VHH72
416	0.143615557	0.003690585	CoV_binder_24_HL	CoV_binder_8_HL
430	-0.076851789	0.003690585	SARS_VHH72	CoV_binder_21_HL
416	-0.636815156	0.003690585	CoV_binder_17_LH	CoV_binder_9_LH
416		0.003690585	CoV_binder_18_HL	CoV_binder_8_LH
454	0.477586572	0.003690585	CoV_binder_8_HL	CoV_binder_6_LH
454	0.050489132	0.003690585	CoV_binder_20_LH	CoV_binder_9_LH
454		0.003690585	CoV_binder_27_HL	CoV_binder_4_HL
352	-0.193963848	0.003690585	CoV_binder_6_LH	CoV_binder_17_HL
454	0.034612824	0.003690585	CoV_binder_6_LH	CoV_binder_3_LH
471	-0.229708398	0.003690585	CoV_binder_8_LH	CoV_binder_26_LH
454	0.218449618	0.003690585	CoV_binder_9_HL	CoV_binder_22_HL
454	0.488600521	0.003690585	CoV_binder_4_HL	CoV_binder_6_LH
426	0.451674784	0.003690585	CoV_binder_17_HL	CoV_binder_32
416	-0.343026864	0.003690585	CoV_binder_2_HL	CoV_binder_31
454	0.196259646	0.003690585	CoV_binder_28	CoV_binder_13_LH
454		0.003690585	CoV_binder_14_HL	CoV_binder_19_LH
454		0.003690585	CoV_binder_14_HL	CoV_binder_3_HL
416		0.003690585	CoV_binder_1_LH	CoV_binder_6_LH
416	-0.914466944	0.003690585	CoV_binder_10_HL	CoV_binder_21_LH
426	-0.374831692	0.003690585	CoV_binder_32	CoV_binder_13_LH
416		0.003690585	CoV_binder_1_LH	CoV_binder_8_HL
454	0.04457481	0.003690585	CoV_binder_17_LH	CoV_binder_13_HL
454	0.14844321	0.003690585	CoV_binder_16_LH	CoV_binder_13_HL
454	0.093979037	0.003690585	CoV_binder_4_HL	CoV_binder_14_LH
454		0.003690585	CoV_binder_27_HL	CoV_binder_10_LH
454	0.224785049	0.003690585	CoV_binder_9_HL	CoV_binder_19_LH
454	0.558133062	0.003690585	CoV_binder_28	CoV_binder_18_HL
416		0.003690585	CoV_binder_10_LH	CoV_binder_21_HL
416		0.003690585	CoV_binder_9_HL	CoV_binder_8_LH
454	-0.298995255	0.003690585	CoV_binder_13_HL	CoV_binder_29
517	-0.237075626	0.003690585	CoV_binder_13_HL	CoV_binder_20_LH
454	-0.011851849	0.003690585	CoV_binder_20_LH	CoV_binder_11_HL
454	0.210503466	0.003690585	CoV_binder_3_HL	CoV_binder_32
468	0.101308659	0.003690585	CoV_binder_4_LH	CoV_binder_14_HL
454	0.385358587	0.003690585	CoV_binder_22_LH	CoV_binder_25_HL
454	0.159672505	0.003690585	CoV_binder_2_HL	CoV_binder_3_LH
454	0.147604452	0.003690585	CoV_binder_13_LH	CoV_binder_6_LH
454	-0.770068861	0.003690585	CoV_binder_9_LH	SARS_VHH72
454	0.34099607	0.003690585	CoV_binder_4_HL	CoV_binder_13_LH
454	0.140226413	0.003690585	CoV_binder_31	CoV_binder_2_HL
454	3.33E-16	0.003690585	CoV_binder_3_HL	CoV_binder_3_HL
454	0.075046927	0.003690585	CoV_binder_10_HL	CoV_binder_21_HL
454	0.190244796	0.003690585	CoV_binder_24_LH	CoV_binder_6_LH
345	-0.160499117	0.003690585	CoV_binder_28	CoV_binder_27_HL
454	0.035046087	0.003690585	CoV_binder_1_LH	CoV_binder_8_HL
454	0.26803166	0.003690585	CoV_binder_19_LH	CoV_binder_4_LH
416	0.599134566	0.003690585	CoV_binder_10_HL	CoV_binder_21_HL
454	-0.081954499	0.003690585	CoV_binder_18_HL	CoV_binder_8_LH
416	-0.117694784	0.003690585	CoV_binder_22_HL	CoV_binder_4_LH
441	-0.540474371	0.003690585	CoV_binder_27_HL	CoV_binder_4_HL
454	0.01097044	0.003690585	CoV_binder_24_LH	CoV_binder_10_LH
454	0.439945898	0.003690585	CoV_binder_19_LH	CoV_binder_10_LH
454	0.113043148	0.003690585	CoV_binder_16_LH	CoV_binder_13_LH
441	0.507869276	0.003690585	CoV_binder_29	CoV_binder_14_HL
454	0.145467535	0.003690585	CoV_binder_3_HL	CoV_binder_10_LH
352	-0.073592808	0.003690585	CoV_binder_14_HL	CoV_binder_17_HL
485	-0.388824536	0.003690585	CoV_binder_13_HL	CoV_binder_22_HL
413	0.607630608	0.003690585	CoV_binder_25_HL	CoV_binder_11_HL
454	0.512632659	0.003690585	CoV_binder_1_LH	CoV_binder_6_LH
416	-0.022414239	0.003690585	CoV_binder_2_HL	CoV_binder_3_HL
454	0.035998715	0.003690585	CoV_binder_4_LH	CoV_binder_11_LH
416	0.170939414	0.003690585	CoV_binder_21_HL	CoV_binder_27_HL
454	0.356725113	0.003690585	CoV_binder_17_HL	CoV_binder_32
340	-0.780854908	0.003690585	CoV_binder_26_LH	CoV_binder_10_LH
454	-0.397573462	0.003690585	CoV_binder_13_LH	CR3022_scFv_LH
517	0.202548232	0.003690585	CoV_binder_18_HL	CoV_binder_16_LH
416		0.003690585	CoV_binder_9_HL	CoV_binder_8_HL
454	0.073568567	0.003690585	CoV_binder_14_LH	CoV_binder_11_HL
471	0.394008476	0.003690585	CoV_binder_17_HL	CoV_binder_31
454	0.469071349	0.003690585	CoV_binder_24_HL	CoV_binder_4_HL
454	0.118011174	0.003690585	CoV_binder_1_LH	CoV_binder_14_LH
454	0.301997113	0.003690585	CoV_binder_10_HL	CoV_binder_6_LH
454	0.162396693	0.003690585	CoV_binder_8_HL	CoV_binder_11_LH
454	0.179242608	0.003690585	CoV_binder_10_HL	CoV_binder_21_LH
517	0.231774088	0.003690585	CoV_binder_14_HL	CoV_binder_17_LH
454	0.282417094	0.003690585	CoV_binder_14_LH	CoV_binder_13_HL
441	-0.221213537	0.003690585	CoV_binder_2_HL	CoV_binder_4_HL
454	0.079431605	0.003690585	CoV_binder_14_LH	CoV_binder_11_LH
523	-0.230803964	0.003690585	CoV_binder_9_LH	CoV_binder_14_LH
485	1.180776479	0.003690585	CoV_binder_14_HL	CoV_binder_15_LH
454	0.359354716	0.003690585	CoV_binder_3_HL	CoV_binder_3_LH
454	0.033366027	0.003690585	CoV_binder_13_LH	CoV_binder_32
454	0.065064271	0.003690585	CoV_binder_17_HL	CoV_binder_22_LH
454	-1.008240116	0.003690585	CoV_binder_25_HL	SARS_VHH72
416	0.029390953	0.003690585	CoV_binder_10_HL	CoV_binder_24_HL
454	0.147969113	0.003690585	CoV_binder_22_HL	CoV_binder_8_HL
416	0.372444505	0.003690585	CoV_binder_17_LH	CoV_binder_8_HL
416	0.969511976	0.003690585	CoV_binder_17_LH	CoV_binder_27_HL
454		0.003690585	CoV_binder_15_LH	CoV_binder_6_LH
454	0.006335431	0.003690585	CoV_binder_22_HL	CoV_binder_19_LH
454		0.003690585	CoV_binder_27_HL	CoV_binder_31
454	0.93713119	0.003690585	CoV_binder_24_HL	CoV_binder_25_HL
454	0.288660387	0.003690585	CoV_binder_20_LH	CoV_binder_25_HL
332	0.223601681	0.003690585	CoV_binder_18_HL	CoV_binder_13_LH
441	-0.352573575	0.003690585	CoV_binder_27_HL	CoV_binder_31
454	0.048553468	0.003690585	CoV_binder_20_LH	CoV_binder_16_LH
454	0.337023469	0.003690585	CoV_binder_21_LH	CoV_binder_18_HL
454	0.054214675	0.003690585	CoV_binder_10_LH	CoV_binder_2_HL
340	-0.583340776	0.003690585	CoV_binder_32	CoV_binder_17_LH
517	-0.231774088	0.003690585	CoV_binder_17_LH	CoV_binder_14_HL
454	-0.622881529	0.003690585	CoV_binder_22_LH	SARS_VHH72
416	0.728153888	0.003690585	CoV_binder_6_LH	CoV_binder_21_HL
454	0.324741892	0.003690585	CoV_binder_3_HL	CoV_binder_6_LH
416	1.373917815	0.003690585	CoV_binder_8_LH	CoV_binder_21_HL
340	0.736856	0.003690585	CoV_binder_14_HL	CoV_binder_22_LH
454	0.330475364	0.003690585	CoV_binder_31	CoV_binder_26_LH
454	0.280718743	0.003690585	CoV_binder_17_HL	CoV_binder_24_LH
454		0.003690585	CoV_binder_15_LH	CoV_binder_4_LH
484	-0.370740442	0.003690585	CoV_binder_10_HL	CoV_binder_22_LH
416	0.37334227	0.003690585	CoV_binder_22_HL	CoV_binder_8_HL
454	0.265286094	0.003690585	CoV_binder_31	CoV_binder_6_LH
454	0.135957431	0.003690585	CoV_binder_9_LH	CoV_binder_21_LH
454	0.126397978	0.003690585	CoV_binder_8_HL	CoV_binder_4_LH
454	0.176937432	0.003690585	CoV_binder_10_HL	CoV_binder_2_HL
471	-0.276416629	0.003690585	CoV_binder_4_HL	CoV_binder_8_HL
416	-0.189011223	0.003690585	CoV_binder_6_LH	CoV_binder_4_LH
454	0.606483277	0.003690585	CoV_binder_24_HL	CoV_binder_4_LH
454	0.505576363	0.003690585	CoV_binder_17_HL	CoV_binder_3_LH
454	0.007203955	0.003690585	CoV_binder_20_LH	CoV_binder_10_HL
416	-0.04150105	0.003690585	CoV_binder_6_LH	CoV_binder_24_LH
454	1.05E-15	0.003690585	CoV_binder_22_LH	CoV_binder_22_LH
454	-0.184249459	0.003690585	CoV_binder_21_HL	CoV_binder_29
454		0.003690585	CoV_binder_15_LH	CoV_binder_8_HL
454	0.065189271	0.003690585	CoV_binder_6_LH	CoV_binder_26_LH
454	-1.063393621	0.003690585	CoV_binder_3_LH	SARS_VHH72
454	0.042640344	0.003690585	CoV_binder_24_LH	CoV_binder_13_LH
454	0.365382182	0.003690585	CoV_binder_8_HL	CoV_binder_13_HL
454	-0.903721116	0.003690585	CoV_binder_2_HL	SARS_VHH72
454	1.55E-15	0.003690585	CoV_binder_8_HL	CoV_binder_8_HL
416		0.003690585	CoV_binder_26_LH	CoV_binder_27_HL
416	-0.788432311	0.003690585	CoV_binder_8_LH	SARS_VHH72
416	0.804174202	0.003690585	CoV_binder_8_LH	CoV_binder_24_HL
454	0.106587595	0.003690585	CoV_binder_19_LH	CoV_binder_1_LH
454	0.116913911	0.003690585	CoV_binder_28	CoV_binder_21_HL
454	0.400428269	0.003690585	CoV_binder_1_LH	CoV_binder_13_HL
441	0.351502246	0.003690585	CoV_binder_23_LH	CoV_binder_8_LH
416		0.003690585	CoV_binder_10_LH	CoV_binder_2_HL
426	-0.367026123	0.003690585	CoV_binder_32	CoV_binder_17_LH
416		0.003690585	CoV_binder_17_HL	CoV_binder_6_LH
454		0.003690585	CoV_binder_15_LH	CoV_binder_3_HL
454	0.326473354	0.003690585	CoV_binder_13_HL	CoV_binder_18_HL
485	1.13087178	0.003690585	CoV_binder_14_HL	CoV_binder_14_LH
454	0.767427075	0.003690585	CoV_binder_24_HL	CoV_binder_24_LH
454	0.064094292	0.003690585	CoV_binder_3_HL	CoV_binder_16_LH
416	-0.413040895	0.003690585	CoV_binder_10_HL	CoV_binder_2_LH
454	0.122754505	0.003690585	CoV_binder_21_LH	CoV_binder_6_LH
416	-0.405764226	0.003690585	CoV_binder_8_HL	CoV_binder_18_LH
470	0.238911293	0.003690585	CoV_binder_18_LH	CoV_binder_14_HL
416	1.54E-15	0.003690585	CoV_binder_8_HL	CoV_binder_8_HL
416		0.003690585	CoV_binder_17_HL	CoV_binder_24_HL
468	-0.143372517	0.003690585	CoV_binder_13_HL	CoV_binder_26_LH
426	-0.078235515	0.003690585	CoV_binder_32	CoV_binder_18_HL
426	-0.7046907	0.003690585	CoV_binder_17_HL	CoV_binder_24_HL
416	-0.1646869	0.003690585	CoV_binder_21_HL	CoV_binder_13_HL
454	0.330647913	0.003690585	CoV_binder_4_LH	CoV_binder_25_HL
340	-0.98196623	0.003690585	CoV_binder_26_LH	CoV_binder_2_LH
454	0.374390339	0.003690585	CoV_binder_20_LH	CoV_binder_26_LH
340	-0.403782311	0.003690585	CoV_binder_32	CoV_binder_3_HL
454	0.32850739	0.003690585	CoV_binder_32	CoV_binder_18_HL
454		0.003690585	CoV_binder_15_LH	CoV_binder_32
454	0.190970606	0.003690585	CoV_binder_3_LH	CoV_binder_7_LH
416	-0.476689255	0.003690585	CoV_binder_8_HL	CoV_binder_7_LH
454	-0.231925289	0.003690585	CoV_binder_10_LH	CoV_binder_29
496	0.258067581	0.003690585	CoV_binder_24_LH	CoV_binder_9_LH
454		0.003690585	CoV_binder_14_HL	CoV_binder_17_LH
454	0.360508318	0.003690585	CoV_binder_19_LH	CoV_binder_9_LH
454	0.203584142	0.003690585	CoV_binder_4_LH	CoV_binder_13_LH
454	0.101890506	0.003690585	CoV_binder_21_HL	CoV_binder_2_HL
454	0.283144763	0.003690585	CoV_binder_22_LH	CoV_binder_21_LH
454	0.133973885	0.003690585	CoV_binder_14_LH	CoV_binder_16_LH
454	0.097791705	0.003690585	CoV_binder_3_HL	CoV_binder_21_HL
454	1.376581601	0.003690585	CoV_binder_17_HL	CoV_binder_23_LH
454		0.003690585	CoV_binder_15_LH	CoV_binder_4_HL
416		0.003690585	CoV_binder_10_LH	CoV_binder_22_HL
352	-0.053169277	0.003690585	CoV_binder_14_HL	CoV_binder_26_LH
413	0.111338274	0.003690585	CoV_binder_14_HL	CoV_binder_2_LH
454	0.130619732	0.003690585	CoV_binder_19_LH	CoV_binder_4_HL
416	0.202783937	0.003690585	CoV_binder_10_HL	CoV_binder_23_LH
454	-0.071108926	0.003690585	CoV_binder_24_HL	SARS_VHH72
454	0.097701641	0.003690585	CoV_binder_3_LH	CoV_binder_8_LH
426	-0.178287489	0.003690585	CoV_binder_17_HL	CoV_binder_22_HL
454	0.112923027	0.003690585	CoV_binder_22_HL	CoV_binder_1_LH
454	0.19744278	0.003690585	CoV_binder_1_LH	CoV_binder_11_LH
416		0.003690585	CoV_binder_14_HL	CoV_binder_27_HL
454	0.226580714	0.003690585	CoV_binder_13_HL	CoV_binder_20_HL
454	0.40451376	0.003690585	CoV_binder_24_LH	CoV_binder_18_HL
454		0.003690585	CoV_binder_15_LH	CoV_binder_3_LH
454		0.003690585	CoV_binder_14_HL	CoV_binder_14_LH
454	0.50280118	0.003690585	CoV_binder_22_HL	CoV_binder_21_LH
430	-0.247389732	0.003690585	CoV_binder_18_LH	CoV_binder_14_HL
339	0.169418796	0.003690585	CoV_binder_31	CoV_binder_26_LH
484	-1.089618838	0.003690585	CoV_binder_15_LH	CoV_binder_3_HL
454	0.17713744	0.003690585	CoV_binder_3_HL	CoV_binder_13_LH
454	0.152855147	0.003690585	CoV_binder_25_HL	CoV_binder_8_LH
454	1.207615175	0.003690585	CoV_binder_10_HL	CoV_binder_23_LH
454	0.030135677	0.003690585	CoV_binder_4_LH	CoV_binder_11_HL
454	0.823464622	0.003690585	CoV_binder_9_HL	CoV_binder_25_HL
454	0.351188594	0.003690585	CoV_binder_4_LH	CoV_binder_6_LH
517	-0.152108604	0.003690585	CoV_binder_8_LH	CoV_binder_14_LH
413	0.485282691	0.003690585	CoV_binder_19_LH	SARS_VHH72
454	0.237130829	0.003690585	CoV_binder_21_LH	CoV_binder_20_HL
454	0.173410643	0.003690585	CoV_binder_4_HL	CoV_binder_11_LH
471	-0.406139686	0.003690585	CoV_binder_24_LH	CoV_binder_17_HL
416	2.44E-15	0.003690585	CoV_binder_21_HL	CoV_binder_21_HL
416		0.003690585	CoV_binder_17_HL	CoV_binder_21_HL
426	-0.454409747	0.003690585	CoV_binder_32	CoV_binder_14_LH
426	-0.064616528	0.003690585	CoV_binder_17_HL	CoV_binder_21_HL
339	-0.057527637	0.003690585	CoV_binder_29	CoV_binder_27_HL
454	0.009174749	0.003690585	CoV_binder_17_LH	CoV_binder_13_LH
454	0.244013352	0.003690585	CoV_binder_17_HL	CoV_binder_21_HL
416	-0.377378087	0.003690585	CoV_binder_2_HL	CoV_binder_7_LH
416	0.071316438	0.003690585	CoV_binder_22_HL	CoV_binder_6_LH
426	-0.691656293	0.003690585	CoV_binder_32	CR3022_scFv_LH
454	0.625555685	0.003690585	CoV_binder_22_HL	CoV_binder_6_LH
454	0.154592147	0.003690585	CoV_binder_22_HL	CoV_binder_17_HL
454	0.350643111	0.003690585	CoV_binder_2_HL	CoV_binder_7_LH
454	0.065185115	0.003690585	CoV_binder_24_LH	CoV_binder_2_HL
470	-0.30664284	0.003690585	SARS_VHH72	CoV_binder_28
516	0.258575585	0.003690585	CR3022_scFv_LH	CoV_binder_31
454	0.382362631	0.003690585	CoV_binder_17_LH	CoV_binder_7_LH
485	-1.031409791	0.003690585	CoV_binder_27_HL	CoV_binder_3_HL
339	-0.169418796	0.003690585	CoV_binder_26_LH	CoV_binder_31
454	0.365028207	0.003690585	CoV_binder_1_LH	CoV_binder_13_LH
454	0.129926712	0.003690585	CoV_binder_20_LH	CoV_binder_10_LH
454	-0.220436022	0.003690585	CoV_binder_3_HL	CR3022_scFv_LH
454	0.125059681	0.003690585	CoV_binder_2_HL	CoV_binder_6_LH
454	0.03176175	0.003690585	CoV_binder_9_LH	CoV_binder_21_HL
454	1.21481913	0.003690585	CoV_binder_20_LH	CoV_binder_23_LH
416		0.003690585	CoV_binder_1_LH	CoV_binder_8_LH
454	0.16176247	0.003690585	CoV_binder_17_HL	CoV_binder_20_LH
454		0.003690585	CoV_binder_14_HL	CoV_binder_22_LH
454		0.003690585	CoV_binder_27_HL	CoV_binder_3_LH
454	-0.409560543	0.003690585	CoV_binder_19_LH	SARS_VHH72
454	-0.109202532	0.003690585	CoV_binder_10_HL	CoV_binder_29
416	-0.185374874	0.003690585	CoV_binder_17_LH	CoV_binder_28
345	-0.02620769	0.003690585	CoV_binder_1_LH	CoV_binder_14_HL
454	0.070170986	0.003690585	CoV_binder_21_HL	CoV_binder_17_LH
470	0.097105853	0.003690585	CoV_binder_28	CoV_binder_14_HL
416		0.003690585	CoV_binder_26_LH	CoV_binder_10_HL
454		0.003690585	CoV_binder_27_HL	CoV_binder_16_LH
340	0.363365155	0.003690585	CoV_binder_14_HL	CoV_binder_17_LH
454	-0.145913551	0.003690585	CoV_binder_31	CoV_binder_29
454	0.187758688	0.003690585	CoV_binder_10_HL	CoV_binder_32
454	0.480085299	0.003690585	CoV_binder_24_HL	CoV_binder_8_HL
454		0.003690585	CoV_binder_14_HL	CoV_binder_32
454	0.081373244	0.003690585	CoV_binder_16_LH	CoV_binder_10_LH
454	0.171914238	0.003690585	CoV_binder_4_LH	CoV_binder_10_LH
454	2.25E-15	0.003690585	CoV_binder_21_HL	CoV_binder_21_HL
484	0.653487508	0.003690585	CoV_binder_20_LH	CoV_binder_10_LH
454	0.247017033	0.003690585	CoV_binder_14_LH	CoV_binder_13_LH
454	0.317223141	0.003690585	CoV_binder_19_LH	CoV_binder_10_HL
454	0.147187331	0.003690585	CoV_binder_22_LH	CoV_binder_9_LH
426	-0.014161619	0.003690585	CoV_binder_32	CoV_binder_14_HL
454	0.366418731	0.003690585	CoV_binder_9_HL	CoV_binder_8_HL
454	0.065035931	0.003690585	CoV_binder_10_LH	CoV_binder_32
426	-0.464785318	0.003690585	CoV_binder_32	CoV_binder_15_LH
454	-0.284530314	0.003690585	CoV_binder_16_LH	CR3022_scFv_LH
454	0.416377865	0.003690585	CoV_binder_4_LH	CoV_binder_26_LH
468	-0.122977943	0.003690585	CoV_binder_14_HL	CoV_binder_31
416	-0.071940455	0.003690585	CoV_binder_10_HL	CoV_binder_22_LH
454	-0.763494703	0.003690585	CoV_binder_31	SARS_VHH72
454	0.392270067	0.003690585	CoV_binder_19_LH	CoV_binder_21_HL
416	0.073695342	0.003690585	CoV_binder_10_HL	CoV_binder_2_HL
454	0.186603409	0.003690585	CoV_binder_4_HL	CoV_binder_10_HL
454		0.003690585	CoV_binder_15_LH	CoV_binder_9_HL
454	-0.516148138	0.003690585	CoV_binder_1_LH	SARS_VHH72
454	0.033465595	0.003690585	CoV_binder_24_LH	CoV_binder_17_LH
454	0.363348147	0.003690585	CoV_binder_8_HL	CoV_binder_32
485	-0.199827393	0.003690585	CoV_binder_27_HL	CoV_binder_32
517	-0.240165531	0.003690585	CoV_binder_3_HL	CoV_binder_20_LH
485	0.217730573	0.003690585	CoV_binder_20_LH	CoV_binder_24_LH
485	0.348773355	0.003690585	CoV_binder_4_HL	CR3022_scFv_LH
416	0.17300651	0.003690585	CoV_binder_10_HL	CoV_binder_8_HL
454		0.003690585	CoV_binder_27_HL	CoV_binder_32
454	0.011013949	0.003690585	CoV_binder_4_HL	CoV_binder_8_HL
454		0.003690585	CoV_binder_14_HL	CoV_binder_31
454	0.144473511	0.003690585	CoV_binder_9_LH	CoV_binder_32
426		0.003690585	CoV_binder_27_HL	CoV_binder_32
454	0.470963538	0.003690585	CoV_binder_17_HL	CoV_binder_6_LH
454	-0.056577392	0.003690585	CoV_binder_4_HL	CR3022_scFv_LH
416		0.003690585	CoV_binder_17_HL	CoV_binder_22_HL
441	0.352573575	0.003690585	CoV_binder_31	CoV_binder_27_HL
454	-0.906026292	0.003690585	CoV_binder_21_LH	SARS_VHH72
426	-0.421830342	0.003690585	CoV_binder_32	CoV_binder_16_LH
454	0.257374146	0.003690585	CoV_binder_2_HL	CoV_binder_8_LH
454		0.003690585	CoV_binder_15_LH	CoV_binder_9_LH
454	0.664730947	0.003690585	CoV_binder_9_HL	CoV_binder_10_LH
454	0.146221647	0.003690585	CoV_binder_17_HL	CoV_binder_3_HL
454		0.003690585	CoV_binder_27_HL	CoV_binder_3_HL
454	0.114745796	0.003690585	CoV_binder_21_HL	CoV_binder_13_HL
454	1.31151733	0.003690585	CoV_binder_22_LH	CoV_binder_23_LH
454	0.114376324	0.003690585	CoV_binder_6_LH	CoV_binder_20_HL
454	0.355404781	0.003690585	CoV_binder_9_HL	CoV_binder_4_HL
416	-0.039211631	0.003690585	CoV_binder_10_HL	CoV_binder_32
454	0.182217276	0.003690585	CoV_binder_13_LH	CoV_binder_3_LH
484	-0.492543564	0.003690585	CoV_binder_2_HL	CoV_binder_8_HL
416	-0.212218141	0.003690585	CoV_binder_8_HL	CoV_binder_32
454	0.253920722	0.003690585	CoV_binder_1_LH	CoV_binder_9_LH
416	0.099311167	0.003690585	CoV_binder_2_HL	CoV_binder_8_HL
454	0.385801418	0.003690585	CoV_binder_4_LH	CoV_binder_3_LH
416	-0.255793548	0.003690585	CoV_binder_6_LH	CoV_binder_28
454	0.315189879	0.003690585	CoV_binder_11_LH	CoV_binder_6_LH
454	0.309326165	0.003690585	CoV_binder_4_HL	CoV_binder_10_LH
454	0.348209033	0.003690585	CoV_binder_17_HL	CoV_binder_21_LH
471	0.406139686	0.003690585	CoV_binder_17_HL	CoV_binder_24_LH
454	0.201987387	0.003690585	CoV_binder_3_HL	CoV_binder_21_LH
454	0.14885125	0.003690585	CoV_binder_32	CoV_binder_3_LH
454		0.003690585	CoV_binder_14_HL	CoV_binder_17_HL
454	-0.220954849	0.003690585	CoV_binder_24_LH	CoV_binder_29
416	-0.103346985	0.003690585	CoV_binder_22_HL	CoV_binder_7_LH
454	0.118956272	0.003690585	CoV_binder_20_LH	CoV_binder_24_LH
416	0.947789759	0.003690585	CoV_binder_8_LH	CoV_binder_8_HL
454	0.289093666	0.003690585	CoV_binder_17_LH	CoV_binder_8_LH
416	-0.486736237	0.003690585	CoV_binder_2_HL	CoV_binder_2_LH
454	0.293324761	0.003690585	CoV_binder_9_LH	CoV_binder_3_LH
454		0.003690585	CoV_binder_14_HL	CoV_binder_25_HL
426	-0.345091935	0.003690585	CoV_binder_32	CoV_binder_8_HL
416	-0.232757717	0.003690585	CoV_binder_10_HL	CoV_binder_18_LH
454	-0.149079694	0.003690585	CoV_binder_18_HL	CoV_binder_26_LH
416	-0.525004208	0.003690585	CoV_binder_10_HL	CoV_binder_3_LH
413	0.019266932	0.003690585	CoV_binder_27_HL	CoV_binder_14_HL
454	0.012855291	0.003690585	CoV_binder_2_HL	CoV_binder_13_HL
454	1.394218584	0.003690585	CoV_binder_4_HL	CoV_binder_23_LH
454	0.358759148	0.003690585	CoV_binder_17_HL	CoV_binder_13_HL
426	-0.285275954	0.003690585	CoV_binder_17_HL	CoV_binder_29
416		0.003690585	CoV_binder_1_LH	CoV_binder_10_HL
416		0.003690585	CoV_binder_14_HL	CoV_binder_8_LH
430	0.545029841	0.003690585	CoV_binder_14_HL	CoV_binder_8_LH
413	0.088320413	0.003690585	CoV_binder_14_HL	CoV_binder_4_LH
454	0.00851608	0.003690585	CoV_binder_21_LH	CoV_binder_32
454	0.295260424	0.003690585	CoV_binder_16_LH	CoV_binder_3_LH
454	0.291660842	0.003690585	CoV_binder_22_LH	CoV_binder_32
454	0.83261219	0.003690585	CoV_binder_24_HL	CoV_binder_2_HL
416		0.003690585	CoV_binder_9_HL	CoV_binder_27_HL
441	-0.167175728	0.003690585	CoV_binder_13_HL	CoV_binder_14_LH
416		0.003690585	CoV_binder_14_HL	CoV_binder_24_HL
454	-0.759446878	0.003690585	CoV_binder_18_HL	CR3022_scFv_LH
454	1.418250721	0.003690585	CoV_binder_1_LH	CoV_binder_23_LH
416		0.003690585	CoV_binder_18_HL	CoV_binder_27_HL
416	0.04430439	0.003690585	CoV_binder_24_HL	CoV_binder_2_HL
454		0.003690585	CoV_binder_27_HL	CoV_binder_8_HL
454	0.189792723	0.003690585	CoV_binder_10_HL	CoV_binder_13_HL
426	0.587699225	0.003690585	CoV_binder_2_HL	CoV_binder_13_LH
454	0.223314428	0.003690585	CoV_binder_4_HL	CoV_binder_31
470	-0.157836532	0.003690585	CoV_binder_14_HL	CoV_binder_8_LH
454	0.299898918	0.003690585	CoV_binder_31	CoV_binder_3_LH
454	0.212537502	0.003690585	CoV_binder_3_HL	CoV_binder_13_HL
484	-0.268760129	0.003690585	CoV_binder_4_HL	CoV_binder_23_LH
517	0.238661283	0.003690585	CoV_binder_20_LH	CoV_binder_13_LH
454	0.534804235	0.003690585	CoV_binder_9_HL	CoV_binder_20_LH
454	0.516266077	0.003690585	CoV_binder_10_HL	CoV_binder_18_HL
352	0.016318139	0.003690585	CoV_binder_17_HL	CoV_binder_29
416		0.003690585	CoV_binder_1_LH	CoV_binder_22_HL
454		0.003690585	CoV_binder_14_HL	CoV_binder_24_HL
416		0.003690585	CoV_binder_14_HL	CoV_binder_10_HL
454	0.210635546	0.003690585	CoV_binder_1_LH	CoV_binder_10_HL
416	-0.333073697	0.003690585	CoV_binder_24_HL	CoV_binder_7_LH
523	-0.318504608	0.003690585	CoV_binder_10_LH	CoV_binder_18_HL
454	0.358572654	0.003690585	CoV_binder_19_LH	CoV_binder_16_LH
454	0.33778782	0.003690585	CoV_binder_13_HL	CoV_binder_7_LH
454		0.003690585	CoV_binder_14_HL	CoV_binder_24_LH
416		0.003690585	CoV_binder_14_HL	CoV_binder_2_HL
454	0.022744779	0.003690585	CoV_binder_3_HL	CoV_binder_10_HL
416	-0.068602584	0.003690585	CoV_binder_24_HL	CoV_binder_32
454	0.081157376	0.003690585	CoV_binder_22_LH	CoV_binder_3_HL
454	0.367186384	0.003690585	CoV_binder_10_HL	CoV_binder_26_LH
468	-0.101308659	0.003690585	CoV_binder_14_HL	CoV_binder_4_LH
454	0.1567792	0.003690585	CoV_binder_17_LH	CoV_binder_6_LH
454	0.106733391	0.003690585	CoV_binder_1_LH	CoV_binder_22_LH
454	0.071687305	0.003690585	CoV_binder_8_HL	CoV_binder_22_LH
454	0.154392661	0.003690585	CoV_binder_10_HL	CoV_binder_13_LH
454	0.957671871	0.003690585	CoV_binder_24_HL	CoV_binder_6_LH
454	0.323558572	0.003690585	CoV_binder_22_HL	CoV_binder_10_HL
340	0.650749552	0.003690585	CoV_binder_14_HL	CoV_binder_13_HL
454	0.605015004	0.003690585	CoV_binder_22_HL	CoV_binder_25_HL
454	0.843433445	0.003690585	CoV_binder_24_HL	CoV_binder_32
416		0.003690585	CoV_binder_10_LH	CoV_binder_8_HL
352	0.190715166	0.003690585	CoV_binder_17_HL	CoV_binder_13_HL
454	0.101932736	0.003690585	CoV_binder_9_LH	CoV_binder_17_LH
454	0.441219151	0.003690585	CoV_binder_21_HL	CoV_binder_18_HL
441	0.179548992	0.003690585	CoV_binder_32	CoV_binder_8_HL
454		0.003690585	CoV_binder_14_HL	CoV_binder_4_LH
454	0.155773659	0.003690585	CoV_binder_17_HL	CoV_binder_11_LH
454		0.003690585	CoV_binder_27_HL	CoV_binder_13_HL
416	0.274031103	0.003690585	CoV_binder_22_HL	CoV_binder_2_HL
345	0.262784051	0.003690585	CoV_binder_1_LH	CoV_binder_24_LH
454		0.003690585	CoV_binder_14_HL	CoV_binder_9_HL
454	-0.019055804	0.003690585	CoV_binder_10_HL	CoV_binder_11_HL
454	0.187943776	0.003690585	CoV_binder_21_LH	CoV_binder_26_LH
454	0.472980901	0.003690585	CoV_binder_9_LH	CoV_binder_18_HL
454	0.339821855	0.003690585	CoV_binder_32	CoV_binder_7_LH
454	0.721250798	0.003690585	CoV_binder_9_HL	CoV_binder_21_LH
454	0.153619301	0.003690585	CoV_binder_28	CoV_binder_24_LH
454	0.03670539	0.003690585	CoV_binder_21_HL	CoV_binder_24_LH
454	0.322387863	0.003690585	CoV_binder_1_LH	CoV_binder_24_LH
454	0.365846017	0.003690585	CoV_binder_4_HL	CoV_binder_21_LH
416		0.003690585	CoV_binder_18_HL	CoV_binder_2_HL
426	-0.50301364	0.003690585	CoV_binder_32	CoV_binder_9_LH
454		0.003690585	CoV_binder_14_HL	CoV_binder_2_HL
516	0.422524911	0.003690585	CoV_binder_27_HL	CoV_binder_14_HL
454	0.135587919	0.003690585	CoV_binder_16_LH	CoV_binder_2_HL
413	-0.435008347	0.003690585	SARS_VHH72	CoV_binder_10_HL
454	0.122722757	0.003690585	CoV_binder_10_HL	CoV_binder_10_LH
454	-0.150552045	0.003690585	CoV_binder_16_LH	CoV_binder_29
454	0.261650335	0.003690585	CoV_binder_4_HL	CoV_binder_21_HL
484	0.200740769	0.003690585	CoV_binder_13_LH	SARS_VHH72
454	0.056519851	0.003690585	CoV_binder_10_LH	CoV_binder_21_LH
454	0.492091978	0.003690585	CoV_binder_1_LH	CoV_binder_25_HL
454	-0.103267339	0.003690585	CoV_binder_18_HL	CoV_binder_2_LH
416	-0.108375791	0.003690585	CoV_binder_6_LH	CoV_binder_20_LH
416		0.003690585	CoV_binder_26_LH	CoV_binder_17_LH
426	-0.485895682	0.003690585	CoV_binder_32	CoV_binder_10_HL
470	0.221394172	0.003690585	CoV_binder_13_LH	SARS_VHH72
416	-0.714131184	0.003690585	CoV_binder_22_HL	CoV_binder_21_LH
454	0.360269592	0.003690585	CoV_binder_22_HL	CoV_binder_31
454	0.471615802	0.003690585	CoV_binder_19_LH	CoV_binder_13_LH
454	0.298312216	0.003690585	CoV_binder_8_HL	CoV_binder_10_LH
454	0.161596616	0.003690585	CoV_binder_20_LH	CoV_binder_13_LH
416	-0.212705134	0.003690585	CoV_binder_22_HL	CoV_binder_2_LH
332	-0.273727292	0.003690585	CoV_binder_19_LH	CoV_binder_17_HL
468	-0.228782944	0.003690585	CoV_binder_14_HL	CR3022_scFv_LH
454	0.214268964	0.003690585	CoV_binder_6_LH	CoV_binder_18_HL
416	-0.785447622	0.003690585	CoV_binder_6_LH	CoV_binder_21_LH
454	0.500496004	0.003690585	CoV_binder_22_HL	CoV_binder_2_HL
471	0.269046291	0.003690585	CoV_binder_2_HL	CoV_binder_13_LH
454	0.393543321	0.003690585	CoV_binder_10_LH	CoV_binder_18_HL
454	-0.003809369	0.003690585	CoV_binder_13_HL	CoV_binder_18_LH
454	0.146409174	0.003690585	CoV_binder_16_LH	CoV_binder_32
454	0.167962691	0.003690585	CoV_binder_3_HL	CoV_binder_17_LH
416	0.426128056	0.003690585	CoV_binder_8_HL	CoV_binder_21_HL
454	0.229888585	0.003690585	CoV_binder_4_HL	CoV_binder_9_LH
454	0.082701254	0.003690585	CoV_binder_4_HL	CoV_binder_22_LH
340	-0.438417616	0.003690585	CoV_binder_26_LH	CoV_binder_2_HL
470	0.302399015	0.003690585	CoV_binder_10_LH	CoV_binder_27_HL
454	-0.388398713	0.003690585	CoV_binder_17_LH	CR3022_scFv_LH
416		0.003690585	CoV_binder_1_LH	CoV_binder_24_HL
454	0.726901623	0.003690585	CoV_binder_1_LH	CoV_binder_18_HL
468	0.279046838	0.003690585	CoV_binder_26_LH	CoV_binder_22_LH
416	0.001222288	0.003690585	CoV_binder_10_HL	CoV_binder_19_LH
454	0.333358302	0.003690585	CoV_binder_1_LH	CoV_binder_10_LH
416	-0.325566212	0.003690585	CoV_binder_17_LH	CoV_binder_3_LH
454	-0.201313816	0.003690585	CoV_binder_28	CR3022_scFv_LH
454	0.226128913	0.003690585	CoV_binder_4_LH	CoV_binder_2_HL
454	0.398605499	0.003690585	CoV_binder_22_HL	CoV_binder_21_HL
345	0.062205675	0.003690585	CoV_binder_19_LH	CoV_binder_14_HL
454	0.140613174	0.003690585	CoV_binder_22_LH	CoV_binder_31
416		0.003690585	CoV_binder_17_HL	CoV_binder_8_LH
454	0.323359087	0.003690585	CoV_binder_17_HL	CoV_binder_13_LH
454	0.404857786	0.003690585	CoV_binder_10_LH	CoV_binder_7_LH
454	-0.09989264	0.003690585	CoV_binder_18_HL	CoV_binder_20_HL
471	-0.102977212	0.003690585	CoV_binder_10_LH	CoV_binder_27_HL
454	0.191392025	0.003690585	CoV_binder_17_LH	CoV_binder_3_LH
470	0.176970014	0.003690585	CoV_binder_23_LH	CoV_binder_29
485	1.019612816	0.003690585	CoV_binder_14_HL	CoV_binder_8_HL
340	-0.609982238	0.003690585	CoV_binder_26_LH	CoV_binder_22_HL
426	-0.443420605	0.003690585	CoV_binder_32	CoV_binder_9_HL
454	1.524838316	0.003690585	CoV_binder_19_LH	CoV_binder_23_LH
416	-0.298722474	0.003690585	CoV_binder_24_HL	CoV_binder_31
454	0.001935663	0.003690585	CoV_binder_16_LH	CoV_binder_9_LH
454	0.175589459	0.003690585	CoV_binder_8_HL	CoV_binder_10_HL
454	0.134497096	0.003690585	CoV_binder_3_HL	CoV_binder_24_LH
416		0.003690585	CoV_binder_9_HL	CoV_binder_21_HL
454	0.111107484	0.003690585	CoV_binder_9_LH	CoV_binder_13_LH
454	0.244463627	0.003690585	CoV_binder_10_LH	CoV_binder_26_LH
454	0.281456432	0.003690585	CoV_binder_10_HL	CoV_binder_25_HL
454	0.304201211	0.003690585	CoV_binder_3_HL	CoV_binder_25_HL
416	-0.396350629	0.003690585	CoV_binder_21_HL	CoV_binder_23_LH
454	0.83982465	0.003690585	CoV_binder_22_HL	CoV_binder_18_HL
416		0.003690585	CoV_binder_9_HL	CoV_binder_6_LH
416	-0.269331521	0.003690585	CoV_binder_10_HL	CoV_binder_31
441	0.540474371	0.003690585	CoV_binder_4_HL	CoV_binder_27_HL
454	0.246552891	0.003690585	CoV_binder_32	CoV_binder_8_LH
454	0.212251602	0.003690585	CoV_binder_17_HL	CoV_binder_9_LH
352	-0.53795323	0.003690585	CoV_binder_14_HL	CoV_binder_11_LH
454	0.145217913	0.003690585	CoV_binder_10_HL	CoV_binder_17_LH
416		0.003690585	CoV_binder_26_LH	CoV_binder_21_HL
416	0.38997038	0.003690585	CoV_binder_8_LH	CoV_binder_28
340	-0.28748924	0.003690585	CoV_binder_27_HL	SARS_VHH72
454	1.132568249	0.003690585	CoV_binder_21_HL	CoV_binder_23_LH
454	0.844005303	0.003690585	CoV_binder_9_HL	CoV_binder_6_LH
454	0.04767583	0.003690585	CoV_binder_21_HL	CoV_binder_10_LH
454	0.203431591	0.003690585	CoV_binder_1_LH	CoV_binder_20_LH
454	0.291689182	0.003690585	CoV_binder_17_HL	CoV_binder_10_LH
454	-0.838536001	0.003690585	CoV_binder_24_LH	SARS_VHH72
339	-0.43744413	0.003690585	CoV_binder_13_HL	CoV_binder_19_LH
454	0.111001626	0.003690585	CoV_binder_6_LH	CoV_binder_2_LH
454	0.168966425	0.003690585	CoV_binder_17_HL	CoV_binder_10_HL
454	0.041349513	0.003690585	CoV_binder_10_HL	CoV_binder_16_LH
454	0.32998212	0.003690585	CoV_binder_8_HL	CoV_binder_13_LH
339	-0.043253242	0.003690585	CoV_binder_22_HL	CoV_binder_27_HL
340	-0.203096471	0.003690585	CoV_binder_32	CoV_binder_9_HL
485	0.59143972	0.003690585	CoV_binder_3_HL	CoV_binder_24_LH
416		0.003690585	CoV_binder_17_HL	CoV_binder_27_HL
454	-0.074214375	0.003690585	CoV_binder_17_HL	CR3022_scFv_LH
426	0.008254179	0.003690585	CoV_binder_17_HL	CoV_binder_9_HL
416		0.003690585	CoV_binder_18_HL	CoV_binder_22_HL
416	0.848478592	0.003690585	CoV_binder_8_LH	CoV_binder_2_HL
454	0.0859025	0.003690585	CoV_binder_4_LH	CoV_binder_31
416	0.799470326	0.003690585	CoV_binder_22_HL	CoV_binder_21_HL
416	0.899093302	0.003690585	CoV_binder_6_LH	CoV_binder_27_HL
454	0.144736424	0.003690585	CoV_binder_4_HL	CoV_binder_28
485	-0.297167509	0.003690585	CoV_binder_27_HL	CoV_binder_9_LH
413	0.429871838	0.003690585	CoV_binder_25_HL	CoV_binder_10_HL
416		0.003690585	CoV_binder_17_HL	CoV_binder_10_HL
454		0.003690585	CoV_binder_27_HL	CoV_binder_9_LH
454	0.692385777	0.003690585	CoV_binder_24_HL	CoV_binder_31
454	-0.849506441	0.003690585	CoV_binder_10_LH	SARS_VHH72
454	0.617055117	0.003690585	CoV_binder_9_HL	CoV_binder_21_HL
454		0.003690585	CoV_binder_14_HL	CoV_binder_6_LH
441	-0.048595296	0.003690585	CoV_binder_8_LH	CoV_binder_2_HL
454	0.092476658	0.003690585	CoV_binder_4_LH	CoV_binder_9_LH
454	0.691349098	0.003690585	CoV_binder_18_HL	CoV_binder_23_LH
454	1.24948216	0.003690585	CoV_binder_28	CoV_binder_23_LH
454	-0.768133197	0.003690585	CoV_binder_16_LH	SARS_VHH72
416	0.97040974	0.003690585	CoV_binder_22_HL	CoV_binder_27_HL
454	0.539010856	0.003690585	CoV_binder_3_HL	CoV_binder_18_HL
523	0.264770705	0.003690585	CoV_binder_17_HL	CoV_binder_4_LH
485	0.353891048	0.003690585	CoV_binder_16_LH	SARS_VHH72
454	0.238984204	0.003690585	CoV_binder_4_LH	CoV_binder_13_HL
416		0.003690585	CoV_binder_14_HL	CoV_binder_6_LH
416	0.20033576	0.003690585	CoV_binder_22_HL	CoV_binder_10_HL
416		0.003690585	CoV_binder_18_HL	CoV_binder_10_HL
416	-0.284021573	0.003690585	CoV_binder_6_LH	CoV_binder_2_LH
454	0.468059841	0.003690585	CoV_binder_4_HL	CoV_binder_25_HL
454	-0.557817259	0.003690585	CoV_binder_17_HL	SARS_VHH72
454	-0.094102731	0.003690585	CoV_binder_21_HL	CoV_binder_11_HL
413	-0.58158405	0.003690585	CoV_binder_4_HL	CoV_binder_25_HL
454	-0.420118233	0.003690585	CoV_binder_2_HL	CR3022_scFv_LH
523	-0.367437129	0.003690585	CoV_binder_7_LH	CoV_binder_18_HL
416		0.003690585	CoV_binder_10_LH	CoV_binder_27_HL
454	0.389931162	0.003690585	CoV_binder_3_HL	CoV_binder_26_LH
454	0.127099441	0.003690585	CoV_binder_17_HL	CoV_binder_28
416	-0.103738395	0.003690585	CoV_binder_6_LH	CoV_binder_18_LH
454	0.698959934	0.003690585	CoV_binder_24_HL	CoV_binder_9_LH
416		0.003690585	CoV_binder_18_HL	CoV_binder_21_HL
454	0.2606476	0.003690585	CoV_binder_16_LH	CoV_binder_6_LH
416		0.003690585	CoV_binder_14_HL	CoV_binder_8_HL
454	0.348337935	0.003690585	CoV_binder_21_LH	CoV_binder_7_LH
454		0.003690585	CoV_binder_14_HL	CoV_binder_11_LH
454	-0.540180275	0.003690585	CoV_binder_4_HL	SARS_VHH72
454	0.119774944	0.003690585	CoV_binder_17_HL	CoV_binder_4_LH
454	0.389878154	0.003690585	CoV_binder_1_LH	CoV_binder_21_LH
454	0.22459877	0.003690585	CoV_binder_19_LH	CoV_binder_14_LH
454		0.003690585	CoV_binder_14_HL	CoV_binder_8_HL
454	0.298355726	0.003690585	CoV_binder_4_HL	CoV_binder_24_LH
416	-0.244946965	0.003690585	CoV_binder_8_HL	CoV_binder_22_LH
454	0.158733675	0.003690585	CoV_binder_10_LH	CoV_binder_25_HL
496	-0.615763322	0.003690585	CoV_binder_3_HL	CoV_binder_26_LH
416	-0.442431847	0.003690585	CoV_binder_24_HL	CoV_binder_2_LH
523	0.318504608	0.003690585	CoV_binder_18_HL	CoV_binder_10_LH
454	0.054710674	0.003690585	CoV_binder_22_LH	CoV_binder_4_LH
454	-0.067591341	0.003690585	CoV_binder_8_HL	CR3022_scFv_LH
454		0.003690585	CoV_binder_14_HL	CoV_binder_10_HL
496	-0.160863368	0.003690585	CoV_binder_27_HL	CoV_binder_13_LH
454	-0.116013759	0.003690585	CoV_binder_6_LH	CoV_binder_18_LH
416	0.070418674	0.003690585	CoV_binder_17_LH	CoV_binder_6_LH
454	0.285682472	0.003690585	CoV_binder_1_LH	CoV_binder_21_HL
340	-0.790858059	0.003690585	CoV_binder_26_LH	CoV_binder_21_HL
416	-0.18447711	0.003690585	CoV_binder_22_HL	CoV_binder_28
454	0.11220439	0.003690585	CoV_binder_13_HL	CoV_binder_6_LH
441	0.221213537	0.003690585	CoV_binder_4_HL	CoV_binder_2_HL
496	0.448668774	0.003690585	CoV_binder_32	CoV_binder_9_HL
454		0.003690585	CoV_binder_14_HL	CoV_binder_10_LH
454	0.311588822	0.003690585	CoV_binder_10_LH	CoV_binder_8_LH
454	0.042540775	0.003690585	CoV_binder_17_LH	CoV_binder_32
454		0.003690585	CoV_binder_27_HL	CoV_binder_9_HL
470	-0.221394172	0.003690585	SARS_VHH72	CoV_binder_13_LH
340	0.75977322	0.003690585	CoV_binder_14_HL	CoV_binder_16_LH
416		0.003690585	CoV_binder_26_LH	CoV_binder_22_HL
413	0.18477032	0.003690585	CoV_binder_14_HL	CoV_binder_5_HL
454		0.003690585	CoV_binder_27_HL	CoV_binder_13_LH
454	0.440512092	0.003690585	CoV_binder_22_LH	CoV_binder_3_LH
454	0.281691588	0.003690585	CoV_binder_22_HL	CoV_binder_28
454	0.363540841	0.003690585	CoV_binder_4_HL	CoV_binder_2_HL
416		0.003690585	CoV_binder_10_LH	CoV_binder_8_LH
454	0.336609937	0.003690585	CoV_binder_10_HL	CoV_binder_3_LH
416		0.003690585	CoV_binder_1_LH	CoV_binder_21_HL
454	0.078040406	0.003690585	CoV_binder_24_LH	CoV_binder_13_HL
413	-0.001970392	0.003690585	CoV_binder_27_HL	CoV_binder_9_HL
454	-0.28844514	0.003690585	CoV_binder_21_LH	CoV_binder_29
485	-0.759055148	0.003690585	CoV_binder_27_HL	CoV_binder_9_HL
416		0.003690585	CoV_binder_18_HL	CoV_binder_24_HL
454	0.141633682	0.003690585	CoV_binder_19_LH	CoV_binder_8_HL
454	0.090540994	0.003690585	CoV_binder_4_LH	CoV_binder_16_LH
454	0.354832067	0.003690585	CoV_binder_8_HL	CoV_binder_21_LH
484	-0.200740769	0.003690585	SARS_VHH72	CoV_binder_13_LH
332	0.247095302	0.003690585	CoV_binder_21_HL	CoV_binder_18_LH
339	-0.535561555	0.003690585	CoV_binder_8_HL	CoV_binder_19_LH
496	-0.355536755	0.003690585	CoV_binder_10_HL	CoV_binder_14_LH
454	0.205677445	0.003690585	CoV_binder_17_HL	CoV_binder_31
454	0.179274356	0.003690585	CoV_binder_10_LH	CoV_binder_6_LH
454	-0.881176345	0.003690585	CoV_binder_13_LH	SARS_VHH72
496	0.448088045	0.003690585	CoV_binder_17_HL	CoV_binder_25_HL
454		0.003690585	CoV_binder_27_HL	CoV_binder_11_LH
416		0.003690585	CoV_binder_26_LH	CoV_binder_2_HL
454	9.44E-16	0.003690585	CoV_binder_4_HL	CoV_binder_4_HL
454	-0.150556429	0.003690585	CoV_binder_14_LH	CR3022_scFv_LH
416		0.003690585	CoV_binder_18_HL	CoV_binder_6_LH
454	0.028674218	0.003690585	CoV_binder_28	CoV_binder_11_LH
454	-0.411199645	0.003690585	CoV_binder_6_LH	CoV_binder_29
339	-0.156614073	0.003690585	CoV_binder_26_LH	CoV_binder_13_LH
416	0.057078867	0.003690585	CoV_binder_6_LH	CoV_binder_22_LH
454	0.190248952	0.003690585	CoV_binder_2_HL	CoV_binder_26_LH
454	-0.524637232	0.003690585	CoV_binder_25_HL	CR3022_scFv_LH
454		0.003690585	CoV_binder_27_HL	CoV_binder_4_LH
454	0.428975458	0.003690585	CoV_binder_19_LH	CoV_binder_24_LH
496	0.31337075	0.003690585	CoV_binder_1_LH	CoV_binder_3_HL
454	0.685232503	0.003690585	CoV_binder_17_HL	CoV_binder_18_HL
416	-0.586047404	0.003690585	CoV_binder_8_HL	CoV_binder_2_LH
454	0.547245483	0.003690585	CoV_binder_1_LH	CoV_binder_3_LH
454	0.168385504	0.003690585	CoV_binder_8_HL	CoV_binder_20_LH
454	0.017636983	0.003690585	CoV_binder_4_HL	CoV_binder_17_HL
454	0.292139457	0.003690585	CoV_binder_21_HL	CoV_binder_26_LH
454	0.113666568	0.003690585	CoV_binder_24_HL	CoV_binder_9_HL
454	0.104195681	0.003690585	CoV_binder_21_HL	CoV_binder_21_LH
416	0.696378637	0.003690585	CoV_binder_2_HL	CoV_binder_27_HL
517	-0.202548232	0.003690585	CoV_binder_16_LH	CoV_binder_18_HL
352	0.016953038	0.003690585	CoV_binder_17_HL	CoV_binder_18_LH
454	0.196996678	0.003690585	CoV_binder_20_LH	CoV_binder_13_HL
470	-0.097105853	0.003690585	CoV_binder_14_HL	CoV_binder_28
416		0.003690585	CoV_binder_18_HL	CoV_binder_17_LH
471	-0.364190865	0.003690585	CoV_binder_13_HL	CoV_binder_3_LH
416		0.003690585	CoV_binder_10_LH	CoV_binder_24_HL
454	0.66016851	0.003690585	CoV_binder_22_HL	CoV_binder_3_LH
454	0.104519	0.003690585	CoV_binder_2_HL	CoV_binder_25_HL
416		0.003690585	CoV_binder_17_HL	CoV_binder_8_HL
454	0.398394233	0.003690585	CoV_binder_1_LH	CoV_binder_32
416	0.029777428	0.003690585	CoV_binder_8_HL	CoV_binder_23_LH
454		0.003690585	CoV_binder_14_HL	CoV_binder_3_LH
454	-0.184775494	0.003690585	CoV_binder_9_HL	SARS_VHH72
454		0.003690585	CoV_binder_14_HL	CoV_binder_23_LH
496	-0.31337075	0.003690585	CoV_binder_3_HL	CoV_binder_1_LH
454	-0.719579729	0.003690585	CoV_binder_20_LH	SARS_VHH72
454	0.251985059	0.003690585	CoV_binder_1_LH	CoV_binder_16_LH
517	0.237075626	0.003690585	CoV_binder_20_LH	CoV_binder_13_HL
454	0.003688975	0.003690585	CoV_binder_3_HL	CoV_binder_11_HL
454	0.082965088	0.003690585	CoV_binder_8_HL	CoV_binder_14_LH
340	-0.816299185	0.003690585	CoV_binder_32	CoV_binder_11_LH
454	0.446281329	0.003690585	CoV_binder_22_HL	CoV_binder_10_LH
416	-0.38481287	0.003690585	CoV_binder_10_HL	CoV_binder_28
416	-0.170520372	0.003690585	CoV_binder_10_HL	CoV_binder_24_LH
416	1.544857229	0.003690585	CoV_binder_8_LH	CoV_binder_27_HL
454	0.157367329	0.003690585	CoV_binder_21_LH	CoV_binder_3_LH
454	0.438106035	0.003690585	CoV_binder_9_HL	CoV_binder_22_LH
454	0.056477943	0.003690585	CoV_binder_11_LH	CoV_binder_9_LH
454	0.314184338	0.003690585	CoV_binder_17_HL	CoV_binder_17_LH
426	-0.457802582	0.003690585	CoV_binder_32	CoV_binder_11_LH
340	-0.807494224	0.003690585	CoV_binder_26_LH	CoV_binder_24_LH
454	0.007324497	0.003690585	CoV_binder_4_LH	CoV_binder_28
517	0.247559921	0.003690585	CoV_binder_32	CoV_binder_11_LH
416		0.003690585	CoV_binder_17_HL	CoV_binder_17_LH
454	0.492816709	0.003690585	CoV_binder_9_HL	CoV_binder_4_LH
454	-0.677592203	0.003690585	CoV_binder_4_LH	SARS_VHH72
416	-0.324668448	0.003690585	CoV_binder_22_HL	CoV_binder_3_LH
454	0.331821321	0.003690585	CoV_binder_4_HL	CoV_binder_17_LH
454	0.120046643	0.003690585	CoV_binder_18_HL	CoV_binder_5_HL
345	0.299951448	0.003690585	CoV_binder_27_HL	CoV_binder_5_HL
454	0.187890767	0.003690585	CoV_binder_1_LH	CoV_binder_3_HL
441	0.383312859	0.003690585	CoV_binder_7_LH	CoV_binder_8_LH
454	-0.916576407	0.003690585	CoV_binder_13_HL	SARS_VHH72
454	0.011314466	0.003690585	CoV_binder_18_HL	CoV_binder_7_LH
416	0.645763927	0.003690585	CoV_binder_8_LH	CoV_binder_6_LH
454	-0.286139964	0.003690585	CoV_binder_2_HL	CoV_binder_29
454		0.003690585	CoV_binder_14_HL	CoV_binder_13_LH
416	0.012350882	0.003690585	CoV_binder_8_HL	CoV_binder_20_HL
454	0.083216498	0.003690585	CoV_binder_28	CoV_binder_16_LH
454	0.310019186	0.003690585	CoV_binder_19_LH	CoV_binder_20_LH
468	-0.24131191	0.003690585	CoV_binder_28	CoV_binder_26_LH
517	0.220808229	0.003690585	CoV_binder_18_HL	CoV_binder_8_HL
454	0.450422857	0.003690585	CoV_binder_17_HL	CoV_binder_25_HL
454	0.500141206	0.003690585	CoV_binder_9_HL	CoV_binder_28
416	-0.395984886	0.003690585	CoV_binder_6_LH	CoV_binder_3_LH
454	0.231659707	0.003690585	CoV_binder_28	CoV_binder_13_HL
454	0.049191481	0.003690585	CoV_binder_4_LH	CoV_binder_10_HL
345	-0.326131741	0.003690585	CoV_binder_17_LH	CoV_binder_11_LH
454	0.373187882	0.003690585	CoV_binder_13_LH	CoV_binder_7_LH
416	0.403119697	0.003690585	CoV_binder_22_HL	CoV_binder_23_LH
416		0.003690585	CoV_binder_9_HL	CoV_binder_22_HL
454	0.161444065	0.003690585	CoV_binder_1_LH	CoV_binder_4_LH
426	-0.414076679	0.003690585	CoV_binder_17_HL	CoV_binder_25_HL
332	0.273727292	0.003690585	CoV_binder_17_HL	CoV_binder_19_LH
454	0.002034035	0.003690585	CoV_binder_32	CoV_binder_13_HL
454	0.215347128	0.003690585	CoV_binder_14_LH	CoV_binder_10_LH
454	0.146507546	0.003690585	CoV_binder_9_LH	CoV_binder_13_HL
416	1.83E-15	0.003690585	CoV_binder_2_HL	CoV_binder_2_HL
416	0.002703715	0.003690585	CoV_binder_17_LH	CoV_binder_11_LH
454	1.83E-15	0.003690585	CoV_binder_2_HL	CoV_binder_2_HL
454	-0.254420445	0.003690585	CoV_binder_17_LH	CoV_binder_29
416	0.740683027	0.003690585	CoV_binder_24_HL	CoV_binder_27_HL
485	-0.514902807	0.003690585	SARS_VHH72	CoV_binder_21_HL
454	0.471088538	0.003690585	CoV_binder_22_LH	CoV_binder_26_LH
470	-0.176970014	0.003690585	CoV_binder_29	CoV_binder_23_LH
340	-0.660781211	0.003690585	CoV_binder_26_LH	CoV_binder_13_HL
454	0.833489218	0.003690585	CoV_binder_19_LH	CoV_binder_18_HL
454	0.151047668	0.003690585	CoV_binder_31	CoV_binder_32
454	0.528815424	0.003690585	CoV_binder_9_HL	CoV_binder_11_LH
454	0.696400851	0.003690585	CoV_binder_9_HL	CoV_binder_13_LH
441	0.103551428	0.003690585	CoV_binder_28	CoV_binder_26_LH
454	0.152421868	0.003690585	CoV_binder_20_LH	CoV_binder_17_LH
416	2.22E-16	0.003690585	CoV_binder_8_LH	CoV_binder_8_LH
454	0.255068971	0.003690585	CoV_binder_21_LH	CoV_binder_8_LH
454	0.474916564	0.003690585	CoV_binder_16_LH	CoV_binder_18_HL
454	0.409053368	0.003690585	CoV_binder_28	CoV_binder_26_LH
454	0.009552013	0.003690585	CoV_binder_3_HL	CoV_binder_11_LH
523	0.367437129	0.003690585	CoV_binder_18_HL	CoV_binder_7_LH
416	-0.458508212	0.003690585	CoV_binder_2_HL	CoV_binder_28
426	0.3870159	0.003690585	CoV_binder_2_HL	CoV_binder_28
416	0.051281103	0.003690585	CoV_binder_10_HL	CoV_binder_3_HL
454	0.024032137	0.003690585	CoV_binder_1_LH	CoV_binder_4_HL
454	1.531173747	0.003690585	CoV_binder_22_HL	CoV_binder_23_LH
454	0.227952922	0.003690585	CoV_binder_4_HL	CoV_binder_16_LH
426	-0.304623791	0.003690585	CoV_binder_17_HL	CoV_binder_18_LH
454	0.146817214	0.003690585	CoV_binder_13_HL	CoV_binder_3_LH
454	0.137411928	0.003690585	CoV_binder_4_HL	CoV_binder_4_LH
496	0.355536755	0.003690585	CoV_binder_14_LH	CoV_binder_10_HL
454	0.992284695	0.003690585	CoV_binder_24_HL	CoV_binder_3_LH
454	0.103868399	0.003690585	CoV_binder_16_LH	CoV_binder_17_LH
454	0.034663029	0.003690585	CoV_binder_28	CoV_binder_20_LH
470	0.528166637	0.003690585	CoV_binder_24_HL	CoV_binder_27_HL
454		0.003690585	CoV_binder_14_HL	CoV_binder_28
454	0.136955164	0.003690585	CoV_binder_22_HL	CoV_binder_4_HL
454	0.059455798	0.003690585	CoV_binder_3_HL	CoV_binder_31
484	0.268760129	0.003690585	CoV_binder_23_LH	CoV_binder_4_HL
416		0.003690585	CoV_binder_18_HL	CoV_binder_8_HL
454	0.076006371	0.003690585	CoV_binder_24_LH	CoV_binder_32
454	0.092624371	0.003690585	CoV_binder_14_LH	CoV_binder_10_HL
454	0.496465749	0.003690585	CoV_binder_19_LH	CoV_binder_21_LH
454	0.102213824	0.003690585	CoV_binder_21_LH	CoV_binder_25_HL
340	-0.604704405	0.003690585	CoV_binder_32	CoV_binder_5_HL
454	0.02281118	0.003690585	CoV_binder_28	CoV_binder_11_HL
416		0.003690585	CoV_binder_1_LH	CoV_binder_17_LH
454	0.015540824	0.003690585	CoV_binder_3_HL	CoV_binder_20_LH
516	0.327424621	0.003690585	CoV_binder_5_HL	CoV_binder_14_HL
454	0.240106919	0.003690585	CoV_binder_16_LH	CoV_binder_25_HL
416		0.003690585	CoV_binder_17_HL	CoV_binder_2_HL
426	-0.34711375	0.003690585	CoV_binder_32	CoV_binder_6_LH
416	0.029815388	0.003690585	CoV_binder_22_HL	CoV_binder_24_LH
454	0.041866984	0.003690585	CoV_binder_28	CoV_binder_10_HL
454	0.507015864	0.003690585	CoV_binder_19_LH	CoV_binder_13_HL
454	1.230359954	0.003690585	CoV_binder_3_HL	CoV_binder_23_LH
416	-0.306453059	0.003690585	CoV_binder_2_HL	CoV_binder_18_LH
454	-0.2431808	0.003690585	CoV_binder_10_HL	CR3022_scFv_LH
416	0.021890151	0.003690585	CoV_binder_24_HL	CoV_binder_3_HL
416		0.003690585	CoV_binder_14_HL	CoV_binder_17_LH
416		0.003690585	CoV_binder_1_LH	CoV_binder_27_HL
454	0.22485762	0.003690585	CoV_binder_24_LH	CoV_binder_3_LH
454	0.731800913	0.003690585	CoV_binder_9_HL	CoV_binder_13_HL
454	0.070402804	0.003690585	CoV_binder_16_LH	CoV_binder_24_LH
441	-0.200411389	0.003690585	CoV_binder_3_HL	CoV_binder_23_LH
416	-0.072473054	0.003690585	CoV_binder_2_HL	CoV_binder_19_LH
454	0.168768561	0.003690585	CoV_binder_1_LH	CoV_binder_28
454		0.003690585	CoV_binder_27_HL	CoV_binder_6_LH
406	0.880830698	0.003690585	CoV_binder_10_LH	CoV_binder_24_LH
454	0.16385863	0.003690585	CoV_binder_4_HL	CoV_binder_3_HL
454	0.585293367	0.003690585	CoV_binder_9_HL	CoV_binder_9_LH
454	0.345903858	0.003690585	CoV_binder_17_HL	CoV_binder_2_HL
454	0.022495156	0.003690585	CoV_binder_10_LH	CoV_binder_17_LH
454	-0.432973523	0.003690585	CoV_binder_13_HL	CR3022_scFv_LH
454	0.51131726	0.003690585	CoV_binder_22_HL	CoV_binder_32
454	-0.872001596	0.003690585	CoV_binder_17_LH	SARS_VHH72
413	-0.64418664	0.003690585	CoV_binder_28	CoV_binder_25_HL
454	0.236950169	0.003690585	CoV_binder_4_LH	CoV_binder_32
454	0.148256715	0.003690585	CoV_binder_19_LH	CoV_binder_17_HL
340	-0.477371141	0.003690585	CoV_binder_26_LH	CoV_binder_9_LH
454	0.374362096	0.003690585	CoV_binder_4_HL	CoV_binder_32
454	1.05E-15	0.003690585	CoV_binder_4_LH	CoV_binder_4_LH
416	0.77007398	0.003690585	CoV_binder_10_HL	CoV_binder_27_HL
454	0.244518856	0.003690585	CoV_binder_13_HL	CoV_binder_8_LH
340	-0.948165609	0.003690585	CoV_binder_26_LH	CoV_binder_17_LH
340	-0.867474402	0.003690585	CoV_binder_26_LH	CoV_binder_23_LH
454	-0.318227727	0.003690585	CoV_binder_21_HL	CR3022_scFv_LH
416	0.199437996	0.003690585	CoV_binder_17_LH	CoV_binder_10_HL
454		0.003690585	CoV_binder_14_HL	CoV_binder_9_LH
426	0.595504795	0.003690585	CoV_binder_2_HL	CoV_binder_17_LH
454	0.280839587	0.003690585	CoV_binder_22_LH	CoV_binder_2_HL
416		0.003690585	CoV_binder_10_LH	CoV_binder_6_LH
454	5.55E-17	0.003690585	CoV_binder_10_HL	CoV_binder_10_HL
454	0.179399453	0.003690585	CoV_binder_4_HL	CoV_binder_20_LH
454	0.076342054	0.003690585	CoV_binder_17_HL	CoV_binder_14_LH
454	0.111752317	0.003690585	CoV_binder_10_HL	CoV_binder_24_LH
454	0.082250882	0.003690585	CoV_binder_20_LH	CoV_binder_21_HL
454	0.339328645	0.003690585	CoV_binder_2_HL	CoV_binder_18_HL
416	-0.213602899	0.003690585	CoV_binder_17_LH	CoV_binder_2_LH
454	0.355853458	0.003690585	CoV_binder_1_LH	CoV_binder_17_LH
454	0.619220254	0.003690585	CoV_binder_19_LH	CoV_binder_6_LH
454	0.435310889	0.003690585	CoV_binder_22_HL	CoV_binder_24_LH
454		0.003690585	CoV_binder_14_HL	CoV_binder_13_HL
454	0.468776485	0.003690585	CoV_binder_22_HL	CoV_binder_17_LH
454		0.003690585	CoV_binder_14_HL	CoV_binder_4_HL
454	0.32583687	0.003690585	CoV_binder_16_LH	CoV_binder_26_LH
416	5.55E-17	0.003690585	CoV_binder_10_HL	CoV_binder_10_HL
470	-0.238911293	0.003690585	CoV_binder_14_HL	CoV_binder_18_LH
454		0.003690585	CoV_binder_14_HL	CoV_binder_16_LH
454	0.405899268	0.003690585	CoV_binder_22_LH	CoV_binder_6_LH
485	0.989984203	0.003690585	CoV_binder_14_HL	CoV_binder_9_LH
454	0.114238425	0.003690585	CoV_binder_32	CoV_binder_6_LH
454	0.212300478	0.003690585	CoV_binder_8_HL	CoV_binder_31
416	0.111662049	0.003690585	CoV_binder_2_HL	CoV_binder_20_HL
454	1.166265662	0.003690585	CoV_binder_16_LH	CoV_binder_23_LH
416	-0.414203822	0.003690585	CoV_binder_24_HL	CoV_binder_28
454	0.300813794	0.003690585	CoV_binder_22_HL	CoV_binder_3_HL
454	0.06203517	0.003690585	CoV_binder_22_LH	CoV_binder_28
454	1.028372567	0.003690585	CoV_binder_21_LH	CoV_binder_23_LH
454	0.137893095	0.003690585	CoV_binder_16_LH	CoV_binder_21_LH
484	-0.531481227	0.003690585	CoV_binder_29	CoV_binder_32
454	0.304030375	0.003690585	CoV_binder_19_LH	CoV_binder_11_LH
454		0.003690585	CoV_binder_14_HL	CoV_binder_18_HL
454	0.523213346	0.003690585	CoV_binder_4_HL	CoV_binder_3_LH
454	0.213320986	0.003690585	CoV_binder_19_LH	CoV_binder_22_LH
454	-0.032545255	0.003690585	CoV_binder_1_LH	CR3022_scFv_LH
454	-0.713590918	0.003690585	CoV_binder_11_LH	SARS_VHH72
454	0.03171952	0.003690585	CoV_binder_17_LH	CoV_binder_2_HL
416	-0.145635797	0.003690585	CoV_binder_2_HL	CoV_binder_22_LH
454	0.002305176	0.003690585	CoV_binder_2_HL	CoV_binder_21_LH
454		0.003690585	CoV_binder_27_HL	CoV_binder_10_HL
454	0.033697413	0.003690585	CoV_binder_16_LH	CoV_binder_21_HL
523	-0.264770705	0.003690585	CoV_binder_4_LH	CoV_binder_17_HL
454	0.006574157	0.003690585	CoV_binder_31	CoV_binder_9_LH
454	0.462441053	0.003690585	CoV_binder_19_LH	CoV_binder_17_LH
454	0.247346565	0.003690585	CoV_binder_1_LH	CoV_binder_31
454	0.036711019	0.003690585	CoV_binder_10_HL	CoV_binder_31
454	0.702869486	0.003690585	CoV_binder_4_HL	CoV_binder_18_HL
416	0.229726713	0.003690585	CoV_binder_22_HL	CoV_binder_24_HL
496	0.615763322	0.003690585	CoV_binder_26_LH	CoV_binder_3_HL
454	0.279918917	0.003690585	CoV_binder_13_LH	CoV_binder_8_LH
416	0.129088595	0.003690585	CoV_binder_2_HL	CoV_binder_23_LH
454	1.030677743	0.003690585	CoV_binder_2_HL	CoV_binder_23_LH
416	0.273133338	0.003690585	CoV_binder_17_LH	CoV_binder_2_HL
454	0.331372644	0.003690585	CoV_binder_9_HL	CoV_binder_1_LH
416	0.185357391	0.003690585	CoV_binder_10_HL	CoV_binder_20_HL
454	0.187084897	0.003690585	CoV_binder_28	CoV_binder_17_LH
441	0.200411389	0.003690585	CoV_binder_23_LH	CoV_binder_3_HL
426	-0.480164114	0.003690585	CoV_binder_32	CoV_binder_11_HL
454	0.239436005	0.003690585	CoV_binder_2_HL	CoV_binder_20_HL
454		0.003690585	CoV_binder_27_HL	CoV_binder_14_LH
454	1.749623365	0.003690585	CoV_binder_9_HL	CoV_binder_23_LH
454	0.206409505	0.003690585	CoV_binder_21_HL	CoV_binder_25_HL
454	0.04166912	0.003690585	CoV_binder_1_LH	CoV_binder_17_HL
413	-0.028311944	0.003690585	CoV_binder_26_LH	SARS_VHH72
416	0.202714664	0.003690585	CoV_binder_6_LH	CoV_binder_2_HL
470	-0.121223199	0.003690585	CoV_binder_14_HL	CoV_binder_16_LH
340	-0.698810177	0.003690585	CoV_binder_32	CoV_binder_11_HL
454	0.613807773	0.003690585	CoV_binder_24_HL	CoV_binder_28
454	-0.193989319	0.003690585	CoV_binder_4_LH	CR3022_scFv_LH
339	0.43744413	0.003690585	CoV_binder_19_LH	CoV_binder_13_HL
454	0.632929979	0.003690585	CoV_binder_24_HL	CoV_binder_3_HL
416	0.574447489	0.003690585	CoV_binder_8_LH	CoV_binder_22_HL
454	0.164589741	0.003690585	CoV_binder_28	CoV_binder_10_LH
454	0.199682211	0.003690585	CoV_binder_3_HL	CoV_binder_2_HL
454	0.323323416	0.003690585	CoV_binder_28	CoV_binder_25_HL
416	-0.988162287	0.003690585	CoV_binder_2_HL	CoV_binder_21_LH
416	0.000897764	0.003690585	CoV_binder_22_HL	CoV_binder_17_LH
416	0.575345254	0.003690585	CoV_binder_8_LH	CoV_binder_17_LH
416	-0.032421957	0.003690585	CoV_binder_22_HL	CoV_binder_18_LH
454	0.387572978	0.003690585	CoV_binder_1_LH	CoV_binder_2_HL
416		0.003690585	CoV_binder_10_LH	CoV_binder_17_LH
416	-0.037059353	0.003690585	CoV_binder_22_HL	CoV_binder_20_LH
454	0.415828226	0.003690585	CoV_binder_24_LH	CoV_binder_7_LH
416		0.003690585	CoV_binder_26_LH	CoV_binder_24_HL
416	0.180300425	0.003690585	CoV_binder_6_LH	CoV_binder_3_HL
454	0.186446563	0.003690585	CoV_binder_20_LH	CoV_binder_21_LH
416	0.525439224	0.003690585	CoV_binder_2_HL	CoV_binder_21_HL
416		0.003690585	CoV_binder_1_LH	CoV_binder_2_HL
454	0.210315939	0.003690585	CoV_binder_17_HL	CoV_binder_16_LH
454	0.079345735	0.003690585	CoV_binder_21_HL	CoV_binder_13_LH
454	0.316354617	0.003690585	CoV_binder_22_HL	CoV_binder_20_LH
454	0.194409393	0.003690585	CoV_binder_4_LH	CoV_binder_17_LH
454	0.136238519	0.003690585	CoV_binder_17_LH	CoV_binder_25_HL
468	0.305375448	0.003690585	CoV_binder_26_LH	CoV_binder_8_LH
426	-0.736950738	0.003690585	CoV_binder_32	CoV_binder_29
454	-0.545177913	0.003690585	CoV_binder_6_LH	CR3022_scFv_LH
517	0.152108604	0.003690585	CoV_binder_14_LH	CoV_binder_8_LH
454	0.190130198	0.003690585	CoV_binder_11_LH	CoV_binder_2_HL
454	0.221968471	0.003690585	CoV_binder_17_LH	CoV_binder_26_LH
454	1.019856487	0.003690585	CoV_binder_32	CoV_binder_23_LH
454	-0.354933118	0.003690585	CoV_binder_24_LH	CR3022_scFv_LH
416	-0.635917391	0.003690585	CoV_binder_22_HL	CoV_binder_9_LH
454	0.184141387	0.003690585	CoV_binder_20_LH	CoV_binder_2_HL
454	0.293694878	0.003690585	CoV_binder_22_LH	CoV_binder_13_HL
454	0.54200819	0.003690585	CoV_binder_9_HL	CoV_binder_10_HL
454	0.226624911	0.003690585	CoV_binder_22_LH	CoV_binder_10_LH
484	-0.481754971	0.003690585	CoV_binder_17_LH	CoV_binder_15_LH
454	0.653833078	0.003690585	CoV_binder_19_LH	CoV_binder_3_LH
454	0.202985489	0.003690585	CoV_binder_11_LH	CoV_binder_13_HL
454		0.003690585	CoV_binder_14_HL	CoV_binder_21_HL
454	0.486708332	0.003690585	CoV_binder_24_HL	CoV_binder_17_HL
454		0.003690585	CoV_binder_27_HL	CoV_binder_24_HL
454	0.845467481	0.003690585	CoV_binder_24_HL	CoV_binder_13_HL
340	-0.426033226	0.003690585	CoV_binder_32	CoV_binder_21_HL
454	1.25E-15	0.003690585	CoV_binder_10_LH	CoV_binder_10_LH
454	0.043285177	0.003690585	CoV_binder_10_HL	CoV_binder_9_LH
454	-0.001775334	0.003690585	CoV_binder_32	CoV_binder_18_LH
454		0.003690585	CoV_binder_15_LH	CoV_binder_17_HL
471	-0.390142001	0.003690585	CoV_binder_14_LH	CoV_binder_26_LH
454	0.133652255	0.003690585	CoV_binder_9_LH	CoV_binder_2_HL
454	0.004638494	0.003690585	CoV_binder_31	CoV_binder_16_LH
496	-0.258067581	0.003690585	CoV_binder_9_LH	CoV_binder_24_LH
454	0.697024271	0.003690585	CoV_binder_24_HL	CoV_binder_16_LH
454	0.085152161	0.003690585	CoV_binder_28	CoV_binder_9_LH
454	0.479555058	0.003690585	CoV_binder_31	CoV_binder_18_HL
340	0.258037531	0.003690585	CoV_binder_3_LH	CoV_binder_32
523	-0.268958346	0.003690585	CoV_binder_8_HL	CoV_binder_26_LH
413	-0.19959979	0.003690585	CoV_binder_27_HL	CoV_binder_17_HL
454	0.090709389	0.003690585	CoV_binder_22_LH	CoV_binder_11_LH
416	-0.033319721	0.003690585	CoV_binder_17_LH	CoV_binder_18_LH
454	0.228434089	0.003690585	CoV_binder_4_LH	CoV_binder_21_LH
454	1.062397263	0.003690585	CoV_binder_17_LH	CoV_binder_23_LH
454	0.730721684	0.003690585	CoV_binder_24_HL	CoV_binder_21_HL
454	0.204376688	0.003690585	CoV_binder_14_LH	CoV_binder_24_LH
416	-0.121725406	0.003690585	CoV_binder_8_HL	CoV_binder_3_HL
454		0.003690585	CoV_binder_27_HL	CoV_binder_21_LH
454	0.22558343	0.003690585	CoV_binder_6_LH	CoV_binder_7_LH
454	0.459810755	0.003690585	CoV_binder_14_LH	CoV_binder_26_LH
454	-1.028780797	0.003690585	CoV_binder_6_LH	SARS_VHH72
413	-0.568188866	0.003690585	CoV_binder_13_HL	CoV_binder_25_HL
454	0.512199396	0.003690585	CoV_binder_8_HL	CoV_binder_3_LH
454		0.003690585	CoV_binder_27_HL	CoV_binder_28
340	-0.46005679	0.003690585	CoV_binder_32	CoV_binder_24_HL
454		0.003690585	CoV_binder_15_LH	CoV_binder_24_LH
454	0.035400062	0.003690585	CoV_binder_13_LH	CoV_binder_13_HL
416	0.569743614	0.003690585	CoV_binder_24_HL	CoV_binder_21_HL
416		0.003690585	CoV_binder_9_HL	CoV_binder_24_HL
484	-0.495961936	0.003690585	CoV_binder_24_LH	CoV_binder_8_HL
454		0.003690585	CoV_binder_27_HL	CoV_binder_2_HL
454		0.003690585	CoV_binder_15_LH	CoV_binder_24_HL
413	0.618569883	0.003690585	CoV_binder_25_HL	CoV_binder_18_LH
413	0.284799188	0.003690585	CoV_binder_14_HL	CoV_binder_20_LH
339	-0.387654645	0.003690585	CoV_binder_31	CoV_binder_20_HL
454	0.378476922	0.003690585	CoV_binder_28	CoV_binder_3_LH
454	0.371048165	0.003690585	CoV_binder_17_LH	CoV_binder_18_HL
454	1.164329998	0.003690585	CoV_binder_9_LH	CoV_binder_23_LH
340	1.67E-16	0.003690585	CoV_binder_32	CoV_binder_32
454	0.294649198	0.003690585	CoV_binder_11_LH	CoV_binder_25_HL
352	0.071797182	0.003690585	CoV_binder_31	CoV_binder_20_HL
416	-0.101331407	0.003690585	CoV_binder_24_HL	CoV_binder_22_LH
454	-0.390658964	0.003690585	CoV_binder_25_HL	CoV_binder_29
454	-0.6849167	0.003690585	CoV_binder_28	SARS_VHH72
471	0.364190865	0.003690585	CoV_binder_3_LH	CoV_binder_13_HL
454	0.167671298	0.003690585	CoV_binder_14_LH	CoV_binder_21_HL
332	-0.223601681	0.003690585	CoV_binder_13_LH	CoV_binder_18_HL
454	0.80089267	0.003690585	CoV_binder_24_HL	CoV_binder_17_LH
416	-0.174663423	0.003690585	CoV_binder_6_LH	CoV_binder_7_LH
454		0.003690585	CoV_binder_27_HL	CoV_binder_24_LH
454	0.022544771	0.003690585	CoV_binder_13_LH	CoV_binder_2_HL
416		0.003690585	CoV_binder_14_HL	CoV_binder_21_HL
454	1.57E-15	0.003690585	CoV_binder_6_LH	CoV_binder_6_LH
454		0.003690585	CoV_binder_27_HL	CoV_binder_18_HL
454	0.271866979	0.003690585	CoV_binder_14_LH	CoV_binder_21_LH
454		0.003690585	CoV_binder_15_LH	CoV_binder_17_LH
454	0.255434067	0.003690585	CoV_binder_24_LH	CoV_binder_26_LH
484	0.481754971	0.003690585	CoV_binder_15_LH	CoV_binder_17_LH
454		0.003690585	CoV_binder_15_LH	CoV_binder_10_LH
454	-0.579790738	0.003690585	CoV_binder_3_LH	CR3022_scFv_LH
454	0.169704115	0.003690585	CoV_binder_24_LH	CoV_binder_25_HL
454	0.249120067	0.003690585	CoV_binder_22_LH	CoV_binder_17_LH
454	0.078578004	0.003690585	CoV_binder_28	CoV_binder_31
416	0.331803259	0.003690585	CoV_binder_6_LH	CoV_binder_23_LH
454	0.642481992	0.003690585	CoV_binder_24_HL	CoV_binder_11_LH
454	-0.150626583	0.003690585	CoV_binder_3_LH	CoV_binder_18_LH
416		0.003690585	CoV_binder_26_LH	CoV_binder_8_HL
416	0.127497541	0.003690585	CoV_binder_17_LH	CoV_binder_22_LH
345	-0.262784051	0.003690585	CoV_binder_24_LH	CoV_binder_1_LH
454	1.170904156	0.003690585	CoV_binder_31	CoV_binder_23_LH
523	0.268958346	0.003690585	CoV_binder_26_LH	CoV_binder_8_HL
454	0.352526891	0.003690585	CoV_binder_8_HL	CoV_binder_2_HL
517	-0.238661283	0.003690585	CoV_binder_13_LH	CoV_binder_20_LH
454		0.003690585	CoV_binder_15_LH	CoV_binder_18_HL
416	0.228828948	0.003690585	CoV_binder_17_LH	CoV_binder_24_HL
454		0.003690585	CoV_binder_15_LH	CoV_binder_13_HL
454	0.145251668	0.003690585	CoV_binder_22_LH	CoV_binder_16_LH
454	0.06846714	0.003690585	CoV_binder_9_LH	CoV_binder_24_LH
485	0.097934745	0.003690585	CoV_binder_2_LH	CoV_binder_26_LH
454	0.167585427	0.003690585	CoV_binder_11_LH	CoV_binder_13_LH
454	0.152844681	0.003690585	CoV_binder_8_HL	CoV_binder_3_HL
454	0.0966982	0.003690585	CoV_binder_22_LH	CoV_binder_20_LH
441	-0.391815955	0.003690585	CoV_binder_11_LH	CoV_binder_14_LH
454	-0.801830611	0.003690585	CoV_binder_21_HL	SARS_VHH72
426	-0.714708911	0.003690585	CoV_binder_32	CoV_binder_22_LH
454	0.578719209	0.003690585	CoV_binder_9_HL	CoV_binder_31
454	1.300239547	0.003690585	CoV_binder_14_LH	CoV_binder_23_LH
454	0.019122206	0.003690585	CoV_binder_28	CoV_binder_3_HL
430	0.076851789	0.003690585	CoV_binder_21_HL	SARS_VHH72
454	-0.096009766	0.003690585	CoV_binder_11_LH	CoV_binder_29
454	0.364908085	0.003690585	CoV_binder_22_HL	CoV_binder_16_LH
454	1.256806656	0.003690585	CoV_binder_4_LH	CoV_binder_23_LH
339	0.043253242	0.003690585	CoV_binder_27_HL	CoV_binder_22_HL
416		0.003690585	CoV_binder_14_HL	CoV_binder_22_HL
416	-0.567290043	0.003690585	CoV_binder_27_HL	CoV_binder_23_LH
454	0.871005238	0.003690585	CoV_binder_3_LH	CoV_binder_23_LH
454	-0.551194225	0.003690585	CoV_binder_8_HL	SARS_VHH72
454		0.003690585	CoV_binder_15_LH	CoV_binder_14_LH
484	0.531481227	0.003690585	CoV_binder_32	CoV_binder_29
416	0.302025832	0.003690585	CoV_binder_6_LH	CoV_binder_8_HL
416		0.003690585	CoV_binder_9_HL	CoV_binder_10_HL
454	-0.152487709	0.003690585	CoV_binder_9_LH	CoV_binder_29
454	0.238171255	0.003690585	CoV_binder_9_LH	CoV_binder_25_HL
454	0.085729952	0.003690585	CoV_binder_25_HL	CoV_binder_26_LH
454		0.003690585	CoV_binder_15_LH	CoV_binder_25_HL
416	0.158410274	0.003690585	CoV_binder_6_LH	CoV_binder_24_HL
454	1.095862858	0.003690585	CoV_binder_24_LH	CoV_binder_23_LH
416	0.129019322	0.003690585	CoV_binder_6_LH	CoV_binder_10_HL
345	0.326131741	0.003690585	CoV_binder_11_LH	CoV_binder_17_LH
454	0.084846351	0.003690585	CoV_binder_22_LH	CoV_binder_11_HL
454	1.053222514	0.003690585	CoV_binder_13_LH	CoV_binder_23_LH
454		0.003690585	CoV_binder_15_LH	CoV_binder_10_HL
454	1.35E-16	0.003690585	CoV_binder_25_HL	CoV_binder_25_HL
471	-0.394008476	0.003690585	CoV_binder_31	CoV_binder_17_HL
454	-0.263595193	0.003690585	CoV_binder_13_LH	CoV_binder_29
426	-0.489820962	0.003690585	CoV_binder_32	CoV_binder_31
454	0.583357703	0.003690585	CoV_binder_9_HL	CoV_binder_16_LH
471	0.276416629	0.003690585	CoV_binder_8_HL	CoV_binder_4_HL
484	0.492543564	0.003690585	CoV_binder_8_HL	CoV_binder_2_HL
485	0.514902807	0.003690585	CoV_binder_21_HL	SARS_VHH72
454	-0.29696122	0.003690585	CoV_binder_32	CoV_binder_29
416	-0.409566303	0.003690585	CoV_binder_8_LH	CoV_binder_4_HL
454		0.003690585	CoV_binder_27_HL	CoV_binder_17_HL
468	0.228782944	0.003690585	CR3022_scFv_LH	CoV_binder_14_HL
454	0.158410678	0.003690585	CoV_binder_11_LH	CoV_binder_17_LH
413	-0.449146763	0.003690585	CoV_binder_31	CoV_binder_17_HL
454	0.608890449	0.003690585	CoV_binder_14_LH	CoV_binder_18_HL
454	0.457045891	0.003690585	CoV_binder_8_HL	CoV_binder_25_HL
485	-0.353891048	0.003690585	SARS_VHH72	CoV_binder_16_LH
454	0.477951233	0.003690585	CoV_binder_22_HL	CoV_binder_13_LH
416	0.774783249	0.003690585	CoV_binder_8_LH	CoV_binder_10_HL
454	6.66E-16	0.003690585	CoV_binder_24_LH	CoV_binder_24_LH
454		0.003690585	CoV_binder_27_HL	CoV_binder_23_LH
454	0.529458843	0.003690585	CoV_binder_11_LH	CoV_binder_18_HL
454	1.11E-15	0.003690585	CoV_binder_13_LH	CoV_binder_13_LH
517	0.391948561	0.003690585	CoV_binder_27_HL	CoV_binder_23_LH
340	-0.502649569	0.003690585	CoV_binder_32	CoV_binder_23_LH
523	0.230803964	0.003690585	CoV_binder_14_LH	CoV_binder_9_LH
416	0.402221933	0.003690585	CoV_binder_17_LH	CoV_binder_23_LH
339	0.057527637	0.003690585	CoV_binder_27_HL	CoV_binder_29
454	0.810067419	0.003690585	CoV_binder_24_HL	CoV_binder_13_LH
454	0.323901207	0.003690585	CoV_binder_9_LH	CoV_binder_26_LH
454		0.003690585	CoV_binder_27_HL	CoV_binder_22_LH
454	0.234809645	0.003690585	CoV_binder_25_HL	CoV_binder_18_HL
496	-0.448088045	0.003690585	CoV_binder_25_HL	CoV_binder_17_HL
454	0.349802703	0.003690585	CoV_binder_11_LH	CoV_binder_3_LH
454	0.230934201	0.003690585	CoV_binder_22_HL	CoV_binder_14_LH
454		0.003690585	CoV_binder_27_HL	CoV_binder_1_LH
454	0.135909548	0.003690585	CoV_binder_14_LH	CoV_binder_9_LH
454	0.229625672	0.003690585	CoV_binder_28	CoV_binder_32
454	0.38037915	0.003690585	CoV_binder_11_LH	CoV_binder_26_LH
426		0.003690585	CoV_binder_27_HL	CoV_binder_17_HL
454	0.020540681	0.003690585	CoV_binder_25_HL	CoV_binder_6_LH
454	0.332116185	0.003690585	CoV_binder_24_HL	CoV_binder_22_HL
454		0.003690585	CoV_binder_15_LH	CoV_binder_16_LH
454	0.449383819	0.003690585	CoV_binder_9_HL	CoV_binder_14_LH
454		0.003690585	CoV_binder_14_HL	CoV_binder_21_LH
485	-0.30775341	0.003690585	CoV_binder_27_HL	CoV_binder_21_LH
454	0.194962643	0.003690585	CoV_binder_20_LH	CoV_binder_32
454		0.003690585	CoV_binder_14_HL	CoV_binder_22_HL
454	0.07943758	0.003690585	CoV_binder_9_LH	CoV_binder_10_LH
454	0.133722475	0.003690585	CoV_binder_8_HL	CoV_binder_28
454	0.309201068	0.003690585	CoV_binder_20_LH	CoV_binder_6_LH
426	-0.606784132	0.003690585	CoV_binder_32	CoV_binder_19_LH
454	0.275356157	0.003690585	CoV_binder_19_LH	CoV_binder_28
413	0.858135903	0.003690585	CoV_binder_25_HL	CoV_binder_6_LH
454	1.058274267	0.003690585	CoV_binder_9_HL	CoV_binder_18_HL
454		0.003690585	CoV_binder_15_LH	CoV_binder_28
454	-0.634159313	0.003690585	CoV_binder_14_LH	SARS_VHH72
454		0.003690585	CoV_binder_14_HL	CoV_binder_1_LH
454	0.024849947	0.003690585	CoV_binder_13_LH	CoV_binder_21_LH
454	0.0797635	0.003690585	CoV_binder_3_LH	CoV_binder_20_HL
454		0.003690585	CoV_binder_15_LH	CoV_binder_13_LH
454	0.124238408	0.003690585	CoV_binder_4_LH	CoV_binder_21_HL
454	0.620168232	0.003690585	CoV_binder_22_LH	CoV_binder_18_HL
454	0.216938972	0.003690585	CoV_binder_8_HL	CoV_binder_16_LH
454	0.320807372	0.003690585	CoV_binder_8_HL	CoV_binder_17_LH
454	0.091663709	0.003690585	CoV_binder_13_HL	CoV_binder_25_HL
454	0.598679573	0.003690585	CoV_binder_19_LH	CoV_binder_25_HL
416		0.003690585	CoV_binder_26_LH	CoV_binder_6_LH
454	0.523470032	0.003690585	CoV_binder_20_LH	CoV_binder_18_HL
454	0.35393416	0.003690585	CoV_binder_19_LH	CoV_binder_31
454	0.041987526	0.003690585	CoV_binder_4_LH	CoV_binder_20_LH
454	0.374080803	0.003690585	CoV_binder_14_LH	CoV_binder_25_HL
485	0.42405548	0.003690585	CoV_binder_3_LH	CoV_binder_13_HL
454	0.310365806	0.003690585	CoV_binder_22_HL	CoV_binder_11_LH
484	0.370740442	0.003690585	CoV_binder_22_LH	CoV_binder_10_HL
339	0.387654645	0.003690585	CoV_binder_20_HL	CoV_binder_31
454	5.00E-16	0.003690585	CoV_binder_28	CoV_binder_28
352	-0.071797182	0.003690585	CoV_binder_20_HL	CoV_binder_31
454		0.003690585	CoV_binder_15_LH	CoV_binder_21_HL
416		0.003690585	CoV_binder_9_HL	CoV_binder_17_LH
517	-0.407342913	0.003690585	CoV_binder_25_HL	CoV_binder_14_HL
454	-0.229988035	0.003690585	CoV_binder_11_LH	CR3022_scFv_LH
454	-0.44581247	0.003690585	CoV_binder_3_LH	CoV_binder_29
340	-0.364920257	0.003690585	CoV_binder_32	CoV_binder_18_LH
454	0.294478362	0.003690585	CoV_binder_19_LH	CoV_binder_3_HL
454	0.338451617	0.003690585	CoV_binder_24_HL	CoV_binder_19_LH
454	-0.055766823	0.003690585	CoV_binder_31	CoV_binder_11_HL
454	0.069879593	0.003690585	CoV_binder_14_LH	CoV_binder_3_HL
454	0.366843749	0.003690585	CoV_binder_22_HL	CoV_binder_9_LH
454	9.71E-17	0.003690585	CoV_binder_32	CoV_binder_32
454		0.003690585	CoV_binder_27_HL	CoV_binder_17_LH
454	0.269561803	0.003690585	CoV_binder_14_LH	CoV_binder_2_HL
454	0.687226102	0.003690585	CoV_binder_9_HL	CoV_binder_17_LH
454	0.200951454	0.003690585	CoV_binder_11_LH	CoV_binder_32
468	0.122977943	0.003690585	CoV_binder_31	CoV_binder_14_HL
496	-0.448668774	0.003690585	CoV_binder_9_HL	CoV_binder_32
454	0.322559262	0.003690585	CoV_binder_24_LH	CoV_binder_8_LH
485	-0.305047136	0.003690585	CoV_binder_31	CoV_binder_9_HL
416	0.028917624	0.003690585	CoV_binder_17_LH	CoV_binder_24_LH
454	-0.139278646	0.003690585	CoV_binder_22_LH	CR3022_scFv_LH
485	-0.242389361	0.003690585	SARS_VHH72	CoV_binder_8_HL
454	0.218804417	0.003690585	CoV_binder_28	CoV_binder_2_HL
454	0.17965614	0.003690585	CoV_binder_3_LH	CoV_binder_18_HL
345	0.160499117	0.003690585	CoV_binder_27_HL	CoV_binder_28
484	-1.195355035	0.003690585	CoV_binder_7_LH	CoV_binder_31
454	0.729766878	0.003690585	CoV_binder_9_HL	CoV_binder_32
454	0.067490291	0.003690585	CoV_binder_24_LH	CoV_binder_21_LH
416	-0.067714959	0.003690585	CoV_binder_6_LH	CoV_binder_11_LH
454	0.258711936	0.003690585	CoV_binder_9_LH	CoV_binder_6_LH
454	0.086011738	0.003690585	CoV_binder_31	CoV_binder_10_LH
454	0.513351295	0.003690585	CoV_binder_22_HL	CoV_binder_13_HL
454	0.132314466	0.003690585	CoV_binder_6_LH	CoV_binder_8_LH
484	0.495961936	0.003690585	CoV_binder_8_HL	CoV_binder_24_LH
454	0.429234309	0.003690585	CoV_binder_14_LH	CoV_binder_3_LH
454		0.003690585	CoV_binder_15_LH	CoV_binder_20_LH
454	1.863289933	0.003690585	CoV_binder_24_HL	CoV_binder_23_LH
426	-0.578223086	0.003690585	CoV_binder_32	CoV_binder_2_LH
454	0.066029955	0.003690585	CoV_binder_3_HL	CoV_binder_9_LH
523	-0.24715247	0.003690585	CoV_binder_22_HL	CoV_binder_15_LH
416	-0.028168664	0.003690585	CoV_binder_24_HL	CoV_binder_19_LH
454	0.049903785	0.003690585	CoV_binder_11_LH	CoV_binder_31
454	0.038335907	0.003690585	CoV_binder_31	CoV_binder_21_HL
496	-0.442971185	0.003690585	CoV_binder_6_LH	CoV_binder_7_LH
454	-0.286465977	0.003690585	CoV_binder_9_LH	CR3022_scFv_LH
454	0.226950186	0.003690585	CoV_binder_21_HL	CoV_binder_6_LH
454	0.177393661	0.003690585	CoV_binder_13_HL	CoV_binder_26_LH
454	0.653760507	0.003690585	CoV_binder_9_HL	CoV_binder_24_LH
454	0.655674758	0.003690585	CoV_binder_24_HL	CoV_binder_10_HL
413	8.33E-16	0.003690585	CoV_binder_27_HL	CoV_binder_27_HL
454	0.129335391	0.003690585	CoV_binder_14_LH	CoV_binder_31
454		0.003690585	CoV_binder_15_LH	CoV_binder_22_HL
441	-0.241411311	0.003690585	CoV_binder_11_LH	CoV_binder_32
454		0.003690585	CoV_binder_15_LH	CoV_binder_22_LH
416	7.77E-16	0.003690585	CoV_binder_27_HL	CoV_binder_27_HL
454	0.117681642	0.003690585	CoV_binder_31	CoV_binder_13_LH
485	8.33E-16	0.003690585	CoV_binder_27_HL	CoV_binder_27_HL
523	0.24715247	0.003690585	CoV_binder_15_LH	CoV_binder_22_HL
454	0.178949081	0.003690585	CoV_binder_22_LH	CoV_binder_21_HL
454	-0.235976845	0.003690585	CoV_binder_20_LH	CR3022_scFv_LH
454	0.011277783	0.003690585	CoV_binder_22_LH	CoV_binder_14_LH
416		0.003690585	CoV_binder_10_LH	CoV_binder_10_HL
454	0.054542279	0.003690585	CoV_binder_11_LH	CoV_binder_16_LH
416		0.003690585	CoV_binder_26_LH	CoV_binder_8_LH
485	-0.901149356	0.003690585	CoV_binder_27_HL	CoV_binder_1_LH
454	0.334315607	0.003690585	CoV_binder_6_LH	CoV_binder_5_HL
454	1.220807941	0.003690585	CoV_binder_11_LH	CoV_binder_23_LH
441	0.034996673	0.003690585	CoV_binder_26_LH	CoV_binder_4_LH
454	1.017822452	0.003690585	CoV_binder_13_HL	CoV_binder_23_LH
454	0.179427696	0.003690585	CoV_binder_32	CoV_binder_26_LH
340	-0.567921304	0.003690585	CoV_binder_26_LH	CoV_binder_9_HL
416	0.155966439	0.003690585	CoV_binder_24_HL	CoV_binder_20_HL
454	0.142531589	0.003690585	CoV_binder_31	CoV_binder_21_LH
454	-0.422423408	0.003690585	CoV_binder_21_LH	CR3022_scFv_LH
484	-0.228216298	0.003690585	SARS_VHH72	CoV_binder_9_LH
340	0.364824833	0.003690585	CoV_binder_32	CoV_binder_26_LH
454	0.134917005	0.003690585	CoV_binder_25_HL	CoV_binder_20_HL
454	0.718945622	0.003690585	CoV_binder_9_HL	CoV_binder_2_HL
454		0.003690585	CoV_binder_15_LH	CoV_binder_31
454	0.287341776	0.003690585	CoV_binder_8_HL	CoV_binder_24_LH
416	0.003601479	0.003690585	CoV_binder_22_HL	CoV_binder_11_LH
426	-0.865751463	0.003690585	CoV_binder_32	CoV_binder_25_HL
454	0.280383059	0.003690585	CoV_binder_14_LH	CoV_binder_32
454	0.034024696	0.003690585	CoV_binder_17_LH	CoV_binder_21_LH
416	0.798572562	0.003690585	CoV_binder_17_LH	CoV_binder_21_HL
454	0.093697744	0.003690585	CoV_binder_32	CoV_binder_25_HL
454	0.244745413	0.003690585	CoV_binder_31	CoV_binder_25_HL
454	0.878618127	0.003690585	CoV_binder_9_HL	CoV_binder_3_LH
454		0.003690585	CoV_binder_15_LH	CoV_binder_21_LH
454	0.031669904	0.003690585	CoV_binder_10_LH	CoV_binder_13_LH
471	0.280940371	0.003690585	CoV_binder_15_LH	CoV_binder_22_LH
454	-0.726783684	0.003690585	CoV_binder_10_HL	SARS_VHH72
454	0.250636386	0.003690585	CoV_binder_8_HL	CoV_binder_21_HL
454	0.153081704	0.003690585	CoV_binder_31	CoV_binder_13_HL
416	0.173392985	0.003690585	CoV_binder_24_HL	CoV_binder_23_LH
454	0.445039212	0.003690585	CoV_binder_24_HL	CoV_binder_1_LH
516	8.33E-16	0.003690585	CoV_binder_27_HL	CoV_binder_27_HL
416	-0.943857897	0.003690585	CoV_binder_24_HL	CoV_binder_21_LH
517	-0.220808229	0.003690585	CoV_binder_8_HL	CoV_binder_18_HL
416	-0.715028948	0.003690585	CoV_binder_17_LH	CoV_binder_21_LH
454		0.003690585	CoV_binder_27_HL	CoV_binder_25_HL
454	0.778397514	0.003690585	CoV_binder_24_HL	CoV_binder_10_LH
454	0.452533616	0.003690585	CoV_binder_21_HL	CoV_binder_7_LH
454	0.373041765	0.003690585	CoV_binder_9_HL	CoV_binder_17_HL
454	0.218874636	0.003690585	CoV_binder_8_HL	CoV_binder_9_LH
454		0.003690585	CoV_binder_27_HL	CoV_binder_21_HL
454	1.171940835	0.003690585	CoV_binder_24_HL	CoV_binder_18_HL
454	-0.27989182	0.003690585	CoV_binder_31	CR3022_scFv_LH
416	-0.037957117	0.003690585	CoV_binder_17_LH	CoV_binder_20_LH
454	0.237842284	0.003690585	CoV_binder_14_LH	CoV_binder_17_LH
332	-0.247095302	0.003690585	CoV_binder_18_LH	CoV_binder_21_HL
454	0.043914974	0.003690585	CoV_binder_20_LH	CoV_binder_31
454	0.343864097	0.003690585	CoV_binder_28	CoV_binder_6_LH
454	0.905618062	0.003690585	CoV_binder_6_LH	CoV_binder_23_LH
454		0.003690585	CoV_binder_15_LH	CoV_binder_11_LH
454	2.22E-16	0.003690585	CoV_binder_24_HL	CoV_binder_24_HL
517	0.240165531	0.003690585	CoV_binder_20_LH	CoV_binder_3_HL
454	-0.403225112	0.003690585	CoV_binder_22_HL	SARS_VHH72
454	0.228614749	0.003690585	CoV_binder_32	CoV_binder_20_HL
454		0.003690585	CoV_binder_15_LH	CoV_binder_23_LH
454	0.135915523	0.003690585	CoV_binder_11_LH	CoV_binder_10_LH
516	-0.258575585	0.003690585	CoV_binder_31	CR3022_scFv_LH
416	0.59706747	0.003690585	CoV_binder_8_HL	CoV_binder_27_HL
517	-0.247559921	0.003690585	CoV_binder_11_LH	CoV_binder_32
454	0.160943798	0.003690585	CoV_binder_4_LH	CoV_binder_24_LH
454	0.088239693	0.003690585	CoV_binder_11_LH	CoV_binder_21_HL
454	0.112711761	0.003690585	CoV_binder_21_HL	CoV_binder_32
454	0.050757387	0.003690585	CoV_binder_14_LH	CoV_binder_28
454	0.055153505	0.003690585	CoV_binder_25_HL	CoV_binder_3_LH
454	0.030576446	0.003690585	CoV_binder_3_LH	CoV_binder_26_LH
416	2.01E-16	0.003690585	CoV_binder_24_HL	CoV_binder_24_HL
454	-0.005863038	0.003690585	CoV_binder_11_LH	CoV_binder_11_HL
454	-0.365903557	0.003690585	CoV_binder_10_LH	CR3022_scFv_LH
454	-0.101998577	0.003690585	CoV_binder_20_LH	CoV_binder_29
454	0.127063771	0.003690585	CoV_binder_13_LH	CoV_binder_25_HL
470	-0.374445981	0.003690585	CoV_binder_27_HL	CoV_binder_24_LH
454	0.067069966	0.003690585	CoV_binder_10_LH	CoV_binder_13_HL
416	1.61E-15	0.003690585	CoV_binder_6_LH	CoV_binder_6_LH
454	0.005988811	0.003690585	CoV_binder_11_LH	CoV_binder_20_LH
339	0.156614073	0.003690585	CoV_binder_13_LH	CoV_binder_26_LH
454	-0.095473078	0.003690585	CoV_binder_25_HL	CoV_binder_18_LH
454	0.246124111	0.003690585	CoV_binder_25_HL	CoV_binder_7_LH
454	0.551772603	0.003690585	CoV_binder_24_HL	CoV_binder_22_LH
454		0.003690585	CoV_binder_15_LH	CoV_binder_2_HL
470	0.30664284	0.003690585	CoV_binder_28	SARS_VHH72
471	-0.269046291	0.003690585	CoV_binder_13_LH	CoV_binder_2_HL
484	-0.261829792	0.003690585	CoV_binder_2_LH	CoV_binder_25_HL
454	0.691855536	0.003690585	CoV_binder_8_HL	CoV_binder_18_HL
454	0.103902155	0.003690585	CoV_binder_22_LH	CoV_binder_10_HL
454		0.003690585	CoV_binder_15_LH	CoV_binder_19_LH
340	-0.617141397	0.003690585	CoV_binder_32	CoV_binder_2_LH
454	0.394621484	0.003690585	CoV_binder_14_LH	CoV_binder_6_LH
454		0.003690585	CoV_binder_14_HL	CoV_binder_20_LH
454	0.258294816	0.003690585	CoV_binder_22_LH	CoV_binder_13_LH
426	-0.527743934	0.003690585	CoV_binder_32	CoV_binder_20_HL
454	0.085420416	0.003690585	CoV_binder_14_LH	CoV_binder_20_LH
454	0.494160573	0.003690585	CoV_binder_19_LH	CoV_binder_2_HL
454	0.131542306	0.003690585	CoV_binder_25_HL	CoV_binder_2_LH
496	0.160863368	0.003690585	CoV_binder_13_LH	CoV_binder_27_HL
454	0.006623034	0.003690585	CoV_binder_8_HL	CoV_binder_17_HL
485	-0.657700644	0.003690585	CoV_binder_27_HL	CoV_binder_20_LH
454	0.192435374	0.003690585	CoV_binder_11_LH	CoV_binder_21_LH
416		0.003690585	CoV_binder_9_HL	CoV_binder_2_HL
454	0.834917366	0.003690585	CoV_binder_24_HL	CoV_binder_21_LH
454	0.076388801	0.003690585	CoV_binder_3_LH	CoV_binder_2_LH
454	8.88E-16	0.003690585	CoV_binder_9_LH	CoV_binder_9_LH
484	0.261829792	0.003690585	CoV_binder_25_HL	CoV_binder_2_LH
416	-0.638346197	0.003690585	CoV_binder_21_HL	CoV_binder_32
454	0.519263411	0.003690585	CoV_binder_9_HL	CoV_binder_3_HL
454		0.003690585	CoV_binder_27_HL	CoV_binder_20_LH
454	0.212793722	0.003690585	CoV_binder_13_LH	CoV_binder_26_LH
454	0.013192766	0.003690585	CoV_binder_11_LH	CoV_binder_10_HL
454	0.108506893	0.003690585	CoV_binder_31	CoV_binder_17_LH
470	0.157836532	0.003690585	CoV_binder_8_LH	CoV_binder_14_HL
454	0.343813892	0.003690585	CoV_binder_20_LH	CoV_binder_3_LH
454	-0.062340981	0.003690585	CoV_binder_9_LH	CoV_binder_11_HL
454	0.261980776	0.003690585	CoV_binder_13_LH	CoV_binder_20_HL
454	0.261563011	0.003690585	CoV_binder_21_HL	CoV_binder_3_LH
454	0.926158743	0.003690585	CoV_binder_25_HL	CoV_binder_23_LH
471	-0.280940371	0.003690585	CoV_binder_22_LH	CoV_binder_15_LH
454	0.010550115	0.003690585	CoV_binder_21_LH	CoV_binder_13_HL
454	0.563050386	0.003690585	CoV_binder_24_HL	CoV_binder_14_LH
416	-0.262148669	0.003690585	CoV_binder_24_HL	CoV_binder_18_LH
454	0.648470803	0.003690585	CoV_binder_24_HL	CoV_binder_20_LH
454	0.075041298	0.003690585	CoV_binder_31	CoV_binder_24_LH
454	0.04343289	0.003690585	CoV_binder_14_LH	CoV_binder_4_LH
454	0.361873416	0.003690585	CoV_binder_13_LH	CoV_binder_18_HL
454		0.003690585	CoV_binder_15_LH	CoV_binder_1_LH
454	0.124945083	0.003690585	CoV_binder_11_LH	CoV_binder_24_LH
454		0.003690585	CoV_binder_27_HL	CoV_binder_22_HL
454		0.003690585	CoV_binder_27_HL	CoV_binder_19_LH
454	-0.704038905	0.003690585	CoV_binder_3_HL	SARS_VHH72
485	0.242389361	0.003690585	CoV_binder_8_HL	SARS_VHH72
454	0.299702783	0.003690585	CoV_binder_3_LH	CoV_binder_5_HL
454	0.504981829	0.003690585	CoV_binder_19_LH	CoV_binder_32
479	-0.133321356	0.003792408	CoV_binder_4_HL	CoV_binder_11_HL
373	0.188889661	0.003792408	CoV_binder_27_HL	CoV_binder_22_LH
475	-1.157092392	0.003792408	CoV_binder_32	CoV_binder_8_LH
348	-0.40281974	0.003792408	CoV_binder_14_HL	CoV_binder_11_HL
499	0.105873504	0.003792408	CoV_binder_14_HL	CoV_binder_19_LH
483	-0.352443669	0.003792408	CoV_binder_11_LH	CoV_binder_15_LH
495	1.366894601	0.003792408	CoV_binder_13_HL	CoV_binder_5_HL
330	0.163168363	0.003792408	CoV_binder_11_HL	CR3022_scFv_LH
357	0.187476624	0.003792408	CoV_binder_14_HL	CoV_binder_6_LH
483	0.352443669	0.003792408	CoV_binder_15_LH	CoV_binder_11_LH
348	-0.298287705	0.003792408	CoV_binder_27_HL	CoV_binder_9_LH
479	0.346663591	0.003792408	CoV_binder_27_HL	CoV_binder_9_LH
479	0.045308238	0.003792408	CoV_binder_24_HL	CoV_binder_14_HL
475	-0.430164209	0.003792408	CoV_binder_13_HL	CoV_binder_6_LH
348	0.067880221	0.003792408	CoV_binder_17_HL	SARS_VHH72
479	0.198903957	0.003792408	CoV_binder_22_HL	CR3022_scFv_LH
495	1.455185796	0.003792408	CoV_binder_13_HL	CoV_binder_21_HL
483	0.241261072	0.003792408	CoV_binder_21_LH	CR3022_scFv_LH
330	0.241904475	0.003792408	CoV_binder_32	CoV_binder_22_HL
489	-0.250591796	0.003792408	CoV_binder_13_LH	CoV_binder_3_LH
475	0.513759891	0.003792408	CoV_binder_9_HL	CoV_binder_2_HL
385	0.12954189	0.003792408	CoV_binder_14_HL	CoV_binder_10_LH
330	0.04733865	0.003792408	CoV_binder_7_LH	CoV_binder_14_HL
508	0.097038959	0.003792408	CoV_binder_18_HL	CoV_binder_3_HL
483	-0.295016202	0.003792408	CoV_binder_9_LH	CoV_binder_20_LH
475	0.472569613	0.003792408	CoV_binder_1_LH	CoV_binder_7_LH
482	0.132373572	0.003792408	CoV_binder_26_LH	CoV_binder_10_LH
373	0.174938583	0.003792408	CoV_binder_18_HL	CoV_binder_4_HL
489	0.187693394	0.003792408	CoV_binder_28	CoV_binder_25_HL
499	0.291816474	0.003792408	CoV_binder_18_HL	CoV_binder_4_HL
499	-0.291816474	0.003792408	CoV_binder_4_HL	CoV_binder_18_HL
483	0.295016202	0.003792408	CoV_binder_20_LH	CoV_binder_9_LH
404	-0.30163805	0.003792408	CoV_binder_18_HL	CoV_binder_9_LH
499	0.179854043	0.003792408	CoV_binder_22_HL	CoV_binder_4_LH
373	-0.174938583	0.003792408	CoV_binder_4_HL	CoV_binder_18_HL
495	1.021753473	0.003792408	CoV_binder_13_HL	CoV_binder_9_LH
348	-0.379918554	0.003792408	CoV_binder_27_HL	CoV_binder_5_HL
483	-0.241261072	0.003792408	CR3022_scFv_LH	CoV_binder_21_LH
348	-0.26391554	0.003792408	CoV_binder_27_HL	CoV_binder_16_LH
476	0.611525514	0.003792408	CoV_binder_16_LH	CoV_binder_18_LH
373	-0.188889661	0.003792408	CoV_binder_22_LH	CoV_binder_27_HL
404	-0.112094545	0.003792408	CoV_binder_18_HL	CoV_binder_7_LH
479	-0.376627658	0.003792408	CoV_binder_13_LH	CoV_binder_27_HL
479	0.111298138	0.003792408	CoV_binder_29	CR3022_scFv_LH
351	0.491063807	0.003792408	CoV_binder_15_LH	CoV_binder_21_LH
479	0.257461529	0.003792408	CoV_binder_23_LH	CoV_binder_4_LH
320	0.371136456	0.003792408	CoV_binder_20_LH	CoV_binder_8_HL
348	-0.020482937	0.003792408	CoV_binder_22_LH	CoV_binder_26_LH
508	-0.113054289	0.003792408	CoV_binder_18_HL	CoV_binder_8_LH
330	0.196638792	0.003792408	CoV_binder_26_LH	CoV_binder_11_LH
373	0.260948445	0.003792408	CoV_binder_26_LH	CoV_binder_11_LH
348	0.160973615	0.003792408	CoV_binder_15_LH	CoV_binder_24_HL
483	0.313086866	0.003792408	CoV_binder_20_LH	CoV_binder_29
330	-0.124780319	0.003792408	CoV_binder_14_HL	CoV_binder_24_HL
483	0.347823259	0.003792408	CoV_binder_32	CoV_binder_10_HL
351	0.581736012	0.003792408	CoV_binder_15_LH	CoV_binder_14_LH
479	0.376627658	0.003792408	CoV_binder_27_HL	CoV_binder_13_LH
479	-0.045308238	0.003792408	CoV_binder_14_HL	CoV_binder_24_HL
499	-0.042404922	0.003792408	CoV_binder_11_LH	CoV_binder_14_HL
482	-0.260226542	0.003792408	CoV_binder_4_HL	CoV_binder_11_LH
482	0.399252912	0.003792408	CoV_binder_11_HL	CoV_binder_13_HL
330	0.199437182	0.003792408	CoV_binder_26_LH	CoV_binder_10_HL
489	0.368786267	0.003792408	CoV_binder_4_HL	CoV_binder_11_LH
469	0.609740944	0.003792408	CoV_binder_9_HL	CoV_binder_31
385	0.312932054	0.003792408	CoV_binder_2_HL	CoV_binder_11_LH
482	-0.399252912	0.003792408	CoV_binder_13_HL	CoV_binder_11_HL
499	-0.105873504	0.003792408	CoV_binder_19_LH	CoV_binder_14_HL
348	0.40281974	0.003792408	CoV_binder_11_HL	CoV_binder_14_HL
475	-0.608787249	0.003792408	CoV_binder_18_LH	CoV_binder_22_LH
479	-0.017303698	0.003792408	CoV_binder_15_LH	CoV_binder_14_HL
479	-0.257461529	0.003792408	CoV_binder_4_LH	CoV_binder_23_LH
404	0.311972735	0.003792408	CoV_binder_25_HL	CoV_binder_16_LH
404	-0.49649884	0.003792408	CoV_binder_18_HL	CoV_binder_28
330	0.198467412	0.003792408	CoV_binder_18_LH	CR3022_scFv_LH
330	-0.215500169	0.003792408	CoV_binder_16_LH	CoV_binder_32
489	0.225402816	0.003792408	CoV_binder_24_HL	CoV_binder_13_HL
330	-0.198467412	0.003792408	CR3022_scFv_LH	CoV_binder_18_LH
499	0.160567383	0.003792408	CoV_binder_13_HL	CoV_binder_8_HL
404	0.015334172	0.003792408	CoV_binder_18_HL	CoV_binder_2_HL
489	-0.187693394	0.003792408	CoV_binder_25_HL	CoV_binder_28
495	0.695978798	0.003792408	CoV_binder_13_HL	CoV_binder_10_HL
475	0.608787249	0.003792408	CoV_binder_22_LH	CoV_binder_18_LH
348	-0.205479214	0.003792408	CoV_binder_14_HL	CoV_binder_24_HL
479	-0.198903957	0.003792408	CR3022_scFv_LH	CoV_binder_22_HL
495	0.687053667	0.003792408	CoV_binder_13_HL	CoV_binder_8_LH
385	-0.312932054	0.003792408	CoV_binder_11_LH	CoV_binder_2_HL
476	0.018554525	0.003792408	CoV_binder_24_LH	CoV_binder_14_HL
330	-0.148850896	0.003792408	CoV_binder_24_LH	CoV_binder_32
475	-0.334398098	0.003792408	CoV_binder_28	CoV_binder_11_HL
330	-0.099548126	0.003792408	CoV_binder_31	CoV_binder_9_HL
320	0.23366854	0.003792408	CoV_binder_32	SARS_VHH72
348	-0.176321908	0.003792408	CoV_binder_27_HL	CoV_binder_20_LH
499	-0.00102788	0.003792408	CoV_binder_31	CoV_binder_14_HL
330	0.284412763	0.003792408	CoV_binder_21_HL	CoV_binder_13_LH
404	0.266611635	0.003792408	CoV_binder_32	CoV_binder_27_HL
495	1.192914789	0.003792408	CoV_binder_13_HL	CoV_binder_20_HL
475	-0.444763702	0.003792408	CoV_binder_24_HL	CoV_binder_25_HL
499	0.199003109	0.003792408	CoV_binder_14_LH	CoV_binder_28
320	-0.371136456	0.003792408	CoV_binder_8_HL	CoV_binder_20_LH
320	0.352671918	0.003792408	CoV_binder_15_LH	CoV_binder_31
320	0.161458361	0.003792408	CoV_binder_27_HL	CoV_binder_20_LH
482	-0.132373572	0.003792408	CoV_binder_10_LH	CoV_binder_26_LH
357	0.330755324	0.003792408	CoV_binder_23_LH	CoV_binder_10_HL
348	-0.253753841	0.003792408	CoV_binder_27_HL	CoV_binder_1_LH
482	0.404008407	0.003792408	CoV_binder_1_LH	CoV_binder_13_LH
475	0.347760718	0.003792408	CoV_binder_9_HL	CoV_binder_24_HL
476	1.100667928	0.003792408	CoV_binder_10_LH	CoV_binder_7_LH
495	-0.463508641	0.003792408	CoV_binder_6_LH	SARS_VHH72
357	-0.187476624	0.003792408	CoV_binder_6_LH	CoV_binder_14_HL
475	-0.347760718	0.003792408	CoV_binder_24_HL	CoV_binder_9_HL
475	-0.430865867	0.003792408	CoV_binder_14_LH	CoV_binder_9_HL
476	-0.018554525	0.003792408	CoV_binder_14_HL	CoV_binder_24_LH
508	0.86894447	0.003792408	CR3022_scFv_LH	CoV_binder_27_HL
499	-0.160567383	0.003792408	CoV_binder_8_HL	CoV_binder_13_HL
476	-0.611525514	0.003792408	CoV_binder_18_LH	CoV_binder_16_LH
476	-0.133341812	0.003792408	CoV_binder_13_LH	CoV_binder_32
479	-0.219008044	0.003792408	CoV_binder_2_LH	CoV_binder_17_HL
499	0.056399176	0.003792408	CoV_binder_14_HL	CoV_binder_13_HL
373	-0.260948445	0.003792408	CoV_binder_11_LH	CoV_binder_26_LH
348	-0.169572871	0.003792408	CoV_binder_14_HL	CoV_binder_4_HL
489	0.605397406	0.003792408	CoV_binder_6_LH	CoV_binder_10_HL
330	-0.199437182	0.003792408	CoV_binder_10_HL	CoV_binder_26_LH
479	-0.346663591	0.003792408	CoV_binder_9_LH	CoV_binder_27_HL
483	-0.239158869	0.003792408	CoV_binder_28	CoV_binder_10_LH
483	-0.347823259	0.003792408	CoV_binder_10_HL	CoV_binder_32
348	-0.067880221	0.003792408	SARS_VHH72	CoV_binder_17_HL
479	0.021558396	0.003792408	CoV_binder_14_HL	CoV_binder_14_LH
330	0.121530688	0.003792408	CoV_binder_18_HL	CoV_binder_13_LH
348	0.240764375	0.003792408	CoV_binder_3_LH	CoV_binder_14_HL
348	-0.087406923	0.003792408	CoV_binder_4_LH	CoV_binder_26_LH
373	0.260083655	0.003792408	CoV_binder_25_HL	CR3022_scFv_LH
320	-0.23366854	0.003792408	SARS_VHH72	CoV_binder_32
357	-0.351071474	0.003792408	SARS_VHH72	CoV_binder_24_LH
404	-0.035966353	0.003792408	CoV_binder_32	CoV_binder_22_LH
330	-0.196638792	0.003792408	CoV_binder_11_LH	CoV_binder_26_LH
320	-0.352671918	0.003792408	CoV_binder_31	CoV_binder_15_LH
320	0.187596813	0.003792408	CoV_binder_31	CR3022_scFv_LH
482	-0.404008407	0.003792408	CoV_binder_13_LH	CoV_binder_1_LH
495	0.761706833	0.003792408	CoV_binder_13_HL	CoV_binder_2_LH
476	0.688784793	0.003792408	CoV_binder_22_HL	CoV_binder_24_HL
404	0.750903198	0.003792408	CoV_binder_22_HL	CoV_binder_14_HL
479	0.219008044	0.003792408	CoV_binder_17_HL	CoV_binder_2_LH
489	-0.225402816	0.003792408	CoV_binder_13_HL	CoV_binder_24_HL
482	-0.223080406	0.003792408	CoV_binder_20_HL	CoV_binder_26_LH
348	-0.11180416	0.003792408	CoV_binder_22_HL	CoV_binder_26_LH
499	0.00102788	0.003792408	CoV_binder_14_HL	CoV_binder_31
475	0.430164209	0.003792408	CoV_binder_6_LH	CoV_binder_13_HL
330	-0.172479865	0.003792408	CoV_binder_29	CoV_binder_26_LH
330	0.215500169	0.003792408	CoV_binder_32	CoV_binder_16_LH
499	-0.056399176	0.003792408	CoV_binder_13_HL	CoV_binder_14_HL
499	-0.199003109	0.003792408	CoV_binder_28	CoV_binder_14_LH
489	0.250591796	0.003792408	CoV_binder_3_LH	CoV_binder_13_LH
351	0.585862395	0.003792408	CoV_binder_15_LH	CoV_binder_6_LH
330	-0.121530688	0.003792408	CoV_binder_13_LH	CoV_binder_18_HL
330	0.172479865	0.003792408	CoV_binder_26_LH	CoV_binder_29
475	0.334398098	0.003792408	CoV_binder_11_HL	CoV_binder_28
475	0.885900134	0.003792408	CoV_binder_21_LH	CoV_binder_18_HL
495	0.335782864	0.003792408	CoV_binder_6_LH	CoV_binder_7_LH
476	0.505823502	0.003792408	CoV_binder_6_LH	CoV_binder_25_HL
489	-0.368786267	0.003792408	CoV_binder_11_LH	CoV_binder_4_HL
475	0.444763702	0.003792408	CoV_binder_25_HL	CoV_binder_24_HL
479	-0.111298138	0.003792408	CR3022_scFv_LH	CoV_binder_29
330	0.148850896	0.003792408	CoV_binder_32	CoV_binder_24_LH
357	0.351071474	0.003792408	CoV_binder_24_LH	SARS_VHH72
320	-0.19967472	0.003792408	CoV_binder_13_HL	CoV_binder_17_HL
482	0.260226542	0.003792408	CoV_binder_11_LH	CoV_binder_4_HL
348	-0.128627844	0.003792408	CoV_binder_17_LH	CoV_binder_15_LH
479	0.133321356	0.003792408	CoV_binder_11_HL	CoV_binder_4_HL
469	-0.096307938	0.003792408	CoV_binder_14_HL	CoV_binder_20_LH
495	0.614021892	0.003792408	CoV_binder_23_LH	CoV_binder_22_HL
357	-0.330755324	0.003792408	CoV_binder_10_HL	CoV_binder_23_LH
373	-0.260083655	0.003792408	CR3022_scFv_LH	CoV_binder_25_HL
348	0.020482937	0.003792408	CoV_binder_26_LH	CoV_binder_22_LH
404	0.26077518	0.003792408	CoV_binder_25_HL	CoV_binder_19_LH
475	0.550854002	0.003792408	CoV_binder_9_HL	CoV_binder_7_LH
483	-0.313086866	0.003792408	CoV_binder_29	CoV_binder_20_LH
499	-0.179854043	0.003792408	CoV_binder_4_LH	CoV_binder_22_HL
320	0.19967472	0.003792408	CoV_binder_17_HL	CoV_binder_13_HL
483	0.239158869	0.003792408	CoV_binder_10_LH	CoV_binder_28
348	-0.367993095	0.003792408	CoV_binder_22_HL	CoV_binder_23_LH
385	0.582857931	0.003792408	CoV_binder_18_HL	CoV_binder_10_LH
320	-0.187596813	0.003792408	CR3022_scFv_LH	CoV_binder_31
330	0.099548126	0.003792408	CoV_binder_9_HL	CoV_binder_31
330	-0.284412763	0.003792408	CoV_binder_13_LH	CoV_binder_21_HL
499	0.042404922	0.003792408	CoV_binder_14_HL	CoV_binder_11_LH
330	-0.163168363	0.003792408	CR3022_scFv_LH	CoV_binder_11_HL
404	0.695854223	0.003792408	CoV_binder_25_HL	CoV_binder_20_HL
355	0.054007365	0.003812696	CoV_binder_27_HL	CoV_binder_25_HL
355	0.143120563	0.003812696	CoV_binder_17_HL	CoV_binder_25_HL
457	-0.136187277	0.003812696	CoV_binder_27_HL	CoV_binder_10_LH
408	0.047185906	0.003812696	CoV_binder_3_LH	CoV_binder_27_HL
457	-0.232658353	0.003812696	CoV_binder_26_LH	CoV_binder_14_LH
455	-0.181494761	0.003812696	CoV_binder_24_LH	CoV_binder_3_HL
487	0.387389791	0.003812696	CoV_binder_21_HL	CoV_binder_13_HL
407	0.372998048	0.003812696	CoV_binder_26_LH	CoV_binder_14_LH
407	-0.381912476	0.003812696	CoV_binder_18_HL	CoV_binder_4_HL
371	0.36250891	0.003812696	CoV_binder_27_HL	CoV_binder_21_HL
407	-0.679093298	0.003812696	CoV_binder_1_LH	CoV_binder_2_LH
347	-0.573664435	0.003812696	CoV_binder_14_HL	CoV_binder_2_LH
448	0.496263632	0.003812696	CoV_binder_11_LH	SARS_VHH72
457	0.749185441	0.003812696	CoV_binder_18_HL	CoV_binder_4_HL
387	0.086047097	0.003812696	CoV_binder_26_LH	CoV_binder_14_LH
349	-0.63272134	0.003812696	CoV_binder_14_HL	CoV_binder_2_LH
461	-0.113319999	0.003812696	CoV_binder_27_HL	CoV_binder_5_HL
349	-0.308549534	0.003812696	CoV_binder_14_HL	CoV_binder_15_LH
436	-0.92323349	0.003812696	CoV_binder_11_LH	SARS_VHH72
504	0.270881524	0.003812696	CoV_binder_2_LH	SARS_VHH72
443	-0.223030312	0.003812696	CoV_binder_22_HL	CoV_binder_3_HL
355	0.059723833	0.003812696	CoV_binder_17_HL	CoV_binder_23_LH
448	0.170715889	0.003812696	CoV_binder_20_HL	CoV_binder_29
371	0.172162183	0.003812696	CoV_binder_10_HL	CR3022_scFv_LH
437	-0.27094652	0.003812696	CoV_binder_25_HL	CoV_binder_21_LH
515	-0.402839014	0.003812696	CoV_binder_17_HL	CoV_binder_22_LH
457	-0.061187481	0.003812696	CoV_binder_21_LH	CoV_binder_24_HL
387	-0.318717854	0.003812696	CoV_binder_26_LH	CoV_binder_16_LH
448	-0.289812132	0.003812696	CoV_binder_22_HL	CoV_binder_15_LH
461	-0.330535941	0.003812696	CoV_binder_26_LH	CoV_binder_16_LH
407	-0.084025777	0.003812696	CoV_binder_1_LH	CoV_binder_28
349	0.019590098	0.003812696	CoV_binder_2_HL	CoV_binder_19_LH
349	-0.245492778	0.003812696	CoV_binder_27_HL	CoV_binder_11_HL
437	-0.52929188	0.003812696	CoV_binder_1_LH	CoV_binder_13_HL
460	0.447543294	0.003812696	CoV_binder_1_LH	CoV_binder_13_HL
464	0.407145814	0.003812696	CoV_binder_25_HL	CoV_binder_29
387	0.017374046	0.003812696	CoV_binder_32	CoV_binder_20_LH
500	-0.339015031	0.003812696	CoV_binder_23_LH	CoV_binder_15_LH
515	-0.331907917	0.003812696	CoV_binder_17_HL	CoV_binder_22_HL
518	0.139692381	0.003812696	CoV_binder_10_HL	CR3022_scFv_LH
324	0.23159102	0.003812696	CoV_binder_23_LH	CoV_binder_3_HL
324	0.335475689	0.003812696	CoV_binder_1_LH	CoV_binder_13_HL
347	0.696932572	0.003812696	CoV_binder_26_LH	CoV_binder_28
457	-0.008850464	0.003812696	CoV_binder_26_LH	CoV_binder_3_HL
324	0.307028528	0.003812696	CoV_binder_1_LH	CoV_binder_2_LH
461	0.657333706	0.003812696	CoV_binder_8_LH	CoV_binder_28
443	0.041550295	0.003812696	CoV_binder_26_LH	CoV_binder_28
461	-0.053984648	0.003812696	CoV_binder_20_HL	CoV_binder_3_LH
408	0.353332731	0.003812696	CoV_binder_29	CoV_binder_24_LH
349	-0.504426759	0.003812696	CoV_binder_7_LH	CR3022_scFv_LH
387	-0.465752118	0.003812696	CoV_binder_32	CoV_binder_11_HL
436	-0.272114203	0.003812696	CoV_binder_8_HL	CoV_binder_31
457	-0.211536354	0.003812696	CoV_binder_26_LH	CoV_binder_15_LH
456	-0.483339211	0.003812696	CoV_binder_5_HL	CoV_binder_25_HL
355	0.340978055	0.003812696	CoV_binder_5_HL	CoV_binder_25_HL
503	-0.025610693	0.003812696	CoV_binder_14_HL	CoV_binder_21_LH
504	0.359191635	0.003812696	CoV_binder_8_HL	CoV_binder_3_LH
474	0.202986972	0.003812696	CoV_binder_27_HL	CoV_binder_21_HL
487	0.099281469	0.003812696	CoV_binder_20_LH	CoV_binder_4_LH
408	0.050444731	0.003812696	CoV_binder_9_LH	CoV_binder_27_HL
461	-0.477072616	0.003812696	CoV_binder_26_LH	CoV_binder_3_HL
457	0.877320209	0.003812696	CoV_binder_18_HL	CoV_binder_3_HL
461	-0.245861509	0.003812696	CoV_binder_27_HL	CoV_binder_14_LH
487	0.170089726	0.003812696	SARS_VHH72	CoV_binder_14_HL
455	-0.44787887	0.003812696	CoV_binder_16_LH	CoV_binder_21_HL
504	0.569226893	0.003812696	CoV_binder_25_HL	CoV_binder_18_LH
394	-0.30978206	0.003812696	SARS_VHH72	CoV_binder_24_HL
465	-0.639029297	0.003812696	CoV_binder_22_HL	CoV_binder_14_HL
503	-0.391634734	0.003812696	SARS_VHH72	CoV_binder_32
503	0.172144695	0.003812696	CoV_binder_17_HL	CoV_binder_4_HL
455	0.249422252	0.003812696	CoV_binder_9_HL	CoV_binder_22_LH
394	-0.244804136	0.003812696	CoV_binder_7_LH	CoV_binder_32
387	-0.324104561	0.003812696	CoV_binder_26_LH	CoV_binder_8_LH
371	-0.172162183	0.003812696	CR3022_scFv_LH	CoV_binder_10_HL
448	0.482214726	0.003812696	CoV_binder_27_HL	CoV_binder_10_HL
474	0.186943708	0.003812696	CoV_binder_9_HL	SARS_VHH72
503	0.26236845	0.003812696	CoV_binder_8_HL	SARS_VHH72
457	0.370147877	0.003812696	CoV_binder_27_HL	CoV_binder_10_HL
457	0.484254223	0.003812696	CoV_binder_26_LH	CoV_binder_2_HL
504	0.448511303	0.003812696	CoV_binder_9_LH	CoV_binder_11_HL
394	-0.078612865	0.003812696	CoV_binder_21_HL	CoV_binder_14_HL
461	-0.223989168	0.003812696	CoV_binder_27_HL	CoV_binder_10_HL
437	0.356170977	0.003812696	CoV_binder_20_HL	CoV_binder_19_LH
461	0.405303992	0.003812696	CoV_binder_20_HL	CoV_binder_19_LH
504	-0.452530531	0.003812696	CR3022_scFv_LH	CoV_binder_20_LH
448	0.256510991	0.003812696	CoV_binder_13_HL	SARS_VHH72
407	-0.072937478	0.003812696	CoV_binder_18_HL	CoV_binder_7_LH
436	-0.372772357	0.003812696	CoV_binder_8_LH	CoV_binder_31
324	-0.335475689	0.003812696	CoV_binder_13_HL	CoV_binder_1_LH
407	-0.224124813	0.003812696	CoV_binder_14_LH	CoV_binder_2_HL
457	-0.067694773	0.003812696	CoV_binder_26_LH	CoV_binder_13_HL
436	0.814153473	0.003812696	CoV_binder_11_LH	CoV_binder_24_HL
448	0.646872357	0.003812696	CoV_binder_13_LH	CoV_binder_18_LH
457	0.561111854	0.003812696	CoV_binder_18_HL	CoV_binder_8_HL
387	-0.556566815	0.003812696	CoV_binder_32	CoV_binder_4_LH
461	-0.379438652	0.003812696	CoV_binder_27_HL	CoV_binder_4_HL
504	-0.448511303	0.003812696	CoV_binder_11_HL	CoV_binder_9_LH
455	-0.365584773	0.003812696	CoV_binder_10_LH	CoV_binder_22_HL
448	-0.170715889	0.003812696	CoV_binder_29	CoV_binder_20_HL
455	0.44787887	0.003812696	CoV_binder_21_HL	CoV_binder_16_LH
457	0.573138549	0.003812696	CoV_binder_6_LH	CoV_binder_26_LH
349	-0.128087231	0.003812696	CoV_binder_2_HL	CoV_binder_2_LH
355	-0.340423961	0.003812696	CoV_binder_17_HL	CoV_binder_3_LH
464	-0.377026196	0.003812696	CoV_binder_9_HL	CoV_binder_11_LH
448	0.289812132	0.003812696	CoV_binder_15_LH	CoV_binder_22_HL
500	0.391117315	0.003812696	CoV_binder_17_HL	CoV_binder_3_HL
487	-0.34311785	0.003812696	CoV_binder_2_LH	CoV_binder_21_HL
494	-0.345005105	0.003812696	SARS_VHH72	CoV_binder_21_HL
461	-0.189442495	0.003812696	CoV_binder_26_LH	CoV_binder_4_LH
457	1.216142905	0.003812696	CoV_binder_9_HL	CoV_binder_2_HL
464	-0.417706765	0.003812696	CoV_binder_9_HL	CoV_binder_25_HL
436	0.420357176	0.003812696	CoV_binder_24_HL	CoV_binder_27_HL
387	0.388694637	0.003812696	CoV_binder_25_HL	CoV_binder_20_HL
443	-0.195861064	0.003812696	CoV_binder_24_HL	CoV_binder_27_HL
448	0.45198278	0.003812696	CoV_binder_4_LH	CoV_binder_17_LH
437	0.054802527	0.003812696	CoV_binder_2_HL	CoV_binder_29
456	0.921640301	0.003812696	CoV_binder_10_LH	CoV_binder_17_HL
503	-0.172144695	0.003812696	CoV_binder_4_HL	CoV_binder_17_HL
487	-0.170089726	0.003812696	CoV_binder_14_HL	SARS_VHH72
437	-0.462295491	0.003812696	CoV_binder_25_HL	CoV_binder_31
387	0.004603121	0.003812696	CoV_binder_25_HL	CoV_binder_20_LH
500	0.264463867	0.003812696	CoV_binder_18_HL	CoV_binder_4_LH
407	0.528699673	0.003812696	CoV_binder_26_LH	CoV_binder_17_HL
494	0.272635062	0.003812696	CoV_binder_11_LH	CoV_binder_10_HL
394	0.046434904	0.003812696	CoV_binder_14_HL	CoV_binder_17_LH
407	-0.252262734	0.003812696	CoV_binder_27_HL	CoV_binder_25_HL
443	-0.398866751	0.003812696	CoV_binder_24_LH	CoV_binder_19_LH
457	0.595988271	0.003812696	CoV_binder_18_HL	CoV_binder_4_LH
408	0.100149618	0.003812696	CoV_binder_8_HL	CoV_binder_27_HL
349	-0.101315586	0.003812696	CoV_binder_27_HL	CoV_binder_15_LH
407	-0.376698712	0.003812696	CoV_binder_27_HL	CoV_binder_5_HL
457	-0.256085695	0.003812696	CoV_binder_26_LH	CoV_binder_29
407	1.026731982	0.003812696	CoV_binder_26_LH	CoV_binder_14_HL
455	-0.176018036	0.003812696	CoV_binder_2_LH	CoV_binder_24_HL
349	-0.244932871	0.003812696	CoV_binder_27_HL	CoV_binder_10_LH
457	-0.067544166	0.003812696	CoV_binder_18_HL	CoV_binder_10_LH
324	-0.246804368	0.003812696	CoV_binder_21_LH	CoV_binder_23_LH
436	-0.29398914	0.003812696	CoV_binder_10_HL	CoV_binder_31
500	-0.391117315	0.003812696	CoV_binder_3_HL	CoV_binder_17_HL
349	0.073016592	0.003812696	CoV_binder_2_HL	CoV_binder_23_LH
455	-0.346577548	0.003812696	CoV_binder_17_HL	CoV_binder_26_LH
394	0.19389865	0.003812696	CoV_binder_11_LH	SARS_VHH72
487	1.286719802	0.003812696	CoV_binder_8_LH	CoV_binder_14_LH
324	0.174216572	0.003812696	CoV_binder_29	CR3022_scFv_LH
387	0.401465561	0.003812696	CoV_binder_32	CoV_binder_20_HL
457	0.438790989	0.003812696	CoV_binder_18_HL	CoV_binder_10_HL
455	0.365584773	0.003812696	CoV_binder_22_HL	CoV_binder_10_LH
448	-0.496263632	0.003812696	SARS_VHH72	CoV_binder_11_LH
349	-0.091366727	0.003812696	CoV_binder_27_HL	CoV_binder_20_LH
518	-0.139692381	0.003812696	CR3022_scFv_LH	CoV_binder_10_HL
443	-0.627425921	0.003812696	CoV_binder_16_LH	CoV_binder_19_LH
355	0.177884342	0.003812696	CoV_binder_19_LH	CoV_binder_20_LH
457	-0.228796309	0.003812696	CoV_binder_6_LH	CoV_binder_11_LH
504	-0.270881524	0.003812696	SARS_VHH72	CoV_binder_2_LH
461	-0.011280594	0.003812696	CoV_binder_20_HL	CoV_binder_3_HL
504	0.542670801	0.003812696	CoV_binder_19_LH	CoV_binder_21_LH
455	0.323997191	0.003812696	CoV_binder_20_HL	CoV_binder_2_LH
460	-0.283056708	0.003812696	CoV_binder_27_HL	CoV_binder_25_HL
387	0.104018606	0.003812696	CoV_binder_25_HL	CoV_binder_14_LH
437	-0.023881692	0.003812696	CoV_binder_25_HL	CoV_binder_19_LH
487	0.735789441	0.003812696	CoV_binder_6_LH	CoV_binder_3_HL
324	0.246804368	0.003812696	CoV_binder_23_LH	CoV_binder_21_LH
457	0.779221128	0.003812696	CoV_binder_18_HL	CoV_binder_5_HL
349	-0.593960503	0.003812696	CoV_binder_14_HL	CoV_binder_16_LH
445	-0.349751849	0.003812696	CoV_binder_21_HL	CoV_binder_7_LH
474	0.031888712	0.003812696	CoV_binder_22_LH	CoV_binder_27_HL
515	-0.424802578	0.003812696	CoV_binder_17_HL	CoV_binder_4_LH
407	-0.267351166	0.003812696	CoV_binder_14_LH	CoV_binder_4_HL
436	-0.093321418	0.003812696	CoV_binder_9_HL	CoV_binder_29
515	0.098898424	0.003812696	CoV_binder_17_HL	CoV_binder_27_HL
445	-0.244388759	0.003812696	CoV_binder_8_LH	CoV_binder_3_LH
460	-0.335740844	0.003812696	CoV_binder_11_LH	CoV_binder_20_HL
503	0.391634734	0.003812696	CoV_binder_32	SARS_VHH72
474	-0.36715481	0.003812696	CoV_binder_29	CoV_binder_16_LH
457	0.381684851	0.003812696	CoV_binder_18_HL	CoV_binder_24_HL
387	0.153988779	0.003812696	CoV_binder_25_HL	CoV_binder_23_LH
455	0.176018036	0.003812696	CoV_binder_24_HL	CoV_binder_2_LH
347	-0.209495205	0.003812696	CoV_binder_9_HL	CoV_binder_6_LH
387	-0.013368388	0.003812696	CoV_binder_26_LH	CoV_binder_20_LH
436	-0.166992419	0.003812696	CoV_binder_9_HL	CoV_binder_31
494	0.369331963	0.003812696	CoV_binder_28	CR3022_scFv_LH
407	0.222743568	0.003812696	CoV_binder_1_LH	CoV_binder_21_HL
487	-0.520069182	0.003812696	CoV_binder_7_LH	CoV_binder_16_LH
494	0.429788127	0.003812696	CoV_binder_23_LH	CoV_binder_24_LH
443	0.649052195	0.003812696	CoV_binder_13_LH	CoV_binder_16_LH
503	0.313294108	0.003812696	CoV_binder_29	SARS_VHH72
349	-0.298600675	0.003812696	CoV_binder_14_HL	CoV_binder_20_LH
460	-0.1868423	0.003812696	SARS_VHH72	CoV_binder_23_LH
349	0.177739084	0.003812696	CoV_binder_18_HL	CoV_binder_24_HL
494	0.345005105	0.003812696	CoV_binder_21_HL	SARS_VHH72
457	0.28859034	0.003812696	CoV_binder_9_HL	CoV_binder_21_LH
461	-0.249827518	0.003812696	CoV_binder_26_LH	CoV_binder_22_LH
457	-0.043154917	0.003812696	CoV_binder_26_LH	CoV_binder_22_LH
387	-0.608141089	0.003812696	CoV_binder_26_LH	CoV_binder_6_LH
347	-0.604308503	0.003812696	CoV_binder_9_HL	CoV_binder_21_HL
407	0.240376334	0.003812696	CoV_binder_14_LH	CoV_binder_23_LH
460	-0.14014989	0.003812696	CoV_binder_11_HL	CoV_binder_10_LH
355	-0.364582519	0.003812696	CoV_binder_17_HL	CoV_binder_14_LH
355	-0.166725027	0.003812696	CoV_binder_5_HL	CoV_binder_14_LH
349	0.208091951	0.003812696	CoV_binder_27_HL	CoV_binder_9_HL
407	-0.254212193	0.003812696	CoV_binder_1_LH	CoV_binder_17_LH
520	-0.145251103	0.003812696	CoV_binder_4_LH	CoV_binder_14_HL
456	1.149064368	0.003812696	CoV_binder_10_HL	CoV_binder_20_HL
324	-0.23159102	0.003812696	CoV_binder_3_HL	CoV_binder_23_LH
349	-0.641294319	0.003812696	CoV_binder_14_HL	CoV_binder_13_LH
457	-0.510416498	0.003812696	CoV_binder_21_LH	CoV_binder_10_LH
387	-0.351668839	0.003812696	CoV_binder_32	CoV_binder_21_LH
461	0.105309437	0.003812696	CoV_binder_26_LH	CoV_binder_24_HL
448	0.4308518	0.003812696	CoV_binder_27_HL	CoV_binder_8_LH
494	-0.082255536	0.003812696	CoV_binder_18_LH	CoV_binder_27_HL
460	-0.576793185	0.003812696	CoV_binder_27_HL	CoV_binder_8_LH
387	0.370723127	0.003812696	CoV_binder_26_LH	CoV_binder_20_HL
455	-0.235764075	0.003812696	CoV_binder_13_LH	CoV_binder_16_LH
355	-0.261114013	0.003812696	CoV_binder_5_HL	CoV_binder_1_LH
515	-0.146622853	0.003812696	CoV_binder_17_HL	CoV_binder_15_LH
494	0.072811937	0.003812696	CoV_binder_27_HL	CoV_binder_13_LH
387	-0.13949423	0.003812696	CoV_binder_21_HL	CoV_binder_22_HL
461	0.084333576	0.003812696	CoV_binder_20_HL	CoV_binder_6_LH
436	0.062784558	0.003812696	CoV_binder_9_HL	CoV_binder_13_HL
370	-0.161182555	0.003812696	CoV_binder_27_HL	CoV_binder_13_HL
457	1.057392772	0.003812696	CoV_binder_6_LH	CoV_binder_2_HL
494	0.082255536	0.003812696	CoV_binder_27_HL	CoV_binder_18_LH
349	-0.452166819	0.003812696	CoV_binder_14_HL	CoV_binder_10_LH
347	-0.210523534	0.003812696	CoV_binder_9_HL	CoV_binder_14_LH
355	-0.029389365	0.003812696	CoV_binder_27_HL	CoV_binder_23_LH
457	0.312834238	0.003812696	CoV_binder_6_LH	CoV_binder_23_LH
460	-0.386847085	0.003812696	CoV_binder_27_HL	CoV_binder_9_HL
461	-0.050809222	0.003812696	CoV_binder_26_LH	CoV_binder_20_LH
455	-1.163848967	0.003812696	CoV_binder_32	CoV_binder_21_LH
436	0.241958115	0.003812696	CoV_binder_11_LH	CoV_binder_15_LH
445	-0.207862169	0.003812696	CoV_binder_10_HL	CoV_binder_3_LH
437	-0.338009505	0.003812696	CoV_binder_25_HL	CoV_binder_10_HL
407	-1.268341348	0.003812696	CoV_binder_27_HL	SARS_VHH72
414	-0.184381199	0.003812696	CoV_binder_27_HL	CoV_binder_9_LH
503	-0.209428122	0.003812696	CoV_binder_11_LH	CoV_binder_15_LH
349	-0.572238614	0.003812696	CoV_binder_27_HL	CoV_binder_22_LH
503	0.209428122	0.003812696	CoV_binder_15_LH	CoV_binder_11_LH
457	-0.235508197	0.003812696	CoV_binder_26_LH	CoV_binder_22_HL
445	-0.191531754	0.003812696	CoV_binder_24_LH	CoV_binder_14_HL
457	-0.381828724	0.003812696	CoV_binder_21_LH	CoV_binder_2_LH
387	-0.382411273	0.003812696	CoV_binder_26_LH	CoV_binder_21_LH
349	0.132685576	0.003812696	CoV_binder_5_HL	CoV_binder_17_HL
504	-0.569226893	0.003812696	CoV_binder_18_LH	CoV_binder_25_HL
515	-0.208444035	0.003812696	CoV_binder_17_HL	CoV_binder_10_LH
457	0.158750133	0.003812696	CoV_binder_9_HL	CoV_binder_6_LH
349	-0.296164446	0.003812696	CoV_binder_14_HL	CoV_binder_6_LH
349	-0.853970233	0.003812696	CoV_binder_27_HL	SARS_VHH72
500	-0.376930511	0.003812696	CoV_binder_10_HL	CoV_binder_17_HL
457	-0.251988517	0.003812696	CoV_binder_6_LH	CoV_binder_2_LH
355	-0.444035079	0.003812696	CoV_binder_17_HL	CoV_binder_10_LH
457	0.068652727	0.003812696	CoV_binder_6_LH	CoV_binder_24_HL
456	-0.938444173	0.003812696	CoV_binder_3_LH	CoV_binder_21_LH
500	0.376930511	0.003812696	CoV_binder_17_HL	CoV_binder_10_HL
407	0.003981089	0.003812696	CoV_binder_1_LH	CoV_binder_19_LH
445	-0.221578013	0.003812696	CR3022_scFv_LH	CoV_binder_17_LH
520	0.145251103	0.003812696	CoV_binder_14_HL	CoV_binder_4_LH
443	0.627425921	0.003812696	CoV_binder_19_LH	CoV_binder_16_LH
443	0.405278071	0.003812696	CoV_binder_28	CR3022_scFv_LH
518	-0.197412097	0.003812696	CoV_binder_8_LH	CoV_binder_22_LH
387	-0.293362127	0.003812696	CoV_binder_32	CoV_binder_8_LH
456	0.802444003	0.003812696	CoV_binder_10_LH	CoV_binder_7_LH
461	-0.128464799	0.003812696	CoV_binder_27_HL	CoV_binder_22_LH
407	0.125815024	0.003812696	CoV_binder_18_HL	CoV_binder_23_LH
457	0.33028136	0.003812696	CoV_binder_21_LH	CoV_binder_32
487	-0.099281469	0.003812696	CoV_binder_4_LH	CoV_binder_20_LH
515	-1.37837147	0.003812696	CoV_binder_27_HL	SARS_VHH72
347	-0.493634634	0.003812696	CoV_binder_9_HL	CoV_binder_16_LH
436	0.005743307	0.003812696	CoV_binder_5_HL	CoV_binder_18_LH
436	-0.159923213	0.003812696	CoV_binder_10_HL	CoV_binder_16_LH
436	-0.032926492	0.003812696	CoV_binder_9_HL	CoV_binder_16_LH
460	0.14014989	0.003812696	CoV_binder_10_LH	CoV_binder_11_HL
349	-0.285877565	0.003812696	CoV_binder_5_HL	CoV_binder_16_LH
457	0.843015756	0.003812696	CoV_binder_18_HL	CoV_binder_22_LH
504	-0.426077392	0.003812696	CoV_binder_6_LH	CoV_binder_19_LH
394	-0.19389865	0.003812696	SARS_VHH72	CoV_binder_11_LH
370	0.332298634	0.003812696	CoV_binder_14_HL	CoV_binder_21_LH
407	-0.029012279	0.003812696	CoV_binder_18_HL	CoV_binder_22_LH
436	0.090685243	0.003812696	CoV_binder_5_HL	CoV_binder_16_LH
349	-0.452726726	0.003812696	CoV_binder_14_HL	CoV_binder_11_HL
445	0.191531754	0.003812696	CoV_binder_14_HL	CoV_binder_24_LH
408	-0.050444731	0.003812696	CoV_binder_27_HL	CoV_binder_9_LH
457	0.927552565	0.003812696	CoV_binder_21_LH	CoV_binder_2_HL
445	0.349751849	0.003812696	CoV_binder_7_LH	CoV_binder_21_HL
407	0.615399562	0.003812696	CoV_binder_26_LH	CoV_binder_1_LH
494	0.079028563	0.003812696	CoV_binder_27_HL	CoV_binder_21_LH
457	-0.232408783	0.003812696	CoV_binder_26_LH	CoV_binder_17_LH
461	0.226672156	0.003812696	CoV_binder_27_HL	CoV_binder_24_HL
347	0.396384921	0.003812696	CoV_binder_26_LH	CoV_binder_31
487	-0.333499923	0.003812696	CoV_binder_4_HL	CoV_binder_21_HL
349	-0.45704182	0.003812696	CoV_binder_14_HL	CoV_binder_9_LH
474	0.36715481	0.003812696	CoV_binder_16_LH	CoV_binder_29
487	0.001653797	0.003812696	CoV_binder_26_LH	CoV_binder_17_LH
457	0.460121567	0.003812696	CoV_binder_6_LH	CoV_binder_32
394	0.244804136	0.003812696	CoV_binder_32	CoV_binder_7_LH
461	-0.16000197	0.003812696	CoV_binder_27_HL	CoV_binder_7_LH
436	0.287876114	0.003812696	CoV_binder_11_LH	CoV_binder_13_HL
349	-0.471389624	0.003812696	CoV_binder_5_HL	CoV_binder_22_LH
457	0.15311594	0.003812696	CoV_binder_21_LH	CoV_binder_4_LH
457	0.31304174	0.003812696	CoV_binder_27_HL	CoV_binder_24_HL
387	-0.748634711	0.003812696	CoV_binder_25_HL	CoV_binder_10_LH
407	-0.338686123	0.003812696	CoV_binder_18_HL	CoV_binder_2_HL
515	-0.179141013	0.003812696	CoV_binder_17_HL	CoV_binder_20_LH
407	0.487559358	0.003812696	CoV_binder_26_LH	CoV_binder_18_HL
504	0.426077392	0.003812696	CoV_binder_19_LH	CoV_binder_6_LH
355	-0.344911706	0.003812696	CoV_binder_17_HL	CoV_binder_7_LH
347	-0.646477181	0.003812696	CoV_binder_9_HL	CoV_binder_13_LH
457	-0.38057629	0.003812696	CoV_binder_6_LH	CoV_binder_10_LH
349	-0.55418302	0.003812696	CoV_binder_14_HL	CoV_binder_3_HL
355	-0.453695717	0.003812696	CoV_binder_27_HL	CoV_binder_14_LH
457	0.061043607	0.003812696	CoV_binder_18_HL	CoV_binder_2_LH
500	0.189740914	0.003812696	CoV_binder_24_LH	CoV_binder_4_LH
347	-0.477565852	0.003812696	CoV_binder_14_HL	CoV_binder_32
387	0.367802553	0.003812696	CoV_binder_26_LH	CoV_binder_5_HL
407	1.073085673	0.003812696	CoV_binder_26_LH	CoV_binder_27_HL
407	0.457686111	0.003812696	CoV_binder_1_LH	CoV_binder_27_HL
349	0.098328053	0.003812696	CoV_binder_2_HL	CoV_binder_18_HL
408	-0.290705195	0.003812696	CoV_binder_21_LH	CoV_binder_5_HL
487	-0.343263754	0.003812696	CoV_binder_28	CoV_binder_21_HL
515	-0.135362968	0.003812696	CoV_binder_17_HL	CoV_binder_21_LH
349	-0.104656056	0.003812696	CoV_binder_7_LH	CoV_binder_15_LH
349	-0.144083881	0.003812696	CoV_binder_5_HL	CoV_binder_10_LH
355	-0.246177587	0.003812696	CoV_binder_5_HL	CoV_binder_10_LH
457	0.731888682	0.003812696	CoV_binder_9_HL	CoV_binder_26_LH
408	0.290705195	0.003812696	CoV_binder_5_HL	CoV_binder_21_LH
520	0.424335071	0.003812696	CoV_binder_26_LH	CoV_binder_8_HL
407	0.539172624	0.003812696	CoV_binder_18_HL	CoV_binder_14_HL
457	-1.040699873	0.003812696	CoV_binder_21_LH	SARS_VHH72
437	-0.383327586	0.003812696	CoV_binder_1_LH	CoV_binder_13_LH
436	0.191527103	0.003812696	CoV_binder_5_HL	CoV_binder_23_LH
455	0.181494761	0.003812696	CoV_binder_3_HL	CoV_binder_24_LH
448	0.159919804	0.003812696	CoV_binder_13_HL	CoV_binder_10_HL
355	0.257581325	0.003812696	CoV_binder_5_HL	CoV_binder_23_LH
515	0.309321695	0.003812696	CoV_binder_17_HL	CoV_binder_21_HL
349	-0.857310703	0.003812696	CoV_binder_7_LH	SARS_VHH72
355	-0.261413875	0.003812696	CoV_binder_19_LH	CoV_binder_32
407	0.700087625	0.003812696	CoV_binder_14_LH	CoV_binder_27_HL
518	-0.212125876	0.003812696	CoV_binder_13_LH	CoV_binder_20_LH
494	-0.074306525	0.003812696	CoV_binder_29	CoV_binder_27_HL
455	-0.366997157	0.003812696	CoV_binder_16_LH	CoV_binder_31
407	0.41133242	0.003812696	CoV_binder_1_LH	CoV_binder_14_HL
487	-0.334277978	0.003812696	CoV_binder_31	CoV_binder_16_LH
349	-0.139351548	0.003812696	CoV_binder_7_LH	CoV_binder_28
461	-0.234682717	0.003812696	CoV_binder_26_LH	CoV_binder_5_HL
349	0.009482263	0.003812696	CoV_binder_5_HL	CoV_binder_20_LH
407	-0.279807586	0.003812696	CoV_binder_1_LH	CoV_binder_15_LH
347	-0.569730469	0.003812696	CoV_binder_14_HL	CoV_binder_3_LH
456	-0.869635637	0.003812696	CoV_binder_2_LH	CoV_binder_8_HL
460	0.455188879	0.003812696	CoV_binder_2_HL	CoV_binder_13_HL
515	0.202692536	0.003812696	CoV_binder_17_HL	CoV_binder_18_HL
436	-0.318103419	0.003812696	CoV_binder_24_HL	CoV_binder_22_HL
448	-0.256510991	0.003812696	SARS_VHH72	CoV_binder_13_HL
443	-0.151074737	0.003812696	CoV_binder_14_HL	CoV_binder_13_LH
494	-0.079028563	0.003812696	CoV_binder_21_LH	CoV_binder_27_HL
436	0.107223128	0.003812696	CoV_binder_11_LH	CoV_binder_18_LH
445	0.207862169	0.003812696	CoV_binder_3_LH	CoV_binder_10_HL
443	0.070834494	0.003812696	CoV_binder_27_HL	CoV_binder_11_LH
445	0.22143668	0.003812696	CoV_binder_14_HL	CoV_binder_21_LH
324	-0.24747818	0.003812696	CoV_binder_11_LH	CoV_binder_2_HL
518	0.212125876	0.003812696	CoV_binder_20_LH	CoV_binder_13_LH
436	-0.273929724	0.003812696	CoV_binder_5_HL	CoV_binder_13_LH
324	0.24747818	0.003812696	CoV_binder_2_HL	CoV_binder_11_LH
355	-0.166339467	0.003812696	CoV_binder_19_LH	CoV_binder_14_LH
347	-0.207958547	0.003812696	CoV_binder_9_HL	CoV_binder_13_HL
487	-0.126845199	0.003812696	CoV_binder_5_HL	CoV_binder_1_LH
504	0.359490877	0.003812696	CoV_binder_8_HL	CoV_binder_11_HL
457	0.688469065	0.003812696	CoV_binder_18_HL	CoV_binder_25_HL
347	-0.423775461	0.003812696	CoV_binder_9_HL	CoV_binder_8_HL
436	0.186396293	0.003812696	CoV_binder_5_HL	CoV_binder_13_HL
407	-0.138769484	0.003812696	CoV_binder_1_LH	CoV_binder_24_HL
443	0.223030312	0.003812696	CoV_binder_3_HL	CoV_binder_22_HL
461	-0.035009348	0.003812696	CoV_binder_20_HL	CoV_binder_4_HL
445	0.221578013	0.003812696	CoV_binder_17_LH	CR3022_scFv_LH
494	-0.272635062	0.003812696	CoV_binder_10_HL	CoV_binder_11_LH
455	-0.249422252	0.003812696	CoV_binder_22_LH	CoV_binder_9_HL
437	0.109106149	0.003812696	CoV_binder_20_HL	CoV_binder_21_LH
407	-0.183475651	0.003812696	CoV_binder_14_LH	CoV_binder_9_HL
408	-0.100149618	0.003812696	CoV_binder_27_HL	CoV_binder_8_HL
460	-0.041540657	0.003812696	CoV_binder_27_HL	CoV_binder_14_HL
461	0.198745711	0.003812696	CoV_binder_20_HL	CoV_binder_21_LH
503	-0.313294108	0.003812696	SARS_VHH72	CoV_binder_29
443	0.457380631	0.003812696	CoV_binder_19_LH	CoV_binder_8_LH
515	-0.681427992	0.003812696	CoV_binder_18_HL	CoV_binder_16_LH
461	0.394287652	0.003812696	CoV_binder_2_HL	CoV_binder_13_LH
518	0.197412097	0.003812696	CoV_binder_22_LH	CoV_binder_8_LH
474	-0.186943708	0.003812696	SARS_VHH72	CoV_binder_9_HL
520	-0.424335071	0.003812696	CoV_binder_8_HL	CoV_binder_26_LH
455	0.366997157	0.003812696	CoV_binder_31	CoV_binder_16_LH
436	-0.172449904	0.003812696	CoV_binder_11_LH	CoV_binder_13_LH
457	0.492468743	0.003812696	CoV_binder_27_HL	CoV_binder_8_HL
461	-0.475018508	0.003812696	CoV_binder_27_HL	CoV_binder_8_HL
407	0.041140315	0.003812696	CoV_binder_18_HL	CoV_binder_17_HL
407	0.585526315	0.003812696	CoV_binder_18_HL	CoV_binder_27_HL
355	-0.458971506	0.003812696	CoV_binder_17_HL	CoV_binder_1_LH
347	-0.581864723	0.003812696	CoV_binder_9_HL	CoV_binder_21_LH
464	-0.15107472	0.003812696	CR3022_scFv_LH	CoV_binder_25_HL
460	0.068395763	0.003812696	CoV_binder_17_LH	CoV_binder_14_HL
448	0.575769079	0.003812696	CoV_binder_7_LH	CoV_binder_3_LH
445	-0.22143668	0.003812696	CoV_binder_21_LH	CoV_binder_14_HL
503	0.025610693	0.003812696	CoV_binder_21_LH	CoV_binder_14_HL
455	0.235764075	0.003812696	CoV_binder_16_LH	CoV_binder_13_LH
460	-0.386112983	0.003812696	CoV_binder_16_LH	CoV_binder_14_LH
349	-0.425487392	0.003812696	CoV_binder_27_HL	CoV_binder_2_LH
500	-0.189740914	0.003812696	CoV_binder_4_LH	CoV_binder_24_LH
500	0.113601499	0.003812696	CoV_binder_13_LH	CoV_binder_4_HL
387	-0.625443079	0.003812696	CoV_binder_26_LH	CR3022_scFv_LH
394	0.30978206	0.003812696	CoV_binder_24_HL	SARS_VHH72
455	-0.323997191	0.003812696	CoV_binder_2_LH	CoV_binder_20_HL
407	0.069496445	0.003812696	CoV_binder_1_LH	CoV_binder_6_LH
324	-0.185566727	0.003812696	CoV_binder_14_LH	CoV_binder_14_HL
448	-0.346460855	0.003812696	SARS_VHH72	CoV_binder_1_LH
456	-0.533030579	0.003812696	CoV_binder_18_LH	CoV_binder_15_LH
370	0.141358495	0.003812696	CoV_binder_31	CoV_binder_27_HL
437	0.190802552	0.003812696	CoV_binder_20_HL	CoV_binder_15_LH
436	-0.048494028	0.003812696	CoV_binder_11_LH	CoV_binder_4_HL
456	-0.830262411	0.003812696	CoV_binder_18_LH	CoV_binder_16_LH
349	-0.346949072	0.003812696	CoV_binder_27_HL	CoV_binder_3_HL
461	-0.355709898	0.003812696	CoV_binder_27_HL	CoV_binder_3_HL
448	0.94047498	0.003812696	CoV_binder_7_LH	CoV_binder_6_LH
324	-0.174216572	0.003812696	CR3022_scFv_LH	CoV_binder_29
437	-0.417604119	0.003812696	CoV_binder_25_HL	CoV_binder_3_LH
448	-0.288042736	0.003812696	CoV_binder_24_LH	CoV_binder_26_LH
504	-0.188831001	0.003812696	CoV_binder_11_HL	CoV_binder_26_LH
324	-0.30684486	0.003812696	CR3022_scFv_LH	CoV_binder_24_HL
494	0.074306525	0.003812696	CoV_binder_27_HL	CoV_binder_29
407	-0.010588952	0.003812696	CoV_binder_1_LH	CoV_binder_8_LH
349	0.028496116	0.003812696	CoV_binder_7_LH	CoV_binder_17_HL
387	-0.28797542	0.003812696	CoV_binder_32	CoV_binder_16_LH
407	0.155701625	0.003812696	CoV_binder_14_LH	CoV_binder_17_HL
504	0.188831001	0.003812696	CoV_binder_26_LH	CoV_binder_11_HL
494	-0.369331963	0.003812696	CR3022_scFv_LH	CoV_binder_28
460	-0.217352273	0.003812696	CoV_binder_13_HL	CoV_binder_26_LH
349	-0.779472562	0.003812696	CoV_binder_14_HL	CoV_binder_22_LH
408	-0.047185906	0.003812696	CoV_binder_27_HL	CoV_binder_3_LH
448	-0.646872357	0.003812696	CoV_binder_18_LH	CoV_binder_13_LH
407	0.114561309	0.003812696	CoV_binder_14_LH	CoV_binder_18_HL
324	-0.440972887	0.003812696	CoV_binder_20_HL	CoV_binder_14_HL
355	-0.501295127	0.003812696	CoV_binder_5_HL	CoV_binder_31
371	-0.323227213	0.003812696	CoV_binder_15_LH	CoV_binder_27_HL
387	0.11678953	0.003812696	CoV_binder_32	CoV_binder_14_LH
408	0.20717972	0.003812696	CoV_binder_14_HL	CoV_binder_19_LH
349	-0.252512599	0.003812696	CoV_binder_5_HL	CoV_binder_8_LH
324	0.30684486	0.003812696	CoV_binder_24_HL	CR3022_scFv_LH
503	-0.26236845	0.003812696	SARS_VHH72	CoV_binder_8_HL
349	-0.386726555	0.003812696	CoV_binder_27_HL	CoV_binder_16_LH
437	-0.193409555	0.003812696	CoV_binder_20_HL	CoV_binder_11_HL
500	-0.264463867	0.003812696	CoV_binder_4_LH	CoV_binder_18_HL
445	0.34973767	0.003812696	CoV_binder_9_HL	CoV_binder_24_LH
448	0.346460855	0.003812696	CoV_binder_1_LH	SARS_VHH72
436	0.030290317	0.003812696	CoV_binder_5_HL	CoV_binder_29
436	-0.043380684	0.003812696	CoV_binder_5_HL	CoV_binder_31
407	0.242401514	0.003812696	CoV_binder_14_LH	CoV_binder_1_LH
436	-0.149973849	0.003812696	CoV_binder_5_HL	CoV_binder_4_HL
456	-0.131671595	0.003812696	CR3022_scFv_LH	CoV_binder_22_HL
448	-0.308517567	0.003812696	SARS_VHH72	CoV_binder_20_HL
457	-0.221826158	0.003812696	CoV_binder_9_HL	CoV_binder_10_LH
445	-0.34973767	0.003812696	CoV_binder_24_LH	CoV_binder_9_HL
394	-0.046434904	0.003812696	CoV_binder_17_LH	CoV_binder_14_HL
445	0.244388759	0.003812696	CoV_binder_3_LH	CoV_binder_8_LH
494	0.47336694	0.003812696	CoV_binder_20_LH	CoV_binder_9_LH
448	0.308517567	0.003812696	CoV_binder_20_HL	SARS_VHH72
443	-0.405278071	0.003812696	CR3022_scFv_LH	CoV_binder_28
347	0.091615059	0.003812696	CoV_binder_14_HL	CoV_binder_1_LH
487	0.31304508	0.003812696	CoV_binder_15_LH	CoV_binder_29
504	0.452530531	0.003812696	CoV_binder_20_LH	CR3022_scFv_LH
387	-0.587309249	0.003812696	CoV_binder_26_LH	CoV_binder_4_LH
464	-0.138698572	0.003812696	CoV_binder_9_HL	CoV_binder_18_HL
494	-0.072811937	0.003812696	CoV_binder_13_LH	CoV_binder_27_HL
414	-0.086567578	0.003812696	CoV_binder_27_HL	CoV_binder_3_HL
407	0.653733934	0.003812696	CoV_binder_14_LH	CoV_binder_14_HL
437	-0.186688501	0.003812696	CoV_binder_25_HL	CoV_binder_9_LH
448	-0.220973849	0.003812696	CoV_binder_18_LH	CoV_binder_13_HL
494	-0.47336694	0.003812696	CoV_binder_9_LH	CoV_binder_20_LH
437	-0.444652451	0.003812696	CoV_binder_20_HL	CoV_binder_11_LH
504	-0.359490877	0.003812696	CoV_binder_11_HL	CoV_binder_8_HL
504	-0.435339729	0.003812696	CR3022_scFv_LH	CoV_binder_24_HL
347	-0.19706319	0.003812696	CoV_binder_9_HL	CoV_binder_10_LH
461	0.249635907	0.003812696	CoV_binder_15_LH	CoV_binder_29
457	0.154715313	0.003812696	CoV_binder_21_LH	CoV_binder_20_HL
457	1.301781785	0.003812696	CoV_binder_27_HL	CoV_binder_2_HL
407	-0.279046745	0.003812696	CoV_binder_1_LH	CoV_binder_9_LH
436	-0.117868428	0.003812696	CoV_binder_9_HL	CoV_binder_18_LH
448	0.850448455	0.003812696	CoV_binder_7_LH	CoV_binder_24_HL
408	-0.353332731	0.003812696	CoV_binder_24_LH	CoV_binder_29
355	-0.142566468	0.003812696	CoV_binder_5_HL	CoV_binder_3_LH
457	0.75030711	0.003812696	CoV_binder_18_HL	CoV_binder_9_LH
500	-0.113601499	0.003812696	CoV_binder_4_HL	CoV_binder_13_LH
324	-0.307028528	0.003812696	CoV_binder_2_LH	CoV_binder_1_LH
347	-0.299208528	0.003812696	CoV_binder_9_HL	CoV_binder_3_HL
504	-0.359191635	0.003812696	CoV_binder_3_LH	CoV_binder_8_HL
504	0.435339729	0.003812696	CoV_binder_24_HL	CR3022_scFv_LH
460	0.1868423	0.003812696	CoV_binder_23_LH	SARS_VHH72
387	-0.59016958	0.003812696	CoV_binder_25_HL	CoV_binder_6_LH
428	-0.011174616	0.003861491	CoV_binder_14_HL	CoV_binder_22_HL
360	-0.118506652	0.003861491	CoV_binder_9_HL	CoV_binder_22_HL
360	-1.054945999	0.003861491	CoV_binder_2_LH	CoV_binder_26_LH
420	-1.621491905	0.003861491	CoV_binder_13_LH	CoV_binder_8_LH
420	-0.839034841	0.003861491	CoV_binder_13_HL	CoV_binder_21_HL
360	0.453797751	0.003861491	CoV_binder_18_HL	CoV_binder_29
360	-0.482087082	0.003861491	CoV_binder_29	CoV_binder_17_HL
428	0.27299111	0.003861491	CoV_binder_21_HL	CR3022_scFv_LH
428	-0.232947902	0.003861491	CoV_binder_17_LH	CoV_binder_26_LH
428	0.19613302	0.003861491	CoV_binder_4_LH	CoV_binder_27_HL
505	-0.964457696	0.003861491	SARS_VHH72	CoV_binder_24_HL
360	-0.430625572	0.003861491	CoV_binder_21_LH	CoV_binder_28
420	-1.12818056	0.003861491	SARS_VHH72	CoV_binder_8_HL
389	0.179642413	0.003861491	CoV_binder_27_HL	CoV_binder_3_LH
337	0.511821176	0.003861491	CoV_binder_15_LH	SARS_VHH72
360	0.624833606	0.003861491	CoV_binder_11_LH	CoV_binder_13_LH
420	-1.517100996	0.003861491	SARS_VHH72	CoV_binder_8_LH
360	-0.998441911	0.003861491	CoV_binder_4_HL	CoV_binder_26_LH
360	-0.421832708	0.003861491	SARS_VHH72	CoV_binder_17_HL
389	0.199120117	0.003861491	CoV_binder_17_HL	CoV_binder_22_LH
505	-1.245427094	0.003861491	CR3022_scFv_LH	CoV_binder_13_HL
405	-0.90868699	0.003861491	CoV_binder_4_HL	CoV_binder_13_HL
420	0.656987077	0.003861491	CoV_binder_10_LH	CoV_binder_31
420	-1.365715039	0.003861491	CoV_binder_13_LH	CoV_binder_21_LH
428	0.086472483	0.003861491	CoV_binder_24_LH	CoV_binder_27_HL
428	0.005210444	0.003861491	CoV_binder_29	CoV_binder_27_HL
405	0.53936164	0.003861491	CoV_binder_26_LH	CoV_binder_14_LH
405	-1.179714489	0.003861491	CoV_binder_14_LH	CoV_binder_13_HL
428	0.385215181	0.003861491	CoV_binder_8_HL	SARS_VHH72
428	-0.066136741	0.003861491	CoV_binder_14_HL	CoV_binder_29
420	-1.232571469	0.003861491	CoV_binder_13_LH	CoV_binder_8_HL
428	-0.299880904	0.003861491	SARS_VHH72	CoV_binder_11_HL
389	-0.287900851	0.003861491	CoV_binder_4_HL	CoV_binder_27_HL
360	-0.361068344	0.003861491	CR3022_scFv_LH	CoV_binder_17_HL
428	-0.363472651	0.003861491	CoV_binder_13_LH	CoV_binder_8_HL
360	-0.044648177	0.003861491	CoV_binder_27_HL	CoV_binder_21_LH
405	-0.041377787	0.003861491	CoV_binder_27_HL	CoV_binder_20_LH
360	-0.347999696	0.003861491	CoV_binder_22_HL	CoV_binder_17_HL
389	-0.179642413	0.003861491	CoV_binder_3_LH	CoV_binder_27_HL
428	0.041288165	0.003861491	CoV_binder_3_LH	CoV_binder_27_HL
337	0.135427069	0.003861491	CoV_binder_17_LH	CoV_binder_29
405	0.90868699	0.003861491	CoV_binder_13_HL	CoV_binder_4_HL
420	-0.908049962	0.003861491	SARS_VHH72	CoV_binder_25_HL
505	-0.476024492	0.003861491	CR3022_scFv_LH	CoV_binder_10_LH
428	-0.27299111	0.003861491	CR3022_scFv_LH	CoV_binder_21_HL
428	-0.385215181	0.003861491	SARS_VHH72	CoV_binder_8_HL
428	0.299880904	0.003861491	CoV_binder_11_HL	SARS_VHH72
389	-0.199120117	0.003861491	CoV_binder_22_LH	CoV_binder_17_HL
420	-0.756539756	0.003861491	CoV_binder_2_LH	CoV_binder_9_HL
420	1.453356291	0.003861491	CoV_binder_10_HL	CoV_binder_31
389	0.203754304	0.003861491	CoV_binder_17_HL	CoV_binder_10_HL
428	0.363472651	0.003861491	CoV_binder_8_HL	CoV_binder_13_LH
420	-0.939052411	0.003861491	CoV_binder_2_LH	CoV_binder_25_HL
428	0.232947902	0.003861491	CoV_binder_26_LH	CoV_binder_17_LH
405	-0.336902568	0.003861491	SARS_VHH72	CoV_binder_21_LH
428	-0.049751682	0.003861491	CoV_binder_22_HL	CoV_binder_27_HL
360	-0.137840666	0.003861491	CoV_binder_27_HL	CoV_binder_29
389	0.287900851	0.003861491	CoV_binder_27_HL	CoV_binder_4_HL
360	0.714894871	0.003861491	CoV_binder_11_HL	CoV_binder_13_LH
420	-0.814059074	0.003861491	CoV_binder_18_LH	CoV_binder_21_HL
405	0.30634285	0.003861491	CoV_binder_21_LH	CoV_binder_3_HL
405	-0.30634285	0.003861491	CoV_binder_3_HL	CoV_binder_21_LH
360	-0.575279571	0.003861491	CoV_binder_21_LH	CoV_binder_17_HL
337	0.027441665	0.003861491	CoV_binder_17_LH	CoV_binder_31
428	-0.041288165	0.003861491	CoV_binder_27_HL	CoV_binder_3_LH
428	-0.204104379	0.003861491	CoV_binder_22_HL	CoV_binder_18_HL
337	0.029416288	0.003861491	CoV_binder_23_LH	SARS_VHH72
405	0.005808381	0.003861491	CoV_binder_27_HL	CoV_binder_14_LH
389	-0.203754304	0.003861491	CoV_binder_10_HL	CoV_binder_17_HL
405	0.336902568	0.003861491	CoV_binder_21_LH	SARS_VHH72
403	-0.065166156	0.003936546	CoV_binder_17_HL	CoV_binder_3_LH
446	0.398515266	0.003936546	CoV_binder_20_HL	CoV_binder_10_HL
427	0.363494414	0.003936546	CoV_binder_10_LH	CR3022_scFv_LH
417	-0.471623886	0.003936546	CoV_binder_20_LH	CoV_binder_21_HL
343	0.319870729	0.003936546	CoV_binder_29	CoV_binder_23_LH
390	0.33196191	0.003936546	CoV_binder_17_HL	CoV_binder_22_HL
427	0.508423709	0.003936546	CoV_binder_21_HL	SARS_VHH72
325	-0.192147338	0.003936546	CoV_binder_27_HL	CoV_binder_20_HL
343	0.817892167	0.003936546	CoV_binder_18_HL	CoV_binder_9_LH
417	0.317734992	0.003936546	CoV_binder_28	CoV_binder_29
458	0.264133978	0.003936546	CoV_binder_29	SARS_VHH72
346	-0.2347999	0.003936546	CR3022_scFv_LH	CoV_binder_20_LH
446	0.259931403	0.003936546	CoV_binder_23_LH	CoV_binder_11_HL
383	0.289556896	0.003936546	CoV_binder_5_HL	SARS_VHH72
403	0.196265981	0.003936546	CoV_binder_17_HL	CoV_binder_14_LH
325	-0.326695441	0.003936546	SARS_VHH72	CoV_binder_23_LH
335	-0.264015571	0.003936546	CoV_binder_4_LH	CoV_binder_18_HL
417	0.919103518	0.003936546	CoV_binder_8_HL	CoV_binder_19_LH
325	0.183406326	0.003936546	CoV_binder_4_HL	CR3022_scFv_LH
383	-0.551886236	0.003936546	CoV_binder_28	CoV_binder_17_HL
346	0.2347999	0.003936546	CoV_binder_20_LH	CR3022_scFv_LH
502	0.332153507	0.003936546	CoV_binder_5_HL	CoV_binder_7_LH
417	-0.067395753	0.003936546	CoV_binder_11_HL	CoV_binder_27_HL
346	0.226096987	0.003936546	CoV_binder_21_HL	CR3022_scFv_LH
458	-0.264133978	0.003936546	SARS_VHH72	CoV_binder_29
417	0.265006132	0.003936546	CoV_binder_4_HL	CoV_binder_11_LH
362	0.289728955	0.003936546	CoV_binder_27_HL	CoV_binder_7_LH
446	-0.280704111	0.003936546	CoV_binder_31	CoV_binder_3_LH
403	1.406471132	0.003936546	CoV_binder_13_HL	CoV_binder_8_HL
335	0.251595832	0.003936546	CoV_binder_18_HL	CoV_binder_11_HL
403	-0.144279499	0.003936546	CoV_binder_17_HL	CoV_binder_10_HL
346	0.41251699	0.003936546	CoV_binder_27_HL	CoV_binder_21_HL
458	-0.23783966	0.003936546	CR3022_scFv_LH	CoV_binder_11_HL
325	0.026070785	0.003936546	CoV_binder_17_HL	CoV_binder_27_HL
383	-0.208886818	0.003936546	CoV_binder_3_LH	CoV_binder_26_LH
417	0.555981556	0.003936546	CoV_binder_21_HL	CoV_binder_18_HL
444	1.098403673	0.003936546	CoV_binder_7_LH	CoV_binder_9_HL
390	0.463345199	0.003936546	CoV_binder_19_LH	SARS_VHH72
346	-0.179363097	0.003936546	CoV_binder_16_LH	CoV_binder_14_HL
343	0.583727935	0.003936546	CoV_binder_20_HL	CoV_binder_5_HL
325	-0.183406326	0.003936546	CR3022_scFv_LH	CoV_binder_4_HL
458	0.594105857	0.003936546	CoV_binder_27_HL	CoV_binder_17_HL
343	-0.250639879	0.003936546	CoV_binder_17_HL	CoV_binder_24_HL
383	0.226446564	0.003936546	CoV_binder_14_HL	CoV_binder_3_HL
403	0.092691764	0.003936546	CoV_binder_17_HL	CoV_binder_7_LH
458	0.23783966	0.003936546	CoV_binder_11_HL	CR3022_scFv_LH
444	0.582259239	0.003936546	CoV_binder_2_LH	CoV_binder_19_LH
458	-0.170979759	0.003936546	CoV_binder_18_LH	CoV_binder_18_HL
383	0.281392124	0.003936546	CoV_binder_24_HL	CoV_binder_4_HL
328	0.249822918	0.003936546	CoV_binder_9_HL	SARS_VHH72
417	-0.161482139	0.003936546	SARS_VHH72	CoV_binder_11_HL
383	0.191624786	0.003936546	CoV_binder_31	SARS_VHH72
383	-0.226446564	0.003936546	CoV_binder_3_HL	CoV_binder_14_HL
458	-0.106147278	0.003936546	CoV_binder_22_LH	CoV_binder_25_HL
502	-0.270226892	0.003936546	CR3022_scFv_LH	CoV_binder_19_LH
427	0.402900888	0.003936546	CoV_binder_9_HL	CoV_binder_2_LH
343	0.203728722	0.003936546	CoV_binder_20_HL	CoV_binder_28
427	-0.363193834	0.003936546	CoV_binder_22_HL	CoV_binder_21_LH
403	-0.116938078	0.003936546	CoV_binder_17_HL	CoV_binder_24_HL
325	0.144298779	0.003936546	CR3022_scFv_LH	SARS_VHH72
502	-0.382458056	0.003936546	CoV_binder_2_LH	CoV_binder_15_LH
444	1.277388727	0.003936546	CoV_binder_7_LH	CoV_binder_25_HL
446	0.230006993	0.003936546	CoV_binder_8_HL	CoV_binder_26_LH
427	-0.402900888	0.003936546	CoV_binder_2_LH	CoV_binder_9_HL
417	-0.273503047	0.003936546	CoV_binder_22_LH	CoV_binder_13_LH
343	-0.412371653	0.003936546	SARS_VHH72	CoV_binder_18_HL
446	0.316963525	0.003936546	CoV_binder_3_HL	CoV_binder_14_HL
417	0.364597362	0.003936546	CoV_binder_28	CoV_binder_7_LH
343	0.601983932	0.003936546	CoV_binder_18_HL	CoV_binder_4_HL
325	-0.144298779	0.003936546	SARS_VHH72	CR3022_scFv_LH
328	-0.436297201	0.003936546	SARS_VHH72	CoV_binder_20_LH
458	0.268443032	0.003936546	CoV_binder_25_HL	CoV_binder_3_LH
417	-0.317734992	0.003936546	CoV_binder_29	CoV_binder_28
427	-0.508423709	0.003936546	SARS_VHH72	CoV_binder_21_HL
383	-0.264586589	0.003936546	SARS_VHH72	CoV_binder_11_HL
362	0.444072003	0.003936546	CoV_binder_27_HL	CoV_binder_6_LH
325	0.326695441	0.003936546	CoV_binder_23_LH	SARS_VHH72
343	0.183540696	0.003936546	CoV_binder_17_HL	CoV_binder_7_LH
446	-0.089409443	0.003936546	CoV_binder_22_HL	CoV_binder_17_HL
343	0.426507306	0.003936546	CoV_binder_17_HL	CoV_binder_1_LH
390	-0.463345199	0.003936546	SARS_VHH72	CoV_binder_19_LH
343	0.207594998	0.003936546	CR3022_scFv_LH	CoV_binder_32
383	0.374494805	0.003936546	CoV_binder_17_LH	CoV_binder_31
383	-0.374494805	0.003936546	CoV_binder_31	CoV_binder_17_LH
417	-0.348687834	0.003936546	CoV_binder_11_LH	CoV_binder_19_LH
446	0.089409443	0.003936546	CoV_binder_17_HL	CoV_binder_22_HL
403	-0.170729851	0.003936546	CoV_binder_17_HL	CoV_binder_11_HL
325	0.217133624	0.003936546	CoV_binder_1_LH	CoV_binder_13_HL
328	0.18713457	0.003936546	CoV_binder_32	CoV_binder_4_LH
466	0.156587125	0.003936546	CoV_binder_23_LH	CoV_binder_22_HL
458	0.336736647	0.003936546	CoV_binder_25_HL	CoV_binder_2_LH
343	-0.091260412	0.003936546	CoV_binder_26_LH	CoV_binder_28
446	-0.316963525	0.003936546	CoV_binder_14_HL	CoV_binder_3_HL
390	-0.637299737	0.003936546	CoV_binder_10_LH	CoV_binder_18_HL
458	-0.091184996	0.003936546	CoV_binder_31	CoV_binder_18_HL
383	-0.504070038	0.003936546	CoV_binder_29	CoV_binder_17_HL
502	0.344973061	0.003936546	CoV_binder_10_LH	CoV_binder_31
417	0.067395753	0.003936546	CoV_binder_27_HL	CoV_binder_11_HL
444	-0.217071802	0.003936546	CoV_binder_8_LH	CoV_binder_17_LH
446	-0.090695086	0.003936546	CoV_binder_11_HL	CoV_binder_17_HL
446	0.090695086	0.003936546	CoV_binder_17_HL	CoV_binder_11_HL
383	-0.511886222	0.003936546	CoV_binder_10_LH	CoV_binder_18_HL
390	0.349541297	0.003936546	CoV_binder_17_HL	SARS_VHH72
446	-0.230006993	0.003936546	CoV_binder_26_LH	CoV_binder_8_HL
417	0.348687834	0.003936546	CoV_binder_19_LH	CoV_binder_11_LH
335	0.264015571	0.003936546	CoV_binder_18_HL	CoV_binder_4_LH
343	0.486896689	0.003936546	CoV_binder_18_HL	CoV_binder_4_LH
383	-0.374669441	0.003936546	CoV_binder_20_LH	CoV_binder_27_HL
502	-0.33428231	0.003936546	CoV_binder_4_LH	CoV_binder_5_HL
383	0.511886222	0.003936546	CoV_binder_18_HL	CoV_binder_10_LH
383	-0.407925489	0.003936546	CoV_binder_4_HL	CoV_binder_17_LH
458	-0.271207889	0.003936546	CR3022_scFv_LH	CoV_binder_11_LH
383	0.504070038	0.003936546	CoV_binder_17_HL	CoV_binder_29
444	-0.582259239	0.003936546	CoV_binder_19_LH	CoV_binder_2_LH
458	0.170979759	0.003936546	CoV_binder_18_HL	CoV_binder_18_LH
444	0.217071802	0.003936546	CoV_binder_17_LH	CoV_binder_8_LH
458	0.271207889	0.003936546	CoV_binder_11_LH	CR3022_scFv_LH
328	-0.371579388	0.003936546	CoV_binder_24_HL	CoV_binder_32
383	0.407925489	0.003936546	CoV_binder_17_LH	CoV_binder_4_HL
427	-0.300160485	0.003936546	CR3022_scFv_LH	CoV_binder_19_LH
383	0.264586589	0.003936546	CoV_binder_11_HL	SARS_VHH72
346	0.179363097	0.003936546	CoV_binder_14_HL	CoV_binder_16_LH
343	-0.082751088	0.003936546	CoV_binder_17_HL	CoV_binder_8_LH
466	0.567516498	0.003936546	CoV_binder_11_LH	CoV_binder_29
343	0.05315189	0.003936546	SARS_VHH72	CoV_binder_26_LH
383	0.551886236	0.003936546	CoV_binder_17_HL	CoV_binder_28
403	-0.499951688	0.003936546	CoV_binder_3_HL	CoV_binder_4_HL
458	0.195925332	0.003936546	CoV_binder_18_HL	CoV_binder_8_HL
446	0.236176756	0.003936546	CoV_binder_4_LH	CoV_binder_31
362	0.110603835	0.003936546	CoV_binder_21_LH	CoV_binder_14_HL
427	0.363193834	0.003936546	CoV_binder_21_LH	CoV_binder_22_HL
458	0.401686572	0.003936546	CoV_binder_23_LH	CoV_binder_4_LH
325	-0.217133624	0.003936546	CoV_binder_13_HL	CoV_binder_1_LH
502	0.33428231	0.003936546	CoV_binder_5_HL	CoV_binder_4_LH
502	-0.468179705	0.003936546	CoV_binder_23_LH	CoV_binder_26_LH
390	-0.349541297	0.003936546	SARS_VHH72	CoV_binder_17_HL
427	-0.363494414	0.003936546	CR3022_scFv_LH	CoV_binder_10_LH
343	-0.076167818	0.003936546	CoV_binder_26_LH	CoV_binder_24_HL
427	0.300160485	0.003936546	CoV_binder_19_LH	CR3022_scFv_LH
502	-0.332153507	0.003936546	CoV_binder_7_LH	CoV_binder_5_HL
446	-0.259931403	0.003936546	CoV_binder_11_HL	CoV_binder_23_LH
403	0.07529334	0.003936546	CoV_binder_31	CoV_binder_17_HL
466	0.8171915	0.003936546	CR3022_scFv_LH	CoV_binder_21_HL
403	0.110285491	0.003936546	CoV_binder_18_HL	CoV_binder_22_HL
444	-0.620077208	0.003936546	CoV_binder_20_LH	CoV_binder_2_LH
328	-0.343314904	0.003936546	CoV_binder_29	CoV_binder_32
458	0.354839544	0.003936546	CoV_binder_15_LH	CoV_binder_3_HL
383	-0.281392124	0.003936546	CoV_binder_4_HL	CoV_binder_24_HL
502	0.382458056	0.003936546	CoV_binder_15_LH	CoV_binder_2_LH
446	0.280704111	0.003936546	CoV_binder_3_LH	CoV_binder_31
343	0.053409251	0.003936546	CoV_binder_17_HL	CoV_binder_10_LH
444	-0.360221614	0.003936546	CoV_binder_3_HL	CoV_binder_20_HL
346	-0.269494228	0.003936546	CoV_binder_1_LH	CoV_binder_27_HL
446	-0.398515266	0.003936546	CoV_binder_10_HL	CoV_binder_20_HL
343	-0.624838509	0.003936546	CoV_binder_31	CoV_binder_18_HL
417	0.273503047	0.003936546	CoV_binder_13_LH	CoV_binder_22_LH
502	-0.344973061	0.003936546	CoV_binder_31	CoV_binder_10_LH
458	0.366269494	0.003936546	CoV_binder_27_HL	CoV_binder_2_LH
328	-0.18713457	0.003936546	CoV_binder_4_LH	CoV_binder_32
383	-0.289556896	0.003936546	SARS_VHH72	CoV_binder_5_HL
417	-0.977157731	0.003936546	CoV_binder_10_LH	CoV_binder_9_LH
417	0.161482139	0.003936546	CoV_binder_11_HL	SARS_VHH72
466	0.167375945	0.003936546	CoV_binder_23_LH	CoV_binder_4_HL
444	-0.257165824	0.003936546	CoV_binder_16_LH	CoV_binder_17_HL
403	-0.0956568	0.003936546	CoV_binder_17_HL	CoV_binder_10_LH
346	-0.226096987	0.003936546	CR3022_scFv_LH	CoV_binder_21_HL
427	-0.294231089	0.003936546	CoV_binder_22_LH	CoV_binder_8_HL
446	0.165804885	0.003936546	CoV_binder_17_HL	CoV_binder_17_LH
502	0.201673643	0.003936546	CoV_binder_29	CoV_binder_11_LH
502	-0.201673643	0.003936546	CoV_binder_11_LH	CoV_binder_29
390	-0.33196191	0.003936546	CoV_binder_22_HL	CoV_binder_17_HL
417	0.256549588	0.003936546	CoV_binder_6_LH	CoV_binder_3_LH
328	0.453319932	0.003936546	CoV_binder_32	CoV_binder_13_HL
444	0.620077208	0.003936546	CoV_binder_2_LH	CoV_binder_20_LH
446	-0.165804885	0.003936546	CoV_binder_17_LH	CoV_binder_17_HL
417	0.125661281	0.003936546	CoV_binder_3_LH	CR3022_scFv_LH
444	0.360221614	0.003936546	CoV_binder_20_HL	CoV_binder_3_HL
458	-0.333967604	0.003936546	CoV_binder_16_LH	CoV_binder_15_LH
458	0.091184996	0.003936546	CoV_binder_18_HL	CoV_binder_31
502	-0.563773663	0.003936546	CoV_binder_28	CoV_binder_9_HL
458	0.337892363	0.003936546	CoV_binder_25_HL	CoV_binder_8_LH
335	-0.251595832	0.003936546	CoV_binder_11_HL	CoV_binder_18_HL
417	-0.364597362	0.003936546	CoV_binder_7_LH	CoV_binder_28
328	0.436297201	0.003936546	CoV_binder_20_LH	SARS_VHH72
346	-0.479042042	0.003936546	CoV_binder_5_HL	CoV_binder_7_LH
444	0.257165824	0.003936546	CoV_binder_17_HL	CoV_binder_16_LH
502	0.270226892	0.003936546	CoV_binder_19_LH	CR3022_scFv_LH
417	-0.256549588	0.003936546	CoV_binder_3_LH	CoV_binder_6_LH
446	-0.236176756	0.003936546	CoV_binder_31	CoV_binder_4_LH
383	-0.191624786	0.003936546	SARS_VHH72	CoV_binder_31
417	-0.265006132	0.003936546	CoV_binder_11_LH	CoV_binder_4_HL
417	-0.125661281	0.003936546	CR3022_scFv_LH	CoV_binder_3_LH
427	0.294231089	0.003936546	CoV_binder_8_HL	CoV_binder_22_LH
403		0.003936546	CoV_binder_22_HL	CoV_binder_25_HL
325	0.192147338	0.003936546	CoV_binder_20_HL	CoV_binder_27_HL
403	0.103071912	0.003936546	CoV_binder_18_HL	CoV_binder_17_LH
403		0.003936546	CoV_binder_10_HL	CoV_binder_25_HL
502	0.563773663	0.003936546	CoV_binder_9_HL	CoV_binder_28
466	0.288087872	0.003936546	CoV_binder_23_LH	CoV_binder_18_LH
383	0.208886818	0.003936546	CoV_binder_26_LH	CoV_binder_3_LH
328	-0.249822918	0.003936546	SARS_VHH72	CoV_binder_9_HL
454	0	0.003938494	CoV_binder_14_LH	CoV_binder_14_LH
454	0	0.003938494	CoV_binder_9_HL	CoV_binder_9_HL
454	0	0.003938494	CoV_binder_11_LH	CoV_binder_11_LH
486		0.004081478	CoV_binder_27_HL	CoV_binder_1_LH
463	0.764566512	0.004081478	CR3022_scFv_LH	CoV_binder_26_LH
522	-0.240815922	0.004081478	CoV_binder_10_HL	CoV_binder_15_LH
472	-0.4977287	0.004081478	CoV_binder_17_LH	CoV_binder_1_LH
344	0.755798205	0.004081478	CoV_binder_27_HL	CoV_binder_3_HL
365	0.310850479	0.004081478	CoV_binder_18_HL	CoV_binder_22_HL
486	-0.639391793	0.004081478	CoV_binder_3_LH	CoV_binder_6_LH
463	0.505796768	0.004081478	SARS_VHH72	CoV_binder_24_HL
522	-0.405693653	0.004081478	CoV_binder_16_LH	CoV_binder_7_LH
527	0.036212711	0.004081478	CR3022_scFv_LH	CoV_binder_15_LH
369	-0.431826288	0.004081478	CoV_binder_31	CoV_binder_20_LH
326	-0.397073469	0.004081478	CoV_binder_11_HL	CoV_binder_17_HL
365	0.087798791	0.004081478	CoV_binder_14_HL	CoV_binder_31
472	-0.710639327	0.004081478	CoV_binder_13_LH	CoV_binder_22_HL
522	0.154072733	0.004081478	CoV_binder_11_HL	CoV_binder_10_HL
486	0.639391793	0.004081478	CoV_binder_6_LH	CoV_binder_3_LH
522	-0.129637359	0.004081478	CoV_binder_13_LH	CoV_binder_13_HL
472	0.682245142	0.004081478	CoV_binder_32	CoV_binder_13_HL
374	1.021473623	0.004081478	SARS_VHH72	CoV_binder_8_LH
367	0.387758671	0.004081478	CoV_binder_20_LH	CoV_binder_22_LH
486	0.249537657	0.004081478	CoV_binder_24_LH	CoV_binder_13_LH
486	0.676073524	0.004081478	CoV_binder_4_HL	CoV_binder_21_LH
374	0.104512113	0.004081478	CoV_binder_32	CoV_binder_31
472	0.492452593	0.004081478	CoV_binder_4_HL	CoV_binder_29
522	0.129637359	0.004081478	CoV_binder_13_HL	CoV_binder_13_LH
369	0.446306048	0.004081478	CoV_binder_5_HL	SARS_VHH72
527	-0.320298346	0.004081478	CR3022_scFv_LH	CoV_binder_25_HL
527	0.320298346	0.004081478	CoV_binder_25_HL	CR3022_scFv_LH
527	0.073433	0.004081478	CoV_binder_25_HL	CoV_binder_4_LH
392	-0.261288891	0.004081478	CoV_binder_6_LH	CoV_binder_17_HL
326	0.336415323	0.004081478	CoV_binder_26_LH	CoV_binder_21_LH
522	0.231581504	0.004081478	CoV_binder_2_HL	CoV_binder_2_LH
527	0.557182298	0.004081478	CoV_binder_14_LH	SARS_VHH72
527		0.004081478	CoV_binder_27_HL	CoV_binder_7_LH
326	0.189128606	0.004081478	CoV_binder_3_LH	CR3022_scFv_LH
473	-0.37650109	0.004081478	SARS_VHH72	CoV_binder_17_HL
463		0.004081478	CoV_binder_27_HL	CoV_binder_24_LH
490	0.500838819	0.004081478	CoV_binder_14_HL	CoV_binder_9_LH
369	-0.288828645	0.004081478	SARS_VHH72	CoV_binder_29
522	-0.227813254	0.004081478	CoV_binder_2_LH	CoV_binder_32
486		0.004081478	CoV_binder_27_HL	CoV_binder_32
365	-0.072484273	0.004081478	CoV_binder_4_HL	CoV_binder_14_HL
374	0.368393844	0.004081478	CoV_binder_2_HL	CoV_binder_22_HL
473	-0.780874621	0.004081478	CoV_binder_3_LH	CoV_binder_10_LH
463	0.636065286	0.004081478	CoV_binder_25_HL	CR3022_scFv_LH
367	-0.247077865	0.004081478	CoV_binder_31	CoV_binder_24_HL
342		0.004081478	CoV_binder_14_HL	CR3022_scFv_LH
522	0.405693653	0.004081478	CoV_binder_7_LH	CoV_binder_16_LH
472	-0.372628229	0.004081478	CoV_binder_29	CoV_binder_20_LH
463	0.488675722	0.004081478	CoV_binder_29	CoV_binder_26_LH
365	0.036900673	0.004081478	CoV_binder_14_HL	CoV_binder_29
527	0.201692547	0.004081478	CoV_binder_29	CoV_binder_20_HL
359	-0.432493807	0.004081478	SARS_VHH72	CoV_binder_18_HL
374	-0.347031744	0.004081478	CoV_binder_26_LH	CoV_binder_7_LH
326	-0.336415323	0.004081478	CoV_binder_21_LH	CoV_binder_26_LH
374	-0.361797358	0.004081478	CoV_binder_9_LH	CoV_binder_18_LH
327	0.406467344	0.004081478	CoV_binder_14_HL	CoV_binder_4_LH
486	0.685528141	0.004081478	CoV_binder_19_LH	SARS_VHH72
369	0.194818968	0.004081478	CoV_binder_26_LH	CoV_binder_8_HL
411		0.004081478	CoV_binder_27_HL	CoV_binder_31
326	0.297115503	0.004081478	CoV_binder_5_HL	CoV_binder_11_HL
374	0.464337556	0.004081478	CR3022_scFv_LH	CoV_binder_4_HL
327	0.435241729	0.004081478	CoV_binder_14_HL	CoV_binder_9_LH
367	-0.385690723	0.004081478	CoV_binder_22_HL	CoV_binder_20_LH
342		0.004081478	CoV_binder_14_HL	CoV_binder_31
486	0.500151097	0.004081478	CoV_binder_8_LH	CoV_binder_5_HL
463		0.004081478	CoV_binder_14_HL	CoV_binder_24_LH
326	0.315875913	0.004081478	CoV_binder_26_LH	CoV_binder_28
374	-0.384126946	0.004081478	CoV_binder_31	CoV_binder_11_LH
473	-0.506665487	0.004081478	CoV_binder_17_LH	CoV_binder_25_HL
367	-0.277230154	0.004081478	CoV_binder_3_HL	CoV_binder_14_LH
490	0.459255969	0.004081478	CoV_binder_4_LH	CoV_binder_29
374	0.556225801	0.004081478	CoV_binder_2_HL	CoV_binder_20_LH
326	-0.325048193	0.004081478	CoV_binder_11_LH	CoV_binder_20_LH
365	-0.390627192	0.004081478	CoV_binder_28	CoV_binder_27_HL
369	-0.327139499	0.004081478	SARS_VHH72	CoV_binder_11_LH
522	0.240815922	0.004081478	CoV_binder_15_LH	CoV_binder_10_HL
369	0.648700408	0.004081478	CoV_binder_23_LH	SARS_VHH72
490	-0.749276494	0.004081478	CoV_binder_17_LH	CoV_binder_28
326	0.414943686	0.004081478	CoV_binder_19_LH	CR3022_scFv_LH
392	-0.412858317	0.004081478	CoV_binder_6_LH	CoV_binder_19_LH
327	-0.270472911	0.004081478	CoV_binder_10_HL	CoV_binder_32
490	-0.077989728	0.004081478	CoV_binder_27_HL	CoV_binder_24_LH
473	0.37650109	0.004081478	CoV_binder_17_HL	SARS_VHH72
514	-0.562944751	0.004081478	CoV_binder_3_LH	CoV_binder_32
374	0.411046064	0.004081478	CoV_binder_14_HL	CoV_binder_21_HL
522	-0.171009416	0.004081478	CoV_binder_2_LH	CoV_binder_21_HL
365	-0.087798791	0.004081478	CoV_binder_31	CoV_binder_14_HL
367	0.232108	0.004081478	CoV_binder_17_LH	CoV_binder_10_LH
527	-0.201692547	0.004081478	CoV_binder_20_HL	CoV_binder_29
473	0.245976879	0.004081478	CoV_binder_20_LH	CoV_binder_28
369	-0.194818968	0.004081478	CoV_binder_8_HL	CoV_binder_26_LH
473	0.83117948	0.004081478	CoV_binder_9_LH	CoV_binder_31
374	-0.104512113	0.004081478	CoV_binder_31	CoV_binder_32
367	-0.28581109	0.004081478	CoV_binder_13_LH	CoV_binder_5_HL
527		0.004081478	CoV_binder_27_HL	CoV_binder_10_LH
366		0.004081478	CoV_binder_14_HL	CoV_binder_20_HL
514	-0.026364639	0.004081478	CoV_binder_17_HL	CoV_binder_4_HL
486	-0.500151097	0.004081478	CoV_binder_5_HL	CoV_binder_8_LH
367	0.425282955	0.004081478	CoV_binder_20_LH	CoV_binder_15_LH
490	-0.459255969	0.004081478	CoV_binder_29	CoV_binder_4_LH
472	-0.357750409	0.004081478	CoV_binder_28	SARS_VHH72
490	0.749276494	0.004081478	CoV_binder_28	CoV_binder_17_LH
365	0.451753162	0.004081478	CoV_binder_26_LH	CoV_binder_16_LH
344	1.005135148	0.004081478	CoV_binder_27_HL	CoV_binder_13_LH
367	0.277230154	0.004081478	CoV_binder_14_LH	CoV_binder_3_HL
326	-0.189128606	0.004081478	CR3022_scFv_LH	CoV_binder_3_LH
473	-0.392282249	0.004081478	CoV_binder_2_LH	CoV_binder_6_LH
344	-0.115660624	0.004081478	CoV_binder_22_HL	CoV_binder_9_HL
411		0.004081478	CoV_binder_27_HL	CoV_binder_7_LH
486		0.004081478	CoV_binder_27_HL	CoV_binder_9_HL
473	-0.351671672	0.004081478	CoV_binder_18_LH	CoV_binder_21_HL
392	-0.423230922	0.004081478	CoV_binder_9_LH	CoV_binder_17_LH
365	-0.368441726	0.004081478	CoV_binder_2_LH	CoV_binder_27_HL
366		0.004081478	CoV_binder_14_HL	CoV_binder_1_LH
522	-0.154072733	0.004081478	CoV_binder_10_HL	CoV_binder_11_HL
514	0.084295651	0.004081478	CoV_binder_26_LH	CoV_binder_13_LH
327	0.270472911	0.004081478	CoV_binder_32	CoV_binder_10_HL
327	0.204076518	0.004081478	CoV_binder_27_HL	CoV_binder_18_HL
326	0.397073469	0.004081478	CoV_binder_17_HL	CoV_binder_11_HL
374	-1.021473623	0.004081478	CoV_binder_8_LH	SARS_VHH72
369	-0.446306048	0.004081478	SARS_VHH72	CoV_binder_5_HL
369	-0.293953712	0.004081478	SARS_VHH72	CoV_binder_21_LH
490	0.077989728	0.004081478	CoV_binder_24_LH	CoV_binder_27_HL
527	-0.036212711	0.004081478	CoV_binder_15_LH	CR3022_scFv_LH
396	0.660335753	0.004081478	CoV_binder_22_HL	CoV_binder_27_HL
486	0.550357954	0.004081478	CoV_binder_20_LH	CoV_binder_2_HL
473	-0.003163598	0.004081478	CR3022_scFv_LH	CoV_binder_14_HL
342	0.333863276	0.004081478	CoV_binder_18_HL	CoV_binder_31
392	0.082144966	0.004081478	CoV_binder_21_LH	CoV_binder_27_HL
453	-0.222077921	0.004081478	CR3022_scFv_LH	CoV_binder_10_LH
367	0.247077865	0.004081478	CoV_binder_24_HL	CoV_binder_31
367	-0.367661929	0.004081478	CoV_binder_6_LH	CoV_binder_20_LH
472	-0.56070644	0.004081478	CoV_binder_24_HL	CoV_binder_32
473	-0.058717728	0.004081478	CoV_binder_14_HL	CoV_binder_29
473	0.229233441	0.004081478	CoV_binder_23_LH	CoV_binder_28
514	-0.161533041	0.004081478	CoV_binder_27_HL	CoV_binder_13_LH
486	-0.685528141	0.004081478	SARS_VHH72	CoV_binder_19_LH
367	0.385690723	0.004081478	CoV_binder_20_LH	CoV_binder_22_HL
365	-0.036900673	0.004081478	CoV_binder_29	CoV_binder_14_HL
527	-0.557182298	0.004081478	SARS_VHH72	CoV_binder_14_LH
367	-0.30421242	0.004081478	CoV_binder_21_LH	CoV_binder_14_LH
326	-0.134655665	0.004081478	CR3022_scFv_LH	CoV_binder_8_HL
365	-0.453114051	0.004081478	CoV_binder_16_LH	CoV_binder_18_LH
473	-0.100363516	0.004081478	CoV_binder_27_HL	CoV_binder_17_LH
326	-0.295583425	0.004081478	CoV_binder_8_LH	CoV_binder_5_HL
490	-0.732487557	0.004081478	CoV_binder_24_HL	CoV_binder_28
344	-0.292700442	0.004081478	CoV_binder_9_HL	CoV_binder_29
374	0.384126946	0.004081478	CoV_binder_11_LH	CoV_binder_31
365	0.595065209	0.004081478	CoV_binder_27_HL	CoV_binder_21_HL
486	-0.723011226	0.004081478	CoV_binder_4_HL	CoV_binder_22_LH
463		0.004081478	CoV_binder_14_HL	CoV_binder_31
326	-0.296691922	0.004081478	CoV_binder_4_HL	CoV_binder_23_LH
486	-0.745839086	0.004081478	CoV_binder_3_LH	CoV_binder_22_HL
473	0.477233869	0.004081478	CoV_binder_11_LH	CoV_binder_28
374	-0.368393844	0.004081478	CoV_binder_22_HL	CoV_binder_2_HL
326	-0.287592181	0.004081478	CoV_binder_31	CoV_binder_23_LH
374	-0.464337556	0.004081478	CoV_binder_4_HL	CR3022_scFv_LH
344	1.059199097	0.004081478	CoV_binder_27_HL	CoV_binder_4_HL
366		0.004081478	CoV_binder_14_HL	CoV_binder_2_HL
486	-0.249537657	0.004081478	CoV_binder_13_LH	CoV_binder_24_LH
326	0.296691922	0.004081478	CoV_binder_23_LH	CoV_binder_4_HL
514	0.060682759	0.004081478	SARS_VHH72	CoV_binder_14_HL
473	-0.530576838	0.004081478	CoV_binder_2_LH	CoV_binder_8_HL
369	0.183293776	0.004081478	CoV_binder_26_LH	CoV_binder_13_LH
522	0.245367396	0.004081478	CoV_binder_17_LH	CoV_binder_16_LH
490	-0.500838819	0.004081478	CoV_binder_9_LH	CoV_binder_14_HL
374	-0.682886889	0.004081478	CoV_binder_20_LH	CoV_binder_24_HL
365	-0.310850479	0.004081478	CoV_binder_22_HL	CoV_binder_18_HL
473	0.058717728	0.004081478	CoV_binder_29	CoV_binder_14_HL
369	0.394399731	0.004081478	CoV_binder_27_HL	CoV_binder_11_LH
367	-0.425282955	0.004081478	CoV_binder_15_LH	CoV_binder_20_LH
472	-0.887278473	0.004081478	CoV_binder_13_HL	CoV_binder_31
369	0.307132925	0.004081478	CoV_binder_27_HL	CoV_binder_24_HL
367	0.30421242	0.004081478	CoV_binder_14_LH	CoV_binder_21_LH
486	-0.438154527	0.004081478	CoV_binder_11_LH	CoV_binder_21_LH
327	-0.204076518	0.004081478	CoV_binder_18_HL	CoV_binder_27_HL
326	0.295583425	0.004081478	CoV_binder_5_HL	CoV_binder_8_LH
514	0.731904517	0.004081478	CoV_binder_18_HL	CoV_binder_22_HL
463		0.004081478	CoV_binder_23_LH	CoV_binder_31
463	0.872836719	0.004081478	CoV_binder_25_HL	CoV_binder_24_LH
369	0.288828645	0.004081478	CoV_binder_29	SARS_VHH72
326	0.134655665	0.004081478	CoV_binder_8_HL	CR3022_scFv_LH
527	-0.073433	0.004081478	CoV_binder_4_LH	CoV_binder_25_HL
490	1.037508696	0.004081478	CoV_binder_3_HL	CoV_binder_9_HL
473	0.003163598	0.004081478	CoV_binder_14_HL	CR3022_scFv_LH
326	-0.414943686	0.004081478	CR3022_scFv_LH	CoV_binder_19_LH
486	0.745839086	0.004081478	CoV_binder_22_HL	CoV_binder_3_LH
392	0.45775009	0.004081478	CoV_binder_23_LH	CoV_binder_6_LH
327	-0.406467344	0.004081478	CoV_binder_4_LH	CoV_binder_14_HL
367	0.28581109	0.004081478	CoV_binder_5_HL	CoV_binder_13_LH
392	0.31474398	0.004081478	CoV_binder_19_LH	CoV_binder_31
527	0.016862339	0.004081478	CoV_binder_8_HL	CoV_binder_20_HL
522	-0.231581504	0.004081478	CoV_binder_2_LH	CoV_binder_2_HL
486	-0.676073524	0.004081478	CoV_binder_21_LH	CoV_binder_4_HL
374	-0.264825875	0.004081478	CoV_binder_13_LH	CoV_binder_17_LH
366	0.02185522	0.004081478	CoV_binder_17_HL	CoV_binder_29
463	0.719224773	0.004081478	CoV_binder_29	CoV_binder_14_LH
486		0.004081478	CoV_binder_27_HL	CoV_binder_14_HL
369	-0.648700408	0.004081478	SARS_VHH72	CoV_binder_23_LH
486	0.389324042	0.004081478	CoV_binder_9_LH	CoV_binder_13_LH
329	-0.214703684	0.004081478	CR3022_scFv_LH	CoV_binder_18_LH
486	0.503824999	0.004081478	CoV_binder_8_LH	CoV_binder_7_LH
374	0.264825875	0.004081478	CoV_binder_17_LH	CoV_binder_13_LH
342	1.237219778	0.004081478	SARS_VHH72	CoV_binder_26_LH
522	-0.245367396	0.004081478	CoV_binder_16_LH	CoV_binder_17_LH
473	0.22567774	0.004081478	CoV_binder_6_LH	CoV_binder_31
366	-0.02185522	0.004081478	CoV_binder_29	CoV_binder_17_HL
514	-0.566265628	0.004081478	CoV_binder_8_HL	CoV_binder_32
490	-0.988489012	0.004081478	CoV_binder_21_HL	CoV_binder_11_LH
472	0.170208491	0.004081478	SARS_VHH72	CoV_binder_14_HL
367	-0.366236759	0.004081478	CoV_binder_29	CoV_binder_20_LH
490	0.728038104	0.004081478	CoV_binder_23_LH	CoV_binder_21_HL
326	-0.297115503	0.004081478	CoV_binder_11_HL	CoV_binder_5_HL
369	-0.183293776	0.004081478	CoV_binder_13_LH	CoV_binder_26_LH
421	0.428740217	0.004081478	CoV_binder_27_HL	CoV_binder_22_HL
382	0.362099952	0.004081478	SARS_VHH72	CoV_binder_17_HL
522	0.227813254	0.004081478	CoV_binder_32	CoV_binder_2_LH
473	-0.531381675	0.004081478	CoV_binder_28	CoV_binder_22_HL
359	0.432493807	0.004081478	CoV_binder_18_HL	SARS_VHH72
367	0.480763997	0.004081478	CoV_binder_23_LH	SARS_VHH72
463	-0.505796768	0.004081478	CoV_binder_24_HL	SARS_VHH72
369	0.431826288	0.004081478	CoV_binder_20_LH	CoV_binder_31
486		0.004081478	CoV_binder_27_HL	CoV_binder_23_LH
367	0.367661929	0.004081478	CoV_binder_20_LH	CoV_binder_6_LH
392	-0.31474398	0.004081478	CoV_binder_31	CoV_binder_19_LH
327	-0.435241729	0.004081478	CoV_binder_9_LH	CoV_binder_14_HL
463		0.004081478	CoV_binder_27_HL	CoV_binder_31
367	-0.480763997	0.004081478	SARS_VHH72	CoV_binder_23_LH
486	-0.503824999	0.004081478	CoV_binder_7_LH	CoV_binder_8_LH
367	-0.232108	0.004081478	CoV_binder_10_LH	CoV_binder_17_LH
369	0.327139499	0.004081478	CoV_binder_11_LH	SARS_VHH72
486	0.438154527	0.004081478	CoV_binder_21_LH	CoV_binder_11_LH
392	-0.390200163	0.004081478	CoV_binder_7_LH	CoV_binder_18_HL
329	0.214703684	0.004081478	CoV_binder_18_LH	CR3022_scFv_LH
472	0.646161208	0.004081478	CoV_binder_22_HL	CoV_binder_24_LH
367	-0.387758671	0.004081478	CoV_binder_22_LH	CoV_binder_20_LH
326	-0.315875913	0.004081478	CoV_binder_28	CoV_binder_26_LH
486	0.723011226	0.004081478	CoV_binder_22_LH	CoV_binder_4_HL
527	0.049691616	0.004081478	CoV_binder_13_LH	CoV_binder_20_HL
472	0.541668447	0.004081478	CoV_binder_21_LH	CoV_binder_17_LH
326	0.325048193	0.004081478	CoV_binder_20_LH	CoV_binder_11_LH
472	-0.283302864	0.004081478	CoV_binder_28	CoV_binder_18_HL
472	0.366086839	0.004081478	CoV_binder_3_LH	SARS_VHH72
374	-0.341323745	0.004081478	CoV_binder_20_LH	CoV_binder_14_LH
463		0.004081478	CoV_binder_23_LH	CoV_binder_24_LH
369	0.293953712	0.004081478	CoV_binder_21_LH	SARS_VHH72
366		0.004081478	CoV_binder_14_HL	CoV_binder_15_LH
472	0.381180253	0.004081478	CoV_binder_17_HL	CoV_binder_28
374	-0.454473805	0.004081478	CoV_binder_20_LH	CoV_binder_17_LH
522	0.171009416	0.004081478	CoV_binder_21_HL	CoV_binder_2_LH
342	1.650631814	0.004081478	SARS_VHH72	CoV_binder_20_LH
367	0.366236759	0.004081478	CoV_binder_20_LH	CoV_binder_29
472	0.636267135	0.004081478	CoV_binder_1_LH	CoV_binder_13_LH
473	0.523700448	0.004081478	CoV_binder_9_HL	CoV_binder_2_LH
514	-0.060682759	0.004081478	CoV_binder_14_HL	SARS_VHH72
490	0.732487557	0.004081478	CoV_binder_28	CoV_binder_24_HL
326	0.287592181	0.004081478	CoV_binder_23_LH	CoV_binder_31
490	0.988489012	0.004081478	CoV_binder_11_LH	CoV_binder_21_HL
486	-0.389324042	0.004081478	CoV_binder_13_LH	CoV_binder_9_LH
374	0.855810657	0.004081478	CoV_binder_14_HL	CoV_binder_5_HL
399		0.004082316	CoV_binder_25_HL	CoV_binder_29
368		0.004082316	CoV_binder_26_LH	CoV_binder_17_LH
492	0.608400255	0.004082316	CoV_binder_23_LH	CoV_binder_2_LH
399		0.004082316	CoV_binder_14_HL	CoV_binder_4_LH
399	1.08438135	0.004082316	CoV_binder_24_HL	CoV_binder_29
492		0.004082316	CoV_binder_27_HL	CoV_binder_29
333	0.330692553	0.004082316	CoV_binder_26_LH	CoV_binder_17_LH
519	0.334063927	0.004082316	CoV_binder_9_HL	CoV_binder_24_LH
477	0.308789733	0.004082316	CoV_binder_18_HL	CoV_binder_2_LH
478	0.657537478	0.004082316	CoV_binder_27_HL	CoV_binder_24_HL
399		0.004082316	CoV_binder_25_HL	CoV_binder_11_LH
384	0.206090726	0.004082316	CoV_binder_29	SARS_VHH72
478	-0.306822368	0.004082316	CoV_binder_22_HL	CoV_binder_17_HL
493	0.768837195	0.004082316	CoV_binder_26_LH	CoV_binder_9_LH
381		0.004082316	CoV_binder_27_HL	CoV_binder_24_HL
399		0.004082316	CoV_binder_25_HL	CoV_binder_22_HL
384	-0.067336244	0.004082316	CoV_binder_8_LH	CoV_binder_27_HL
399		0.004082316	CoV_binder_14_HL	CoV_binder_18_LH
384	0.231952476	0.004082316	CoV_binder_18_HL	CoV_binder_1_LH
321	-0.402650095	0.004082316	CoV_binder_4_LH	CoV_binder_23_LH
399		0.004082316	CoV_binder_14_HL	CoV_binder_3_LH
399	1.659701033	0.004082316	CoV_binder_24_HL	CoV_binder_3_LH
493	-0.204270096	0.004082316	CR3022_scFv_LH	CoV_binder_22_LH
424	0.399988512	0.004082316	CoV_binder_27_HL	CoV_binder_11_LH
424		0.004082316	CoV_binder_14_HL	CoV_binder_8_HL
412		0.004082316	CoV_binder_18_HL	CoV_binder_1_LH
368	1.418644606	0.004082316	CoV_binder_20_HL	CoV_binder_4_LH
415	-0.310710326	0.004082316	CoV_binder_32	CoV_binder_14_HL
368		0.004082316	CoV_binder_19_LH	CoV_binder_4_LH
399	1.329858246	0.004082316	CoV_binder_24_HL	CoV_binder_22_HL
477	-0.44201181	0.004082316	CoV_binder_17_LH	CoV_binder_16_LH
492	1.245050036	0.004082316	CoV_binder_9_HL	CoV_binder_29
477	-0.526598117	0.004082316	CoV_binder_15_LH	CoV_binder_16_LH
333	0.214576145	0.004082316	CoV_binder_9_HL	CR3022_scFv_LH
368		0.004082316	CoV_binder_27_HL	CoV_binder_23_LH
368		0.004082316	CoV_binder_18_HL	CoV_binder_17_LH
381		0.004082316	CoV_binder_27_HL	CoV_binder_10_HL
368		0.004082316	CoV_binder_27_HL	CoV_binder_18_LH
477	0.219618765	0.004082316	CoV_binder_14_HL	CR3022_scFv_LH
492	1.236255535	0.004082316	CoV_binder_9_HL	CoV_binder_31
368		0.004082316	CoV_binder_9_HL	CoV_binder_22_HL
492	0.695395839	0.004082316	CoV_binder_16_LH	CoV_binder_3_LH
381		0.004082316	CoV_binder_27_HL	CoV_binder_32
519	0.266415973	0.004082316	CoV_binder_14_LH	CoV_binder_22_HL
493	0.593540452	0.004082316	CoV_binder_1_LH	CoV_binder_17_HL
498	0.405320397	0.004082316	CoV_binder_14_HL	CoV_binder_13_HL
506	0.945566989	0.004082316	CoV_binder_13_LH	CoV_binder_29
424		0.004082316	CoV_binder_14_HL	CoV_binder_10_HL
478	-0.185957173	0.004082316	CoV_binder_2_LH	CoV_binder_17_HL
368		0.004082316	CoV_binder_27_HL	CoV_binder_29
459	0.175934671	0.004082316	CoV_binder_18_LH	CoV_binder_27_HL
399	1.204992057	0.004082316	CoV_binder_24_HL	CoV_binder_2_LH
399		0.004082316	CoV_binder_25_HL	CoV_binder_4_LH
492	0.693088835	0.004082316	CoV_binder_23_LH	CoV_binder_29
498	0.286522288	0.004082316	CoV_binder_1_LH	CoV_binder_21_LH
368		0.004082316	CoV_binder_19_LH	CoV_binder_17_LH
399		0.004082316	CoV_binder_14_HL	CoV_binder_10_HL
333	0.347424071	0.004082316	CoV_binder_14_HL	CoV_binder_8_LH
384	0.067336244	0.004082316	CoV_binder_27_HL	CoV_binder_8_LH
338		0.004082316	CoV_binder_14_HL	CoV_binder_8_LH
492		0.004082316	CoV_binder_14_HL	CoV_binder_3_LH
462	-0.35532539	0.004082316	SARS_VHH72	CoV_binder_9_HL
368		0.004082316	CoV_binder_18_HL	CoV_binder_18_LH
356	0.287980689	0.004082316	CoV_binder_27_HL	CoV_binder_29
498	0.169729801	0.004082316	CoV_binder_22_LH	CoV_binder_3_HL
506	-0.945566989	0.004082316	CoV_binder_29	CoV_binder_13_LH
493	-0.233868677	0.004082316	CoV_binder_21_HL	CoV_binder_3_HL
399	0.648514845	0.004082316	CoV_binder_10_LH	CoV_binder_4_LH
498	-0.169729801	0.004082316	CoV_binder_3_HL	CoV_binder_22_LH
368		0.004082316	CoV_binder_26_LH	CoV_binder_4_LH
381		0.004082316	CoV_binder_27_HL	CoV_binder_11_LH
424	0.251276224	0.004082316	CoV_binder_19_LH	CoV_binder_21_LH
498	-0.211759749	0.004082316	CoV_binder_4_LH	CoV_binder_22_LH
376	0.441554137	0.004082316	CoV_binder_14_HL	CoV_binder_9_HL
368		0.004082316	CoV_binder_18_HL	CoV_binder_29
376	0.206715437	0.004082316	CoV_binder_18_HL	CoV_binder_29
386	0.733761997	0.004082316	CoV_binder_18_HL	CoV_binder_29
478	-0.248694101	0.004082316	CoV_binder_8_LH	CoV_binder_17_HL
493	-0.768837195	0.004082316	CoV_binder_9_LH	CoV_binder_26_LH
368		0.004082316	CoV_binder_15_LH	CoV_binder_17_LH
384	-0.231952476	0.004082316	CoV_binder_1_LH	CoV_binder_18_HL
498	-0.407280328	0.004082316	CoV_binder_14_LH	CoV_binder_26_LH
368		0.004082316	CoV_binder_27_HL	CoV_binder_22_HL
493	-0.276148965	0.004082316	CoV_binder_24_HL	CoV_binder_32
424		0.004082316	CoV_binder_14_HL	CoV_binder_22_HL
498	-0.406128331	0.004082316	CoV_binder_2_LH	CoV_binder_14_HL
478	-0.275037867	0.004082316	CoV_binder_13_HL	CoV_binder_17_HL
376	0.506238318	0.004082316	CoV_binder_17_LH	CoV_binder_28
333	-0.297989759	0.004082316	CoV_binder_29	CoV_binder_19_LH
412		0.004082316	CoV_binder_14_HL	CoV_binder_1_LH
424	0.431231663	0.004082316	CoV_binder_27_HL	CoV_binder_21_LH
424		0.004082316	CoV_binder_25_HL	CoV_binder_22_HL
424		0.004082316	CoV_binder_25_HL	CoV_binder_11_LH
321	-0.280346503	0.004082316	CoV_binder_9_LH	CoV_binder_27_HL
492	0.806838762	0.004082316	CoV_binder_16_LH	CoV_binder_29
384	0.056649003	0.004082316	CoV_binder_27_HL	CoV_binder_10_HL
477	-0.308789733	0.004082316	CoV_binder_2_LH	CoV_binder_18_HL
477	-0.270087823	0.004082316	CoV_binder_8_LH	CoV_binder_20_LH
368	1.93165287	0.004082316	CoV_binder_20_HL	CoV_binder_23_LH
492		0.004082316	CoV_binder_27_HL	CoV_binder_31
506	0.408598303	0.004082316	CoV_binder_24_HL	CoV_binder_22_HL
368		0.004082316	CoV_binder_15_LH	CoV_binder_29
424	0.426947056	0.004082316	CoV_binder_27_HL	CoV_binder_8_HL
519	-0.197482656	0.004082316	CR3022_scFv_LH	CoV_binder_13_HL
459	-0.082561085	0.004082316	CoV_binder_27_HL	CoV_binder_28
399		0.004082316	CoV_binder_25_HL	CoV_binder_28
368		0.004082316	CoV_binder_26_LH	CoV_binder_23_LH
378	1.255863176	0.004082316	CoV_binder_17_LH	CoV_binder_13_LH
498	-0.255557528	0.004082316	CoV_binder_8_LH	CoV_binder_7_LH
412		0.004082316	CoV_binder_6_LH	CoV_binder_1_LH
399	0.830537575	0.004082316	CoV_binder_10_LH	CoV_binder_18_LH
424		0.004082316	CoV_binder_25_HL	CoV_binder_28
521	0.735786069	0.004082316	CoV_binder_14_HL	CoV_binder_8_LH
459	-0.308795589	0.004082316	SARS_VHH72	CoV_binder_17_LH
424		0.004082316	CoV_binder_14_HL	CoV_binder_21_LH
498	-0.253191392	0.004082316	CR3022_scFv_LH	CoV_binder_18_HL
492	0.798044261	0.004082316	CoV_binder_16_LH	CoV_binder_31
399	0.839727812	0.004082316	CoV_binder_10_LH	CoV_binder_3_LH
399		0.004082316	CoV_binder_14_HL	CoV_binder_28
368		0.004082316	CoV_binder_19_LH	CoV_binder_18_LH
376	0.435682896	0.004082316	CoV_binder_17_LH	CoV_binder_13_LH
459	-0.188131144	0.004082316	CoV_binder_31	CoV_binder_17_HL
498	-0.569263568	0.004082316	CoV_binder_8_LH	CoV_binder_25_HL
424		0.004082316	CoV_binder_25_HL	CoV_binder_4_LH
498	-0.318706751	0.004082316	CoV_binder_2_LH	CoV_binder_17_HL
493	-0.774997169	0.004082316	CoV_binder_20_HL	CoV_binder_4_HL
477	-0.219618765	0.004082316	CR3022_scFv_LH	CoV_binder_14_HL
368		0.004082316	CoV_binder_26_LH	CoV_binder_18_LH
478	0.275037867	0.004082316	CoV_binder_17_HL	CoV_binder_13_HL
321	0.368593037	0.004082316	CoV_binder_20_HL	CoV_binder_4_HL
378	0.955312132	0.004082316	CoV_binder_18_LH	CoV_binder_13_LH
368		0.004082316	CoV_binder_27_HL	CoV_binder_4_LH
459	0.42768574	0.004082316	CoV_binder_14_HL	CoV_binder_24_LH
498	0.406128331	0.004082316	CoV_binder_14_HL	CoV_binder_2_LH
492	-0.002315323	0.004082316	CoV_binder_9_HL	SARS_VHH72
492	1.100798129	0.004082316	CoV_binder_9_HL	CoV_binder_17_LH
477	0.131158953	0.004082316	CoV_binder_29	CR3022_scFv_LH
519	-0.266415973	0.004082316	CoV_binder_22_HL	CoV_binder_14_LH
492		0.004082316	CoV_binder_20_HL	CoV_binder_29
384	-0.360644434	0.004082316	CoV_binder_24_HL	CoV_binder_18_HL
378	0.706127464	0.004082316	CoV_binder_17_HL	CoV_binder_4_HL
493	0.276148965	0.004082316	CoV_binder_32	CoV_binder_24_HL
498	0.195667988	0.004082316	CoV_binder_2_LH	SARS_VHH72
519	-0.402481917	0.004082316	CoV_binder_11_LH	CoV_binder_9_HL
409	0.362956258	0.004082316	SARS_VHH72	CoV_binder_9_HL
412		0.004082316	CoV_binder_25_HL	CoV_binder_1_LH
384	0.216089115	0.004082316	CoV_binder_18_HL	CoV_binder_10_HL
462	-0.108845911	0.004082316	CoV_binder_2_LH	CoV_binder_20_HL
384	-0.062203414	0.004082316	CoV_binder_22_HL	CoV_binder_27_HL
519	-0.277566134	0.004082316	CoV_binder_29	CoV_binder_14_LH
378	-0.678329504	0.004082316	CoV_binder_13_LH	CoV_binder_14_LH
368		0.004082316	CoV_binder_19_LH	CoV_binder_23_LH
415	0.34638583	0.004082316	CoV_binder_25_HL	CoV_binder_17_LH
338		0.004082316	CoV_binder_14_HL	CoV_binder_21_HL
368		0.004082316	CoV_binder_15_LH	CoV_binder_23_LH
321	0.414607302	0.004082316	CoV_binder_19_LH	CoV_binder_9_LH
368		0.004082316	CoV_binder_27_HL	CoV_binder_17_LH
368		0.004082316	CoV_binder_26_LH	CoV_binder_22_HL
424		0.004082316	CoV_binder_14_HL	CoV_binder_28
459	0.188131144	0.004082316	CoV_binder_17_HL	CoV_binder_31
356	0.035080006	0.004082316	CoV_binder_17_HL	CR3022_scFv_LH
333	0.221260625	0.004082316	CoV_binder_25_HL	CoV_binder_11_LH
506	0.06673734	0.004082316	CoV_binder_14_HL	CoV_binder_20_LH
424		0.004082316	CoV_binder_14_HL	CoV_binder_29
386	0.745229304	0.004082316	CoV_binder_18_HL	CoV_binder_4_LH
459	-0.175934671	0.004082316	CoV_binder_27_HL	CoV_binder_18_LH
386	0.753449915	0.004082316	CoV_binder_18_HL	CoV_binder_3_HL
424		0.004082316	CoV_binder_25_HL	CoV_binder_21_LH
498	0.253191392	0.004082316	CoV_binder_18_HL	CR3022_scFv_LH
478	0.248694101	0.004082316	CoV_binder_17_HL	CoV_binder_8_LH
333	-0.330692553	0.004082316	CoV_binder_17_LH	CoV_binder_26_LH
424	0.395581806	0.004082316	CoV_binder_27_HL	CoV_binder_5_HL
424	0.215626368	0.004082316	CoV_binder_19_LH	CoV_binder_5_HL
338		0.004082316	CoV_binder_14_HL	CoV_binder_2_LH
493	0.66304036	0.004082316	CoV_binder_31	CoV_binder_8_HL
478	0.25933369	0.004082316	CoV_binder_17_HL	CoV_binder_4_LH
492		0.004082316	CoV_binder_20_HL	CoV_binder_3_LH
492		0.004082316	CoV_binder_27_HL	CoV_binder_3_LH
492	1.133607113	0.004082316	CoV_binder_9_HL	CoV_binder_3_LH
493	0.692207314	0.004082316	CoV_binder_1_LH	CoV_binder_19_LH
378	-1.436868287	0.004082316	CoV_binder_31	SARS_VHH72
321	-0.283176155	0.004082316	CoV_binder_13_LH	CoV_binder_27_HL
493	0.398076674	0.004082316	CoV_binder_6_LH	CR3022_scFv_LH
462	-0.171355338	0.004082316	CoV_binder_5_HL	CoV_binder_27_HL
477	0.367421053	0.004082316	CoV_binder_14_LH	CR3022_scFv_LH
384	-0.216089115	0.004082316	CoV_binder_10_HL	CoV_binder_18_HL
399	0.68680915	0.004082316	CoV_binder_10_LH	CoV_binder_17_LH
338		0.004082316	CoV_binder_14_HL	CoV_binder_20_HL
462	0.35532539	0.004082316	CoV_binder_9_HL	SARS_VHH72
368		0.004082316	CoV_binder_15_LH	CoV_binder_4_LH
338		0.004082316	CoV_binder_14_HL	CoV_binder_2_HL
409	0.102932797	0.004082316	CoV_binder_31	CoV_binder_14_LH
415	0.155751461	0.004082316	CoV_binder_14_HL	CoV_binder_6_LH
506	0.668431019	0.004082316	CoV_binder_25_HL	CoV_binder_3_HL
477	-0.211088375	0.004082316	CoV_binder_19_LH	CoV_binder_3_HL
506	-0.0358769	0.004082316	CoV_binder_14_HL	CoV_binder_20_HL
368		0.004082316	CoV_binder_9_HL	CoV_binder_29
399		0.004082316	CoV_binder_14_HL	CoV_binder_17_LH
493	0.204270096	0.004082316	CoV_binder_22_LH	CR3022_scFv_LH
424		0.004082316	CoV_binder_25_HL	CoV_binder_10_HL
498	0.249215635	0.004082316	CoV_binder_18_HL	CoV_binder_4_HL
399		0.004082316	CoV_binder_25_HL	CoV_binder_2_LH
478	0.131066848	0.004082316	CoV_binder_14_HL	SARS_VHH72
338		0.004082316	CoV_binder_14_HL	CoV_binder_18_LH
477	0.378869093	0.004082316	CoV_binder_22_HL	CoV_binder_19_LH
477	0.270087823	0.004082316	CoV_binder_20_LH	CoV_binder_8_LH
477	0.211088375	0.004082316	CoV_binder_3_HL	CoV_binder_19_LH
424		0.004082316	CoV_binder_25_HL	CoV_binder_31
506	-0.196152903	0.004082316	CoV_binder_14_HL	CoV_binder_15_LH
399		0.004082316	CoV_binder_14_HL	CoV_binder_2_LH
478	-0.709385439	0.004082316	CoV_binder_23_LH	CoV_binder_27_HL
356	0.234519609	0.004082316	CoV_binder_27_HL	CoV_binder_31
368		0.004082316	CoV_binder_18_HL	CoV_binder_4_LH
333	-0.221260625	0.004082316	CoV_binder_11_LH	CoV_binder_25_HL
492		0.004082316	CoV_binder_14_HL	CoV_binder_29
498	-0.195667988	0.004082316	SARS_VHH72	CoV_binder_2_LH
376	0.561742693	0.004082316	CoV_binder_32	CoV_binder_31
399	0.509885025	0.004082316	CoV_binder_10_LH	CoV_binder_22_HL
492	0.581645912	0.004082316	CoV_binder_23_LH	CoV_binder_3_LH
492		0.004082316	CoV_binder_20_HL	CoV_binder_31
498	0.407280328	0.004082316	CoV_binder_26_LH	CoV_binder_14_LH
498	-0.405320397	0.004082316	CoV_binder_13_HL	CoV_binder_14_HL
498	-0.249215635	0.004082316	CoV_binder_4_HL	CoV_binder_18_HL
424		0.004082316	CoV_binder_14_HL	CoV_binder_24_LH
498	-0.162078689	0.004082316	CoV_binder_9_LH	CoV_binder_29
493	0.273403168	0.004082316	CoV_binder_11_LH	SARS_VHH72
462	0.158607034	0.004082316	CoV_binder_20_HL	CoV_binder_13_LH
498	0.318706751	0.004082316	CoV_binder_17_HL	CoV_binder_2_LH
412	0.386256588	0.004082316	CoV_binder_21_HL	CoV_binder_20_LH
424		0.004082316	CoV_binder_25_HL	CoV_binder_24_LH
386	-0.695038872	0.004082316	CoV_binder_4_HL	CoV_binder_18_LH
399	-0.398821962	0.004082316	CoV_binder_10_LH	SARS_VHH72
459	-0.42768574	0.004082316	CoV_binder_24_LH	CoV_binder_14_HL
399		0.004082316	CoV_binder_14_HL	CoV_binder_11_LH
409	0.38215537	0.004082316	SARS_VHH72	CoV_binder_27_HL
519	-0.333461942	0.004082316	CoV_binder_29	CoV_binder_9_HL
477	-0.367421053	0.004082316	CR3022_scFv_LH	CoV_binder_14_LH
368		0.004082316	CoV_binder_18_HL	CoV_binder_22_HL
399	1.222550856	0.004082316	CoV_binder_24_HL	CoV_binder_10_HL
519	-0.334063927	0.004082316	CoV_binder_24_LH	CoV_binder_9_HL
493	0.774997169	0.004082316	CoV_binder_4_HL	CoV_binder_20_HL
519	0.333461942	0.004082316	CoV_binder_9_HL	CoV_binder_29
368		0.004082316	CoV_binder_9_HL	CoV_binder_17_LH
493	-0.66304036	0.004082316	CoV_binder_8_HL	CoV_binder_31
399	1.650510796	0.004082316	CoV_binder_24_HL	CoV_binder_18_LH
368	0.925828769	0.004082316	CoV_binder_20_HL	CoV_binder_18_LH
399		0.004082316	CoV_binder_14_HL	CoV_binder_22_HL
376	-0.34672832	0.004082316	CoV_binder_4_LH	CoV_binder_18_HL
384	-0.206090726	0.004082316	SARS_VHH72	CoV_binder_29
493	-0.458993346	0.004082316	CoV_binder_20_HL	CoV_binder_32
459	0.308795589	0.004082316	CoV_binder_17_LH	SARS_VHH72
368		0.004082316	CoV_binder_9_HL	CoV_binder_4_LH
519	0.402481917	0.004082316	CoV_binder_9_HL	CoV_binder_11_LH
498	0.569263568	0.004082316	CoV_binder_25_HL	CoV_binder_8_LH
368	1.184056786	0.004082316	CoV_binder_20_HL	CoV_binder_17_LH
477	-0.131158953	0.004082316	CR3022_scFv_LH	CoV_binder_29
478	-0.528766253	0.004082316	CoV_binder_14_LH	CoV_binder_27_HL
424		0.004082316	CoV_binder_14_HL	CoV_binder_11_LH
368		0.004082316	CoV_binder_9_HL	CoV_binder_23_LH
333	-0.214576145	0.004082316	CR3022_scFv_LH	CoV_binder_9_HL
399	1.506782372	0.004082316	CoV_binder_24_HL	CoV_binder_17_LH
399		0.004082316	CoV_binder_25_HL	CoV_binder_3_LH
386	-0.741430758	0.004082316	SARS_VHH72	CoV_binder_18_LH
492		0.004082316	CoV_binder_14_HL	CoV_binder_31
399		0.004082316	CoV_binder_25_HL	CoV_binder_18_LH
498	0.162078689	0.004082316	CoV_binder_29	CoV_binder_9_LH
477	-0.378869093	0.004082316	CoV_binder_19_LH	CoV_binder_22_HL
424		0.004082316	CoV_binder_25_HL	CoV_binder_29
321	0.417436955	0.004082316	CoV_binder_19_LH	CoV_binder_13_LH
338		0.004082316	CoV_binder_14_HL	CoV_binder_24_HL
492	0.548836927	0.004082316	CoV_binder_23_LH	CoV_binder_17_LH
478	0.185957173	0.004082316	CoV_binder_17_HL	CoV_binder_2_LH
493	-0.323342087	0.004082316	CoV_binder_10_HL	CoV_binder_27_HL
381		0.004082316	CoV_binder_27_HL	CoV_binder_14_LH
356	-0.095598334	0.004082316	CoV_binder_13_LH	CoV_binder_17_HL
399	1.468488066	0.004082316	CoV_binder_24_HL	CoV_binder_4_LH
368		0.004082316	CoV_binder_26_LH	CoV_binder_29
477	0.526598117	0.004082316	CoV_binder_16_LH	CoV_binder_15_LH
333	0.159462537	0.004082316	CoV_binder_8_HL	CoV_binder_27_HL
321	-0.417436955	0.004082316	CoV_binder_13_LH	CoV_binder_19_LH
338		0.004082316	CoV_binder_14_HL	CoV_binder_6_LH
321	0.291032132	0.004082316	CoV_binder_32	CoV_binder_11_LH
478	-0.260939866	0.004082316	CoV_binder_8_HL	CoV_binder_32
424		0.004082316	CoV_binder_14_HL	CoV_binder_4_LH
399		0.004082316	CoV_binder_25_HL	CoV_binder_17_LH
492	0.684294333	0.004082316	CoV_binder_23_LH	CoV_binder_31
519	0.197482656	0.004082316	CoV_binder_13_HL	CR3022_scFv_LH
478	0.306822368	0.004082316	CoV_binder_17_HL	CoV_binder_22_HL
321	0.402650095	0.004082316	CoV_binder_23_LH	CoV_binder_4_LH
462	-0.077251801	0.004082316	CoV_binder_17_LH	CoV_binder_26_LH
462	0.108845911	0.004082316	CoV_binder_20_HL	CoV_binder_2_LH
368		0.004082316	CoV_binder_19_LH	CoV_binder_22_HL
368	0.955527924	0.004082316	CoV_binder_20_HL	CoV_binder_29
399		0.004082316	CoV_binder_25_HL	CoV_binder_10_HL
506	0.205798871	0.004082316	CoV_binder_25_HL	CoV_binder_4_LH
399		0.004082316	CoV_binder_14_HL	CoV_binder_29
368		0.004082316	CoV_binder_19_LH	CoV_binder_29
498	0.211759749	0.004082316	CoV_binder_22_LH	CoV_binder_4_LH
368		0.004082316	CoV_binder_15_LH	CoV_binder_18_LH
368		0.004082316	CoV_binder_18_HL	CoV_binder_23_LH
493	0.323342087	0.004082316	CoV_binder_27_HL	CoV_binder_10_HL
477	0.44201181	0.004082316	CoV_binder_16_LH	CoV_binder_17_LH
492	0.662586855	0.004082316	CoV_binder_16_LH	CoV_binder_17_LH
498	0.255557528	0.004082316	CoV_binder_7_LH	CoV_binder_8_LH
519	0.277566134	0.004082316	CoV_binder_14_LH	CoV_binder_29
321	-0.291032132	0.004082316	CoV_binder_11_LH	CoV_binder_32
321	-0.414607302	0.004082316	CoV_binder_9_LH	CoV_binder_19_LH
493	-0.398076674	0.004082316	CR3022_scFv_LH	CoV_binder_6_LH
368		0.004082316	CoV_binder_9_HL	CoV_binder_18_LH
321	0.283176155	0.004082316	CoV_binder_27_HL	CoV_binder_13_LH
424		0.004082316	CoV_binder_25_HL	CoV_binder_8_HL
384	0.062203414	0.004082316	CoV_binder_27_HL	CoV_binder_22_HL
493	0.233868677	0.004082316	CoV_binder_3_HL	CoV_binder_21_HL
376	0.51557071	0.004082316	CoV_binder_32	CoV_binder_13_LH
415	-0.34638583	0.004082316	CoV_binder_17_LH	CoV_binder_25_HL
399	0.385018835	0.004082316	CoV_binder_10_LH	CoV_binder_2_LH
321	0.280346503	0.004082316	CoV_binder_27_HL	CoV_binder_9_LH
381		0.004082316	CoV_binder_27_HL	CoV_binder_22_LH
478	-0.131066848	0.004082316	SARS_VHH72	CoV_binder_14_HL
384	-0.056649003	0.004082316	CoV_binder_10_HL	CoV_binder_27_HL
424		0.004082316	CoV_binder_14_HL	CoV_binder_31
506	0.891123412	0.004082316	CoV_binder_13_HL	CoV_binder_17_LH
478	-0.25933369	0.004082316	CoV_binder_4_LH	CoV_binder_17_HL
412		0.004082316	CoV_binder_9_HL	CoV_binder_1_LH
321	-0.368593037	0.004082316	CoV_binder_4_HL	CoV_binder_20_HL
333	0.297989759	0.004082316	CoV_binder_19_LH	CoV_binder_29
498	-0.286522288	0.004082316	CoV_binder_21_LH	CoV_binder_1_LH
368		0.004082316	CoV_binder_15_LH	CoV_binder_22_HL
462	-0.158607034	0.004082316	CoV_binder_13_LH	CoV_binder_20_HL
424	0.48621894	0.004082316	CoV_binder_27_HL	CoV_binder_24_LH
459	0.082561085	0.004082316	CoV_binder_28	CoV_binder_27_HL
493	-0.273403168	0.004082316	SARS_VHH72	CoV_binder_11_LH
475	0.599951698	0.004192623	CoV_binder_23_LH	CoV_binder_14_HL
320	-0.362278087	0.004192623	CoV_binder_2_LH	CoV_binder_15_LH
385	-0.197941227	0.004192623	CoV_binder_13_LH	CoV_binder_6_LH
479	0.298981044	0.004192623	CoV_binder_32	CoV_binder_31
348	-0.302832241	0.004192623	CoV_binder_27_HL	CoV_binder_9_HL
483	-0.551301177	0.004192623	CoV_binder_6_LH	CoV_binder_3_HL
320	-0.150669318	0.004192623	CoV_binder_28	CoV_binder_17_HL
483	-0.270607894	0.004192623	CR3022_scFv_LH	CoV_binder_20_HL
404	-0.274219087	0.004192623	CoV_binder_32	CoV_binder_3_HL
499	-0.494385294	0.004192623	CoV_binder_25_HL	CoV_binder_2_LH
320	-0.215612336	0.004192623	CR3022_scFv_LH	CoV_binder_4_LH
475	0.473181441	0.004192623	CoV_binder_22_HL	CoV_binder_2_HL
404	-0.522543939	0.004192623	CoV_binder_32	CoV_binder_11_LH
469	-0.180876623	0.004192623	CoV_binder_14_HL	CoV_binder_5_HL
404	-0.162024302	0.004192623	CoV_binder_18_HL	CoV_binder_6_LH
479	-0.298981044	0.004192623	CoV_binder_31	CoV_binder_32
330	0.216659181	0.004192623	CoV_binder_17_LH	CR3022_scFv_LH
482	-0.239627879	0.004192623	SARS_VHH72	CoV_binder_31
483	-0.250442147	0.004192623	CoV_binder_10_LH	CoV_binder_14_HL
469	0.529420057	0.004192623	CoV_binder_9_HL	CoV_binder_4_HL
499	-0.260731386	0.004192623	CoV_binder_8_HL	CoV_binder_20_LH
489	0.054318979	0.004192623	CoV_binder_28	CoV_binder_9_HL
404	-0.522481673	0.004192623	CoV_binder_18_HL	CR3022_scFv_LH
320	0.215612336	0.004192623	CoV_binder_4_LH	CR3022_scFv_LH
483	-0.206137095	0.004192623	CoV_binder_28	CoV_binder_10_HL
479	-0.095646643	0.004192623	CoV_binder_28	CoV_binder_10_HL
476	-0.203696422	0.004192623	CoV_binder_17_LH	CoV_binder_21_LH
489	0.231668032	0.004192623	CoV_binder_24_HL	CoV_binder_13_LH
499	0.147039357	0.004192623	CoV_binder_13_LH	CoV_binder_10_LH
373	-0.118781041	0.004192623	CoV_binder_10_HL	CoV_binder_17_LH
479	-0.115243196	0.004192623	CoV_binder_4_LH	CoV_binder_17_LH
385	0.12481364	0.004192623	CoV_binder_5_HL	CoV_binder_14_HL
357	0.174113545	0.004192623	CoV_binder_14_HL	CoV_binder_22_HL
475	-0.580145024	0.004192623	CoV_binder_14_LH	CoV_binder_10_LH
499	-0.147039357	0.004192623	CoV_binder_10_LH	CoV_binder_13_LH
482	0.239627879	0.004192623	CoV_binder_31	SARS_VHH72
385	-0.284784699	0.004192623	CR3022_scFv_LH	CoV_binder_10_HL
330	0.033365953	0.004192623	CR3022_scFv_LH	CoV_binder_27_HL
483	0.206137095	0.004192623	CoV_binder_10_HL	CoV_binder_28
357	-0.174113545	0.004192623	CoV_binder_22_HL	CoV_binder_14_HL
479	0.036484441	0.004192623	CoV_binder_14_HL	CoV_binder_5_HL
482	0.177598575	0.004192623	CoV_binder_27_HL	CoV_binder_3_HL
489	-0.231668032	0.004192623	CoV_binder_13_LH	CoV_binder_24_HL
479	-0.218554177	0.004192623	CoV_binder_9_LH	CoV_binder_1_LH
508	-0.049461675	0.004192623	CoV_binder_18_HL	CoV_binder_10_HL
499	0.341453508	0.004192623	CoV_binder_5_HL	CoV_binder_19_LH
330	-0.216659181	0.004192623	CR3022_scFv_LH	CoV_binder_17_LH
385	-0.248284053	0.004192623	CoV_binder_8_LH	CoV_binder_20_HL
499	0.190787888	0.004192623	CoV_binder_24_HL	CoV_binder_8_HL
476	0.752041384	0.004192623	CoV_binder_6_LH	CoV_binder_18_HL
475	-1.032778742	0.004192623	CoV_binder_18_HL	CoV_binder_10_HL
330	-0.228286404	0.004192623	CR3022_scFv_LH	CoV_binder_7_LH
495	0.969727425	0.004192623	CoV_binder_13_HL	CoV_binder_3_LH
320	0.150669318	0.004192623	CoV_binder_17_HL	CoV_binder_28
476	0.362312196	0.004192623	CoV_binder_1_LH	CoV_binder_3_LH
476	0.203696422	0.004192623	CoV_binder_21_LH	CoV_binder_17_LH
475	-0.677669944	0.004192623	CoV_binder_3_HL	CoV_binder_22_LH
482	0.478555199	0.004192623	CoV_binder_14_HL	CoV_binder_21_HL
479	0.095646643	0.004192623	CoV_binder_10_HL	CoV_binder_28
475	-0.52786885	0.004192623	CoV_binder_14_LH	CoV_binder_25_HL
351	0.350427137	0.004192623	CoV_binder_15_LH	CoV_binder_28
373	-0.181154774	0.004192623	CoV_binder_16_LH	CoV_binder_18_HL
499	0.260731386	0.004192623	CoV_binder_20_LH	CoV_binder_8_HL
476	-1.153335763	0.004192623	CoV_binder_2_LH	CoV_binder_22_LH
404	-0.368011357	0.004192623	CoV_binder_32	CoV_binder_22_HL
482	-0.222881346	0.004192623	SARS_VHH72	CoV_binder_8_HL
385	0.248284053	0.004192623	CoV_binder_20_HL	CoV_binder_8_LH
475	0.435475502	0.004192623	CoV_binder_1_LH	CoV_binder_2_HL
348	-0.208241038	0.004192623	CoV_binder_14_HL	CoV_binder_3_HL
495	1.074547805	0.004192623	CoV_binder_13_HL	CoV_binder_24_HL
475	0.533505536	0.004192623	CoV_binder_9_HL	CoV_binder_20_HL
469	-0.106784487	0.004192623	SARS_VHH72	CoV_binder_27_HL
385	0.197941227	0.004192623	CoV_binder_6_LH	CoV_binder_13_LH
489	0.280587171	0.004192623	CoV_binder_18_HL	CoV_binder_2_LH
483	0.250442147	0.004192623	CoV_binder_14_HL	CoV_binder_10_LH
495	-0.111018535	0.004192623	CoV_binder_17_HL	CoV_binder_22_HL
404	0.488619711	0.004192623	CoV_binder_25_HL	CoV_binder_17_HL
330	-0.113011088	0.004192623	CoV_binder_13_LH	CoV_binder_9_HL
475	0.70013316	0.004192623	CoV_binder_10_LH	CoV_binder_7_LH
320	0.32501721	0.004192623	CoV_binder_15_LH	CoV_binder_13_LH
351	0.386784891	0.004192623	CoV_binder_15_LH	CoV_binder_8_HL
508	-0.253599166	0.004192623	CR3022_scFv_LH	CoV_binder_14_HL
489	-0.054318979	0.004192623	CoV_binder_9_HL	CoV_binder_28
499	-0.190787888	0.004192623	CoV_binder_8_HL	CoV_binder_24_HL
348	-0.343595858	0.004192623	CoV_binder_4_LH	CoV_binder_23_LH
483	-0.463369901	0.004192623	CoV_binder_6_LH	CoV_binder_3_LH
469	0.445981065	0.004192623	CoV_binder_9_HL	CoV_binder_22_HL
404	-0.269980977	0.004192623	CoV_binder_32	CoV_binder_17_LH
385	0.278717308	0.004192623	CoV_binder_2_HL	CoV_binder_8_HL
348	-0.012493704	0.004192623	CoV_binder_18_LH	CoV_binder_26_LH
483	0.270607894	0.004192623	CoV_binder_20_HL	CR3022_scFv_LH
495	-0.172768851	0.004192623	CoV_binder_17_HL	CoV_binder_24_LH
482	-0.312524868	0.004192623	CoV_binder_29	CoV_binder_15_LH
320	-0.224595776	0.004192623	CR3022_scFv_LH	CoV_binder_9_LH
357	0.227754868	0.004192623	CoV_binder_14_HL	CoV_binder_13_HL
483	0.320416436	0.004192623	CoV_binder_9_HL	CoV_binder_28
330	0.228286404	0.004192623	CoV_binder_7_LH	CR3022_scFv_LH
385	0.337595819	0.004192623	CoV_binder_27_HL	CoV_binder_17_HL
476	0.814905389	0.004192623	CoV_binder_10_LH	CoV_binder_11_HL
404	-0.166267736	0.004192623	CoV_binder_32	CoV_binder_3_LH
495	1.364622666	0.004192623	CoV_binder_13_HL	CoV_binder_32
385	0.284784699	0.004192623	CoV_binder_10_HL	CR3022_scFv_LH
373	0.118781041	0.004192623	CoV_binder_17_LH	CoV_binder_10_HL
479	0.206437281	0.004192623	CoV_binder_17_HL	CoV_binder_22_LH
385	0.302340095	0.004192623	CoV_binder_2_HL	CoV_binder_4_LH
385	0.218069611	0.004192623	CoV_binder_20_HL	CoV_binder_29
499	0.494385294	0.004192623	CoV_binder_2_LH	CoV_binder_25_HL
476	0.053285124	0.004192623	CoV_binder_26_LH	CoV_binder_4_HL
404	-0.226504324	0.004192623	CoV_binder_32	CoV_binder_7_LH
330	-0.033365953	0.004192623	CoV_binder_27_HL	CR3022_scFv_LH
348	-0.383217811	0.004192623	CoV_binder_27_HL	CoV_binder_6_LH
482	0.222881346	0.004192623	CoV_binder_8_HL	SARS_VHH72
508	0.237388364	0.004192623	CoV_binder_18_HL	CoV_binder_20_LH
320	-0.32501721	0.004192623	CoV_binder_13_LH	CoV_binder_15_LH
404	-0.061824017	0.004192623	CoV_binder_18_HL	CoV_binder_15_LH
330	0.113011088	0.004192623	CoV_binder_9_HL	CoV_binder_13_LH
483	-0.320416436	0.004192623	CoV_binder_28	CoV_binder_9_HL
495	-1.049145852	0.004192623	CoV_binder_29	CoV_binder_13_HL
479	0.115243196	0.004192623	CoV_binder_17_LH	CoV_binder_4_LH
320	0.224595776	0.004192623	CoV_binder_9_LH	CR3022_scFv_LH
483	0.463369901	0.004192623	CoV_binder_3_LH	CoV_binder_6_LH
476	0.648766152	0.004192623	CoV_binder_6_LH	CoV_binder_15_LH
489	-0.280587171	0.004192623	CoV_binder_2_LH	CoV_binder_18_HL
351	0.783782039	0.004192623	CoV_binder_15_LH	CoV_binder_18_HL
351	0.050398428	0.004192623	CoV_binder_15_LH	CoV_binder_11_HL
495	0.683853118	0.004192623	CR3022_scFv_LH	CoV_binder_14_HL
475	0.372014157	0.004192623	CoV_binder_15_LH	CoV_binder_18_HL
385	-0.218069611	0.004192623	CoV_binder_29	CoV_binder_20_HL
495	0.798119121	0.004192623	CoV_binder_13_HL	CoV_binder_2_HL
499	0.146525406	0.004192623	CoV_binder_22_LH	CoV_binder_21_LH
385	0.368422034	0.004192623	CoV_binder_27_HL	CoV_binder_25_HL
475	0.710435667	0.004192623	CoV_binder_26_LH	CoV_binder_14_HL
495	0.538687351	0.004192623	CR3022_scFv_LH	CoV_binder_25_HL
385	-0.12481364	0.004192623	CoV_binder_14_HL	CoV_binder_5_HL
479	0.218554177	0.004192623	CoV_binder_1_LH	CoV_binder_9_LH
320	0.362278087	0.004192623	CoV_binder_15_LH	CoV_binder_2_LH
351	0.286971317	0.004192623	SARS_VHH72	CoV_binder_23_LH
499	-0.146525406	0.004192623	CoV_binder_21_LH	CoV_binder_22_LH
476	-0.053285124	0.004192623	CoV_binder_4_HL	CoV_binder_26_LH
499	-0.341453508	0.004192623	CoV_binder_19_LH	CoV_binder_5_HL
348	-0.263769852	0.004192623	CoV_binder_27_HL	CoV_binder_7_LH
385	-0.278717308	0.004192623	CoV_binder_8_HL	CoV_binder_2_HL
508	0.055525928	0.004192623	CoV_binder_18_HL	CoV_binder_4_HL
482	0.312524868	0.004192623	CoV_binder_15_LH	CoV_binder_29
495	0.265899128	0.004192623	CoV_binder_17_HL	CoV_binder_20_LH
373	0.181154774	0.004192623	CoV_binder_18_HL	CoV_binder_16_LH
348	0.012493704	0.004192623	CoV_binder_26_LH	CoV_binder_18_LH
373	0.382073753	0.004192623	CoV_binder_14_HL	CoV_binder_9_HL
483	0.551301177	0.004192623	CoV_binder_3_HL	CoV_binder_6_LH
479	0.125799761	0.004192623	CoV_binder_17_LH	CoV_binder_13_HL
479	-0.206437281	0.004192623	CoV_binder_22_LH	CoV_binder_17_HL
479	-0.125799761	0.004192623	CoV_binder_13_HL	CoV_binder_17_LH
385	-0.302340095	0.004192623	CoV_binder_4_LH	CoV_binder_2_HL
454	-1.095862858	0.004209946	CoV_binder_23_LH	CoV_binder_24_LH
352	-0.077216536	0.004209946	CoV_binder_26_LH	CoV_binder_4_HL
454	-0.333358302	0.004209946	CoV_binder_10_LH	CoV_binder_1_LH
470	0.246013977	0.004209946	CoV_binder_22_HL	CoV_binder_9_LH
454	-0.310019186	0.004209946	CoV_binder_20_LH	CoV_binder_19_LH
416		0.004209946	CoV_binder_10_LH	CoV_binder_9_HL
454		0.004209946	CoV_binder_3_LH	CoV_binder_14_HL
416	-0.071316438	0.004209946	CoV_binder_6_LH	CoV_binder_22_HL
416	-0.171784221	0.004209946	CoV_binder_8_HL	CoV_binder_19_LH
517	-0.256208036	0.004209946	CoV_binder_31	CoV_binder_17_HL
416		0.004209946	CoV_binder_10_LH	CoV_binder_1_LH
496	0.221094744	0.004209946	CoV_binder_31	CoV_binder_27_HL
454	-0.619220254	0.004209946	CoV_binder_6_LH	CoV_binder_19_LH
454	-0.957671871	0.004209946	CoV_binder_6_LH	CoV_binder_24_HL
454	-0.261563011	0.004209946	CoV_binder_3_LH	CoV_binder_21_HL
454	-0.17713744	0.004209946	CoV_binder_13_LH	CoV_binder_3_HL
416		0.004209946	CoV_binder_8_HL	CoV_binder_10_LH
454		0.004209946	CoV_binder_20_LH	CoV_binder_27_HL
416	-0.584716588	0.004209946	CoV_binder_27_HL	CoV_binder_20_HL
416	-0.698010717	0.004209946	CoV_binder_8_HL	CoV_binder_3_LH
454		0.004209946	CoV_binder_13_HL	CoV_binder_15_LH
454	-0.151047668	0.004209946	CoV_binder_32	CoV_binder_31
416		0.004209946	CoV_binder_17_HL	CoV_binder_9_HL
416	-2.163173819	0.004209946	CoV_binder_21_HL	CoV_binder_11_HL
454	-0.090709389	0.004209946	CoV_binder_11_LH	CoV_binder_22_LH
454		0.004209946	CoV_binder_21_HL	CoV_binder_15_LH
454	-0.691349098	0.004209946	CoV_binder_23_LH	CoV_binder_18_HL
406	0.136205071	0.004209946	CoV_binder_14_HL	CoV_binder_24_LH
416		0.004209946	CoV_binder_22_HL	CoV_binder_26_LH
454	-0.926158743	0.004209946	CoV_binder_23_LH	CoV_binder_25_HL
454	-0.287341776	0.004209946	CoV_binder_24_LH	CoV_binder_8_HL
352	0.180142353	0.004209946	CoV_binder_26_LH	CoV_binder_22_LH
416	-0.199437996	0.004209946	CoV_binder_10_HL	CoV_binder_17_LH
454	-0.729766878	0.004209946	CoV_binder_32	CoV_binder_9_HL
496	0.445402726	0.004209946	CoV_binder_32	CoV_binder_25_HL
416	-0.848478592	0.004209946	CoV_binder_2_HL	CoV_binder_8_LH
484	-0.087589061	0.004209946	CoV_binder_14_HL	CoV_binder_13_HL
454	-0.632929979	0.004209946	CoV_binder_3_HL	CoV_binder_24_HL
454	-0.065064271	0.004209946	CoV_binder_22_LH	CoV_binder_17_HL
454		0.004209946	CoV_binder_17_HL	CoV_binder_15_LH
339	0.511856632	0.004209946	CoV_binder_19_LH	CoV_binder_8_LH
454	-0.078040406	0.004209946	CoV_binder_13_HL	CoV_binder_24_LH
416		0.004209946	CoV_binder_8_HL	CoV_binder_1_LH
454	-0.394621484	0.004209946	CoV_binder_6_LH	CoV_binder_14_LH
454	-0.355853458	0.004209946	CoV_binder_17_LH	CoV_binder_1_LH
416		0.004209946	CoV_binder_17_LH	CoV_binder_1_LH
454	-0.337023469	0.004209946	CoV_binder_18_HL	CoV_binder_21_LH
416		0.004209946	CoV_binder_9_HL	CoV_binder_18_HL
454	-0.523470032	0.004209946	CoV_binder_18_HL	CoV_binder_20_LH
454	-0.141778561	0.004209946	CoV_binder_10_LH	CoV_binder_11_HL
454	-0.125059681	0.004209946	CoV_binder_6_LH	CoV_binder_2_HL
454	-0.157367329	0.004209946	CoV_binder_3_LH	CoV_binder_21_LH
426	-0.797045308	0.004209946	CoV_binder_32	CoV_binder_3_LH
454	-0.155773659	0.004209946	CoV_binder_11_LH	CoV_binder_17_HL
516	-0.289980006	0.004209946	CoV_binder_4_HL	CoV_binder_2_LH
416		0.004209946	CoV_binder_8_LH	CoV_binder_1_LH
416	-0.718792876	0.004209946	CoV_binder_27_HL	CoV_binder_3_HL
454	-0.477951233	0.004209946	CoV_binder_13_LH	CoV_binder_22_HL
416		0.004209946	CoV_binder_17_LH	CoV_binder_9_HL
454	-0.282417094	0.004209946	CoV_binder_13_HL	CoV_binder_14_LH
340	-0.824881623	0.004209946	CoV_binder_26_LH	CoV_binder_24_HL
454		0.004209946	CoV_binder_21_LH	CoV_binder_15_LH
454	-9.65E-16	0.004209946	CoV_binder_3_LH	CoV_binder_3_LH
454	-0.001935663	0.004209946	CoV_binder_9_LH	CoV_binder_16_LH
454	-0.146409174	0.004209946	CoV_binder_32	CoV_binder_16_LH
454	-0.317223141	0.004209946	CoV_binder_10_HL	CoV_binder_19_LH
339	-0.316475918	0.004209946	SARS_VHH72	CoV_binder_24_LH
454		0.004209946	CoV_binder_13_HL	CoV_binder_14_HL
454	-0.687226102	0.004209946	CoV_binder_17_LH	CoV_binder_9_HL
454	-0.398605499	0.004209946	CoV_binder_21_HL	CoV_binder_22_HL
454	-0.840428792	0.004209946	CoV_binder_23_LH	CoV_binder_26_LH
454	-0.142531589	0.004209946	CoV_binder_21_LH	CoV_binder_31
468	-0.319825556	0.004209946	CoV_binder_3_LH	CoV_binder_20_LH
454	-0.106587595	0.004209946	CoV_binder_1_LH	CoV_binder_19_LH
426	-0.629962273	0.004209946	CoV_binder_32	CoV_binder_22_HL
454	-0.178949081	0.004209946	CoV_binder_21_HL	CoV_binder_22_LH
454		0.004209946	CoV_binder_24_LH	CoV_binder_14_HL
484	0.171530713	0.004209946	CoV_binder_21_HL	SARS_VHH72
454	-0.389878154	0.004209946	CoV_binder_21_LH	CoV_binder_1_LH
454	-0.226950186	0.004209946	CoV_binder_6_LH	CoV_binder_21_HL
454	-1.524838316	0.004209946	CoV_binder_23_LH	CoV_binder_19_LH
454	-0.441219151	0.004209946	CoV_binder_18_HL	CoV_binder_21_HL
454	-0.496465749	0.004209946	CoV_binder_21_LH	CoV_binder_19_LH
340	-0.979020548	0.004209946	CoV_binder_26_LH	CoV_binder_4_LH
416	-0.798572562	0.004209946	CoV_binder_21_HL	CoV_binder_17_LH
416	-0.947789759	0.004209946	CoV_binder_8_HL	CoV_binder_8_LH
352	0.396698505	0.004209946	CoV_binder_18_LH	CoV_binder_27_HL
454	-0.726901623	0.004209946	CoV_binder_18_HL	CoV_binder_1_LH
416	-0.849848137	0.004209946	CoV_binder_22_HL	CR3022_scFv_LH
454	-0.680034632	0.004209946	CoV_binder_23_LH	CoV_binder_7_LH
454	-0.190244796	0.004209946	CoV_binder_6_LH	CoV_binder_24_LH
454	-0.136238519	0.004209946	CoV_binder_25_HL	CoV_binder_17_LH
416		0.004209946	CoV_binder_24_HL	CoV_binder_26_LH
484	0.087589061	0.004209946	CoV_binder_13_HL	CoV_binder_14_HL
454	-0.93713119	0.004209946	CoV_binder_25_HL	CoV_binder_24_HL
470	-0.157186924	0.004209946	CoV_binder_14_HL	CoV_binder_4_HL
454	-0.205677445	0.004209946	CoV_binder_31	CoV_binder_17_HL
416		0.004209946	CoV_binder_8_HL	CoV_binder_26_LH
454	-0.04343289	0.004209946	CoV_binder_4_LH	CoV_binder_14_LH
517	0.208046444	0.004209946	CoV_binder_14_HL	CoV_binder_24_LH
454	-0.144473511	0.004209946	CoV_binder_32	CoV_binder_9_LH
416	-0.671075021	0.004209946	CoV_binder_21_HL	CoV_binder_22_LH
416		0.004209946	CoV_binder_6_LH	CoV_binder_1_LH
471	0.362162231	0.004209946	CoV_binder_3_LH	CoV_binder_11_HL
454	-0.258711936	0.004209946	CoV_binder_6_LH	CoV_binder_9_LH
416		0.004209946	CoV_binder_2_HL	CoV_binder_9_HL
430	0.464831113	0.004209946	CoV_binder_14_HL	CoV_binder_24_LH
454	-0.069879593	0.004209946	CoV_binder_3_HL	CoV_binder_14_LH
454	-0.534804235	0.004209946	CoV_binder_20_LH	CoV_binder_9_HL
454	-0.51131726	0.004209946	CoV_binder_32	CoV_binder_22_HL
352	0.173540318	0.004209946	CoV_binder_26_LH	CoV_binder_6_LH
454	-0.718945622	0.004209946	CoV_binder_2_HL	CoV_binder_9_HL
454	-0.020540681	0.004209946	CoV_binder_6_LH	CoV_binder_25_HL
523	-0.241596797	0.004209946	CoV_binder_2_LH	CoV_binder_17_HL
496	0.393963137	0.004209946	CoV_binder_17_HL	CoV_binder_8_LH
416	-0.799470326	0.004209946	CoV_binder_21_HL	CoV_binder_22_HL
416	-0.335626314	0.004209946	CoV_binder_27_HL	CoV_binder_13_HL
454	-0.238984204	0.004209946	CoV_binder_13_HL	CoV_binder_4_LH
496	-0.383674146	0.004209946	CoV_binder_29	CoV_binder_5_HL
416	-1.183114874	0.004209946	CoV_binder_27_HL	CoV_binder_2_LH
454		0.004209946	CoV_binder_15_LH	CoV_binder_27_HL
517	-0.18309255	0.004209946	CoV_binder_10_HL	CoV_binder_18_HL
454	-0.06203517	0.004209946	CoV_binder_28	CoV_binder_22_LH
454	-0.323359087	0.004209946	CoV_binder_13_LH	CoV_binder_17_HL
416		0.004209946	CoV_binder_22_HL	CoV_binder_17_HL
485	-0.762300795	0.004209946	CoV_binder_27_HL	CoV_binder_22_HL
454	-0.298312216	0.004209946	CoV_binder_10_LH	CoV_binder_8_HL
340	-0.574674764	0.004209946	CoV_binder_26_LH	CoV_binder_22_LH
416	-0.711700986	0.004209946	CoV_binder_21_HL	CoV_binder_16_LH
454	-0.343813892	0.004209946	CoV_binder_3_LH	CoV_binder_20_LH
416		0.004209946	CoV_binder_17_HL	CoV_binder_10_LH
352	0.100185956	0.004209946	CoV_binder_17_HL	CoV_binder_8_LH
454		0.004209946	CoV_binder_11_LH	CoV_binder_27_HL
454	-0.026446702	0.004209946	CoV_binder_3_HL	CoV_binder_4_LH
454	-0.114745796	0.004209946	CoV_binder_13_HL	CoV_binder_21_HL
413	0.095212449	0.004209946	CoV_binder_14_HL	CoV_binder_13_HL
470	0.245497463	0.004209946	CoV_binder_23_LH	CoV_binder_24_LH
454	-0.201987387	0.004209946	CoV_binder_21_LH	CoV_binder_3_HL
517	-0.265142035	0.004209946	CoV_binder_4_HL	CoV_binder_32
416	-0.97040974	0.004209946	CoV_binder_27_HL	CoV_binder_22_HL
441	0.59353952	0.004209946	CoV_binder_13_HL	CoV_binder_14_HL
454		0.004209946	CoV_binder_10_LH	CoV_binder_15_LH
454		0.004209946	CoV_binder_17_HL	CoV_binder_14_HL
470	-0.185938166	0.004209946	CoV_binder_14_HL	CoV_binder_4_LH
454	-0.355665741	0.004209946	CoV_binder_3_LH	CoV_binder_11_HL
416		0.004209946	CoV_binder_8_LH	CoV_binder_18_HL
416		0.004209946	CoV_binder_18_HL	CoV_binder_1_LH
468	0.91169765	0.004209946	CoV_binder_11_LH	CoV_binder_17_LH
454	-1.220807941	0.004209946	CoV_binder_23_LH	CoV_binder_11_LH
416		0.004209946	CoV_binder_10_HL	CoV_binder_18_HL
416		0.004209946	CoV_binder_17_HL	CoV_binder_14_HL
454	-0.173410643	0.004209946	CoV_binder_11_LH	CoV_binder_4_HL
416	-2.33328954	0.004209946	CoV_binder_27_HL	SARS_VHH72
416	-0.557819379	0.004209946	CoV_binder_8_HL	CoV_binder_28
416		0.004209946	CoV_binder_1_LH	CoV_binder_18_HL
454	-0.301997113	0.004209946	CoV_binder_6_LH	CoV_binder_10_HL
454	-0.664730947	0.004209946	CoV_binder_10_LH	CoV_binder_9_HL
332	-0.262169426	0.004209946	CoV_binder_11_LH	CoV_binder_18_HL
454	-0.122722757	0.004209946	CoV_binder_10_LH	CoV_binder_10_HL
454	-0.435310889	0.004209946	CoV_binder_24_LH	CoV_binder_22_HL
454	-0.124945083	0.004209946	CoV_binder_24_LH	CoV_binder_11_LH
454	-0.137411928	0.004209946	CoV_binder_4_LH	CoV_binder_4_HL
454	-0.26803166	0.004209946	CoV_binder_4_LH	CoV_binder_19_LH
454		0.004209946	CoV_binder_17_LH	CoV_binder_15_LH
496	-0.336068909	0.004209946	CoV_binder_17_LH	CoV_binder_5_HL
454	-1.749623365	0.004209946	CoV_binder_23_LH	CoV_binder_9_HL
454	-0.655674758	0.004209946	CoV_binder_10_HL	CoV_binder_24_HL
454	-0.122754505	0.004209946	CoV_binder_6_LH	CoV_binder_21_LH
454	-0.238171255	0.004209946	CoV_binder_25_HL	CoV_binder_9_LH
416	-0.917165111	0.004209946	CoV_binder_21_HL	CoV_binder_4_LH
454	-0.187890767	0.004209946	CoV_binder_3_HL	CoV_binder_1_LH
454	-0.101932736	0.004209946	CoV_binder_17_LH	CoV_binder_9_LH
416	-0.426128056	0.004209946	CoV_binder_21_HL	CoV_binder_8_HL
416	-0.768851692	0.004209946	CoV_binder_27_HL	CoV_binder_19_LH
454	-0.355404781	0.004209946	CoV_binder_4_HL	CoV_binder_9_HL
454	-0.250636386	0.004209946	CoV_binder_21_HL	CoV_binder_8_HL
454	-0.529458843	0.004209946	CoV_binder_18_HL	CoV_binder_11_LH
339	0.234316268	0.004209946	CoV_binder_23_LH	SARS_VHH72
416	-1.435019931	0.004209946	CoV_binder_6_LH	CoV_binder_11_HL
454	-0.191392025	0.004209946	CoV_binder_3_LH	CoV_binder_17_LH
454		0.004209946	CoV_binder_21_HL	CoV_binder_14_HL
340	0.329564534	0.004209946	CoV_binder_14_HL	CoV_binder_2_LH
416		0.004209946	CoV_binder_14_HL	CoV_binder_26_LH
454	-0.117681642	0.004209946	CoV_binder_13_LH	CoV_binder_31
416	-0.170939414	0.004209946	CoV_binder_27_HL	CoV_binder_21_HL
416	-0.158410274	0.004209946	CoV_binder_24_HL	CoV_binder_6_LH
416	-0.574447489	0.004209946	CoV_binder_22_HL	CoV_binder_8_LH
454	-0.035998715	0.004209946	CoV_binder_11_LH	CoV_binder_4_LH
454	-0.129335391	0.004209946	CoV_binder_31	CoV_binder_14_LH
454	-0.042540775	0.004209946	CoV_binder_32	CoV_binder_17_LH
416		0.004209946	CoV_binder_17_HL	CoV_binder_26_LH
454		0.004209946	CoV_binder_14_HL	CoV_binder_15_LH
454	-0.124238408	0.004209946	CoV_binder_21_HL	CoV_binder_4_LH
340	-0.985792719	0.004209946	CoV_binder_26_LH	CoV_binder_7_LH
454		0.004209946	CoV_binder_6_LH	CoV_binder_27_HL
454	-0.04767583	0.004209946	CoV_binder_10_LH	CoV_binder_21_HL
471	0.355343284	0.004209946	CoV_binder_18_HL	CoV_binder_11_LH
454	-0.505576363	0.004209946	CoV_binder_3_LH	CoV_binder_17_HL
416		0.004209946	CoV_binder_27_HL	CoV_binder_10_LH
454	-0.535321881	0.004209946	CoV_binder_18_HL	CoV_binder_11_HL
468	-0.169860159	0.004209946	CoV_binder_3_LH	CoV_binder_17_HL
454	-0.224785049	0.004209946	CoV_binder_19_LH	CoV_binder_9_HL
454	-0.206409505	0.004209946	CoV_binder_25_HL	CoV_binder_21_HL
416	-0.597912278	0.004209946	CoV_binder_21_HL	CoV_binder_19_LH
454		0.004209946	CoV_binder_31	CoV_binder_14_HL
454	-0.321052917	0.004209946	CoV_binder_6_LH	CoV_binder_11_HL
332	0.262169426	0.004209946	CoV_binder_18_HL	CoV_binder_11_LH
454	-0.164589741	0.004209946	CoV_binder_10_LH	CoV_binder_28
454	-0.182217276	0.004209946	CoV_binder_3_LH	CoV_binder_13_LH
523	0.26346118	0.004209946	CoV_binder_15_LH	CoV_binder_4_HL
454	-0.152421868	0.004209946	CoV_binder_17_LH	CoV_binder_20_LH
416	-0.836529679	0.004209946	CoV_binder_21_HL	CoV_binder_20_LH
413	-0.538756438	0.004209946	SARS_VHH72	CoV_binder_3_HL
413	0.177667192	0.004209946	CoV_binder_14_HL	CoV_binder_14_LH
340	-0.984025142	0.004209946	CoV_binder_26_LH	CoV_binder_28
416	-0.260627924	0.004209946	CoV_binder_22_HL	CoV_binder_14_LH
454	-0.210503466	0.004209946	CoV_binder_32	CoV_binder_3_HL
454	-0.015540824	0.004209946	CoV_binder_20_LH	CoV_binder_3_HL
441	-0.082453528	0.004209946	SARS_VHH72	CoV_binder_17_HL
468	-0.324270086	0.004209946	CoV_binder_13_LH	CoV_binder_20_LH
441	0.119436778	0.004209946	CoV_binder_23_LH	CoV_binder_11_HL
339	-0.0110481	0.004209946	CoV_binder_27_HL	CoV_binder_11_HL
441	0.305628637	0.004209946	CoV_binder_22_LH	SARS_VHH72
496	-0.455566791	0.004209946	CoV_binder_10_LH	CoV_binder_2_HL
416	-1.039405501	0.004209946	CoV_binder_27_HL	CoV_binder_31
454	-0.102213824	0.004209946	CoV_binder_25_HL	CoV_binder_21_LH
416	-1.373917815	0.004209946	CoV_binder_21_HL	CoV_binder_8_LH
454	-0.219656418	0.004209946	CoV_binder_22_LH	CoV_binder_22_HL
416	-0.774783249	0.004209946	CoV_binder_10_HL	CoV_binder_8_LH
340	-0.359077478	0.004209946	CoV_binder_20_HL	CoV_binder_29
416		0.004209946	CoV_binder_9_HL	CoV_binder_26_LH
454	-0.361873416	0.004209946	CoV_binder_18_HL	CoV_binder_13_LH
416		0.004209946	CoV_binder_24_HL	CoV_binder_9_HL
523	0.2958701	0.004209946	CoV_binder_17_HL	CoV_binder_22_HL
454	-0.229888585	0.004209946	CoV_binder_9_LH	CoV_binder_4_HL
416	-0.000897764	0.004209946	CoV_binder_17_LH	CoV_binder_22_HL
454		0.004209946	CoV_binder_9_HL	CoV_binder_15_LH
516	0.121332876	0.004209946	CoV_binder_9_HL	CoV_binder_22_LH
454	-0.161596616	0.004209946	CoV_binder_13_LH	CoV_binder_20_LH
454	-1.531173747	0.004209946	CoV_binder_23_LH	CoV_binder_22_HL
454		0.004209946	CoV_binder_9_LH	CoV_binder_27_HL
430	0.44569702	0.004209946	CoV_binder_26_LH	CoV_binder_28
454	-0.126397978	0.004209946	CoV_binder_4_LH	CoV_binder_8_HL
484	1.245340148	0.004209946	CoV_binder_31	CoV_binder_5_HL
416		0.004209946	CoV_binder_24_HL	CoV_binder_18_HL
454	-0.486708332	0.004209946	CoV_binder_17_HL	CoV_binder_24_HL
454	-0.878618127	0.004209946	CoV_binder_3_LH	CoV_binder_9_HL
454		0.004209946	CoV_binder_8_HL	CoV_binder_15_LH
454	-0.002034035	0.004209946	CoV_binder_13_HL	CoV_binder_32
454	-0.843433445	0.004209946	CoV_binder_32	CoV_binder_24_HL
416	-0.77007398	0.004209946	CoV_binder_27_HL	CoV_binder_10_HL
345	0.388762309	0.004209946	CoV_binder_32	CR3022_scFv_LH
426	-0.547313604	0.004209946	CoV_binder_32	CoV_binder_3_HL
454		0.004209946	CoV_binder_28	CoV_binder_15_LH
454		0.004209946	CoV_binder_20_LH	CoV_binder_15_LH
454		0.004209946	CoV_binder_22_HL	CoV_binder_14_HL
454		0.004209946	CoV_binder_8_HL	CoV_binder_14_HL
454	-0.326473354	0.004209946	CoV_binder_18_HL	CoV_binder_13_HL
416		0.004209946	CoV_binder_8_HL	CoV_binder_17_HL
496	-0.366489734	0.004209946	CoV_binder_8_LH	CoV_binder_5_HL
426	-1.156365484	0.004209946	CoV_binder_32	CoV_binder_24_HL
454	-0.006335431	0.004209946	CoV_binder_19_LH	CoV_binder_22_HL
426	-0.756298575	0.004209946	CoV_binder_32	CoV_binder_18_LH
454	-1.062397263	0.004209946	CoV_binder_23_LH	CoV_binder_17_LH
454	-0.082250882	0.004209946	CoV_binder_21_HL	CoV_binder_20_LH
454	-1.028372567	0.004209946	CoV_binder_23_LH	CoV_binder_21_LH
430	-0.551698866	0.004209946	CoV_binder_24_LH	CoV_binder_18_HL
454	-0.041987526	0.004209946	CoV_binder_20_LH	CoV_binder_4_LH
345	0.242854946	0.004209946	CoV_binder_23_LH	CoV_binder_9_LH
454	-0.01097044	0.004209946	CoV_binder_10_LH	CoV_binder_24_LH
454	-0.274367091	0.004209946	CoV_binder_4_LH	CoV_binder_22_HL
454	-0.135957431	0.004209946	CoV_binder_21_LH	CoV_binder_9_LH
454	-0.034024696	0.004209946	CoV_binder_21_LH	CoV_binder_17_LH
523	0.248671493	0.004209946	CoV_binder_17_HL	CoV_binder_29
352	-0.301543696	0.004209946	CoV_binder_18_HL	CR3022_scFv_LH
416	-0.525439224	0.004209946	CoV_binder_21_HL	CoV_binder_2_HL
416		0.004209946	CoV_binder_9_HL	CoV_binder_9_HL
416	-0.143615557	0.004209946	CoV_binder_8_HL	CoV_binder_24_HL
416	-1.724462608	0.004209946	CoV_binder_21_HL	CoV_binder_13_LH
454	-1.132568249	0.004209946	CoV_binder_23_LH	CoV_binder_21_HL
426		0.004209946	CoV_binder_32	CoV_binder_27_HL
454	-0.354832067	0.004209946	CoV_binder_21_LH	CoV_binder_8_HL
454	-0.315189879	0.004209946	CoV_binder_6_LH	CoV_binder_11_LH
454	-0.144736424	0.004209946	CoV_binder_28	CoV_binder_4_HL
416	-0.902817311	0.004209946	CoV_binder_21_HL	CoV_binder_7_LH
454	-0.507015864	0.004209946	CoV_binder_13_HL	CoV_binder_19_LH
471	0.312108884	0.004209946	CoV_binder_18_HL	CR3022_scFv_LH
454	-0.598679573	0.004209946	CoV_binder_25_HL	CoV_binder_19_LH
454	-0.366843749	0.004209946	CoV_binder_9_LH	CoV_binder_22_HL
406	0.211488846	0.004209946	CoV_binder_14_HL	CoV_binder_29
523	-0.493305332	0.004209946	CoV_binder_9_HL	CoV_binder_18_HL
454	-0.310365806	0.004209946	CoV_binder_11_LH	CoV_binder_22_HL
454		0.004209946	CoV_binder_10_HL	CoV_binder_27_HL
426	-0.510856133	0.004209946	CoV_binder_17_HL	CoV_binder_2_HL
523	0.241596797	0.004209946	CoV_binder_17_HL	CoV_binder_2_LH
454	-0.041866984	0.004209946	CoV_binder_10_HL	CoV_binder_28
339	-0.012332356	0.004209946	CoV_binder_17_LH	CoV_binder_27_HL
454		0.004209946	CoV_binder_3_LH	CoV_binder_15_LH
416		0.004209946	CoV_binder_22_HL	CoV_binder_9_HL
454	-0.147604452	0.004209946	CoV_binder_6_LH	CoV_binder_13_LH
454		0.004209946	CoV_binder_8_HL	CoV_binder_27_HL
454	-0.778397514	0.004209946	CoV_binder_10_LH	CoV_binder_24_HL
454	-0.033697413	0.004209946	CoV_binder_21_HL	CoV_binder_16_LH
454	-0.054710674	0.004209946	CoV_binder_4_LH	CoV_binder_22_LH
416	-1.357356062	0.004209946	CoV_binder_8_HL	CoV_binder_4_HL
484	-0.742368192	0.004209946	CoV_binder_7_LH	CoV_binder_3_LH
468	0.312652484	0.004209946	CoV_binder_9_LH	CoV_binder_14_HL
454	-0.285682472	0.004209946	CoV_binder_21_HL	CoV_binder_1_LH
454		0.004209946	CoV_binder_22_LH	CoV_binder_14_HL
470	-0.246013977	0.004209946	CoV_binder_9_LH	CoV_binder_22_HL
352	-0.051986411	0.004209946	CoV_binder_17_HL	CoV_binder_2_LH
441	0.658098207	0.004209946	CoV_binder_18_LH	CoV_binder_14_HL
416	-1.363777565	0.004209946	CoV_binder_17_LH	SARS_VHH72
454	-0.365028207	0.004209946	CoV_binder_13_LH	CoV_binder_1_LH
413	-0.145593466	0.004209946	CoV_binder_18_LH	CoV_binder_14_HL
416		0.004209946	CoV_binder_8_HL	CoV_binder_14_HL
454		0.004209946	CoV_binder_9_LH	CoV_binder_14_HL
468	0.966624069	0.004209946	CoV_binder_11_LH	CoV_binder_22_HL
454	-0.152844681	0.004209946	CoV_binder_3_HL	CoV_binder_8_HL
454	-0.309201068	0.004209946	CoV_binder_6_LH	CoV_binder_20_LH
484	0.269322431	0.004209946	CoV_binder_18_HL	CR3022_scFv_LH
416		0.004209946	CoV_binder_10_HL	CoV_binder_26_LH
454	-0.492816709	0.004209946	CoV_binder_4_LH	CoV_binder_9_HL
517	0.18309255	0.004209946	CoV_binder_18_HL	CoV_binder_10_HL
454	-1.21481913	0.004209946	CoV_binder_23_LH	CoV_binder_20_LH
416	-0.413777175	0.004209946	CoV_binder_21_HL	CoV_binder_20_HL
454	-0.153081704	0.004209946	CoV_binder_13_HL	CoV_binder_31
426	-0.691206098	0.004209946	CoV_binder_32	CoV_binder_24_LH
416	-1.009259661	0.004209946	CoV_binder_8_HL	CoV_binder_9_LH
426		0.004209946	CoV_binder_17_HL	CoV_binder_27_HL
454	-0.049903785	0.004209946	CoV_binder_31	CoV_binder_11_LH
454	-0.127099441	0.004209946	CoV_binder_28	CoV_binder_17_HL
468	-0.135201323	0.004209946	CoV_binder_17_LH	CoV_binder_26_LH
416		0.004209946	CoV_binder_1_LH	CoV_binder_10_LH
454	-0.512199396	0.004209946	CoV_binder_3_LH	CoV_binder_8_HL
416		0.004209946	CoV_binder_18_HL	CoV_binder_10_LH
416	-1.298334551	0.004209946	CoV_binder_8_HL	CoV_binder_13_LH
345	-0.246544545	0.004209946	CR3022_scFv_LH	CoV_binder_11_HL
352	0.164237504	0.004209946	CoV_binder_21_LH	SARS_VHH72
454	-0.393543321	0.004209946	CoV_binder_18_HL	CoV_binder_10_LH
441	0.252845971	0.004209946	CoV_binder_14_LH	CoV_binder_29
454	-0.036711019	0.004209946	CoV_binder_31	CoV_binder_10_HL
454		0.004209946	CoV_binder_22_LH	CoV_binder_15_LH
416	-1.820257877	0.004209946	CoV_binder_27_HL	CR3022_scFv_LH
406	0.422266392	0.004209946	CoV_binder_14_HL	CoV_binder_2_HL
454	-0.043285177	0.004209946	CoV_binder_9_LH	CoV_binder_10_HL
454		0.004209946	CoV_binder_10_LH	CoV_binder_27_HL
340	-0.815876825	0.004209946	CoV_binder_26_LH	CoV_binder_8_HL
454	-0.103902155	0.004209946	CoV_binder_10_HL	CoV_binder_22_LH
454		0.004209946	CoV_binder_17_HL	CoV_binder_27_HL
454	-0.093979037	0.004209946	CoV_binder_14_LH	CoV_binder_4_HL
454		0.004209946	CoV_binder_32	CoV_binder_27_HL
468	0.319825556	0.004209946	CoV_binder_20_LH	CoV_binder_3_LH
454	-1.418250721	0.004209946	CoV_binder_23_LH	CoV_binder_1_LH
454	-0.288660387	0.004209946	CoV_binder_25_HL	CoV_binder_20_LH
340	-0.6886684	0.004209946	CoV_binder_3_LH	CoV_binder_14_HL
471	-0.362162231	0.004209946	CoV_binder_11_HL	CoV_binder_3_LH
454	-0.642481992	0.004209946	CoV_binder_11_LH	CoV_binder_24_HL
454	-0.167585427	0.004209946	CoV_binder_13_LH	CoV_binder_11_LH
416		0.004209946	CoV_binder_21_HL	CoV_binder_14_HL
454	-0.823464622	0.004209946	CoV_binder_25_HL	CoV_binder_9_HL
454	-0.295260424	0.004209946	CoV_binder_3_LH	CoV_binder_16_LH
454	-0.218449618	0.004209946	CoV_binder_22_HL	CoV_binder_9_HL
468	-0.172437754	0.004209946	CoV_binder_14_HL	CoV_binder_29
470	-0.192911531	0.004209946	CoV_binder_14_HL	CoV_binder_29
454	-0.076006371	0.004209946	CoV_binder_32	CoV_binder_24_LH
416		0.004209946	CoV_binder_21_HL	CoV_binder_1_LH
416	-1.007469093	0.004209946	CoV_binder_27_HL	CoV_binder_20_LH
416	-0.266786066	0.004209946	CoV_binder_24_HL	CoV_binder_20_LH
454	-1.450795976	0.004209946	CoV_binder_23_LH	CR3022_scFv_LH
484	-0.073954236	0.004209946	CoV_binder_14_HL	CoV_binder_29
416		0.004209946	CoV_binder_10_LH	CoV_binder_26_LH
454	-0.516266077	0.004209946	CoV_binder_18_HL	CoV_binder_10_HL
454		0.004209946	CoV_binder_6_LH	CoV_binder_15_LH
485	-0.586345703	0.004209946	CoV_binder_27_HL	CoV_binder_19_LH
426	-5.55E-17	0.004209946	CoV_binder_32	CoV_binder_32
416	-1.737045762	0.004209946	CoV_binder_8_HL	CoV_binder_11_HL
332	0.184471868	0.004209946	CoV_binder_3_LH	CoV_binder_18_LH
454	-0.356725113	0.004209946	CoV_binder_32	CoV_binder_17_HL
416		0.004209946	CoV_binder_24_HL	CoV_binder_1_LH
454	-0.547245483	0.004209946	CoV_binder_3_LH	CoV_binder_1_LH
454	-0.088239693	0.004209946	CoV_binder_21_HL	CoV_binder_11_LH
517	-0.223680681	0.004209946	CoV_binder_13_LH	CoV_binder_32
416	-0.410401623	0.004209946	CoV_binder_8_HL	CoV_binder_20_LH
416		0.004209946	CoV_binder_17_LH	CoV_binder_26_LH
454	-0.03176175	0.004209946	CoV_binder_21_HL	CoV_binder_9_LH
454	-1.863289933	0.004209946	CoV_binder_23_LH	CoV_binder_24_HL
454	-0.007203955	0.004209946	CoV_binder_10_HL	CoV_binder_20_LH
416		0.004209946	CoV_binder_17_LH	CoV_binder_14_HL
454		0.004209946	CoV_binder_1_LH	CoV_binder_15_LH
485	-0.841984604	0.004209946	CoV_binder_4_LH	CoV_binder_14_HL
416	-1.783484118	0.004209946	CoV_binder_21_HL	CoV_binder_4_HL
454	-0.371048165	0.004209946	CoV_binder_18_HL	CoV_binder_17_LH
416	-0.55439516	0.004209946	CoV_binder_24_HL	CoV_binder_3_LH
416	-0.96680826	0.004209946	CoV_binder_27_HL	CoV_binder_11_LH
454		0.004209946	CoV_binder_17_LH	CoV_binder_27_HL
416	-0.984911556	0.004209946	CoV_binder_17_LH	CoV_binder_4_HL
454	-0.14844321	0.004209946	CoV_binder_13_HL	CoV_binder_16_LH
416	-0.237395113	0.004209946	CoV_binder_10_HL	CoV_binder_20_LH
454	-0.081157376	0.004209946	CoV_binder_3_HL	CoV_binder_22_LH
416		0.004209946	CoV_binder_17_HL	CoV_binder_18_HL
416		0.004209946	CoV_binder_14_HL	CoV_binder_18_HL
416	-1.435387718	0.004209946	CoV_binder_21_HL	CoV_binder_9_LH
454	-0.331821321	0.004209946	CoV_binder_17_LH	CoV_binder_4_HL
416	-1.434196238	0.004209946	CoV_binder_6_LH	SARS_VHH72
430	-0.273522919	0.004209946	CoV_binder_17_LH	CoV_binder_14_HL
454	-0.474916564	0.004209946	CoV_binder_18_HL	CoV_binder_16_LH
454	-0.449383819	0.004209946	CoV_binder_14_LH	CoV_binder_9_HL
454	-0.147969113	0.004209946	CoV_binder_8_HL	CoV_binder_22_HL
454	-0.304030375	0.004209946	CoV_binder_11_LH	CoV_binder_19_LH
470	0.185938166	0.004209946	CoV_binder_4_LH	CoV_binder_14_HL
352	0.431718333	0.004209946	CoV_binder_17_HL	CoV_binder_1_LH
454	-0.365846017	0.004209946	CoV_binder_21_LH	CoV_binder_4_HL
454	-0.261650335	0.004209946	CoV_binder_21_HL	CoV_binder_4_HL
454	-0.056477943	0.004209946	CoV_binder_9_LH	CoV_binder_11_LH
339	0.394076813	0.004209946	CoV_binder_19_LH	CoV_binder_18_LH
454	-0.148256715	0.004209946	CoV_binder_17_HL	CoV_binder_19_LH
454	-0.309326165	0.004209946	CoV_binder_10_LH	CoV_binder_4_HL
416	-0.36974079	0.004209946	CoV_binder_8_HL	CoV_binder_11_LH
416		0.004209946	CoV_binder_27_HL	CoV_binder_17_HL
339	0.033899608	0.004209946	CoV_binder_27_HL	CoV_binder_11_LH
345	0.195161674	0.004209946	CoV_binder_14_HL	CoV_binder_17_HL
484	-0.726430957	0.004209946	CoV_binder_24_HL	CoV_binder_3_LH
454	-0.229625672	0.004209946	CoV_binder_32	CoV_binder_28
454	-0.16176247	0.004209946	CoV_binder_20_LH	CoV_binder_17_HL
416		0.004209946	CoV_binder_18_HL	CoV_binder_17_HL
454	-1.053222514	0.004209946	CoV_binder_23_LH	CoV_binder_13_LH
454	-0.685232503	0.004209946	CoV_binder_18_HL	CoV_binder_17_HL
454	-0.011013949	0.004209946	CoV_binder_8_HL	CoV_binder_4_HL
416	-1.51360151	0.004209946	CoV_binder_21_HL	CoV_binder_21_LH
454	-0.091663709	0.004209946	CoV_binder_25_HL	CoV_binder_13_HL
416		0.004209946	CoV_binder_17_HL	CoV_binder_1_LH
352	-0.200565884	0.004209946	CoV_binder_22_LH	CoV_binder_17_HL
454	-0.173448465	0.004209946	CoV_binder_13_LH	CoV_binder_11_HL
416	-0.909948494	0.004209946	CoV_binder_2_HL	CoV_binder_9_LH
339	-0.033899608	0.004209946	CoV_binder_11_LH	CoV_binder_27_HL
454	-0.085420416	0.004209946	CoV_binder_20_LH	CoV_binder_14_LH
454	-0.330282723	0.004209946	CoV_binder_18_HL	CoV_binder_18_LH
426	-1.57E-15	0.004209946	CoV_binder_17_HL	CoV_binder_17_HL
416		0.004209946	CoV_binder_17_HL	CoV_binder_17_HL
454	-0.512632659	0.004209946	CoV_binder_6_LH	CoV_binder_1_LH
454	-0.291660842	0.004209946	CoV_binder_32	CoV_binder_22_LH
416	-0.831892283	0.004209946	CoV_binder_21_HL	CoV_binder_18_LH
454	-0.0859025	0.004209946	CoV_binder_31	CoV_binder_4_LH
454	-0.385358587	0.004209946	CoV_binder_25_HL	CoV_binder_22_LH
496	-0.40846223	0.004209946	CoV_binder_29	CoV_binder_32
523	-0.234190582	0.004209946	CoV_binder_22_HL	CoV_binder_24_HL
454	-1.934398859	0.004209946	CoV_binder_23_LH	SARS_VHH72
416		0.004209946	CoV_binder_1_LH	CoV_binder_17_HL
416	-2.162350126	0.004209946	CoV_binder_21_HL	SARS_VHH72
454	-0.210635546	0.004209946	CoV_binder_10_HL	CoV_binder_1_LH
339	0.032607045	0.004209946	CoV_binder_27_HL	CoV_binder_13_HL
454	-1.383204634	0.004209946	CoV_binder_23_LH	CoV_binder_8_HL
454	-0.141633682	0.004209946	CoV_binder_8_HL	CoV_binder_19_LH
416		0.004209946	CoV_binder_10_HL	CoV_binder_1_LH
454	-0.833489218	0.004209946	CoV_binder_18_HL	CoV_binder_19_LH
454	-0.376396132	0.004209946	CoV_binder_13_HL	CoV_binder_4_HL
454	-0.133722475	0.004209946	CoV_binder_28	CoV_binder_8_HL
454	-1.67E-15	0.004209946	CoV_binder_17_HL	CoV_binder_17_HL
454	-0.523213346	0.004209946	CoV_binder_3_LH	CoV_binder_4_HL
454		0.004209946	CoV_binder_24_HL	CoV_binder_15_LH
496	-0.452834469	0.004209946	CoV_binder_19_LH	CoV_binder_4_HL
454	-0.022744779	0.004209946	CoV_binder_10_HL	CoV_binder_3_HL
413	0.199888371	0.004209946	CoV_binder_23_LH	SARS_VHH72
416		0.004209946	CoV_binder_18_HL	CoV_binder_18_HL
416	-0.795868847	0.004209946	CoV_binder_21_HL	CoV_binder_11_LH
454	-3.05E-16	0.004209946	CoV_binder_18_HL	CoV_binder_18_HL
454	-0.160943798	0.004209946	CoV_binder_24_LH	CoV_binder_4_LH
454	-0.071687305	0.004209946	CoV_binder_22_LH	CoV_binder_8_HL
454	-0.237842284	0.004209946	CoV_binder_17_LH	CoV_binder_14_LH
352	-0.48131346	0.004209946	CoV_binder_18_LH	CoV_binder_11_LH
454	-0.281691588	0.004209946	CoV_binder_28	CoV_binder_22_HL
454	-0.349802703	0.004209946	CoV_binder_3_LH	CoV_binder_11_LH
340	-0.317341244	0.004209946	CoV_binder_32	CoV_binder_17_HL
416	-0.283193289	0.004209946	CoV_binder_10_HL	CoV_binder_29
416	-0.809285611	0.004209946	CoV_binder_27_HL	CoV_binder_32
416		0.004209946	CoV_binder_9_HL	CoV_binder_10_LH
454	-0.006623034	0.004209946	CoV_binder_17_HL	CoV_binder_8_HL
454	-0.692385777	0.004209946	CoV_binder_31	CoV_binder_24_HL
471	-0.355343284	0.004209946	CoV_binder_11_LH	CoV_binder_18_HL
416	-0.882327856	0.004209946	CoV_binder_21_HL	CoV_binder_29
454	-0.171914238	0.004209946	CoV_binder_10_LH	CoV_binder_4_LH
454		0.004209946	CoV_binder_31	CoV_binder_27_HL
454	-0.332116185	0.004209946	CoV_binder_22_HL	CoV_binder_24_HL
454		0.004209946	CoV_binder_9_LH	CoV_binder_15_LH
454	-0.133652255	0.004209946	CoV_binder_2_HL	CoV_binder_9_LH
426	-0.265657354	0.004209946	CoV_binder_17_HL	CoV_binder_1_LH
416		0.004209946	CoV_binder_6_LH	CoV_binder_10_LH
454	-0.04166912	0.004209946	CoV_binder_17_HL	CoV_binder_1_LH
416	-6.11E-16	0.004209946	CoV_binder_22_HL	CoV_binder_22_HL
416		0.004209946	CoV_binder_18_HL	CoV_binder_14_HL
454	-0.400428269	0.004209946	CoV_binder_13_HL	CoV_binder_1_LH
454		0.004209946	CoV_binder_18_HL	CoV_binder_14_HL
416		0.004209946	CoV_binder_10_LH	CoV_binder_10_LH
454		0.004209946	CoV_binder_14_HL	CoV_binder_14_HL
454	-0.137893095	0.004209946	CoV_binder_21_LH	CoV_binder_16_LH
454	-6.66E-16	0.004209946	CoV_binder_22_HL	CoV_binder_22_HL
454	-0.385801418	0.004209946	CoV_binder_3_LH	CoV_binder_4_LH
454	-0.050757387	0.004209946	CoV_binder_28	CoV_binder_14_LH
454	-0.086011738	0.004209946	CoV_binder_10_LH	CoV_binder_31
454	-0.218874636	0.004209946	CoV_binder_9_LH	CoV_binder_8_HL
454	-1.207615175	0.004209946	CoV_binder_23_LH	CoV_binder_10_HL
454	-0.323558572	0.004209946	CoV_binder_10_HL	CoV_binder_22_HL
454	-0.135909548	0.004209946	CoV_binder_9_LH	CoV_binder_14_LH
416	-2.334113232	0.004209946	CoV_binder_27_HL	CoV_binder_11_HL
454		0.004209946	CoV_binder_3_HL	CoV_binder_14_HL
416		0.004209946	CoV_binder_14_HL	CoV_binder_14_HL
454	-0.212537502	0.004209946	CoV_binder_13_HL	CoV_binder_3_HL
454	-0.773303597	0.004209946	CoV_binder_23_LH	CoV_binder_8_LH
426	-0.451674784	0.004209946	CoV_binder_32	CoV_binder_17_HL
416	-0.20033576	0.004209946	CoV_binder_10_HL	CoV_binder_22_HL
454	-0.468776485	0.004209946	CoV_binder_17_LH	CoV_binder_22_HL
454	-1.31151733	0.004209946	CoV_binder_23_LH	CoV_binder_22_LH
454	-0.082965088	0.004209946	CoV_binder_14_LH	CoV_binder_8_HL
454	-0.118956272	0.004209946	CoV_binder_24_LH	CoV_binder_20_LH
454		0.004209946	CoV_binder_31	CoV_binder_15_LH
454	-0.154592147	0.004209946	CoV_binder_17_HL	CoV_binder_22_HL
454	-0.153619301	0.004209946	CoV_binder_24_LH	CoV_binder_28
416	-1.012175461	0.004209946	CoV_binder_21_HL	CoV_binder_2_LH
484	-0.242743856	0.004209946	SARS_VHH72	CoV_binder_10_LH
516	-1.11E-16	0.004209946	CoV_binder_14_HL	CoV_binder_14_HL
454	-1.226670979	0.004209946	CoV_binder_23_LH	CoV_binder_11_HL
416	-0.228828948	0.004209946	CoV_binder_24_HL	CoV_binder_17_LH
416	-0.491037054	0.004209946	CoV_binder_8_HL	CoV_binder_4_LH
416	-0.347421497	0.004209946	CoV_binder_24_HL	CoV_binder_4_LH
454	-0.146817214	0.004209946	CoV_binder_3_LH	CoV_binder_13_HL
454		0.004209946	CoV_binder_14_LH	CoV_binder_15_LH
454	-0.343864097	0.004209946	CoV_binder_6_LH	CoV_binder_28
454	-0.196996678	0.004209946	CoV_binder_13_HL	CoV_binder_20_LH
454		0.004209946	CoV_binder_14_LH	CoV_binder_27_HL
416		0.004209946	CoV_binder_22_HL	CoV_binder_14_HL
454	-6.66E-16	0.004209946	CoV_binder_19_LH	CoV_binder_19_LH
454	-0.04457481	0.004209946	CoV_binder_13_HL	CoV_binder_17_LH
484	-0.467494325	0.004209946	CoV_binder_18_LH	CoV_binder_15_LH
454	-0.351188594	0.004209946	CoV_binder_6_LH	CoV_binder_4_LH
454	-0.129926712	0.004209946	CoV_binder_10_LH	CoV_binder_20_LH
454	-0.293324761	0.004209946	CoV_binder_3_LH	CoV_binder_9_LH
454	-0.006574157	0.004209946	CoV_binder_9_LH	CoV_binder_31
340	-0.499204905	0.004209946	CoV_binder_26_LH	CoV_binder_27_HL
416	-0.261525688	0.004209946	CoV_binder_17_LH	CoV_binder_14_LH
485	0.214505545	0.004209946	CoV_binder_5_HL	CoV_binder_10_HL
485	-0.454008012	0.004209946	CoV_binder_27_HL	CoV_binder_31
454	-0.480085299	0.004209946	CoV_binder_8_HL	CoV_binder_24_HL
454	-0.228434089	0.004209946	CoV_binder_21_LH	CoV_binder_4_LH
416		0.004209946	CoV_binder_14_HL	CoV_binder_1_LH
416	-1.213740505	0.004209946	CoV_binder_24_HL	CoV_binder_4_HL
516	-0.121332876	0.004209946	CoV_binder_22_LH	CoV_binder_9_HL
416	-0.371087833	0.004209946	CoV_binder_21_HL	CoV_binder_15_LH
454	-0.009174749	0.004209946	CoV_binder_13_LH	CoV_binder_17_LH
416		0.004209946	CoV_binder_1_LH	CoV_binder_14_HL
416	-0.728153888	0.004209946	CoV_binder_21_HL	CoV_binder_6_LH
454	-0.358759148	0.004209946	CoV_binder_13_HL	CoV_binder_17_HL
416	-0.37334227	0.004209946	CoV_binder_8_HL	CoV_binder_22_HL
406	0.884039254	0.004209946	CoV_binder_10_LH	CoV_binder_3_HL
517	-0.240894252	0.004209946	CoV_binder_10_HL	CoV_binder_32
454	-0.653833078	0.004209946	CoV_binder_3_LH	CoV_binder_19_LH
454	-0.300813794	0.004209946	CoV_binder_3_HL	CoV_binder_22_HL
426	-0.575515017	0.004209946	CoV_binder_32	CoV_binder_28
485	0.191976888	0.004209946	CoV_binder_7_LH	CoV_binder_27_HL
454		0.004209946	CoV_binder_1_LH	CoV_binder_14_HL
340	-1.55E-15	0.004209946	CoV_binder_26_LH	CoV_binder_26_LH
454	-0.145467535	0.004209946	CoV_binder_10_LH	CoV_binder_3_HL
426	0.065280078	0.004209946	CoV_binder_2_HL	SARS_VHH72
454		0.004209946	CoV_binder_4_LH	CoV_binder_14_HL
454	-0.06846714	0.004209946	CoV_binder_24_LH	CoV_binder_9_LH
454	-0.438106035	0.004209946	CoV_binder_22_LH	CoV_binder_9_HL
416	-1.636910903	0.004209946	CoV_binder_2_HL	SARS_VHH72
416		0.004209946	CoV_binder_8_LH	CoV_binder_26_LH
517	0.256208036	0.004209946	CoV_binder_17_HL	CoV_binder_31
484	-0.408299534	0.004209946	CoV_binder_4_HL	CoV_binder_8_HL
454		0.004209946	CoV_binder_17_LH	CoV_binder_14_HL
416	-0.696378637	0.004209946	CoV_binder_27_HL	CoV_binder_2_HL
454	-0.608890449	0.004209946	CoV_binder_18_HL	CoV_binder_14_LH
454	-0.203431591	0.004209946	CoV_binder_20_LH	CoV_binder_1_LH
454	-0.19744278	0.004209946	CoV_binder_11_LH	CoV_binder_1_LH
496	-0.221094744	0.004209946	CoV_binder_27_HL	CoV_binder_31
454	-0.215654472	0.004209946	CoV_binder_24_LH	CoV_binder_22_LH
454	-0.079345735	0.004209946	CoV_binder_13_LH	CoV_binder_21_HL
416		0.004209946	CoV_binder_26_LH	CoV_binder_26_LH
454	-0.175589459	0.004209946	CoV_binder_10_HL	CoV_binder_8_HL
416	-1.684540924	0.004209946	CoV_binder_27_HL	CoV_binder_21_LH
416		0.004209946	CoV_binder_24_HL	CoV_binder_17_HL
454	-0.147187331	0.004209946	CoV_binder_9_LH	CoV_binder_22_LH
454	-3.33E-16	0.004209946	CoV_binder_23_LH	CoV_binder_23_LH
416		0.004209946	CoV_binder_21_HL	CoV_binder_9_HL
454		0.004209946	CoV_binder_28	CoV_binder_14_HL
416	-0.372444505	0.004209946	CoV_binder_8_HL	CoV_binder_17_LH
454	-0.179274356	0.004209946	CoV_binder_6_LH	CoV_binder_10_LH
454	-0.617055117	0.004209946	CoV_binder_21_HL	CoV_binder_9_HL
339	0.229009067	0.004209946	CoV_binder_14_HL	CoV_binder_3_HL
454	-0.293694878	0.004209946	CoV_binder_13_HL	CoV_binder_22_LH
352	0.216518142	0.004209946	CoV_binder_17_HL	CoV_binder_20_LH
454		0.004209946	CoV_binder_18_HL	CoV_binder_15_LH
340	0.359077478	0.004209946	CoV_binder_29	CoV_binder_20_HL
454	-0.605015004	0.004209946	CoV_binder_25_HL	CoV_binder_22_HL
352	-6.94E-17	0.004209946	CoV_binder_14_HL	CoV_binder_14_HL
454	-0.194409393	0.004209946	CoV_binder_17_LH	CoV_binder_4_LH
454	-0.352526891	0.004209946	CoV_binder_2_HL	CoV_binder_8_HL
454	-0.66016851	0.004209946	CoV_binder_3_LH	CoV_binder_22_HL
454	-0.167962691	0.004209946	CoV_binder_17_LH	CoV_binder_3_HL
454	-0.794616437	0.004209946	CoV_binder_23_LH	CoV_binder_2_LH
454	-0.114238425	0.004209946	CoV_binder_6_LH	CoV_binder_32
416	-1.073756725	0.004209946	CoV_binder_27_HL	CoV_binder_7_LH
332	-0.184471868	0.004209946	CoV_binder_18_LH	CoV_binder_3_LH
426	-0.962530918	0.004209946	CoV_binder_32	CoV_binder_2_HL
454	-0.477586572	0.004209946	CoV_binder_6_LH	CoV_binder_8_HL
416	-0.186261762	0.004209946	CoV_binder_2_HL	CoV_binder_16_LH
454	-0.135587919	0.004209946	CoV_binder_2_HL	CoV_binder_16_LH
416		0.004209946	CoV_binder_10_HL	CoV_binder_10_LH
454	-0.398394233	0.004209946	CoV_binder_32	CoV_binder_1_LH
416	-0.836253151	0.004209946	CoV_binder_10_HL	CoV_binder_9_LH
340	-0.388669914	0.004209946	CoV_binder_26_LH	CoV_binder_18_HL
340	-0.620967886	0.004209946	CoV_binder_32	CoV_binder_7_LH
454	-0.247346565	0.004209946	CoV_binder_31	CoV_binder_1_LH
454	-0.374362096	0.004209946	CoV_binder_32	CoV_binder_4_HL
454	-0.083216498	0.004209946	CoV_binder_16_LH	CoV_binder_28
517	0.165287752	0.004209946	CoV_binder_17_LH	CoV_binder_16_LH
416		0.004209946	CoV_binder_2_HL	CoV_binder_17_HL
454	-0.345903858	0.004209946	CoV_binder_2_HL	CoV_binder_17_HL
454	-0.042640344	0.004209946	CoV_binder_13_LH	CoV_binder_24_LH
454	-0.055153505	0.004209946	CoV_binder_3_LH	CoV_binder_25_HL
454	-0.140613174	0.004209946	CoV_binder_31	CoV_binder_22_LH
517	0.304964188	0.004209946	CoV_binder_27_HL	CoV_binder_24_HL
454	-0.1567792	0.004209946	CoV_binder_6_LH	CoV_binder_17_LH
416	-0.312584242	0.004209946	CoV_binder_24_HL	CoV_binder_29
454		0.004209946	CoV_binder_2_HL	CoV_binder_15_LH
454	-0.187084897	0.004209946	CoV_binder_17_LH	CoV_binder_28
454	-0.076342054	0.004209946	CoV_binder_14_LH	CoV_binder_17_HL
454	-0.62546861	0.004209946	CoV_binder_18_HL	CoV_binder_29
416	-0.28557293	0.004209946	CoV_binder_8_HL	CoV_binder_16_LH
332	0.44146882	0.004209946	CoV_binder_25_HL	CoV_binder_16_LH
517	0.181088808	0.004209946	CoV_binder_17_LH	CR3022_scFv_LH
454	-0.492091978	0.004209946	CoV_binder_25_HL	CoV_binder_1_LH
454		0.004209946	CoV_binder_13_LH	CoV_binder_15_LH
416	-0.534659026	0.004209946	CoV_binder_2_HL	CoV_binder_14_LH
454	-1.166265662	0.004209946	CoV_binder_23_LH	CoV_binder_16_LH
454	-0.034663029	0.004209946	CoV_binder_20_LH	CoV_binder_28
496	-0.393963137	0.004209946	CoV_binder_8_LH	CoV_binder_17_HL
454	-0.269561803	0.004209946	CoV_binder_2_HL	CoV_binder_14_LH
454	-0.049191481	0.004209946	CoV_binder_10_HL	CoV_binder_4_LH
454	-0.226128913	0.004209946	CoV_binder_2_HL	CoV_binder_4_LH
416	-1.564039253	0.004209946	CoV_binder_10_HL	CoV_binder_11_HL
416		0.004209946	CoV_binder_26_LH	CoV_binder_18_HL
454	-0.2606476	0.004209946	CoV_binder_6_LH	CoV_binder_16_LH
454		0.004209946	CoV_binder_19_LH	CoV_binder_27_HL
471	0.37936211	0.004209946	CoV_binder_3_LH	CR3022_scFv_LH
426	-0.717332139	0.004209946	CoV_binder_32	CoV_binder_1_LH
517	0.405672533	0.004209946	CoV_binder_14_HL	CoV_binder_9_HL
454	-0.258294816	0.004209946	CoV_binder_13_LH	CoV_binder_22_LH
454	-0.019122206	0.004209946	CoV_binder_3_HL	CoV_binder_28
416	-0.391725887	0.004209946	CoV_binder_2_HL	CoV_binder_4_LH
517	0.223680681	0.004209946	CoV_binder_32	CoV_binder_13_LH
454	-0.339328645	0.004209946	CoV_binder_18_HL	CoV_binder_2_HL
454	-0.010821256	0.004209946	CoV_binder_32	CoV_binder_2_HL
454	-0.187758688	0.004209946	CoV_binder_32	CoV_binder_10_HL
454		0.004209946	CoV_binder_25_HL	CoV_binder_15_LH
454	-0.189792723	0.004209946	CoV_binder_13_HL	CoV_binder_10_HL
454	-0.067490291	0.004209946	CoV_binder_21_LH	CoV_binder_24_LH
416	-1.154886849	0.004209946	CoV_binder_27_HL	CoV_binder_28
454	-0.606483277	0.004209946	CoV_binder_4_LH	CoV_binder_24_HL
471	-0.37936211	0.004209946	CR3022_scFv_LH	CoV_binder_3_LH
416	-0.940594352	0.004209946	CoV_binder_27_HL	CoV_binder_24_LH
454		0.004209946	CoV_binder_1_LH	CoV_binder_27_HL
416	-1.231037663	0.004209946	CoV_binder_27_HL	CoV_binder_14_LH
454	-1.017822452	0.004209946	CoV_binder_23_LH	CoV_binder_13_HL
416	-0.99630872	0.004209946	CoV_binder_6_LH	CoV_binder_13_LH
517	0.240894252	0.004209946	CoV_binder_32	CoV_binder_10_HL
485	-1.232549337	0.004209946	CoV_binder_27_HL	CoV_binder_6_LH
454	-0.212300478	0.004209946	CoV_binder_31	CoV_binder_8_HL
332	-0.44146882	0.004209946	CoV_binder_16_LH	CoV_binder_25_HL
340	-0.682166077	0.004209946	CoV_binder_26_LH	CoV_binder_17_HL
454	-0.32850739	0.004209946	CoV_binder_18_HL	CoV_binder_32
416	-1.3628798	0.004209946	CoV_binder_22_HL	SARS_VHH72
454	-0.070402804	0.004209946	CoV_binder_24_LH	CoV_binder_16_LH
517	0.400140205	0.004209946	CoV_binder_14_HL	CoV_binder_23_LH
416	-1.050183897	0.004209946	CoV_binder_10_HL	CR3022_scFv_LH
454	-0.186446563	0.004209946	CoV_binder_21_LH	CoV_binder_20_LH
454	-0.494160573	0.004209946	CoV_binder_2_HL	CoV_binder_19_LH
454	-0.111107484	0.004209946	CoV_binder_13_LH	CoV_binder_9_LH
454	-0.320807372	0.004209946	CoV_binder_17_LH	CoV_binder_8_HL
416	-0.633970193	0.004209946	CoV_binder_8_HL	CoV_binder_14_LH
454	-0.024032137	0.004209946	CoV_binder_4_HL	CoV_binder_1_LH
454	-0.054542279	0.004209946	CoV_binder_16_LH	CoV_binder_11_LH
454	-0.136955164	0.004209946	CoV_binder_4_HL	CoV_binder_22_HL
416	-0.456199799	0.004209946	CoV_binder_8_HL	CoV_binder_29
416	-1.649318464	0.004209946	CoV_binder_21_HL	CR3022_scFv_LH
416		0.004209946	CoV_binder_1_LH	CoV_binder_26_LH
454	-0.119774944	0.004209946	CoV_binder_4_LH	CoV_binder_17_HL
454		0.004209946	CoV_binder_16_LH	CoV_binder_27_HL
454	-0.194962643	0.004209946	CoV_binder_32	CoV_binder_20_LH
454	-0.299898918	0.004209946	CoV_binder_3_LH	CoV_binder_31
416	-0.070418674	0.004209946	CoV_binder_6_LH	CoV_binder_17_LH
454	-0.363540841	0.004209946	CoV_binder_2_HL	CoV_binder_4_HL
484	0.420724915	0.004209946	CoV_binder_22_LH	CoV_binder_2_HL
416	-0.273133338	0.004209946	CoV_binder_2_HL	CoV_binder_17_LH
468	-0.312652484	0.004209946	CoV_binder_14_HL	CoV_binder_9_LH
454	-0.22459877	0.004209946	CoV_binder_14_LH	CoV_binder_19_LH
454	-0.081373244	0.004209946	CoV_binder_10_LH	CoV_binder_16_LH
454	-0.154392661	0.004209946	CoV_binder_13_LH	CoV_binder_10_HL
454	-0.03171952	0.004209946	CoV_binder_2_HL	CoV_binder_17_LH
454	-0.145217913	0.004209946	CoV_binder_17_LH	CoV_binder_10_HL
426	-0.548065033	0.004209946	CoV_binder_32	CoV_binder_20_LH
484	-0.305222148	0.004209946	CoV_binder_28	CoV_binder_4_LH
416	-0.226125233	0.004209946	CoV_binder_24_HL	CoV_binder_11_LH
416	-1.258044895	0.004209946	CoV_binder_2_HL	CoV_binder_4_HL
416		0.004209946	CoV_binder_8_LH	CoV_binder_14_HL
454	-0.192435374	0.004209946	CoV_binder_21_LH	CoV_binder_11_LH
454		0.004209946	CoV_binder_24_LH	CoV_binder_27_HL
454	-1.170904156	0.004209946	CoV_binder_23_LH	CoV_binder_31
416		0.004209946	CoV_binder_26_LH	CoV_binder_17_HL
454	-0.479555058	0.004209946	CoV_binder_18_HL	CoV_binder_31
416		0.004209946	CoV_binder_2_HL	CoV_binder_18_HL
454	-0.697024271	0.004209946	CoV_binder_16_LH	CoV_binder_24_HL
416		0.004209946	CoV_binder_14_HL	CoV_binder_9_HL
516	-0.422524911	0.004209946	CoV_binder_14_HL	CoV_binder_27_HL
340	0.703040579	0.004209946	CoV_binder_14_HL	CoV_binder_10_HL
339	-0.107019547	0.004209946	CoV_binder_8_LH	CoV_binder_27_HL
454	-0.35393416	0.004209946	CoV_binder_31	CoV_binder_19_LH
340	-0.768607144	0.004209946	CoV_binder_26_LH	CoV_binder_3_HL
454		0.004209946	CoV_binder_25_HL	CoV_binder_27_HL
416	-0.199911325	0.004209946	CoV_binder_24_HL	CoV_binder_24_LH
454	-0.196259646	0.004209946	CoV_binder_13_LH	CoV_binder_28
416	-0.302025832	0.004209946	CoV_binder_8_HL	CoV_binder_6_LH
416		0.004209946	CoV_binder_27_HL	CoV_binder_14_HL
454	-0.810067419	0.004209946	CoV_binder_13_LH	CoV_binder_24_HL
454	-0.103868399	0.004209946	CoV_binder_17_LH	CoV_binder_16_LH
454	-0.097791705	0.004209946	CoV_binder_21_HL	CoV_binder_3_HL
416	-1.07957485	0.004209946	CoV_binder_24_HL	CR3022_scFv_LH
454	-0.585293367	0.004209946	CoV_binder_9_LH	CoV_binder_9_HL
454	-0.208848527	0.004209946	CoV_binder_13_HL	CoV_binder_11_HL
416	-0.850745902	0.004209946	CoV_binder_17_LH	CR3022_scFv_LH
454	-0.366418731	0.004209946	CoV_binder_8_HL	CoV_binder_9_HL
496	0.304358847	0.004209946	CoV_binder_16_LH	CoV_binder_10_LH
416	-0.575345254	0.004209946	CoV_binder_17_LH	CoV_binder_8_LH
416	-1.295078187	0.004209946	CoV_binder_27_HL	CoV_binder_3_LH
454	-0.429234309	0.004209946	CoV_binder_3_LH	CoV_binder_14_LH
454	-0.791241738	0.004209946	CoV_binder_23_LH	CoV_binder_20_HL
454	-0.240106919	0.004209946	CoV_binder_25_HL	CoV_binder_16_LH
454		0.004209946	CoV_binder_21_LH	CoV_binder_27_HL
454	-0.108506893	0.004209946	CoV_binder_17_LH	CoV_binder_31
454	-0.203584142	0.004209946	CoV_binder_13_LH	CoV_binder_4_LH
352	0.301543696	0.004209946	CR3022_scFv_LH	CoV_binder_18_HL
468	0.997813615	0.004209946	CoV_binder_11_LH	CoV_binder_7_LH
454	-0.469071349	0.004209946	CoV_binder_4_HL	CoV_binder_24_HL
416	-1.637734595	0.004209946	CoV_binder_2_HL	CoV_binder_11_HL
416	-0.202714664	0.004209946	CoV_binder_2_HL	CoV_binder_6_LH
496	0.40846223	0.004209946	CoV_binder_32	CoV_binder_29
454	-0.195993236	0.004209946	CoV_binder_2_HL	CoV_binder_11_HL
340	-0.608490185	0.004209946	CoV_binder_26_LH	CoV_binder_10_HL
454	-1.021631821	0.004209946	CoV_binder_23_LH	CoV_binder_18_LH
416		0.004209946	CoV_binder_8_LH	CoV_binder_17_HL
340	0.547526228	0.004209946	CoV_binder_14_HL	CoV_binder_8_LH
340	-0.5908614	0.004209946	CoV_binder_26_LH	CoV_binder_1_LH
345	-0.285585698	0.004209946	CoV_binder_18_LH	CoV_binder_23_LH
485	-0.7042968	0.004209946	CoV_binder_27_HL	CoV_binder_23_LH
454	-0.730721684	0.004209946	CoV_binder_21_HL	CoV_binder_24_HL
454	-0.336609937	0.004209946	CoV_binder_3_LH	CoV_binder_10_HL
454	-0.227952922	0.004209946	CoV_binder_16_LH	CoV_binder_4_HL
416	-0.925890046	0.004209946	CoV_binder_17_LH	CoV_binder_13_LH
517	-0.181088808	0.004209946	CR3022_scFv_LH	CoV_binder_17_LH
416	-0.983947436	0.004209946	CoV_binder_21_HL	CoV_binder_28
454	-0.009552013	0.004209946	CoV_binder_11_LH	CoV_binder_3_HL
416	-1.125328042	0.004209946	CoV_binder_10_HL	CoV_binder_13_LH
416	-0.270429623	0.004209946	CoV_binder_2_HL	CoV_binder_11_LH
523	-0.248671493	0.004209946	CoV_binder_29	CoV_binder_17_HL
454	-0.190130198	0.004209946	CoV_binder_2_HL	CoV_binder_11_LH
416		0.004209946	CoV_binder_18_HL	CoV_binder_26_LH
454	-1.030677743	0.004209946	CoV_binder_23_LH	CoV_binder_2_HL
416	-1.154718994	0.004209946	CoV_binder_24_HL	CoV_binder_13_LH
454	-0.064094292	0.004209946	CoV_binder_16_LH	CoV_binder_3_HL
454	-0.992284695	0.004209946	CoV_binder_3_LH	CoV_binder_24_HL
454	-0.075046927	0.004209946	CoV_binder_21_HL	CoV_binder_10_HL
416		0.004209946	CoV_binder_10_LH	CoV_binder_18_HL
454	-0.365382182	0.004209946	CoV_binder_13_HL	CoV_binder_8_HL
454	-0.244013352	0.004209946	CoV_binder_21_HL	CoV_binder_17_HL
416		0.004209946	CoV_binder_6_LH	CoV_binder_9_HL
454	-0.004638494	0.004209946	CoV_binder_16_LH	CoV_binder_31
454	-0.013192766	0.004209946	CoV_binder_10_HL	CoV_binder_11_LH
454	-0.323323416	0.004209946	CoV_binder_25_HL	CoV_binder_28
426	-0.516291312	0.004209946	CoV_binder_32	CoV_binder_21_HL
416		0.004209946	CoV_binder_2_HL	CoV_binder_14_HL
484	-0.902357742	0.004209946	CoV_binder_22_LH	CoV_binder_31
416	-0.196734281	0.004209946	CoV_binder_10_HL	CoV_binder_11_LH
454	-0.445039212	0.004209946	CoV_binder_1_LH	CoV_binder_24_HL
454		0.004209946	CoV_binder_2_HL	CoV_binder_14_HL
454	-0.22485762	0.004209946	CoV_binder_3_LH	CoV_binder_24_LH
416	-1.363703492	0.004209946	CoV_binder_22_HL	CoV_binder_11_HL
485	-1.287151711	0.004209946	CoV_binder_27_HL	CoV_binder_14_HL
416	-0.740683027	0.004209946	CoV_binder_27_HL	CoV_binder_24_HL
345	0.345045785	0.004209946	CoV_binder_27_HL	CoV_binder_8_HL
340	-0.72974509	0.004209946	CoV_binder_26_LH	CoV_binder_18_LH
454	-0.198298412	0.004209946	CoV_binder_21_LH	CoV_binder_11_HL
416	-0.804174202	0.004209946	CoV_binder_24_HL	CoV_binder_8_LH
454	-0.067069966	0.004209946	CoV_binder_13_HL	CoV_binder_10_LH
454	-0.468059841	0.004209946	CoV_binder_25_HL	CoV_binder_4_HL
416	-0.769654938	0.004209946	CoV_binder_21_HL	CoV_binder_24_LH
454	-0.338451617	0.004209946	CoV_binder_19_LH	CoV_binder_24_HL
416	-0.318030544	0.004209946	CoV_binder_10_HL	CoV_binder_4_LH
523	0.234190582	0.004209946	CoV_binder_24_HL	CoV_binder_22_HL
454	-0.03670539	0.004209946	CoV_binder_24_LH	CoV_binder_21_HL
454	-0.271866979	0.004209946	CoV_binder_21_LH	CoV_binder_14_LH
454		0.004209946	CoV_binder_24_LH	CoV_binder_15_LH
416	-1.199023384	0.004209946	CoV_binder_2_HL	CoV_binder_13_LH
454	-0.230934201	0.004209946	CoV_binder_14_LH	CoV_binder_22_HL
454		0.004209946	CoV_binder_18_HL	CoV_binder_27_HL
496	-0.401139442	0.004209946	CoV_binder_11_LH	CoV_binder_7_LH
454		0.004209946	CoV_binder_3_HL	CoV_binder_27_HL
416	-0.924992282	0.004209946	CoV_binder_22_HL	CoV_binder_13_LH
454		0.004209946	CoV_binder_19_LH	CoV_binder_14_HL
454	-0.022544771	0.004209946	CoV_binder_2_HL	CoV_binder_13_LH
454		0.004209946	CoV_binder_27_HL	CoV_binder_14_HL
416	-0.547853463	0.004209946	CoV_binder_21_HL	CoV_binder_3_HL
454	-0.322387863	0.004209946	CoV_binder_24_LH	CoV_binder_1_LH
454	-0.112711761	0.004209946	CoV_binder_32	CoV_binder_21_HL
454	-0.294649198	0.004209946	CoV_binder_25_HL	CoV_binder_11_LH
416		0.004209946	CoV_binder_21_HL	CoV_binder_18_HL
416		0.004209946	CoV_binder_27_HL	CoV_binder_1_LH
454	-0.844005303	0.004209946	CoV_binder_6_LH	CoV_binder_9_HL
416	-0.59706747	0.004209946	CoV_binder_27_HL	CoV_binder_8_HL
416		0.004209946	CoV_binder_6_LH	CoV_binder_18_HL
416	-0.599134566	0.004209946	CoV_binder_21_HL	CoV_binder_10_HL
340	-0.946705931	0.004209946	CoV_binder_32	CoV_binder_14_HL
471	-0.312108884	0.004209946	CR3022_scFv_LH	CoV_binder_18_HL
484	-0.269322431	0.004209946	CR3022_scFv_LH	CoV_binder_18_HL
454	-0.558133062	0.004209946	CoV_binder_18_HL	CoV_binder_28
454	-1.164329998	0.004209946	CoV_binder_23_LH	CoV_binder_9_LH
454	-0.010550115	0.004209946	CoV_binder_13_HL	CoV_binder_21_LH
416		0.004209946	CoV_binder_26_LH	CoV_binder_1_LH
416		0.004209946	CoV_binder_2_HL	CoV_binder_1_LH
416		0.004209946	CoV_binder_17_LH	CoV_binder_18_HL
454	-0.50280118	0.004209946	CoV_binder_21_LH	CoV_binder_22_HL
454		0.004209946	CoV_binder_2_HL	CoV_binder_27_HL
352	-0.164237504	0.004209946	SARS_VHH72	CoV_binder_21_LH
416		0.004209946	CoV_binder_27_HL	CoV_binder_26_LH
454	-1.058274267	0.004209946	CoV_binder_18_HL	CoV_binder_9_HL
441	-0.119436778	0.004209946	CoV_binder_11_HL	CoV_binder_23_LH
454	-0.164273716	0.004209946	CoV_binder_17_LH	CoV_binder_11_HL
454	-0.54200819	0.004209946	CoV_binder_10_HL	CoV_binder_9_HL
470	0.129870707	0.004209946	CoV_binder_6_LH	CoV_binder_14_HL
454	-0.024849947	0.004209946	CoV_binder_21_LH	CoV_binder_13_LH
454		0.004209946	CoV_binder_21_LH	CoV_binder_14_HL
454	-0.244745413	0.004209946	CoV_binder_25_HL	CoV_binder_31
454	-0.300512236	0.004209946	CoV_binder_25_HL	CoV_binder_11_HL
416		0.004209946	CoV_binder_6_LH	CoV_binder_17_HL
416		0.004209946	CoV_binder_18_HL	CoV_binder_9_HL
454	-0.106733391	0.004209946	CoV_binder_22_LH	CoV_binder_1_LH
454	-0.405899268	0.004209946	CoV_binder_6_LH	CoV_binder_22_LH
454	-0.118011174	0.004209946	CoV_binder_14_LH	CoV_binder_1_LH
454		0.004209946	CoV_binder_27_HL	CoV_binder_15_LH
416	-0.984013792	0.004209946	CoV_binder_22_HL	CoV_binder_4_HL
454		0.004209946	CoV_binder_23_LH	CoV_binder_14_HL
454	-0.168768561	0.004209946	CoV_binder_28	CoV_binder_1_LH
454	-0.033465595	0.004209946	CoV_binder_17_LH	CoV_binder_24_LH
454	-0.218804417	0.004209946	CoV_binder_2_HL	CoV_binder_28
454	-1.394218584	0.004209946	CoV_binder_23_LH	CoV_binder_4_HL
484	0.073954236	0.004209946	CoV_binder_29	CoV_binder_14_HL
454	-0.038335907	0.004209946	CoV_binder_21_HL	CoV_binder_31
416		0.004209946	CoV_binder_9_HL	CoV_binder_14_HL
496	0.383674146	0.004209946	CoV_binder_5_HL	CoV_binder_29
454		0.004209946	CoV_binder_22_LH	CoV_binder_27_HL
470	0.192911531	0.004209946	CoV_binder_29	CoV_binder_14_HL
454		0.004209946	CoV_binder_3_HL	CoV_binder_15_LH
454	-0.253920722	0.004209946	CoV_binder_9_LH	CoV_binder_1_LH
416	-2.78E-16	0.004209946	CoV_binder_17_LH	CoV_binder_17_LH
416		0.004209946	CoV_binder_24_HL	CoV_binder_10_LH
485	-0.445167107	0.004209946	CoV_binder_27_HL	CoV_binder_4_LH
454		0.004209946	CoV_binder_16_LH	CoV_binder_14_HL
454	-0.358572654	0.004209946	CoV_binder_16_LH	CoV_binder_19_LH
454	-0.104195681	0.004209946	CoV_binder_21_LH	CoV_binder_21_HL
454	-0.066029955	0.004209946	CoV_binder_9_LH	CoV_binder_3_HL
454	-0.214268964	0.004209946	CoV_binder_18_HL	CoV_binder_6_LH
416		0.004209946	CoV_binder_2_HL	CoV_binder_26_LH
340	-0.566526056	0.004209946	CoV_binder_26_LH	CoV_binder_13_LH
454		0.004209946	CoV_binder_6_LH	CoV_binder_14_HL
416	-1.088104524	0.004209946	CoV_binder_27_HL	CoV_binder_4_LH
416		0.004209946	CoV_binder_21_HL	CoV_binder_26_LH
454	-0.316354617	0.004209946	CoV_binder_20_LH	CoV_binder_22_HL
416	-1.364601257	0.004209946	CoV_binder_17_LH	CoV_binder_11_HL
454	-0.200951454	0.004209946	CoV_binder_32	CoV_binder_11_LH
340	-0.622862364	0.004209946	CoV_binder_26_LH	CoV_binder_3_LH
416	-0.542027247	0.004209946	CoV_binder_27_HL	CoV_binder_15_LH
416	-0.645763927	0.004209946	CoV_binder_6_LH	CoV_binder_8_LH
454	-0.32998212	0.004209946	CoV_binder_13_LH	CoV_binder_8_HL
517	-0.165287752	0.004209946	CoV_binder_16_LH	CoV_binder_17_LH
454		0.004209946	CoV_binder_9_HL	CoV_binder_14_HL
454	-0.007324497	0.004209946	CoV_binder_28	CoV_binder_4_LH
454	-0.133973885	0.004209946	CoV_binder_16_LH	CoV_binder_14_LH
416	-0.969511976	0.004209946	CoV_binder_27_HL	CoV_binder_17_LH
454	-5.55E-17	0.004209946	CoV_binder_21_LH	CoV_binder_21_LH
416	-1.954423532	0.004209946	CoV_binder_27_HL	CoV_binder_4_HL
416		0.004209946	CoV_binder_10_LH	CoV_binder_17_HL
523	-0.2958701	0.004209946	CoV_binder_22_HL	CoV_binder_17_HL
454		0.004209946	CoV_binder_13_LH	CoV_binder_27_HL
454	-2.22E-16	0.004209946	CoV_binder_16_LH	CoV_binder_16_LH
454	-0.314184338	0.004209946	CoV_binder_17_LH	CoV_binder_17_HL
416	-0.343526882	0.004209946	CoV_binder_8_HL	CoV_binder_24_LH
484	-0.171530713	0.004209946	SARS_VHH72	CoV_binder_21_HL
454	-2.78E-16	0.004209946	CoV_binder_31	CoV_binder_31
454	-1.256806656	0.004209946	CoV_binder_23_LH	CoV_binder_4_LH
454	-0.159672505	0.004209946	CoV_binder_3_LH	CoV_binder_2_HL
426		0.004209946	CoV_binder_27_HL	CoV_binder_27_HL
454	-0.161444065	0.004209946	CoV_binder_4_LH	CoV_binder_1_LH
416		0.004209946	CoV_binder_10_HL	CoV_binder_9_HL
340	-1.181124017	0.004209946	CoV_binder_26_LH	CoV_binder_11_LH
454	-0.294478362	0.004209946	CoV_binder_3_HL	CoV_binder_19_LH
454	-0.158410678	0.004209946	CoV_binder_17_LH	CoV_binder_11_LH
454		0.004209946	CoV_binder_27_HL	CoV_binder_27_HL
454	-0.304201211	0.004209946	CoV_binder_25_HL	CoV_binder_3_HL
339	-0.394076813	0.004209946	CoV_binder_18_LH	CoV_binder_19_LH
454	-0.005988811	0.004209946	CoV_binder_20_LH	CoV_binder_11_LH
416	-0.129019322	0.004209946	CoV_binder_10_HL	CoV_binder_6_LH
454		0.004209946	CoV_binder_16_LH	CoV_binder_15_LH
454	-0.513351295	0.004209946	CoV_binder_13_HL	CoV_binder_22_HL
454	-0.215347128	0.004209946	CoV_binder_10_LH	CoV_binder_14_LH
416	-0.029390953	0.004209946	CoV_binder_24_HL	CoV_binder_10_HL
454		0.004209946	CoV_binder_4_HL	CoV_binder_15_LH
454	-0.236950169	0.004209946	CoV_binder_32	CoV_binder_4_LH
454	-0.528815424	0.004209946	CoV_binder_11_LH	CoV_binder_9_HL
454	-0.691855536	0.004209946	CoV_binder_18_HL	CoV_binder_8_HL
454	-0.0966982	0.004209946	CoV_binder_20_LH	CoV_binder_22_LH
454	-0.140226413	0.004209946	CoV_binder_2_HL	CoV_binder_31
454		0.004209946	CoV_binder_24_HL	CoV_binder_27_HL
454	-0.093697744	0.004209946	CoV_binder_25_HL	CoV_binder_32
416	-0.233207421	0.004209946	CoV_binder_21_HL	CoV_binder_5_HL
523	-0.26346118	0.004209946	CoV_binder_4_HL	CoV_binder_15_LH
416		0.004209946	CoV_binder_8_HL	CoV_binder_18_HL
416	-0.356888632	0.004209946	CoV_binder_2_HL	CoV_binder_29
426	0.225580179	0.004209946	CoV_binder_2_HL	CoV_binder_29
485	-0.464705052	0.004209946	CoV_binder_27_HL	CoV_binder_4_HL
426	-0.569429073	0.004209946	CoV_binder_32	CoV_binder_4_LH
496	-0.445402726	0.004209946	CoV_binder_25_HL	CoV_binder_32
454	-0.111752317	0.004209946	CoV_binder_24_LH	CoV_binder_10_HL
454	-0.012855291	0.004209946	CoV_binder_13_HL	CoV_binder_2_HL
454	-0.291689182	0.004209946	CoV_binder_10_LH	CoV_binder_17_HL
454	-0.146221647	0.004209946	CoV_binder_3_HL	CoV_binder_17_HL
454		0.004209946	CoV_binder_13_LH	CoV_binder_14_HL
454	-0.210315939	0.004209946	CoV_binder_16_LH	CoV_binder_17_HL
454		0.004209946	CoV_binder_25_HL	CoV_binder_14_HL
454		0.004209946	CoV_binder_13_HL	CoV_binder_27_HL
416		0.004209946	CoV_binder_22_HL	CoV_binder_1_LH
496	0.366489734	0.004209946	CoV_binder_5_HL	CoV_binder_8_LH
426	-0.675508177	0.004209946	CoV_binder_32	CoV_binder_13_HL
454	-0.387572978	0.004209946	CoV_binder_2_HL	CoV_binder_1_LH
454	-0.158733675	0.004209946	CoV_binder_25_HL	CoV_binder_10_LH
454	-5.55E-16	0.004209946	CoV_binder_17_LH	CoV_binder_17_LH
454	-0.184141387	0.004209946	CoV_binder_2_HL	CoV_binder_20_LH
454	-0.145251668	0.004209946	CoV_binder_16_LH	CoV_binder_22_LH
416		0.004209946	CoV_binder_26_LH	CoV_binder_9_HL
454	-0.17965614	0.004209946	CoV_binder_18_HL	CoV_binder_3_LH
454	-0.101890506	0.004209946	CoV_binder_2_HL	CoV_binder_21_HL
416		0.004209946	CoV_binder_17_LH	CoV_binder_10_LH
454	-0.104519	0.004209946	CoV_binder_25_HL	CoV_binder_2_HL
454	-0.364908085	0.004209946	CoV_binder_16_LH	CoV_binder_22_HL
454	-0.446281329	0.004209946	CoV_binder_10_LH	CoV_binder_22_HL
454	-0.348209033	0.004209946	CoV_binder_21_LH	CoV_binder_17_HL
454	-1.230359954	0.004209946	CoV_binder_23_LH	CoV_binder_3_HL
416	-0.311090455	0.004209946	CoV_binder_2_HL	CoV_binder_20_LH
454	-0.360508318	0.004209946	CoV_binder_9_LH	CoV_binder_19_LH
454	-0.472980901	0.004209946	CoV_binder_18_HL	CoV_binder_9_LH
454	-0.571302455	0.004209946	CoV_binder_23_LH	CoV_binder_5_HL
454	-0.213320986	0.004209946	CoV_binder_22_LH	CoV_binder_19_LH
416	-0.274031103	0.004209946	CoV_binder_2_HL	CoV_binder_22_HL
454	-0.199682211	0.004209946	CoV_binder_2_HL	CoV_binder_3_HL
454	-0.247017033	0.004209946	CoV_binder_13_LH	CoV_binder_14_LH
517	0.268763748	0.004209946	CoV_binder_27_HL	CoV_binder_14_LH
454	-0.702869486	0.004209946	CoV_binder_18_HL	CoV_binder_4_HL
454	-0.134497096	0.004209946	CoV_binder_24_LH	CoV_binder_3_HL
454	-0.500496004	0.004209946	CoV_binder_2_HL	CoV_binder_22_HL
454	-0.324741892	0.004209946	CoV_binder_6_LH	CoV_binder_3_HL
485	-0.606898901	0.004209946	CoV_binder_27_HL	CoV_binder_5_HL
454	-0.696400851	0.004209946	CoV_binder_13_LH	CoV_binder_9_HL
340	-0.764004536	0.004209946	CoV_binder_26_LH	CoV_binder_8_LH
454	-0.130619732	0.004209946	CoV_binder_4_HL	CoV_binder_19_LH
454	-1.019856487	0.004209946	CoV_binder_23_LH	CoV_binder_32
416		0.004209946	CoV_binder_9_HL	CoV_binder_17_HL
454	-0.065035931	0.004209946	CoV_binder_32	CoV_binder_10_LH
454	-0.275356157	0.004209946	CoV_binder_28	CoV_binder_19_LH
416	-0.868466087	0.004209946	CoV_binder_21_HL	CoV_binder_31
416		0.004209946	CoV_binder_27_HL	CoV_binder_18_HL
454	-0.834917366	0.004209946	CoV_binder_21_LH	CoV_binder_24_HL
484	0.467494325	0.004209946	CoV_binder_15_LH	CoV_binder_18_LH
454	-0.80089267	0.004209946	CoV_binder_17_LH	CoV_binder_24_HL
416	-0.442338031	0.004209946	CoV_binder_8_HL	CoV_binder_31
416		0.004209946	CoV_binder_26_LH	CoV_binder_10_LH
468	0.169860159	0.004209946	CoV_binder_17_HL	CoV_binder_3_LH
416	-0.899093302	0.004209946	CoV_binder_27_HL	CoV_binder_6_LH
496	0.452834469	0.004209946	CoV_binder_4_HL	CoV_binder_19_LH
454	-0.033366027	0.004209946	CoV_binder_32	CoV_binder_13_LH
485	-0.797531739	0.004209946	CoV_binder_27_HL	CoV_binder_3_LH
454	-0.731800913	0.004209946	CoV_binder_13_HL	CoV_binder_9_HL
454		0.004209946	CoV_binder_22_HL	CoV_binder_15_LH
416	-0.59869955	0.004209946	CoV_binder_2_HL	CoV_binder_3_LH
454	-0.162396693	0.004209946	CoV_binder_11_LH	CoV_binder_8_HL
339	0.012332356	0.004209946	CoV_binder_27_HL	CoV_binder_17_LH
416	-1.593430205	0.004209946	CoV_binder_24_HL	CoV_binder_11_HL
454	-0.539010856	0.004209946	CoV_binder_18_HL	CoV_binder_3_HL
416		0.004209946	CoV_binder_6_LH	CoV_binder_14_HL
345	0.285585698	0.004209946	CoV_binder_23_LH	CoV_binder_18_LH
454	-0.022495156	0.004209946	CoV_binder_17_LH	CoV_binder_10_LH
426	0.415217314	0.004209946	CoV_binder_2_HL	CoV_binder_3_HL
454	-0.206814492	0.004209946	CoV_binder_32	CoV_binder_11_HL
496	-0.304358847	0.004209946	CoV_binder_10_LH	CoV_binder_16_LH
340	-0.969529238	0.004209946	CoV_binder_26_LH	CoV_binder_5_HL
454	-0.360269592	0.004209946	CoV_binder_31	CoV_binder_22_HL
496	-0.423370256	0.004209946	CoV_binder_19_LH	CoV_binder_5_HL
413	-0.453709485	0.004209946	CoV_binder_27_HL	CoV_binder_25_HL
416	-0.04430439	0.004209946	CoV_binder_2_HL	CoV_binder_24_HL
470	0.157186924	0.004209946	CoV_binder_4_HL	CoV_binder_14_HL
454	-0.83261219	0.004209946	CoV_binder_2_HL	CoV_binder_24_HL
340	-1.311530764	0.004209946	CoV_binder_26_LH	CoV_binder_14_HL
352	-0.056793006	0.004209946	CoV_binder_17_HL	CoV_binder_4_HL
454	-0.283144763	0.004209946	CoV_binder_21_LH	CoV_binder_22_LH
454	-0.871005238	0.004209946	CoV_binder_23_LH	CoV_binder_3_LH
416		0.004209946	CoV_binder_9_HL	CoV_binder_1_LH
416		0.004209946	CoV_binder_17_LH	CoV_binder_17_HL
484	0.162958772	0.004209946	CoV_binder_26_LH	CoV_binder_13_LH
468	0.172437754	0.004209946	CoV_binder_29	CoV_binder_14_HL
416	-0.244215715	0.004209946	CoV_binder_2_HL	CoV_binder_24_LH
484	-0.162958772	0.004209946	CoV_binder_13_LH	CoV_binder_26_LH
454	-0.470963538	0.004209946	CoV_binder_6_LH	CoV_binder_17_HL
454		0.004209946	CoV_binder_21_HL	CoV_binder_27_HL
454	-0.698959934	0.004209946	CoV_binder_9_LH	CoV_binder_24_HL
454	-0.050489132	0.004209946	CoV_binder_9_LH	CoV_binder_20_LH
454	-0.065185115	0.004209946	CoV_binder_2_HL	CoV_binder_24_LH
454	-0.059455798	0.004209946	CoV_binder_31	CoV_binder_3_HL
454	-0.092476658	0.004209946	CoV_binder_9_LH	CoV_binder_4_LH
454	-0.378476922	0.004209946	CoV_binder_3_LH	CoV_binder_28
454	-0.565457558	0.004209946	CoV_binder_18_HL	CoV_binder_4_LH
454	-0.251985059	0.004209946	CoV_binder_16_LH	CoV_binder_1_LH
454	-0.146507546	0.004209946	CoV_binder_13_HL	CoV_binder_9_LH
454		0.004209946	CoV_binder_4_HL	CoV_binder_14_HL
484	0.305222148	0.004209946	CoV_binder_4_LH	CoV_binder_28
454	-0.428975458	0.004209946	CoV_binder_24_LH	CoV_binder_19_LH
454	-1.084892418	0.004209946	CoV_binder_23_LH	CoV_binder_10_LH
340	-0.495969407	0.004209946	CoV_binder_26_LH	CoV_binder_14_LH
454	-0.075041298	0.004209946	CoV_binder_24_LH	CoV_binder_31
340	-1.063635009	0.004209946	CoV_binder_26_LH	CoV_binder_11_HL
454		0.004209946	CoV_binder_3_LH	CoV_binder_27_HL
454	-0.280839587	0.004209946	CoV_binder_2_HL	CoV_binder_22_LH
454	-0.374080803	0.004209946	CoV_binder_25_HL	CoV_binder_14_LH
485	-0.214505545	0.004209946	CoV_binder_10_HL	CoV_binder_5_HL
484	-0.420724915	0.004209946	CoV_binder_2_HL	CoV_binder_22_LH
416	-1.087473454	0.004209946	CoV_binder_8_HL	CoV_binder_21_LH
454	-0.043914974	0.004209946	CoV_binder_31	CoV_binder_20_LH
454		0.004209946	CoV_binder_4_LH	CoV_binder_27_HL
441	-0.556161143	0.004209946	CoV_binder_4_LH	CoV_binder_20_HL
416		0.004209946	CoV_binder_8_LH	CoV_binder_10_LH
517	0.265142035	0.004209946	CoV_binder_32	CoV_binder_4_HL
416	-0.404146835	0.004209946	CoV_binder_27_HL	CoV_binder_5_HL
416		0.004209946	CoV_binder_22_HL	CoV_binder_10_LH
454	-0.392270067	0.004209946	CoV_binder_21_HL	CoV_binder_19_LH
454	-0.048553468	0.004209946	CoV_binder_16_LH	CoV_binder_20_LH
454		0.004209946	CoV_binder_14_HL	CoV_binder_27_HL
416		0.004209946	CoV_binder_8_HL	CoV_binder_9_HL
454	-0.035046087	0.004209946	CoV_binder_8_HL	CoV_binder_1_LH
416		0.004209946	CoV_binder_26_LH	CoV_binder_14_HL
454	-1.376581601	0.004209946	CoV_binder_23_LH	CoV_binder_17_HL
454		0.004209946	CoV_binder_15_LH	CoV_binder_15_LH
416		0.004209946	CoV_binder_10_LH	CoV_binder_14_HL
454	-0.034612824	0.004209946	CoV_binder_3_LH	CoV_binder_6_LH
454	-0.281456432	0.004209946	CoV_binder_25_HL	CoV_binder_10_HL
454	-0.031669904	0.004209946	CoV_binder_13_LH	CoV_binder_10_LH
454	-0.551772603	0.004209946	CoV_binder_22_LH	CoV_binder_24_HL
416		0.004209946	CoV_binder_22_HL	CoV_binder_18_HL
345	0.246544545	0.004209946	CoV_binder_11_HL	CR3022_scFv_LH
416	-0.865644104	0.004209946	CoV_binder_24_HL	CoV_binder_9_LH
454	-0.085152161	0.004209946	CoV_binder_9_LH	CoV_binder_28
496	0.332112783	0.004209946	CoV_binder_16_LH	CR3022_scFv_LH
416	-1.002831696	0.004209946	CoV_binder_27_HL	CoV_binder_18_LH
340	-0.607727634	0.004209946	CoV_binder_26_LH	CoV_binder_21_LH
496	0.423370256	0.004209946	CoV_binder_5_HL	CoV_binder_19_LH
454	-0.179242608	0.004209946	CoV_binder_21_LH	CoV_binder_10_HL
454		0.004209946	CoV_binder_4_LH	CoV_binder_15_LH
454	-0.620168232	0.004209946	CoV_binder_18_HL	CoV_binder_22_LH
416	-1.124138774	0.004209946	CoV_binder_21_HL	CoV_binder_3_LH
454		0.004209946	CoV_binder_23_LH	CoV_binder_15_LH
454		0.004209946	CoV_binder_4_HL	CoV_binder_27_HL
340	-0.480775992	0.004209946	CoV_binder_26_LH	CoV_binder_20_LH
454	-0.082701254	0.004209946	CoV_binder_22_LH	CoV_binder_4_HL
454	-0.070170986	0.004209946	CoV_binder_17_LH	CoV_binder_21_HL
496	0.401139442	0.004209946	CoV_binder_7_LH	CoV_binder_11_LH
339	0.0110481	0.004209946	CoV_binder_11_HL	CoV_binder_27_HL
426	0.270874625	0.004209946	CoV_binder_2_HL	CR3022_scFv_LH
416	-0.842014435	0.004209946	CoV_binder_27_HL	CoV_binder_22_LH
416	-1.12387924	0.004209946	CoV_binder_2_HL	CR3022_scFv_LH
339	-0.234316268	0.004209946	SARS_VHH72	CoV_binder_23_LH
454	-0.331372644	0.004209946	CoV_binder_1_LH	CoV_binder_9_HL
454	-0.471615802	0.004209946	CoV_binder_13_LH	CoV_binder_19_LH
454	-0.092624371	0.004209946	CoV_binder_10_HL	CoV_binder_14_LH
454	-0.504981829	0.004209946	CoV_binder_32	CoV_binder_19_LH
416	-0.460963684	0.004209946	CoV_binder_10_HL	CoV_binder_14_LH
454	-0.116913911	0.004209946	CoV_binder_21_HL	CoV_binder_28
416		0.004209946	CoV_binder_1_LH	CoV_binder_9_HL
416	-0.073695342	0.004209946	CoV_binder_2_HL	CoV_binder_10_HL
471	-0.002898209	0.004209946	CoV_binder_14_HL	CoV_binder_10_HL
454	-0.202985489	0.004209946	CoV_binder_13_HL	CoV_binder_11_LH
454	-0.169704115	0.004209946	CoV_binder_25_HL	CoV_binder_24_LH
454	-0.845467481	0.004209946	CoV_binder_13_HL	CoV_binder_24_HL
454	-1.316817707	0.004209946	CoV_binder_23_LH	CoV_binder_29
454	-0.462441053	0.004209946	CoV_binder_17_LH	CoV_binder_19_LH
471	0.002898209	0.004209946	CoV_binder_10_HL	CoV_binder_14_HL
454	-0.011277783	0.004209946	CoV_binder_14_LH	CoV_binder_22_LH
454	-0.905618062	0.004209946	CoV_binder_23_LH	CoV_binder_6_LH
454	-0.167671298	0.004209946	CoV_binder_21_HL	CoV_binder_14_LH
454	-0.457045891	0.004209946	CoV_binder_25_HL	CoV_binder_8_HL
454	-0.223314428	0.004209946	CoV_binder_31	CoV_binder_4_HL
454	-0.078578004	0.004209946	CoV_binder_31	CoV_binder_28
496	-0.173550252	0.004209946	CoV_binder_10_HL	CoV_binder_14_HL
339	-0.032607045	0.004209946	CoV_binder_13_HL	CoV_binder_27_HL
496	0.173550252	0.004209946	CoV_binder_14_HL	CoV_binder_10_HL
454	-0.168385504	0.004209946	CoV_binder_20_LH	CoV_binder_8_HL
454		0.004209946	CoV_binder_11_LH	CoV_binder_15_LH
484	0.242743856	0.004209946	CoV_binder_10_LH	SARS_VHH72
454	-0.226624911	0.004209946	CoV_binder_10_LH	CoV_binder_22_LH
470	-0.129870707	0.004209946	CoV_binder_14_HL	CoV_binder_6_LH
454		0.004209946	CoV_binder_20_LH	CoV_binder_14_HL
454		0.004209946	CoV_binder_22_HL	CoV_binder_27_HL
416	-1.053267269	0.004209946	CoV_binder_27_HL	CoV_binder_29
416	-1.184349552	0.004209946	CoV_binder_10_HL	CoV_binder_4_HL
454		0.004209946	CoV_binder_14_LH	CoV_binder_14_HL
454		0.004209946	CoV_binder_32	CoV_binder_14_HL
454	-0.176937432	0.004209946	CoV_binder_2_HL	CoV_binder_10_HL
416	-0.8826404	0.004209946	CoV_binder_27_HL	CoV_binder_16_LH
454	-0.40451376	0.004209946	CoV_binder_18_HL	CoV_binder_24_LH
454	-0.113666568	0.004209946	CoV_binder_9_HL	CoV_binder_24_HL
470	-0.24399644	0.004209946	CR3022_scFv_LH	CoV_binder_17_HL
454	-0.298355726	0.004209946	CoV_binder_24_LH	CoV_binder_4_HL
454	-1.171940835	0.004209946	CoV_binder_18_HL	CoV_binder_24_HL
454	-0.330647913	0.004209946	CoV_binder_25_HL	CoV_binder_4_LH
413	0.251517365	0.004209946	CoV_binder_9_HL	CoV_binder_31
454	-1.24948216	0.004209946	CoV_binder_23_LH	CoV_binder_28
454	-0.212251602	0.004209946	CoV_binder_9_LH	CoV_binder_17_HL
416	-0.921164576	0.004209946	CoV_binder_6_LH	CR3022_scFv_LH
416	-1.05533023	0.004209946	CoV_binder_6_LH	CoV_binder_4_HL
454	-0.450422857	0.004209946	CoV_binder_25_HL	CoV_binder_17_HL
441	0.102441327	0.004209946	CoV_binder_32	CoV_binder_29
454	-0.113043148	0.004209946	CoV_binder_13_LH	CoV_binder_16_LH
454	-0.213887181	0.004209946	CoV_binder_3_LH	CoV_binder_10_LH
485	-0.614209327	0.004209946	CoV_binder_27_HL	CoV_binder_22_LH
454	-0.363348147	0.004209946	CoV_binder_32	CoV_binder_8_HL
416	-1.73622207	0.004209946	CoV_binder_8_HL	SARS_VHH72
454	-0.519263411	0.004209946	CoV_binder_3_HL	CoV_binder_9_HL
454	-0.653760507	0.004209946	CoV_binder_24_LH	CoV_binder_9_HL
454	-0.130808121	0.004209946	CoV_binder_24_LH	CoV_binder_11_HL
416		0.004209946	CoV_binder_8_LH	CoV_binder_9_HL
454		0.004209946	CoV_binder_28	CoV_binder_27_HL
454	-0.204376688	0.004209946	CoV_binder_24_LH	CoV_binder_14_LH
416		0.004209946	CoV_binder_21_HL	CoV_binder_10_LH
454	-0.440512092	0.004209946	CoV_binder_3_LH	CoV_binder_22_LH
454	-1.53E-15	0.004209946	CoV_binder_13_HL	CoV_binder_13_HL
454	-0.721250798	0.004209946	CoV_binder_21_LH	CoV_binder_9_HL
454	-0.079431605	0.004209946	CoV_binder_11_LH	CoV_binder_14_LH
454	-0.34099607	0.004209946	CoV_binder_13_LH	CoV_binder_4_HL
454	-0.00851608	0.004209946	CoV_binder_32	CoV_binder_21_LH
454		0.004209946	CoV_binder_24_HL	CoV_binder_14_HL
345	-0.242854946	0.004209946	CoV_binder_9_LH	CoV_binder_23_LH
454	-0.216938972	0.004209946	CoV_binder_16_LH	CoV_binder_8_HL
454	-0.135915523	0.004209946	CoV_binder_10_LH	CoV_binder_11_LH
416		0.004209946	CoV_binder_6_LH	CoV_binder_26_LH
416	-1.895402022	0.004209946	CoV_binder_27_HL	CoV_binder_13_LH
454	-0.280383059	0.004209946	CoV_binder_32	CoV_binder_14_LH
345	-0.388762309	0.004209946	CR3022_scFv_LH	CoV_binder_32
454		0.004209946	CoV_binder_19_LH	CoV_binder_15_LH
416	-0.17300651	0.004209946	CoV_binder_8_HL	CoV_binder_10_HL
352	0.112886587	0.004209946	CoV_binder_17_HL	CoV_binder_3_HL
416	-0.331944362	0.004209946	CoV_binder_6_LH	CoV_binder_14_LH
454	-0.16385863	0.004209946	CoV_binder_3_HL	CoV_binder_4_HL
496	-0.332112783	0.004209946	CR3022_scFv_LH	CoV_binder_16_LH
454	-0.583357703	0.004209946	CoV_binder_16_LH	CoV_binder_9_HL
416	-0.099311167	0.004209946	CoV_binder_8_HL	CoV_binder_2_HL
454	-0.041349513	0.004209946	CoV_binder_16_LH	CoV_binder_10_HL
454	-1.300239547	0.004209946	CoV_binder_23_LH	CoV_binder_14_LH
454	-0.186603409	0.004209946	CoV_binder_10_HL	CoV_binder_4_HL
454	-0.017636983	0.004209946	CoV_binder_17_HL	CoV_binder_4_HL
454	-0.002305176	0.004209946	CoV_binder_21_LH	CoV_binder_2_HL
426	-0.649432395	0.004209946	CoV_binder_32	CoV_binder_8_LH
416		0.004209946	CoV_binder_27_HL	CoV_binder_9_HL
454	-0.648470803	0.004209946	CoV_binder_20_LH	CoV_binder_24_HL
454		0.004209946	CoV_binder_15_LH	CoV_binder_14_HL
454	-0.578719209	0.004209946	CoV_binder_31	CoV_binder_9_HL
454		0.004209946	CoV_binder_10_HL	CoV_binder_15_LH
454	-0.231659707	0.004209946	CoV_binder_13_HL	CoV_binder_28
523	-0.312496045	0.004209946	SARS_VHH72	CoV_binder_23_LH
484	-0.265997535	0.004209946	CoV_binder_14_LH	CoV_binder_23_LH
416		0.004209946	CoV_binder_24_HL	CoV_binder_14_HL
416	-1.606327131	0.004209946	CoV_binder_27_HL	CoV_binder_9_LH
406	0.673413493	0.004209946	CoV_binder_21_LH	CoV_binder_2_HL
416	-1.592606513	0.004209946	CoV_binder_24_HL	SARS_VHH72
441	0.082453528	0.004209946	CoV_binder_17_HL	SARS_VHH72
416		0.004209946	CoV_binder_14_HL	CoV_binder_10_LH
416		0.004209946	CoV_binder_14_HL	CoV_binder_17_HL
454	-0.500141206	0.004209946	CoV_binder_28	CoV_binder_9_HL
416	-0.789256003	0.004209946	CoV_binder_8_LH	CoV_binder_11_HL
454	-0.179399453	0.004209946	CoV_binder_20_LH	CoV_binder_4_HL
454		0.004209946	CoV_binder_10_HL	CoV_binder_14_HL
339	0.316475918	0.004209946	CoV_binder_24_LH	SARS_VHH72
340	-0.364824833	0.004209946	CoV_binder_26_LH	CoV_binder_32
416		0.004209946	CoV_binder_10_HL	CoV_binder_14_HL
413	-0.249319712	0.004209946	SARS_VHH72	CoV_binder_18_HL
454	-0.028674218	0.004209946	CoV_binder_11_LH	CoV_binder_28
484	0.408299534	0.004209946	CoV_binder_8_HL	CoV_binder_4_HL
454		0.004209946	CoV_binder_23_LH	CoV_binder_27_HL
454	-0.056519851	0.004209946	CoV_binder_21_LH	CoV_binder_10_LH
454	-0.359354716	0.004209946	CoV_binder_3_LH	CoV_binder_3_HL
470	0.24399644	0.004209946	CoV_binder_17_HL	CR3022_scFv_LH
454	-0.07943758	0.004209946	CoV_binder_10_LH	CoV_binder_9_LH
340	-0.777221182	0.004209946	CoV_binder_26_LH	CoV_binder_6_LH
523	0.312496045	0.004209946	CoV_binder_23_LH	SARS_VHH72
454	-0.090540994	0.004209946	CoV_binder_16_LH	CoV_binder_4_LH
454	-0.234809645	0.004209946	CoV_binder_18_HL	CoV_binder_25_HL
416	-0.569743614	0.004209946	CoV_binder_21_HL	CoV_binder_24_HL
517	-0.208046444	0.004209946	CoV_binder_24_LH	CoV_binder_14_HL
496	0.336068909	0.004209946	CoV_binder_5_HL	CoV_binder_17_LH
454	-0.280718743	0.004209946	CoV_binder_24_LH	CoV_binder_17_HL
454	-0.488600521	0.004209946	CoV_binder_6_LH	CoV_binder_4_HL
454	-0.221109592	0.004209946	CoV_binder_21_LH	CoV_binder_28
454		0.004209946	CoV_binder_32	CoV_binder_15_LH
454	-0.563050386	0.004209946	CoV_binder_14_LH	CoV_binder_24_HL
416	-1.544857229	0.004209946	CoV_binder_27_HL	CoV_binder_8_LH
454	-0.112923027	0.004209946	CoV_binder_1_LH	CoV_binder_22_HL
454	-2.44E-15	0.004209946	CoV_binder_1_LH	CoV_binder_1_LH
416	-0.490354636	0.004209946	CoV_binder_24_HL	CoV_binder_14_LH
441	-0.305628637	0.004209946	SARS_VHH72	CoV_binder_22_LH
454	-0.373041765	0.004209946	CoV_binder_17_HL	CoV_binder_9_HL
454	-0.625555685	0.004209946	CoV_binder_6_LH	CoV_binder_22_HL
454	-0.767427075	0.004209946	CoV_binder_24_LH	CoV_binder_24_HL
454	-0.439945898	0.004209946	CoV_binder_10_LH	CoV_binder_19_LH
416		0.004209946	CoV_binder_1_LH	CoV_binder_1_LH
454		0.004209946	CoV_binder_10_LH	CoV_binder_14_HL
454	-0.14885125	0.004209946	CoV_binder_3_LH	CoV_binder_32
454	-0.035400062	0.004209946	CoV_binder_13_HL	CoV_binder_13_LH
416	-1.223190407	0.004209946	CoV_binder_8_HL	CR3022_scFv_LH
484	-1.1794178	0.004209946	CoV_binder_24_HL	CoV_binder_31
454	-0.249120067	0.004209946	CoV_binder_17_LH	CoV_binder_22_LH
454	-0.127063771	0.004209946	CoV_binder_25_HL	CoV_binder_13_LH
454	-0.265286094	0.004209946	CoV_binder_6_LH	CoV_binder_31
416	-0.229726713	0.004209946	CoV_binder_24_HL	CoV_binder_22_HL
454	-0.11220439	0.004209946	CoV_binder_6_LH	CoV_binder_13_HL
416	-0.70723383	0.004209946	CoV_binder_6_LH	CoV_binder_9_LH
454		0.004209946	CoV_binder_11_LH	CoV_binder_14_HL
454	-0.168966425	0.004209946	CoV_binder_10_HL	CoV_binder_17_HL
454		0.004209946	CoV_binder_9_HL	CoV_binder_27_HL
484	0.265997535	0.004209946	CoV_binder_23_LH	CoV_binder_14_LH
454	-4.94E-15	0.004209946	CoV_binder_20_LH	CoV_binder_20_LH
516	0.289980006	0.004209946	CoV_binder_2_LH	CoV_binder_4_HL
454	-0.613807773	0.004209946	CoV_binder_28	CoV_binder_24_HL
416		0.004209946	CoV_binder_2_HL	CoV_binder_10_LH
416		0.004209946	CoV_binder_10_HL	CoV_binder_17_HL
416	-1.56321556	0.004209946	CoV_binder_10_HL	SARS_VHH72
416	-1.06009825	0.004209946	CoV_binder_21_HL	CoV_binder_14_LH
454	-0.054214675	0.004209946	CoV_binder_2_HL	CoV_binder_10_LH
496	0.455566791	0.004209946	CoV_binder_2_HL	CoV_binder_10_LH
430	-0.523728763	0.004209946	CoV_binder_10_HL	CoV_binder_14_HL
416		0.004209946	CoV_binder_21_HL	CoV_binder_17_HL
454	-0.83982465	0.004209946	CoV_binder_18_HL	CoV_binder_22_HL
504	-0.478957982	0.004252292	CoV_binder_15_LH	CoV_binder_19_LH
349	0.153111013	0.004252292	CoV_binder_18_HL	CoV_binder_10_HL
349	1.83E-15	0.004252292	CoV_binder_2_HL	CoV_binder_2_HL
494	-0.56269335	0.004252292	CoV_binder_2_HL	CoV_binder_3_HL
324	-0.318768263	0.004252292	CoV_binder_29	CoV_binder_1_LH
461	0.083644715	0.004252292	CoV_binder_20_HL	CoV_binder_10_LH
407	7.22E-16	0.004252292	CoV_binder_27_HL	CoV_binder_27_HL
324	-0.17274664	0.004252292	CoV_binder_7_LH	CoV_binder_14_HL
436	-1.275321767	0.004252292	CoV_binder_10_HL	SARS_VHH72
437	-0.057883379	0.004252292	CoV_binder_25_HL	CoV_binder_2_HL
355	-0.659150005	0.004252292	CoV_binder_17_HL	CoV_binder_6_LH
436	1.55E-15	0.004252292	CoV_binder_8_HL	CoV_binder_8_HL
500	-0.333310027	0.004252292	CoV_binder_11_LH	CoV_binder_20_LH
387	-0.154740025	0.004252292	CoV_binder_26_LH	CoV_binder_21_HL
349	-0.094707197	0.004252292	CoV_binder_7_LH	CoV_binder_20_LH
436	-1.148325045	0.004252292	CoV_binder_9_HL	SARS_VHH72
349	-0.227724039	0.004252292	CoV_binder_7_LH	CoV_binder_23_LH
494	-0.237316861	0.004252292	CoV_binder_18_LH	CoV_binder_18_HL
394	-0.264644984	0.004252292	CoV_binder_29	CoV_binder_14_LH
349	0.035685186	0.004252292	CoV_binder_27_HL	CoV_binder_25_HL
503	-0.21090845	0.004252292	CoV_binder_11_HL	CoV_binder_24_HL
387	0.210729473	0.004252292	CoV_binder_15_LH	CoV_binder_3_LH
355	-0.819309094	0.004252292	CoV_binder_17_HL	CoV_binder_24_LH
503	0.003111405	0.004252292	CoV_binder_13_HL	CoV_binder_27_HL
457	-0.355070985	0.004252292	CoV_binder_26_LH	CoV_binder_21_HL
518	-0.147202717	0.004252292	CoV_binder_13_HL	CoV_binder_18_HL
448	-0.54460782	0.004252292	CoV_binder_29	CoV_binder_13_LH
387	0.11676345	0.004252292	CoV_binder_26_LH	CoV_binder_2_HL
370	-0.306891781	0.004252292	SARS_VHH72	CoV_binder_6_LH
456	-0.017884585	0.004252292	SARS_VHH72	CoV_binder_7_LH
355	7.77E-16	0.004252292	CoV_binder_27_HL	CoV_binder_27_HL
349	7.22E-16	0.004252292	CoV_binder_27_HL	CoV_binder_27_HL
461	-0.117004857	0.004252292	CoV_binder_26_LH	CoV_binder_32
504	1.101574007	0.004252292	CoV_binder_13_LH	CoV_binder_27_HL
457	1.67E-16	0.004252292	CoV_binder_21_LH	CoV_binder_21_LH
515	-0.244422585	0.004252292	CoV_binder_17_HL	CoV_binder_24_HL
455	0.296082556	0.004252292	CoV_binder_26_LH	CoV_binder_14_LH
457	0.18299403	0.004252292	CoV_binder_21_LH	CoV_binder_23_LH
437	-0.573462224	0.004252292	CoV_binder_25_HL	CoV_binder_11_HL
504	0.24992796	0.004252292	CoV_binder_11_LH	SARS_VHH72
465	-0.601746968	0.004252292	CoV_binder_31	CoV_binder_14_HL
375	7.49E-16	0.004252292	CoV_binder_27_HL	CoV_binder_27_HL
394	-0.272338251	0.004252292	CoV_binder_21_LH	CoV_binder_32
443	-0.530741344	0.004252292	CoV_binder_17_LH	CoV_binder_7_LH
436	-0.625022299	0.004252292	CoV_binder_5_HL	CR3022_scFv_LH
436	-0.323648365	0.004252292	CoV_binder_8_LH	CoV_binder_18_LH
436	2.22E-16	0.004252292	CoV_binder_24_HL	CoV_binder_24_HL
355	-0.812322326	0.004252292	CoV_binder_27_HL	CoV_binder_9_LH
347	-0.311666995	0.004252292	CoV_binder_9_HL	CoV_binder_22_LH
461	-0.367224227	0.004252292	CoV_binder_26_LH	CoV_binder_14_LH
436	0.016866559	0.004252292	CoV_binder_9_HL	CoV_binder_15_LH
504	0.300843668	0.004252292	CoV_binder_22_LH	SARS_VHH72
457	-0.404401643	0.004252292	CoV_binder_26_LH	CoV_binder_28
494	-0.413639769	0.004252292	CoV_binder_10_LH	CoV_binder_23_LH
407	-0.466526327	0.004252292	CoV_binder_1_LH	CoV_binder_2_HL
500	-0.414859388	0.004252292	CoV_binder_23_LH	CoV_binder_1_LH
445	0.172006315	0.004252292	CoV_binder_14_HL	CoV_binder_19_LH
494	0.121170196	0.004252292	CoV_binder_17_HL	CoV_binder_13_HL
461	7.49E-16	0.004252292	CoV_binder_27_HL	CoV_binder_27_HL
457	-0.594956457	0.004252292	CoV_binder_26_LH	CoV_binder_16_LH
461	0.363516518	0.004252292	CoV_binder_15_LH	CoV_binder_31
436	0.250608456	0.004252292	CoV_binder_5_HL	CoV_binder_10_HL
387	-0.735863786	0.004252292	CoV_binder_32	CoV_binder_10_LH
436	0.330213339	0.004252292	CoV_binder_11_LH	CoV_binder_8_HL
461	-0.201619855	0.004252292	CoV_binder_27_HL	CoV_binder_24_LH
443	0.792730945	0.004252292	CoV_binder_13_HL	CoV_binder_24_LH
455	0.553496014	0.004252292	CoV_binder_8_HL	CoV_binder_7_LH
355	-0.547023417	0.004252292	CoV_binder_5_HL	CoV_binder_17_LH
436	-0.220318139	0.004252292	CoV_binder_10_HL	CoV_binder_29
455	0.246900336	0.004252292	CoV_binder_32	CoV_binder_13_LH
349	-0.032861158	0.004252292	CoV_binder_27_HL	CoV_binder_1_LH
436	0.329391672	0.004252292	CoV_binder_5_HL	CoV_binder_8_LH
500	0.146561425	0.004252292	CoV_binder_29	CoV_binder_9_LH
494	0.48678182	0.004252292	CoV_binder_3_HL	CoV_binder_21_HL
324	0.318768263	0.004252292	CoV_binder_1_LH	CoV_binder_29
355	-0.672103049	0.004252292	CoV_binder_5_HL	CoV_binder_4_LH
448	0.52601625	0.004252292	CoV_binder_13_LH	CoV_binder_22_LH
349	1.57E-15	0.004252292	CoV_binder_7_LH	CoV_binder_7_LH
349	-0.350289542	0.004252292	CoV_binder_7_LH	CoV_binder_3_HL
349	-0.575579084	0.004252292	CoV_binder_7_LH	CoV_binder_22_LH
503	-0.064734905	0.004252292	CoV_binder_10_LH	CoV_binder_14_HL
436	-0.009182029	0.004252292	CoV_binder_5_HL	CoV_binder_3_LH
474	0.0718836	0.004252292	CoV_binder_32	CoV_binder_3_HL
387	-0.76660622	0.004252292	CoV_binder_26_LH	CoV_binder_10_LH
456	0.281099191	0.004252292	CoV_binder_4_HL	CoV_binder_29
445	-0.328580168	0.004252292	CoV_binder_16_LH	CoV_binder_15_LH
457	6.66E-16	0.004252292	CoV_binder_27_HL	CoV_binder_27_HL
457	-0.413788017	0.004252292	CoV_binder_18_HL	CoV_binder_8_LH
436	0.383281979	0.004252292	CoV_binder_8_LH	CoV_binder_24_HL
436	0.140478294	0.004252292	CoV_binder_5_HL	CoV_binder_15_LH
414	0.090493019	0.004252292	CoV_binder_17_LH	CoV_binder_27_HL
408	1.103830449	0.004252292	CoV_binder_13_LH	CoV_binder_25_HL
460	7.49E-16	0.004252292	CoV_binder_27_HL	CoV_binder_27_HL
387	-0.577398655	0.004252292	CoV_binder_32	CoV_binder_6_LH
503	0.208198022	0.004252292	CoV_binder_24_HL	CoV_binder_7_LH
503	0.21090845	0.004252292	CoV_binder_24_HL	CoV_binder_11_HL
443	-0.345930884	0.004252292	CoV_binder_22_LH	CoV_binder_26_LH
500	0.339015031	0.004252292	CoV_binder_15_LH	CoV_binder_23_LH
448	0.289716114	0.004252292	CoV_binder_5_HL	CoV_binder_9_LH
437	0.093740002	0.004252292	CoV_binder_20_HL	CoV_binder_10_LH
436	0.462065196	0.004252292	CoV_binder_10_HL	CoV_binder_24_HL
436	-0.110130162	0.004252292	CoV_binder_10_HL	CoV_binder_15_LH
375	1.204895769	0.004252292	CoV_binder_29	CoV_binder_9_LH
487	-0.715359644	0.004252292	CoV_binder_16_LH	CoV_binder_22_LH
504	-0.562927131	0.004252292	CoV_binder_2_LH	CoV_binder_25_HL
436	-0.059081353	0.004252292	CoV_binder_10_HL	CoV_binder_23_LH
436	0.063331745	0.004252292	CoV_binder_5_HL	CoV_binder_9_LH
443	0.155376707	0.004252292	CoV_binder_20_LH	CoV_binder_29
487	0.152743578	0.004252292	CoV_binder_20_LH	CR3022_scFv_LH
457	1.89E-15	0.004252292	CoV_binder_2_HL	CoV_binder_2_HL
375	0.015452343	0.004252292	CoV_binder_14_HL	CoV_binder_20_HL
349	0.136534176	0.004252292	CoV_binder_5_HL	CoV_binder_25_HL
355	-0.778666465	0.004252292	CoV_binder_5_HL	CoV_binder_4_HL
504	0.279754647	0.004252292	CoV_binder_3_HL	SARS_VHH72
349	0.654898125	0.004252292	SARS_VHH72	CoV_binder_18_HL
436	0.205779938	0.004252292	CoV_binder_9_HL	CoV_binder_8_LH
387	0.385774062	0.004252292	CoV_binder_25_HL	CoV_binder_5_HL
494	-0.493537523	0.004252292	CoV_binder_13_LH	CoV_binder_3_LH
349	-0.202412578	0.004252292	CoV_binder_7_LH	CoV_binder_18_HL
445	-0.14442605	0.004252292	CoV_binder_22_HL	CoV_binder_14_HL
455	0.292570432	0.004252292	CoV_binder_32	CoV_binder_10_LH
461	0.428922919	0.004252292	CoV_binder_15_LH	CoV_binder_13_LH
461	-0.0354712	0.004252292	CoV_binder_17_HL	CoV_binder_9_HL
436	-0.244865149	0.004252292	CoV_binder_10_HL	CoV_binder_18_LH
436	0.764158191	0.004252292	CoV_binder_2_HL	CoV_binder_7_LH
387	0.134734959	0.004252292	CoV_binder_25_HL	CoV_binder_2_HL
408	-0.11758137	0.004252292	CoV_binder_27_HL	CoV_binder_6_LH
347	-0.556754675	0.004252292	CoV_binder_14_HL	CoV_binder_23_LH
355	-0.621451601	0.004252292	CoV_binder_5_HL	CoV_binder_24_LH
457	-0.136985232	0.004252292	CoV_binder_26_LH	CoV_binder_4_HL
394	0.281457843	0.004252292	CoV_binder_32	CoV_binder_8_LH
518	0.147202717	0.004252292	CoV_binder_18_HL	CoV_binder_13_HL
456	0.046264515	0.004252292	CoV_binder_1_LH	CoV_binder_29
460	0.470230115	0.004252292	CoV_binder_14_LH	CoV_binder_24_LH
460	0.25108693	0.004252292	CoV_binder_11_LH	SARS_VHH72
436	0.483940133	0.004252292	CoV_binder_8_HL	CoV_binder_24_HL
448	-0.52601625	0.004252292	CoV_binder_22_LH	CoV_binder_13_LH
503	0.399258117	0.004252292	CoV_binder_9_LH	SARS_VHH72
436	0.225091556	0.004252292	CoV_binder_11_LH	CoV_binder_9_HL
443	-0.34577059	0.004252292	CoV_binder_24_HL	CoV_binder_26_LH
500	-0.385493144	0.004252292	CoV_binder_23_LH	CoV_binder_18_HL
494	-0.594814641	0.004252292	CoV_binder_25_HL	CoV_binder_3_HL
437	0.574021709	0.004252292	CoV_binder_20_HL	CoV_binder_24_HL
448	0.334638499	0.004252292	CoV_binder_24_LH	CoV_binder_14_HL
518	-0.183309694	0.004252292	CoV_binder_2_LH	CoV_binder_22_LH
461	0.192098116	0.004252292	CoV_binder_26_LH	CoV_binder_9_HL
500	-0.298966123	0.004252292	CoV_binder_3_HL	CoV_binder_32
355	-0.69915262	0.004252292	CoV_binder_17_HL	CoV_binder_31
455	-0.553496014	0.004252292	CoV_binder_7_LH	CoV_binder_8_HL
437	0.19396904	0.004252292	CoV_binder_25_HL	CoV_binder_24_HL
448	-0.290372613	0.004252292	CoV_binder_22_HL	CoV_binder_1_LH
355	0.197857493	0.004252292	CoV_binder_5_HL	CoV_binder_17_HL
503	0.030288784	0.004252292	CoV_binder_8_LH	CoV_binder_14_HL
349	1.50E-15	0.004252292	CoV_binder_5_HL	CoV_binder_5_HL
347	-0.491319564	0.004252292	CoV_binder_14_HL	CoV_binder_2_HL
500	0.164817059	0.004252292	CoV_binder_13_LH	CoV_binder_8_HL
371	0.20707122	0.004252292	CoV_binder_22_LH	CR3022_scFv_LH
436	0.352088277	0.004252292	CoV_binder_11_LH	CoV_binder_10_HL
500	0.310770191	0.004252292	CoV_binder_24_LH	CoV_binder_23_LH
349	-0.356702059	0.004252292	CoV_binder_7_LH	CoV_binder_8_LH
324	-0.019829805	0.004252292	CoV_binder_17_HL	CoV_binder_27_HL
455	-0.50039518	0.004252292	CoV_binder_2_LH	CoV_binder_23_LH
460	-0.284900369	0.004252292	CoV_binder_13_LH	CoV_binder_7_LH
518	0.176115115	0.004252292	CoV_binder_26_LH	CoV_binder_13_HL
487	-0.964073873	0.004252292	CoV_binder_2_HL	CoV_binder_25_HL
500	0.135559333	0.004252292	CoV_binder_8_HL	SARS_VHH72
456	-0.046264515	0.004252292	CoV_binder_29	CoV_binder_1_LH
408	1.169410418	0.004252292	CoV_binder_13_LH	CoV_binder_20_HL
494	-0.409175267	0.004252292	CoV_binder_13_LH	CoV_binder_7_LH
324	-0.355805322	0.004252292	CoV_binder_16_LH	CoV_binder_1_LH
355	0.28697069	0.004252292	CoV_binder_5_HL	CoV_binder_27_HL
355	-0.233670334	0.004252292	CoV_binder_17_HL	CoV_binder_9_HL
349	0.10084899	0.004252292	CoV_binder_5_HL	CoV_binder_27_HL
347	-0.639616238	0.004252292	CoV_binder_14_HL	CoV_binder_24_LH
347	-0.805846861	0.004252292	CoV_binder_14_HL	CoV_binder_19_LH
518	0.199660611	0.004252292	CoV_binder_24_LH	CoV_binder_16_LH
408	0.11758137	0.004252292	CoV_binder_6_LH	CoV_binder_27_HL
436	1.136590874	0.004252292	CoV_binder_4_LH	CoV_binder_7_LH
457	0.817527562	0.004252292	CoV_binder_27_HL	CoV_binder_26_LH
457	-0.326357017	0.004252292	CoV_binder_26_LH	CoV_binder_11_HL
500	-0.164817059	0.004252292	CoV_binder_8_HL	CoV_binder_13_LH
500	0.217993334	0.004252292	CoV_binder_24_HL	CoV_binder_18_LH
461	-0.446246569	0.004252292	CoV_binder_26_LH	CoV_binder_11_HL
349	0.032344716	0.004252292	CoV_binder_7_LH	CoV_binder_25_HL
474	-0.0718836	0.004252292	CoV_binder_3_HL	CoV_binder_32
355	-0.035812841	0.004252292	CoV_binder_5_HL	CoV_binder_9_HL
504	0.476111261	0.004252292	CoV_binder_25_HL	CoV_binder_4_LH
349	-0.098223118	0.004252292	CoV_binder_5_HL	CoV_binder_18_HL
436	-0.037206416	0.004252292	CoV_binder_8_HL	CoV_binder_23_LH
504	-0.24992796	0.004252292	SARS_VHH72	CoV_binder_11_LH
448	-0.536426596	0.004252292	CoV_binder_18_LH	CoV_binder_31
504	-0.290466462	0.004252292	CoV_binder_1_LH	CoV_binder_10_HL
355	-0.723209129	0.004252292	CoV_binder_17_HL	CoV_binder_9_LH
457	-0.912190661	0.004252292	CoV_binder_26_LH	CR3022_scFv_LH
460	-0.422320332	0.004252292	CoV_binder_29	CoV_binder_14_LH
461	0.328881251	0.004252292	CoV_binder_2_HL	CoV_binder_31
436	0.430871493	0.004252292	CoV_binder_11_LH	CoV_binder_8_LH
464	0.303123001	0.004252292	CoV_binder_26_LH	CoV_binder_29
436	0.123611735	0.004252292	CoV_binder_5_HL	CoV_binder_9_HL
474	-0.262622055	0.004252292	CoV_binder_17_LH	CoV_binder_26_LH
460	0.284900369	0.004252292	CoV_binder_7_LH	CoV_binder_13_LH
456	-0.73952655	0.004252292	CoV_binder_7_LH	CoV_binder_8_HL
504	0.478957982	0.004252292	CoV_binder_19_LH	CoV_binder_15_LH
515	0.106629159	0.004252292	CoV_binder_18_HL	CoV_binder_21_HL
408	-0.160952182	0.004252292	CoV_binder_14_HL	CoV_binder_5_HL
349	0.297400161	0.004252292	CoV_binder_2_HL	CoV_binder_27_HL
371	-0.282912944	0.004252292	CoV_binder_2_HL	CoV_binder_27_HL
445	-0.334477455	0.004252292	CoV_binder_8_LH	CoV_binder_14_LH
461	-0.091291058	0.004252292	CoV_binder_27_HL	CoV_binder_22_HL
487	-0.152743578	0.004252292	CR3022_scFv_LH	CoV_binder_20_LH
445	0.771059992	0.004252292	CoV_binder_2_LH	CoV_binder_20_LH
407	-0.298036961	0.004252292	CoV_binder_18_HL	CoV_binder_9_HL
457	0.129840207	0.004252292	CoV_binder_6_LH	CoV_binder_21_LH
408	0.479647563	0.004252292	SARS_VHH72	CoV_binder_2_HL
461	-0.281364689	0.004252292	CoV_binder_26_LH	CoV_binder_7_LH
503	0.280323747	0.004252292	CoV_binder_1_LH	CoV_binder_31
355	-0.561485629	0.004252292	CoV_binder_5_HL	CoV_binder_2_HL
515	-0.404410534	0.004252292	CoV_binder_17_HL	CoV_binder_8_LH
457	-0.325058819	0.004252292	CoV_binder_26_LH	CoV_binder_8_HL
500	0.225413327	0.004252292	CoV_binder_5_HL	CoV_binder_8_HL
349	-0.281150533	0.004252292	CoV_binder_7_LH	CoV_binder_19_LH
407	-0.510875012	0.004252292	CoV_binder_27_HL	CoV_binder_20_HL
437	-0.041095927	0.004252292	CoV_binder_25_HL	CoV_binder_14_LH
349	-0.434060371	0.004252292	CoV_binder_27_HL	CoV_binder_13_LH
461	0.348932034	0.004252292	CoV_binder_27_HL	CoV_binder_17_HL
503	-0.208198022	0.004252292	CoV_binder_7_LH	CoV_binder_24_HL
355	-0.525351636	0.004252292	CoV_binder_5_HL	CoV_binder_9_LH
461	-0.06040997	0.004252292	CoV_binder_20_HL	CoV_binder_2_HL
408	0.307773201	0.004252292	CoV_binder_17_HL	CoV_binder_11_LH
455	0.674182375	0.004252292	CoV_binder_21_LH	CoV_binder_9_LH
504	0.566873912	0.004252292	CoV_binder_14_HL	SARS_VHH72
436	-0.024326329	0.004252292	CoV_binder_5_HL	CoV_binder_17_LH
349	-0.199072108	0.004252292	CoV_binder_27_HL	CoV_binder_18_HL
324	-0.183218605	0.004252292	CoV_binder_31	CoV_binder_17_LH
414	0.129335234	0.004252292	CoV_binder_4_HL	CoV_binder_27_HL
457	-0.113016982	0.004252292	CoV_binder_26_LH	CoV_binder_32
503	0.105456941	0.004252292	CoV_binder_13_LH	CoV_binder_27_HL
520	-0.27021296	0.004252292	CoV_binder_13_LH	CoV_binder_5_HL
457	-0.007599504	0.004252292	CoV_binder_27_HL	CoV_binder_2_LH
324	-0.193790841	0.004252292	CoV_binder_13_LH	CoV_binder_6_LH
518	-0.23885442	0.004252292	CR3022_scFv_LH	CoV_binder_15_LH
387	0.502662234	0.004252292	CoV_binder_18_LH	CoV_binder_13_LH
494	0.44437025	0.004252292	CoV_binder_32	CR3022_scFv_LH
437	0.32216929	0.004252292	CoV_binder_20_HL	CoV_binder_2_HL
408	-0.307773201	0.004252292	CoV_binder_11_LH	CoV_binder_17_HL
456	-0.502171119	0.004252292	CoV_binder_27_HL	CoV_binder_5_HL
504	-0.476111261	0.004252292	CoV_binder_4_LH	CoV_binder_25_HL
494	0.56269335	0.004252292	CoV_binder_3_HL	CoV_binder_2_HL
355	-0.109471908	0.004252292	CoV_binder_27_HL	CoV_binder_20_LH
437	0.874216573	0.004252292	CoV_binder_13_LH	CoV_binder_29
347	-0.980173266	0.004252292	CoV_binder_14_HL	CoV_binder_18_LH
408	0.191036905	0.004252292	CR3022_scFv_LH	CoV_binder_8_LH
349	-0.437400841	0.004252292	CoV_binder_7_LH	CoV_binder_13_LH
408	-0.191036905	0.004252292	CoV_binder_8_LH	CR3022_scFv_LH
487	0.347262837	0.004252292	CoV_binder_15_LH	CoV_binder_13_HL
387	-0.695738938	0.004252292	CoV_binder_25_HL	CoV_binder_24_HL
461	-0.212653776	0.004252292	CoV_binder_26_LH	CoV_binder_22_HL
355	0.070001735	0.004252292	CoV_binder_27_HL	CoV_binder_21_HL
349	-0.240095106	0.004252292	CoV_binder_14_HL	CoV_binder_1_LH
461	0.060874688	0.004252292	CoV_binder_27_HL	CoV_binder_19_LH
387	-0.136768516	0.004252292	CoV_binder_25_HL	CoV_binder_21_HL
324	0.17274664	0.004252292	CoV_binder_14_HL	CoV_binder_7_LH
457	-0.724292307	0.004252292	CoV_binder_26_LH	CoV_binder_13_LH
324	0.193790841	0.004252292	CoV_binder_6_LH	CoV_binder_13_LH
456	-0.213131342	0.004252292	CoV_binder_29	CoV_binder_8_LH
494	0.493537523	0.004252292	CoV_binder_3_LH	CoV_binder_13_LH
487	0.921715208	0.004252292	CoV_binder_6_LH	CoV_binder_11_HL
355	1.69E-15	0.004252292	CoV_binder_5_HL	CoV_binder_5_HL
515	-0.411136571	0.004252292	CoV_binder_18_HL	CoV_binder_10_LH
504	-0.566873912	0.004252292	SARS_VHH72	CoV_binder_14_HL
503	-0.003111405	0.004252292	CoV_binder_27_HL	CoV_binder_13_HL
461	-0.673679299	0.004252292	CoV_binder_26_LH	CR3022_scFv_LH
448	-0.850448455	0.004252292	CoV_binder_24_HL	CoV_binder_7_LH
349	-0.192443328	0.004252292	CoV_binder_2_HL	CoV_binder_8_HL
455	0.568576973	0.004252292	CoV_binder_8_LH	CoV_binder_11_HL
347	-0.637218599	0.004252292	CoV_binder_14_HL	CoV_binder_7_LH
371	0.143176323	0.004252292	CoV_binder_29	CoV_binder_10_HL
460	-0.25108693	0.004252292	SARS_VHH72	CoV_binder_11_LH
504	0.562927131	0.004252292	CoV_binder_25_HL	CoV_binder_2_LH
394	0.264644984	0.004252292	CoV_binder_14_LH	CoV_binder_29
414	-0.074902845	0.004252292	CoV_binder_27_HL	CoV_binder_22_HL
457	-0.589741186	0.004252292	CoV_binder_26_LH	CoV_binder_3_LH
500	-0.225413327	0.004252292	CoV_binder_8_HL	CoV_binder_5_HL
500	-0.146561425	0.004252292	CoV_binder_9_LH	CoV_binder_29
355	-0.976523958	0.004252292	CoV_binder_17_HL	CoV_binder_4_HL
520	-0.14600389	0.004252292	CoV_binder_9_LH	CoV_binder_14_HL
487	-0.220749735	0.004252292	SARS_VHH72	CoV_binder_14_LH
494	0.409175267	0.004252292	CoV_binder_7_LH	CoV_binder_13_LH
437	-0.286312667	0.004252292	CoV_binder_25_HL	CoV_binder_10_LH
355	-0.694127557	0.004252292	CoV_binder_5_HL	CoV_binder_29
347	-0.475771607	0.004252292	CoV_binder_14_HL	CoV_binder_13_HL
349	0.308082938	0.004252292	CoV_binder_5_HL	CoV_binder_14_HL
436	0.712673652	0.004252292	CoV_binder_5_HL	CoV_binder_24_HL
349	0.000858003	0.004252292	CoV_binder_14_HL	CoV_binder_9_HL
436	-0.13786457	0.004252292	CoV_binder_8_LH	CoV_binder_23_LH
437	0.108976839	0.004252292	CoV_binder_20_HL	CoV_binder_7_LH
408	-0.479647563	0.004252292	CoV_binder_2_HL	SARS_VHH72
465	-0.373236767	0.004252292	CoV_binder_23_LH	SARS_VHH72
461	0.344429304	0.004252292	CoV_binder_20_HL	CoV_binder_27_HL
387	0.147505884	0.004252292	CoV_binder_32	CoV_binder_2_HL
494	1.203440172	0.004252292	CoV_binder_4_HL	CoV_binder_5_HL
503	0.061703009	0.004252292	CoV_binder_27_HL	CoV_binder_16_LH
515	-0.135465603	0.004252292	CoV_binder_17_HL	CoV_binder_1_LH
436	3.89E-16	0.004252292	CoV_binder_8_LH	CoV_binder_8_LH
518	-0.199660611	0.004252292	CoV_binder_16_LH	CoV_binder_24_LH
455	-0.296082556	0.004252292	CoV_binder_14_LH	CoV_binder_26_LH
349	-0.024300896	0.004252292	CoV_binder_18_HL	CoV_binder_24_LH
349	-0.406306056	0.004252292	CoV_binder_14_HL	CoV_binder_18_HL
347	-0.464876251	0.004252292	CoV_binder_14_HL	CoV_binder_10_LH
349	0.05389701	0.004252292	CoV_binder_2_HL	CoV_binder_14_LH
503	-0.399258117	0.004252292	SARS_VHH72	CoV_binder_9_LH
349	0.300740631	0.004252292	CoV_binder_2_HL	CoV_binder_7_LH
474	-0.227809206	0.004252292	CoV_binder_28	CoV_binder_13_LH
504	-0.300843668	0.004252292	SARS_VHH72	CoV_binder_22_LH
461	-0.398413952	0.004252292	CoV_binder_27_HL	CoV_binder_3_LH
455	-0.568576973	0.004252292	CoV_binder_11_HL	CoV_binder_8_LH
436	0.589061917	0.004252292	CoV_binder_9_HL	CoV_binder_24_HL
443	0.384671495	0.004252292	CoV_binder_2_LH	CoV_binder_8_LH
487	0.886286065	0.004252292	CoV_binder_22_HL	CoV_binder_2_HL
504	0.495602091	0.004252292	CoV_binder_8_LH	CoV_binder_15_LH
349	-0.390067025	0.004252292	CoV_binder_7_LH	CoV_binder_16_LH
347	-0.288941614	0.004252292	CoV_binder_9_HL	CoV_binder_23_LH
518	0.23885442	0.004252292	CoV_binder_15_LH	CR3022_scFv_LH
349	-0.388994499	0.004252292	CoV_binder_5_HL	CoV_binder_8_HL
494	-0.48678182	0.004252292	CoV_binder_21_HL	CoV_binder_3_HL
443	-0.423209307	0.004252292	CoV_binder_8_HL	CoV_binder_25_HL
494	-0.44437025	0.004252292	CR3022_scFv_LH	CoV_binder_32
355	-0.486132719	0.004252292	CoV_binder_5_HL	CoV_binder_8_HL
407	0.127840204	0.004252292	CoV_binder_18_HL	CoV_binder_1_LH
349	0.031836586	0.004252292	CoV_binder_27_HL	CoV_binder_17_HL
436	0.078783216	0.004252292	CoV_binder_10_HL	CoV_binder_8_LH
349	0.067987832	0.004252292	CoV_binder_5_HL	CoV_binder_1_LH
457	-0.447175866	0.004252292	CoV_binder_26_LH	CoV_binder_18_LH
443	-0.523312658	0.004252292	CoV_binder_14_HL	CoV_binder_13_HL
515	-0.349315388	0.004252292	CoV_binder_18_HL	CoV_binder_15_LH
494	-0.304567784	0.004252292	CoV_binder_9_LH	CoV_binder_14_LH
448	-0.801834837	0.004252292	CoV_binder_25_HL	CoV_binder_4_LH
436	-0.397541459	0.004252292	CoV_binder_9_HL	CoV_binder_13_LH
515	-0.417817162	0.004252292	CoV_binder_18_HL	CoV_binder_2_HL
461	-0.324883851	0.004252292	CoV_binder_27_HL	CoV_binder_11_HL
455	-0.292570432	0.004252292	CoV_binder_10_LH	CoV_binder_32
455	0.50039518	0.004252292	CoV_binder_23_LH	CoV_binder_2_LH
445	0.14442605	0.004252292	CoV_binder_14_HL	CoV_binder_22_HL
349	0.889655419	0.004252292	SARS_VHH72	CoV_binder_25_HL
355	-0.259528795	0.004252292	CoV_binder_5_HL	CoV_binder_3_HL
371	-0.143176323	0.004252292	CoV_binder_10_HL	CoV_binder_29
461	-0.278378538	0.004252292	CoV_binder_17_HL	CoV_binder_20_LH
324	0.183218605	0.004252292	CoV_binder_17_LH	CoV_binder_31
455	-0.25036275	0.004252292	CoV_binder_10_HL	CoV_binder_32
443	-0.362536126	0.004252292	CoV_binder_10_HL	CoV_binder_19_LH
436	-0.014859487	0.004252292	CoV_binder_5_HL	CoV_binder_22_LH
414	-0.011157619	0.004252292	CoV_binder_27_HL	CoV_binder_21_LH
494	-0.121170196	0.004252292	CoV_binder_13_HL	CoV_binder_17_HL
347	-0.760214054	0.004252292	CoV_binder_14_HL	CoV_binder_17_LH
457	1.370424896	0.004252292	CoV_binder_18_HL	CoV_binder_2_HL
456	-0.281099191	0.004252292	CoV_binder_29	CoV_binder_4_HL
443	0.275465608	0.004252292	CoV_binder_14_HL	CoV_binder_9_HL
443	0.108359231	0.004252292	CoV_binder_28	CoV_binder_27_HL
370	0.078569525	0.004252292	CoV_binder_14_HL	CoV_binder_3_HL
436	-1.024713311	0.004252292	CoV_binder_5_HL	SARS_VHH72
437	0.081845863	0.004252292	CoV_binder_7_LH	CoV_binder_28
457	0.443298342	0.004252292	CoV_binder_21_LH	CoV_binder_26_LH
324	0.337990681	0.004252292	CoV_binder_15_LH	CoV_binder_8_HL
355	-0.577703732	0.004252292	CoV_binder_5_HL	CoV_binder_11_LH
518	0.183309694	0.004252292	CoV_binder_22_LH	CoV_binder_2_LH
349	-0.224383569	0.004252292	CoV_binder_27_HL	CoV_binder_23_LH
436	0.077153491	0.004252292	CoV_binder_11_LH	CoV_binder_17_LH
461	0.693361338	0.004252292	CoV_binder_20_HL	CoV_binder_17_HL
504	0.545455483	0.004252292	CoV_binder_25_HL	CoV_binder_15_LH
414	-0.038272535	0.004252292	CoV_binder_27_HL	CoV_binder_2_HL
456	0.017884585	0.004252292	CoV_binder_7_LH	SARS_VHH72
448	0.224597346	0.004252292	CoV_binder_5_HL	CoV_binder_22_HL
347	-0.567021589	0.004252292	CoV_binder_14_HL	CoV_binder_3_HL
355	-0.020358711	0.004252292	CoV_binder_17_HL	CoV_binder_20_LH
461	-0.320319151	0.004252292	CoV_binder_26_LH	CoV_binder_18_LH
503	-0.030288784	0.004252292	CoV_binder_14_HL	CoV_binder_8_LH
349	-0.036201628	0.004252292	CoV_binder_7_LH	CoV_binder_1_LH
324	-0.337990681	0.004252292	CoV_binder_8_HL	CoV_binder_15_LH
436	0.092297792	0.004252292	CoV_binder_11_LH	CoV_binder_3_LH
448	0.290372613	0.004252292	CoV_binder_1_LH	CoV_binder_22_HL
456	0.938444173	0.004252292	CoV_binder_21_LH	CoV_binder_3_LH
347	-0.748994765	0.004252292	CoV_binder_14_HL	CoV_binder_10_HL
457	-0.568070008	0.004252292	CoV_binder_9_HL	CoV_binder_8_LH
461	-0.060488031	0.004252292	CoV_binder_26_LH	CoV_binder_19_LH
457	0.079362883	0.004252292	CoV_binder_26_LH	CoV_binder_19_LH
448	-0.43416206	0.004252292	CoV_binder_29	CoV_binder_31
504	-0.472931548	0.004252292	CoV_binder_27_HL	CoV_binder_23_LH
487	0.323863049	0.004252292	CoV_binder_16_LH	CoV_binder_3_LH
504	-0.495602091	0.004252292	CoV_binder_15_LH	CoV_binder_8_LH
436	0.126996721	0.004252292	CoV_binder_9_HL	CoV_binder_10_HL
349	-0.171548762	0.004252292	CoV_binder_14_HL	CoV_binder_25_HL
515	-0.309868138	0.004252292	CoV_binder_17_HL	CoV_binder_17_LH
370	0.306891781	0.004252292	CoV_binder_6_LH	SARS_VHH72
461	0.004357861	0.004252292	CoV_binder_27_HL	CoV_binder_32
407	-0.086699889	0.004252292	CoV_binder_1_LH	CoV_binder_17_HL
387	-0.713710447	0.004252292	CoV_binder_26_LH	CoV_binder_24_HL
375	0.126825422	0.004252292	CoV_binder_27_HL	CoV_binder_14_HL
487	0.220749735	0.004252292	CoV_binder_14_LH	SARS_VHH72
456	0.213131342	0.004252292	CoV_binder_8_LH	CoV_binder_29
494	0.237316861	0.004252292	CoV_binder_18_HL	CoV_binder_18_LH
487	-0.139809184	0.004252292	CoV_binder_27_HL	CoV_binder_16_LH
324	-0.185956307	0.004252292	CR3022_scFv_LH	CoV_binder_2_LH
443	0.394209325	0.004252292	CoV_binder_19_LH	CoV_binder_17_LH
461	-0.50080137	0.004252292	CoV_binder_26_LH	CoV_binder_4_HL
518	0.284215466	0.004252292	CoV_binder_25_HL	CoV_binder_16_LH
520	0.27021296	0.004252292	CoV_binder_5_HL	CoV_binder_13_LH
500	-0.135559333	0.004252292	SARS_VHH72	CoV_binder_8_HL
349	0.821109074	0.004252292	SARS_VHH72	CoV_binder_1_LH
355	-0.461292512	0.004252292	CoV_binder_5_HL	CoV_binder_6_LH
349	-0.560595537	0.004252292	CoV_binder_14_HL	CoV_binder_8_LH
461	0.465792022	0.004252292	CoV_binder_20_HL	CoV_binder_26_LH
370	0.269207993	0.004252292	CoV_binder_14_HL	CoV_binder_18_LH
349	-0.353361588	0.004252292	CoV_binder_27_HL	CoV_binder_8_LH
436	-0.524538181	0.004252292	CoV_binder_10_HL	CoV_binder_13_LH
460	-0.214745312	0.004252292	CoV_binder_28	CoV_binder_22_HL
504	0.290466462	0.004252292	CoV_binder_10_HL	CoV_binder_1_LH
474	0.227809206	0.004252292	CoV_binder_13_LH	CoV_binder_28
407	-0.455251022	0.004252292	CoV_binder_14_HL	CoV_binder_3_LH
504	0.28450853	0.004252292	CoV_binder_9_HL	CoV_binder_2_HL
437	0.338956742	0.004252292	CoV_binder_20_HL	CoV_binder_14_LH
394	0.272338251	0.004252292	CoV_binder_32	CoV_binder_21_LH
457	-0.106949546	0.004252292	CoV_binder_26_LH	CoV_binder_5_HL
436	-0.064212163	0.004252292	CoV_binder_10_HL	CoV_binder_13_HL
494	-0.171856956	0.004252292	SARS_VHH72	CoV_binder_29
445	-0.172006315	0.004252292	CoV_binder_19_LH	CoV_binder_14_HL
515	-0.103794112	0.004252292	CoV_binder_18_HL	CoV_binder_27_HL
355	0.356972425	0.004252292	CoV_binder_5_HL	CoV_binder_21_HL
349	-0.248273341	0.004252292	CoV_binder_7_LH	CoV_binder_10_LH
474	0.313945605	0.004252292	CoV_binder_26_LH	CoV_binder_18_LH
445	-0.771059992	0.004252292	CoV_binder_20_LH	CoV_binder_2_LH
371	-0.20707122	0.004252292	CR3022_scFv_LH	CoV_binder_22_LH
448	-0.152124318	0.004252292	CoV_binder_22_LH	CoV_binder_20_HL
349	-0.175397362	0.004252292	CoV_binder_14_HL	CoV_binder_17_HL
503	-0.105456941	0.004252292	CoV_binder_27_HL	CoV_binder_13_LH
504	-0.28450853	0.004252292	CoV_binder_2_HL	CoV_binder_9_HL
448	0.586994756	0.004252292	CoV_binder_7_LH	CoV_binder_16_LH
487	-0.097717987	0.004252292	CoV_binder_26_LH	CoV_binder_24_LH
494	0.304567784	0.004252292	CoV_binder_14_LH	CoV_binder_9_LH
355	-0.146668654	0.004252292	CoV_binder_19_LH	CoV_binder_7_LH
515	-0.530114188	0.004252292	CoV_binder_18_HL	CoV_binder_19_LH
407	-0.205909043	0.004252292	CoV_binder_14_HL	CoV_binder_25_HL
355	0.177498782	0.004252292	CoV_binder_5_HL	CoV_binder_20_LH
324	0.355805322	0.004252292	CoV_binder_1_LH	CoV_binder_16_LH
518	-0.176115115	0.004252292	CoV_binder_13_HL	CoV_binder_26_LH
494	0.335299837	0.004252292	CoV_binder_21_HL	CoV_binder_9_LH
448	0.152124318	0.004252292	CoV_binder_20_HL	CoV_binder_22_LH
457	-0.135863563	0.004252292	CoV_binder_26_LH	CoV_binder_9_LH
464	0.378337021	0.004252292	CoV_binder_2_HL	CoV_binder_13_HL
520	-0.158441464	0.004252292	CoV_binder_27_HL	CoV_binder_32
445	0.328580168	0.004252292	CoV_binder_15_LH	CoV_binder_16_LH
324	-0.226718902	0.004252292	CoV_binder_24_HL	CoV_binder_14_HL
457	0.965533556	0.004252292	CoV_binder_18_HL	CoV_binder_19_LH
448	0.43416206	0.004252292	CoV_binder_31	CoV_binder_29
448	0.878583896	0.004252292	CoV_binder_2_LH	CoV_binder_8_HL
461	-0.322982573	0.004252292	CoV_binder_26_LH	CoV_binder_24_LH
455	-0.674182375	0.004252292	CoV_binder_9_LH	CoV_binder_21_LH
436	-0.299101355	0.004252292	CoV_binder_8_LH	CoV_binder_29
407	-0.00202518	0.004252292	CoV_binder_1_LH	CoV_binder_23_LH
407	-0.425877165	0.004252292	CoV_binder_1_LH	CoV_binder_9_HL
500	-0.310770191	0.004252292	CoV_binder_23_LH	CoV_binder_24_LH
349	-0.142654161	0.004252292	CoV_binder_5_HL	CoV_binder_14_LH
347	-0.478336595	0.004252292	CoV_binder_14_HL	CoV_binder_14_LH
461	0.108835978	0.004252292	CoV_binder_20_HL	CoV_binder_21_HL
460	0.214745312	0.004252292	CoV_binder_22_HL	CoV_binder_28
448	-0.289716114	0.004252292	CoV_binder_9_LH	CoV_binder_5_HL
448	-0.224597346	0.004252292	CoV_binder_22_HL	CoV_binder_5_HL
445	0.260710097	0.004252292	CoV_binder_32	CoV_binder_10_HL
387	-0.594700645	0.004252292	CoV_binder_32	CR3022_scFv_LH
487	0.715359644	0.004252292	CoV_binder_22_LH	CoV_binder_16_LH
455	-0.246900336	0.004252292	CoV_binder_13_LH	CoV_binder_32
494	0.171856956	0.004252292	CoV_binder_29	SARS_VHH72
494	-0.335299837	0.004252292	CoV_binder_9_LH	CoV_binder_21_HL
448	0.54460782	0.004252292	CoV_binder_13_LH	CoV_binder_29
460	-0.316879676	0.004252292	CoV_binder_4_LH	CoV_binder_21_HL
387	0.396027281	0.004252292	CoV_binder_18_LH	CoV_binder_29
387	-0.379683951	0.004252292	CoV_binder_25_HL	CoV_binder_15_LH
436	1.67E-15	0.004252292	CoV_binder_5_HL	CoV_binder_5_HL
436	1.380993662	0.004252292	CoV_binder_28	CoV_binder_7_LH
443	0.222511849	0.004252292	CoV_binder_9_HL	CoV_binder_16_LH
464	-0.313683952	0.004252292	CoV_binder_9_HL	CoV_binder_26_LH
448	0.319946371	0.004252292	CoV_binder_8_LH	CoV_binder_14_HL
347	-0.470305652	0.004252292	CoV_binder_9_HL	CoV_binder_4_HL
474	0.250639574	0.004252292	CoV_binder_26_LH	CoV_binder_31
487	0.353172034	0.004252292	CoV_binder_21_HL	CoV_binder_29
437	-0.643209049	0.004252292	CoV_binder_20_HL	CoV_binder_13_HL
520	0.14600389	0.004252292	CoV_binder_14_HL	CoV_binder_9_LH
355	-0.429537158	0.004252292	CoV_binder_27_HL	CoV_binder_3_LH
455	0.25036275	0.004252292	CoV_binder_32	CoV_binder_10_HL
465	0.017277532	0.004252292	CoV_binder_23_LH	CoV_binder_31
518	-0.284215466	0.004252292	CoV_binder_16_LH	CoV_binder_25_HL
324	0.185956307	0.004252292	CoV_binder_2_LH	CR3022_scFv_LH
500	-0.34879823	0.004252292	CoV_binder_23_LH	CoV_binder_5_HL
515	-1.588794741	0.004252292	CoV_binder_21_HL	SARS_VHH72
349	-0.123534579	0.004252292	CoV_binder_5_HL	CoV_binder_23_LH
457	-0.358636516	0.004252292	CoV_binder_21_LH	CoV_binder_11_LH
355	-0.434024904	0.004252292	CoV_binder_27_HL	CoV_binder_7_LH
437	-0.189250117	0.004252292	CoV_binder_25_HL	CoV_binder_15_LH
347	-0.437319798	0.004252292	CoV_binder_9_HL	CoV_binder_28
443	-0.155376707	0.004252292	CoV_binder_29	CoV_binder_20_LH
500	-0.217993334	0.004252292	CoV_binder_18_LH	CoV_binder_24_HL
503	-0.061703009	0.004252292	CoV_binder_16_LH	CoV_binder_27_HL
504	-0.545455483	0.004252292	CoV_binder_15_LH	CoV_binder_25_HL
347	-0.604219413	0.004252292	CoV_binder_14_HL	CoV_binder_4_LH
347	-0.517183347	0.004252292	CoV_binder_14_HL	CoV_binder_20_LH
515	-0.736204226	0.004252292	CoV_binder_17_HL	CoV_binder_13_LH
355	-1.273131199	0.004252292	CoV_binder_5_HL	SARS_VHH72
436	0.067915368	0.004252292	CoV_binder_9_HL	CoV_binder_23_LH
347	-0.982606961	0.004252292	CoV_binder_14_HL	CoV_binder_24_HL
324	-0.24974401	0.004252292	CoV_binder_21_HL	CoV_binder_14_HL
487	-1.380135681	0.004252292	CoV_binder_2_HL	CoV_binder_8_LH
457	-0.166661997	0.004252292	CoV_binder_26_LH	CoV_binder_7_LH
504	1.14813814	0.004252292	CoV_binder_13_HL	CoV_binder_21_LH
500	0.298966123	0.004252292	CoV_binder_32	CoV_binder_3_HL
407	-0.464521321	0.004252292	CoV_binder_14_HL	CoV_binder_20_HL
355	0.159114932	0.004252292	CoV_binder_17_HL	CoV_binder_21_HL
504	-0.279754647	0.004252292	SARS_VHH72	CoV_binder_3_HL
461	0.313460835	0.004252292	CoV_binder_27_HL	CoV_binder_9_HL
456	-0.524061838	0.004252292	CoV_binder_27_HL	CoV_binder_31
436	0.086620334	0.004252292	CoV_binder_11_LH	CoV_binder_22_LH
407	-0.520817705	0.004252292	CoV_binder_1_LH	CoV_binder_13_LH
445	-0.260710097	0.004252292	CoV_binder_10_HL	CoV_binder_32
443	0.279640526	0.004252292	CoV_binder_23_LH	CoV_binder_10_HL
371	0.329632806	0.004252292	CoV_binder_14_HL	CoV_binder_9_LH
503	-0.280323747	0.004252292	CoV_binder_31	CoV_binder_1_LH
387	-0.682968013	0.004252292	CoV_binder_32	CoV_binder_24_HL
437	0.493969838	0.004252292	CoV_binder_1_LH	CoV_binder_25_HL
349	-0.243503151	0.004252292	CoV_binder_27_HL	CoV_binder_14_LH
457	1.50E-15	0.004252292	CoV_binder_6_LH	CoV_binder_6_LH
436	5.55E-17	0.004252292	CoV_binder_10_HL	CoV_binder_10_HL
461	0.227569316	0.004252292	CoV_binder_26_LH	CoV_binder_17_HL
481	0.563504496	0.004264765	CoV_binder_23_LH	CoV_binder_18_HL
372	0.124172362	0.004264765	CoV_binder_26_LH	CoV_binder_28
388	-0.019637985	0.004264765	CoV_binder_14_LH	CoV_binder_14_HL
450	-1.047087169	0.004264765	CoV_binder_10_LH	CoV_binder_7_LH
331	-0.06494829	0.004264765	CoV_binder_13_HL	CoV_binder_26_LH
481	-0.515633646	0.004264765	CoV_binder_5_HL	CoV_binder_23_LH
501	-0.275164851	0.004264765	CoV_binder_29	CoV_binder_28
331	-0.3443298	0.004264765	CR3022_scFv_LH	CoV_binder_4_HL
331	0.338380426	0.004264765	CoV_binder_20_LH	CoV_binder_17_LH
372	0.435243791	0.004264765	CoV_binder_5_HL	CoV_binder_21_LH
319	0.16497366	0.004264765	CoV_binder_20_HL	CoV_binder_29
331	-0.170704745	0.004264765	CoV_binder_2_LH	CoV_binder_27_HL
439	0.164652715	0.004264765	CoV_binder_26_LH	CoV_binder_29
388	0.068211958	0.004264765	CoV_binder_27_HL	CoV_binder_13_HL
372	-0.124172362	0.004264765	CoV_binder_28	CoV_binder_26_LH
450	-0.438232788	0.004264765	SARS_VHH72	CoV_binder_4_LH
319	-0.114525197	0.004264765	CR3022_scFv_LH	CoV_binder_20_LH
331	-0.126742451	0.004264765	CoV_binder_17_LH	CoV_binder_27_HL
388	0.305838845	0.004264765	CoV_binder_18_HL	CoV_binder_13_LH
331	-0.42888141	0.004264765	CR3022_scFv_LH	CoV_binder_11_HL
388	0.163144913	0.004264765	CoV_binder_20_LH	CoV_binder_14_HL
439	0.050782598	0.004264765	CoV_binder_26_LH	CR3022_scFv_LH
481	0.505016079	0.004264765	CoV_binder_20_HL	CoV_binder_28
439	0.199873975	0.004264765	CoV_binder_14_LH	SARS_VHH72
372	-0.435243791	0.004264765	CoV_binder_21_LH	CoV_binder_5_HL
372	-0.178246784	0.004264765	CR3022_scFv_LH	CoV_binder_8_LH
481	-0.314466923	0.004264765	SARS_VHH72	CoV_binder_2_LH
439	-0.199873975	0.004264765	SARS_VHH72	CoV_binder_14_LH
331	-0.371772748	0.004264765	SARS_VHH72	CoV_binder_22_HL
319	0.114525197	0.004264765	CoV_binder_20_LH	CR3022_scFv_LH
439	-0.164652715	0.004264765	CoV_binder_29	CoV_binder_26_LH
481	0.359745052	0.004264765	CoV_binder_24_LH	CoV_binder_28
481	0.034014165	0.004264765	CoV_binder_26_LH	CoV_binder_4_LH
440	0.192152343	0.004264765	CoV_binder_27_HL	CoV_binder_15_LH
331	-0.338380426	0.004264765	CoV_binder_17_LH	CoV_binder_20_LH
319	-0.610116303	0.004264765	SARS_VHH72	CoV_binder_4_HL
372	0.205359376	0.004264765	CoV_binder_17_HL	CoV_binder_28
481	-0.356809767	0.004264765	CoV_binder_31	CoV_binder_21_HL
481	-0.505016079	0.004264765	CoV_binder_28	CoV_binder_20_HL
440	-0.283876676	0.004264765	CoV_binder_18_LH	CoV_binder_21_LH
331	-0.237525824	0.004264765	CoV_binder_10_HL	CoV_binder_21_HL
481	-0.034014165	0.004264765	CoV_binder_4_LH	CoV_binder_26_LH
319	-0.501407869	0.004264765	CoV_binder_14_HL	CoV_binder_17_LH
440	0.269395131	0.004264765	CoV_binder_17_HL	CoV_binder_18_LH
319	0.176654582	0.004264765	CoV_binder_19_LH	CoV_binder_11_HL
319	0.071749587	0.004264765	SARS_VHH72	CoV_binder_14_LH
331	0.371772748	0.004264765	CoV_binder_22_HL	SARS_VHH72
372	-0.232952905	0.004264765	CoV_binder_13_LH	CoV_binder_17_HL
388	0.415891559	0.004264765	CoV_binder_20_HL	CoV_binder_21_LH
331	0.42888141	0.004264765	CoV_binder_11_HL	CR3022_scFv_LH
319	0.610116303	0.004264765	CoV_binder_4_HL	SARS_VHH72
439	-0.561144789	0.004264765	CoV_binder_11_HL	CoV_binder_25_HL
331	-0.278673523	0.004264765	SARS_VHH72	CoV_binder_28
481	0.294055982	0.004264765	CoV_binder_4_HL	SARS_VHH72
450	-1.079425393	0.004264765	CoV_binder_22_LH	CoV_binder_7_LH
331	0.234329287	0.004264765	CoV_binder_23_LH	CoV_binder_8_LH
481	0.314466923	0.004264765	CoV_binder_2_LH	SARS_VHH72
331	-0.219597785	0.004264765	CoV_binder_28	CoV_binder_9_HL
481	0.029594439	0.004264765	CoV_binder_10_HL	CoV_binder_26_LH
388	-0.15926731	0.004264765	CoV_binder_14_HL	CoV_binder_11_LH
331	0.3443298	0.004264765	CoV_binder_4_HL	CR3022_scFv_LH
354	-0.513510863	0.004264765	CoV_binder_27_HL	CoV_binder_29
440	0.437391241	0.004264765	CoV_binder_26_LH	CoV_binder_11_HL
319	0.123423315	0.004264765	CoV_binder_19_LH	CoV_binder_8_LH
319	-0.071749587	0.004264765	CoV_binder_14_LH	SARS_VHH72
501	-0.745908974	0.004264765	CoV_binder_29	CoV_binder_8_LH
440	0.251903749	0.004264765	CoV_binder_27_HL	CoV_binder_7_LH
501	-0.298919054	0.004264765	CoV_binder_22_LH	CoV_binder_9_HL
501	0.298919054	0.004264765	CoV_binder_9_HL	CoV_binder_22_LH
481	0.346973363	0.004264765	CoV_binder_3_HL	CoV_binder_28
481	0.33558914	0.004264765	CoV_binder_21_HL	CoV_binder_29
331	0.237525824	0.004264765	CoV_binder_21_HL	CoV_binder_10_HL
450	-0.946403167	0.004264765	CoV_binder_11_LH	CoV_binder_7_LH
481	0.356809767	0.004264765	CoV_binder_21_HL	CoV_binder_31
501	0.275164851	0.004264765	CoV_binder_28	CoV_binder_29
501	0.466555579	0.004264765	CoV_binder_9_LH	CoV_binder_28
501	-0.622427997	0.004264765	CoV_binder_6_LH	CoV_binder_19_LH
501	0.331939905	0.004264765	CoV_binder_9_HL	CoV_binder_6_LH
388	-0.305838845	0.004264765	CoV_binder_13_LH	CoV_binder_18_HL
439	-0.050782598	0.004264765	CR3022_scFv_LH	CoV_binder_26_LH
481	0.053819679	0.004264765	CoV_binder_17_LH	CoV_binder_26_LH
388	0.106916091	0.004264765	CoV_binder_24_HL	CoV_binder_14_HL
334	0.312390843	0.004264765	CoV_binder_20_LH	CoV_binder_31
450	0.438232788	0.004264765	CoV_binder_4_LH	SARS_VHH72
319	0.31737524	0.004264765	CoV_binder_20_HL	CoV_binder_8_LH
439	-0.256198103	0.004264765	SARS_VHH72	CoV_binder_31
481	-0.346973363	0.004264765	CoV_binder_28	CoV_binder_3_HL
331	0.219597785	0.004264765	CoV_binder_9_HL	CoV_binder_28
319	0.147111642	0.004264765	CoV_binder_16_LH	CoV_binder_14_HL
440	-0.251903749	0.004264765	CoV_binder_7_LH	CoV_binder_27_HL
372	0.232952905	0.004264765	CoV_binder_17_HL	CoV_binder_13_LH
331	0.278673523	0.004264765	CoV_binder_28	SARS_VHH72
501	0.622427997	0.004264765	CoV_binder_19_LH	CoV_binder_6_LH
450	0.729692671	0.004264765	CoV_binder_7_LH	CoV_binder_28
334	0.327349678	0.004264765	CoV_binder_20_LH	CoV_binder_22_HL
388	0.158165061	0.004264765	CoV_binder_28	CoV_binder_27_HL
440	-0.269395131	0.004264765	CoV_binder_18_LH	CoV_binder_17_HL
334	-0.327349678	0.004264765	CoV_binder_22_HL	CoV_binder_20_LH
354	0.513510863	0.004264765	CoV_binder_29	CoV_binder_27_HL
354	0.203349076	0.004264765	CoV_binder_15_LH	CR3022_scFv_LH
501	0.745908974	0.004264765	CoV_binder_8_LH	CoV_binder_29
331	0.126742451	0.004264765	CoV_binder_27_HL	CoV_binder_17_LH
388	-0.016824758	0.004264765	CoV_binder_3_LH	CoV_binder_14_HL
372	0.178246784	0.004264765	CoV_binder_8_LH	CR3022_scFv_LH
450	-0.882496474	0.004264765	CoV_binder_8_LH	CoV_binder_7_LH
372	0.42205109	0.004264765	CoV_binder_3_LH	SARS_VHH72
319	-0.292278671	0.004264765	CoV_binder_14_HL	CoV_binder_8_LH
331	-0.037305427	0.004264765	CoV_binder_4_HL	CoV_binder_27_HL
440	0.480298258	0.004264765	CoV_binder_20_HL	CoV_binder_11_LH
388	0.079065003	0.004264765	CoV_binder_8_HL	CoV_binder_14_HL
331	0.037305427	0.004264765	CoV_binder_27_HL	CoV_binder_4_HL
440	-0.480298258	0.004264765	CoV_binder_11_LH	CoV_binder_20_HL
331	-0.439420612	0.004264765	SARS_VHH72	CoV_binder_5_HL
501	-0.466555579	0.004264765	CoV_binder_28	CoV_binder_9_LH
450	-0.977788943	0.004264765	CoV_binder_17_LH	CoV_binder_7_LH
501	0.523479373	0.004264765	CoV_binder_25_HL	CoV_binder_28
439	-0.43220635	0.004264765	CoV_binder_24_LH	CoV_binder_23_LH
481	-0.029594439	0.004264765	CoV_binder_26_LH	CoV_binder_10_HL
481	-0.33558914	0.004264765	CoV_binder_29	CoV_binder_21_HL
481	-0.053819679	0.004264765	CoV_binder_26_LH	CoV_binder_17_LH
450	0.801899218	0.004264765	CoV_binder_7_LH	CoV_binder_5_HL
372	-0.42205109	0.004264765	SARS_VHH72	CoV_binder_3_LH
372	-0.205359376	0.004264765	CoV_binder_28	CoV_binder_17_HL
331	0.439420612	0.004264765	CoV_binder_5_HL	SARS_VHH72
319	-0.444680252	0.004264765	CoV_binder_14_HL	CoV_binder_29
481	-0.294055982	0.004264765	SARS_VHH72	CoV_binder_4_HL
440	-0.192152343	0.004264765	CoV_binder_15_LH	CoV_binder_27_HL
440	-0.437391241	0.004264765	CoV_binder_11_HL	CoV_binder_26_LH
372	-0.291920394	0.004264765	CoV_binder_31	CoV_binder_27_HL
372	-0.452423069	0.004264765	CoV_binder_9_LH	CoV_binder_5_HL
440	0.283876676	0.004264765	CoV_binder_21_LH	CoV_binder_18_LH
450	0.855189487	0.004264765	CoV_binder_7_LH	CoV_binder_18_LH
388	-0.415891559	0.004264765	CoV_binder_21_LH	CoV_binder_20_HL
501	-0.331939905	0.004264765	CoV_binder_6_LH	CoV_binder_9_HL
331	0.170704745	0.004264765	CoV_binder_27_HL	CoV_binder_2_LH
501	-0.523479373	0.004264765	CoV_binder_28	CoV_binder_25_HL
334	-0.312390843	0.004264765	CoV_binder_31	CoV_binder_20_LH
372	0.452423069	0.004264765	CoV_binder_5_HL	CoV_binder_9_LH
439	0.256198103	0.004264765	CoV_binder_31	SARS_VHH72
481	-0.359745052	0.004264765	CoV_binder_28	CoV_binder_24_LH
372	0.291920394	0.004264765	CoV_binder_27_HL	CoV_binder_31
444	0.119393797	0.004433991	CoV_binder_14_HL	CoV_binder_8_LH
343	-0.300479459	0.004433991	CoV_binder_17_HL	CR3022_scFv_LH
346	0.175824452	0.004433991	CoV_binder_14_HL	CoV_binder_31
390	-0.452289345	0.004433991	CoV_binder_32	CoV_binder_14_HL
446	0.36217708	0.004433991	CoV_binder_28	CoV_binder_8_HL
403	1.380860876	0.004433991	CoV_binder_13_HL	CoV_binder_5_HL
383	-0.274733108	0.004433991	CoV_binder_9_HL	CoV_binder_14_HL
383	0.213534914	0.004433991	CoV_binder_26_LH	CoV_binder_10_LH
427	-0.258983364	0.004433991	CoV_binder_13_LH	CoV_binder_32
466	0.479041705	0.004433991	CoV_binder_20_LH	CoV_binder_32
362	-0.110981948	0.004433991	CoV_binder_6_LH	CoV_binder_14_HL
444	-0.119393797	0.004433991	CoV_binder_8_LH	CoV_binder_14_HL
335	0.269765023	0.004433991	CoV_binder_7_LH	CoV_binder_9_LH
417	-0.290391224	0.004433991	CoV_binder_22_LH	CoV_binder_16_LH
325	0.233848991	0.004433991	CoV_binder_1_LH	CoV_binder_4_LH
346	0.123231855	0.004433991	CoV_binder_13_LH	CR3022_scFv_LH
502	-0.311196065	0.004433991	CR3022_scFv_LH	CoV_binder_2_HL
403	-0.050513239	0.004433991	CoV_binder_17_HL	CoV_binder_32
446	0.244034485	0.004433991	CoV_binder_1_LH	CoV_binder_22_HL
417	-0.195862342	0.004433991	SARS_VHH72	CoV_binder_22_LH
466	-0.063845758	0.004433991	CoV_binder_20_LH	CoV_binder_17_LH
466	0.288965982	0.004433991	CoV_binder_20_LH	CoV_binder_25_HL
444	0.673276443	0.004433991	CoV_binder_7_LH	CoV_binder_2_HL
362	-0.001297178	0.004433991	CoV_binder_14_HL	CoV_binder_4_LH
346	-0.161678216	0.004433991	CR3022_scFv_LH	CoV_binder_6_LH
325	0.323513509	0.004433991	CoV_binder_2_HL	CoV_binder_11_LH
446	-0.214901846	0.004433991	CoV_binder_8_LH	CoV_binder_17_HL
325	0.325844756	0.004433991	CoV_binder_2_HL	CoV_binder_11_HL
446	-0.369526888	0.004433991	CoV_binder_8_LH	CoV_binder_1_LH
417	0.195862342	0.004433991	CoV_binder_22_LH	SARS_VHH72
325	-0.323513509	0.004433991	CoV_binder_11_LH	CoV_binder_2_HL
343	0.242835004	0.004433991	CR3022_scFv_LH	CoV_binder_25_HL
446	-0.238454813	0.004433991	CoV_binder_9_LH	CoV_binder_21_HL
458	0.269651337	0.004433991	CoV_binder_17_LH	SARS_VHH72
502	0.522464402	0.004433991	CoV_binder_25_HL	CoV_binder_24_HL
343	-0.640708425	0.004433991	CoV_binder_13_HL	CoV_binder_18_HL
417	0.268081869	0.004433991	CoV_binder_26_LH	CoV_binder_11_LH
343	-0.227623951	0.004433991	CoV_binder_17_HL	SARS_VHH72
346	0.430249701	0.004433991	CoV_binder_32	CoV_binder_21_LH
335	0.234427184	0.004433991	CoV_binder_7_LH	CoV_binder_2_LH
325	-0.233848991	0.004433991	CoV_binder_4_LH	CoV_binder_1_LH
466	0.973170461	0.004433991	CoV_binder_23_LH	CoV_binder_32
417	-0.48009148	0.004433991	CoV_binder_18_HL	CoV_binder_20_HL
444	0.205626004	0.004433991	CoV_binder_14_LH	CoV_binder_13_LH
343	0.600979367	0.004433991	CoV_binder_26_LH	CoV_binder_1_LH
446	-0.459988475	0.004433991	CoV_binder_6_LH	CoV_binder_2_LH
444	-0.469278052	0.004433991	CoV_binder_14_LH	CoV_binder_2_LH
427	-0.530639245	0.004433991	CoV_binder_29	CoV_binder_26_LH
458	-0.407957315	0.004433991	CoV_binder_14_LH	CoV_binder_27_HL
417	-0.57550919	0.004433991	CoV_binder_23_LH	CoV_binder_21_HL
458	-0.323024594	0.004433991	CR3022_scFv_LH	CoV_binder_2_HL
346	-0.17237966	0.004433991	CoV_binder_22_HL	CoV_binder_14_HL
458	-0.179404041	0.004433991	CoV_binder_6_LH	CoV_binder_25_HL
466	0.8161827	0.004433991	CoV_binder_23_LH	CoV_binder_20_HL
383	0.352626779	0.004433991	CoV_binder_18_LH	CoV_binder_10_LH
466	0.492185369	0.004433991	SARS_VHH72	CoV_binder_10_LH
328	-0.218164487	0.004433991	CoV_binder_24_LH	CoV_binder_32
502	-0.406017332	0.004433991	CoV_binder_4_LH	CoV_binder_15_LH
446	-0.36217708	0.004433991	CoV_binder_8_HL	CoV_binder_28
502	0.406017332	0.004433991	CoV_binder_15_LH	CoV_binder_4_LH
427	-0.227354292	0.004433991	CoV_binder_4_HL	CoV_binder_10_HL
446	0.384842305	0.004433991	CoV_binder_7_LH	CoV_binder_6_LH
403	0.223061702	0.004433991	CoV_binder_17_HL	CoV_binder_20_HL
458	0.323024594	0.004433991	CoV_binder_2_HL	CR3022_scFv_LH
328	0.218164487	0.004433991	CoV_binder_32	CoV_binder_24_LH
417	0.459764908	0.004433991	CoV_binder_1_LH	CoV_binder_20_LH
390	-0.331850706	0.004433991	CoV_binder_15_LH	CoV_binder_27_HL
502	0.476955159	0.004433991	CoV_binder_9_LH	CoV_binder_31
343	-0.137609822	0.004433991	CoV_binder_26_LH	CoV_binder_8_HL
427	0.258983364	0.004433991	CoV_binder_32	CoV_binder_13_LH
343	0.644279343	0.004433991	CoV_binder_18_HL	CoV_binder_24_LH
466	-0.09216529	0.004433991	CoV_binder_20_LH	CoV_binder_24_LH
403	-0.098114857	0.004433991	CoV_binder_17_HL	CoV_binder_5_HL
328	0.427267387	0.004433991	CoV_binder_32	CoV_binder_10_HL
346	0.256243058	0.004433991	CoV_binder_27_HL	CoV_binder_17_HL
458	-0.100603332	0.004433991	CoV_binder_3_HL	CoV_binder_26_LH
502	0.311196065	0.004433991	CoV_binder_2_HL	CR3022_scFv_LH
343	-0.080705604	0.004433991	CoV_binder_26_LH	CoV_binder_21_LH
458	0.348783569	0.004433991	CoV_binder_15_LH	CoV_binder_13_HL
466	0.392215152	0.004433991	CoV_binder_20_LH	CoV_binder_26_LH
403	0.127887406	0.004433991	CoV_binder_18_HL	CoV_binder_24_LH
466	0.099879763	0.004433991	CoV_binder_20_LH	CoV_binder_5_HL
427	0.227354292	0.004433991	CoV_binder_10_HL	CoV_binder_4_HL
346	-0.403814077	0.004433991	CoV_binder_20_LH	CoV_binder_27_HL
466	0.299878271	0.004433991	CoV_binder_23_LH	CoV_binder_13_HL
325	0.005458605	0.004433991	CoV_binder_27_HL	CoV_binder_25_HL
383	-0.352626779	0.004433991	CoV_binder_10_LH	CoV_binder_18_LH
446	0.352416454	0.004433991	CoV_binder_20_HL	CoV_binder_10_LH
390	0.637299737	0.004433991	CoV_binder_18_HL	CoV_binder_10_LH
466	0.37107977	0.004433991	CoV_binder_1_LH	CoV_binder_32
383	-0.573957734	0.004433991	CoV_binder_11_LH	CoV_binder_17_HL
466	-0.133929625	0.004433991	CoV_binder_20_LH	CoV_binder_28
466	-0.040135018	0.004433991	CoV_binder_23_LH	CoV_binder_2_LH
346	-0.244436387	0.004433991	CoV_binder_14_LH	CoV_binder_27_HL
444	-0.205626004	0.004433991	CoV_binder_13_LH	CoV_binder_14_LH
502	-0.309113386	0.004433991	CoV_binder_3_HL	CoV_binder_5_HL
362	-0.040890468	0.004433991	CoV_binder_14_HL	CoV_binder_2_LH
383	-0.592411901	0.004433991	CoV_binder_9_LH	CoV_binder_17_HL
328	0.309862728	0.004433991	CoV_binder_4_HL	CoV_binder_11_LH
343	0.518167918	0.004433991	CoV_binder_29	CoV_binder_9_HL
446	-0.197981025	0.004433991	CoV_binder_14_HL	CoV_binder_24_LH
346	-0.430249701	0.004433991	CoV_binder_21_LH	CoV_binder_32
325	-0.052502635	0.004433991	CoV_binder_24_HL	CoV_binder_27_HL
502	0.350196665	0.004433991	CoV_binder_10_LH	CoV_binder_11_HL
346	-0.175824452	0.004433991	CoV_binder_31	CoV_binder_14_HL
383	-0.477277436	0.004433991	CoV_binder_3_HL	CoV_binder_17_HL
335	-0.234427184	0.004433991	CoV_binder_2_LH	CoV_binder_7_LH
343	0.218821316	0.004433991	CoV_binder_20_HL	CoV_binder_24_HL
325	-0.325844756	0.004433991	CoV_binder_11_HL	CoV_binder_2_HL
444	0.247284291	0.004433991	CoV_binder_17_HL	CoV_binder_11_LH
362	-0.272402975	0.004433991	SARS_VHH72	CoV_binder_23_LH
466	0.437709742	0.004433991	CoV_binder_23_LH	CoV_binder_14_LH
403	-0.008530115	0.004433991	CoV_binder_17_HL	CoV_binder_21_HL
328	-0.433398503	0.004433991	CoV_binder_9_LH	CoV_binder_14_LH
403	-0.02788915	0.004433991	CoV_binder_17_HL	CoV_binder_11_LH
446	-0.432530372	0.004433991	CoV_binder_8_HL	CoV_binder_15_LH
343	-0.258625599	0.004433991	CoV_binder_26_LH	CoV_binder_2_LH
335	-0.185102043	0.004433991	CoV_binder_8_HL	CoV_binder_3_HL
383	0.573957734	0.004433991	CoV_binder_17_HL	CoV_binder_11_LH
466	0.134176079	0.004433991	CoV_binder_20_LH	CoV_binder_24_HL
427	0.197013908	0.004433991	CoV_binder_10_HL	CoV_binder_3_HL
427	0.530639245	0.004433991	CoV_binder_26_LH	CoV_binder_29
466	-0.171807693	0.004433991	CoV_binder_1_LH	CoV_binder_17_LH
343	-0.028089614	0.004433991	CoV_binder_26_LH	CoV_binder_3_LH
335	-0.039682226	0.004433991	CoV_binder_17_LH	CoV_binder_14_HL
446	-0.244034485	0.004433991	CoV_binder_22_HL	CoV_binder_1_LH
502	-0.476955159	0.004433991	CoV_binder_31	CoV_binder_9_LH
383	-0.213534914	0.004433991	CoV_binder_10_LH	CoV_binder_26_LH
466	-0.449649392	0.004433991	CoV_binder_1_LH	CoV_binder_29
346	0.17237966	0.004433991	CoV_binder_14_HL	CoV_binder_22_HL
502	-0.522464402	0.004433991	CoV_binder_24_HL	CoV_binder_25_HL
362	0.272402975	0.004433991	CoV_binder_23_LH	SARS_VHH72
328	0.433398503	0.004433991	CoV_binder_14_LH	CoV_binder_9_LH
417	0.263859293	0.004433991	CoV_binder_4_LH	CoV_binder_11_LH
403	1.571667498	0.004433991	CoV_binder_13_HL	CoV_binder_7_LH
328	-0.339393013	0.004433991	CoV_binder_2_LH	CoV_binder_32
444	0.469278052	0.004433991	CoV_binder_2_LH	CoV_binder_14_LH
343	0.386643358	0.004433991	CoV_binder_14_LH	CoV_binder_31
328	-0.309862728	0.004433991	CoV_binder_11_LH	CoV_binder_4_HL
346	0.161678216	0.004433991	CoV_binder_6_LH	CR3022_scFv_LH
403	-0.158576844	0.004433991	CoV_binder_17_HL	CoV_binder_18_LH
427	-0.197013908	0.004433991	CoV_binder_3_HL	CoV_binder_10_HL
335	0.039682226	0.004433991	CoV_binder_14_HL	CoV_binder_17_LH
362	0.005935194	0.004433991	CoV_binder_14_HL	CoV_binder_22_LH
328	-0.108632596	0.004433991	CoV_binder_20_LH	CoV_binder_14_HL
383	0.477277436	0.004433991	CoV_binder_17_HL	CoV_binder_3_HL
346	-0.123231855	0.004433991	CR3022_scFv_LH	CoV_binder_13_LH
444	-0.459889385	0.004433991	CoV_binder_24_HL	CoV_binder_2_HL
466	0.711622766	0.004433991	CoV_binder_23_LH	CoV_binder_15_LH
325	-0.569571259	0.004433991	CoV_binder_24_HL	CoV_binder_14_HL
335	-0.269765023	0.004433991	CoV_binder_9_LH	CoV_binder_7_LH
446	0.238454813	0.004433991	CoV_binder_21_HL	CoV_binder_9_LH
444	-0.247284291	0.004433991	CoV_binder_11_LH	CoV_binder_17_HL
502	0.309113386	0.004433991	CoV_binder_5_HL	CoV_binder_3_HL
446	-0.238814492	0.004433991	CoV_binder_11_LH	CoV_binder_1_LH
466	0.845358197	0.004433991	CoV_binder_11_LH	CoV_binder_17_LH
466	-0.734874953	0.004433991	CoV_binder_17_HL	SARS_VHH72
335	0.185102043	0.004433991	CoV_binder_3_HL	CoV_binder_8_HL
446	0.197981025	0.004433991	CoV_binder_24_LH	CoV_binder_14_HL
417	0.290391224	0.004433991	CoV_binder_16_LH	CoV_binder_22_LH
403	-0.178689139	0.004433991	CoV_binder_17_HL	CoV_binder_9_LH
362	0.222486221	0.004433991	CoV_binder_27_HL	CoV_binder_21_LH
362	-0.339327655	0.004433991	CoV_binder_13_HL	CoV_binder_17_HL
403	1.278894077	0.004433991	CoV_binder_13_LH	CoV_binder_22_HL
383	0.592411901	0.004433991	CoV_binder_17_HL	CoV_binder_9_LH
446	0.432530372	0.004433991	CoV_binder_15_LH	CoV_binder_8_HL
446	0.238814492	0.004433991	CoV_binder_1_LH	CoV_binder_11_LH
466	0.886343907	0.004433991	CoV_binder_23_LH	CoV_binder_26_LH
446	-0.352416454	0.004433991	CoV_binder_10_LH	CoV_binder_20_HL
417	-0.263859293	0.004433991	CoV_binder_11_LH	CoV_binder_4_LH
390	0.238620524	0.004433991	CoV_binder_27_HL	CoV_binder_20_HL
343	0.374263131	0.004433991	CoV_binder_18_HL	CoV_binder_28
458	-0.269651337	0.004433991	SARS_VHH72	CoV_binder_17_LH
362	0.339327655	0.004433991	CoV_binder_17_HL	CoV_binder_13_HL
502	-0.350196665	0.004433991	CoV_binder_11_HL	CoV_binder_10_LH
417	-0.268081869	0.004433991	CoV_binder_11_LH	CoV_binder_26_LH
502	-0.204108939	0.004433991	CoV_binder_15_LH	CoV_binder_27_HL
466	-0.162985642	0.004433991	CoV_binder_20_LH	CoV_binder_22_LH
407	5.55E-17	0.004485843	CoV_binder_14_LH	CoV_binder_14_LH
373	0.19641333	0.004630783	CoV_binder_27_HL	CoV_binder_1_LH
499	-0.107446392	0.004630783	CoV_binder_8_HL	CoV_binder_27_HL
482	-0.234000738	0.004630783	CoV_binder_28	CoV_binder_18_LH
348	0.158211791	0.004630783	CoV_binder_15_LH	CoV_binder_3_HL
348	-0.125688454	0.004630783	CoV_binder_3_LH	CoV_binder_15_LH
495	-0.527965801	0.004630783	CoV_binder_17_HL	CoV_binder_3_HL
475	0.472768618	0.004630783	CoV_binder_21_HL	CoV_binder_19_LH
475	0.304989558	0.004630783	CoV_binder_1_LH	CoV_binder_5_HL
499	0.187122634	0.004630783	CoV_binder_15_LH	CoV_binder_3_HL
330	0.195358346	0.004630783	CoV_binder_26_LH	CoV_binder_3_HL
499	0.107446392	0.004630783	CoV_binder_27_HL	CoV_binder_8_HL
330	-0.097266928	0.004630783	CoV_binder_9_LH	CoV_binder_9_HL
404	0.381021414	0.004630783	CoV_binder_18_HL	CoV_binder_27_HL
479	0.191744236	0.004630783	CoV_binder_24_HL	CoV_binder_9_LH
482	-0.333506999	0.004630783	CR3022_scFv_LH	CoV_binder_18_HL
373	-0.402364786	0.004630783	CoV_binder_19_LH	CoV_binder_14_HL
320	-0.344253323	0.004630783	CR3022_scFv_LH	CoV_binder_18_LH
495	0.87005867	0.004630783	CoV_binder_13_HL	CoV_binder_11_HL
404	-0.444775439	0.004630783	CoV_binder_18_HL	CoV_binder_29
320	0.344253323	0.004630783	CoV_binder_18_LH	CR3022_scFv_LH
404	-0.099075607	0.004630783	CoV_binder_32	CoV_binder_2_HL
483	0.405701812	0.004630783	CoV_binder_25_HL	CoV_binder_28
508	0.79701012	0.004630783	CoV_binder_2_LH	CoV_binder_27_HL
476	1.153335763	0.004630783	CoV_binder_22_LH	CoV_binder_2_LH
330	0.189937831	0.004630783	CoV_binder_14_LH	CoV_binder_13_LH
489	0.253828537	0.004630783	CoV_binder_5_HL	CoV_binder_2_LH
499	-0.153331133	0.004630783	CoV_binder_21_LH	CoV_binder_11_HL
495	0.685512048	0.004630783	CoV_binder_13_HL	CoV_binder_8_HL
489	-0.65412446	0.004630783	CoV_binder_2_HL	CoV_binder_16_LH
348	-0.268682639	0.004630783	CoV_binder_18_LH	CoV_binder_23_LH
475	0.677669944	0.004630783	CoV_binder_22_LH	CoV_binder_3_HL
330	-0.208360274	0.004630783	CoV_binder_9_LH	CoV_binder_26_LH
483	0.314272381	0.004630783	CoV_binder_20_LH	CoV_binder_24_HL
482	-0.087312982	0.004630783	CoV_binder_22_HL	CoV_binder_27_HL
499	-0.026178671	0.004630783	CoV_binder_24_HL	CoV_binder_14_HL
489	0.229592604	0.004630783	CoV_binder_11_HL	CR3022_scFv_LH
475	0.497039875	0.004630783	CoV_binder_10_LH	CoV_binder_24_HL
404	-0.082723166	0.004630783	CoV_binder_18_HL	CoV_binder_23_LH
330	-0.195358346	0.004630783	CoV_binder_3_HL	CoV_binder_26_LH
330	-0.206093681	0.004630783	CoV_binder_11_HL	CoV_binder_26_LH
348	-0.027832792	0.004630783	CoV_binder_3_HL	CoV_binder_26_LH
479	-0.177956223	0.004630783	CoV_binder_18_LH	CoV_binder_24_HL
348	-0.17945951	0.004630783	CoV_binder_14_HL	CoV_binder_8_HL
404	-0.07989683	0.004630783	CoV_binder_18_HL	CoV_binder_24_HL
357	0.278389191	0.004630783	CoV_binder_32	CoV_binder_10_HL
499	0.026178671	0.004630783	CoV_binder_14_HL	CoV_binder_24_HL
404	-0.429223973	0.004630783	CoV_binder_18_HL	CoV_binder_24_LH
373	-0.147424086	0.004630783	CoV_binder_2_LH	CoV_binder_32
508	0.039453707	0.004630783	CoV_binder_18_HL	CoV_binder_24_LH
476	0.949643466	0.004630783	CoV_binder_10_LH	CoV_binder_18_LH
476	0.209252789	0.004630783	CoV_binder_21_LH	CR3022_scFv_LH
489	0.111371388	0.004630783	CoV_binder_26_LH	CoV_binder_3_LH
479	-0.214583102	0.004630783	CoV_binder_11_HL	CoV_binder_17_HL
475	-0.497039875	0.004630783	CoV_binder_24_HL	CoV_binder_10_LH
475	0.475700292	0.004630783	CoV_binder_22_LH	CoV_binder_27_HL
476	-0.209252789	0.004630783	CR3022_scFv_LH	CoV_binder_21_LH
404	-0.287946039	0.004630783	CoV_binder_32	CoV_binder_2_LH
483	0.282592142	0.004630783	CoV_binder_20_LH	CoV_binder_22_LH
469	-0.090783453	0.004630783	CoV_binder_29	CoV_binder_14_HL
357	0.162067649	0.004630783	CoV_binder_13_HL	SARS_VHH72
330	-0.189937831	0.004630783	CoV_binder_13_LH	CoV_binder_14_LH
351	0.077910616	0.004630783	CR3022_scFv_LH	CoV_binder_9_HL
482	-0.35592634	0.004630783	CoV_binder_18_LH	CoV_binder_1_LH
499	-0.025254904	0.004630783	CoV_binder_13_LH	CoV_binder_14_HL
499	0.153331133	0.004630783	CoV_binder_11_HL	CoV_binder_21_LH
404	-0.436975237	0.004630783	CoV_binder_18_HL	CoV_binder_8_HL
330	-0.192609455	0.004630783	CoV_binder_22_LH	CoV_binder_26_LH
499	0.32933585	0.004630783	CoV_binder_7_LH	CoV_binder_24_HL
385	0.271887519	0.004630783	CoV_binder_13_LH	CR3022_scFv_LH
404	0.597531275	0.004630783	CoV_binder_13_LH	CR3022_scFv_LH
404	-0.055222807	0.004630783	CoV_binder_18_HL	CoV_binder_8_LH
348	-0.087827126	0.004630783	CoV_binder_21_HL	CoV_binder_15_LH
499	-0.215964583	0.004630783	CoV_binder_22_LH	CoV_binder_2_HL
479	-0.191744236	0.004630783	CoV_binder_9_LH	CoV_binder_24_HL
404	0.174692472	0.004630783	CR3022_scFv_LH	CoV_binder_9_HL
373	-0.19641333	0.004630783	CoV_binder_1_LH	CoV_binder_27_HL
404	0.160579992	0.004630783	CoV_binder_32	CoV_binder_20_LH
357	-0.271563518	0.004630783	SARS_VHH72	CoV_binder_11_LH
330	0.208360274	0.004630783	CoV_binder_26_LH	CoV_binder_9_LH
489	0.377457504	0.004630783	CoV_binder_2_HL	CoV_binder_18_LH
351	0.341161124	0.004630783	CoV_binder_15_LH	CoV_binder_24_HL
357	0.164384801	0.004630783	CoV_binder_24_HL	CoV_binder_27_HL
348	0.268682639	0.004630783	CoV_binder_23_LH	CoV_binder_18_LH
357	0.271563518	0.004630783	CoV_binder_11_LH	SARS_VHH72
499	-0.187122634	0.004630783	CoV_binder_3_HL	CoV_binder_15_LH
479	0.205862356	0.004630783	CoV_binder_1_LH	CoV_binder_29
469	0.497729831	0.004630783	CoV_binder_9_HL	CoV_binder_10_HL
404	-0.261674467	0.004630783	CoV_binder_32	CoV_binder_11_HL
483	-0.405701812	0.004630783	CoV_binder_28	CoV_binder_25_HL
476	0.262811681	0.004630783	CoV_binder_23_LH	CoV_binder_3_HL
330	0.206093681	0.004630783	CoV_binder_26_LH	CoV_binder_11_HL
373	0.147424086	0.004630783	CoV_binder_32	CoV_binder_2_LH
499	0.215964583	0.004630783	CoV_binder_2_HL	CoV_binder_22_LH
489	-0.111371388	0.004630783	CoV_binder_3_LH	CoV_binder_26_LH
320	-0.215023578	0.004630783	CoV_binder_15_LH	CoV_binder_27_HL
475	-0.304989558	0.004630783	CoV_binder_5_HL	CoV_binder_1_LH
482	0.28647783	0.004630783	CoV_binder_20_HL	SARS_VHH72
489	-0.229592604	0.004630783	CR3022_scFv_LH	CoV_binder_11_HL
348	-0.359722968	0.004630783	CoV_binder_10_HL	CoV_binder_23_LH
373	0.253907877	0.004630783	CoV_binder_14_HL	CoV_binder_15_LH
495	1.189090497	0.004630783	CoV_binder_13_HL	CoV_binder_16_LH
489	-0.377457504	0.004630783	CoV_binder_18_LH	CoV_binder_2_HL
476	0.689925041	0.004630783	CoV_binder_6_LH	CoV_binder_14_LH
495	-0.083857455	0.004630783	CoV_binder_17_HL	CoV_binder_18_LH
469	-0.529420057	0.004630783	CoV_binder_4_HL	CoV_binder_9_HL
348	-0.21187331	0.004630783	CoV_binder_27_HL	CoV_binder_32
357	-0.162067649	0.004630783	SARS_VHH72	CoV_binder_13_HL
479	-0.171639821	0.004630783	CoV_binder_28	CoV_binder_15_LH
483	-0.314272381	0.004630783	CoV_binder_24_HL	CoV_binder_20_LH
495	0.01799938	0.004630783	CoV_binder_17_HL	CoV_binder_19_LH
495	0.214119633	0.004630783	CoV_binder_6_LH	CoV_binder_14_LH
479	0.171639821	0.004630783	CoV_binder_15_LH	CoV_binder_28
499	0.025254904	0.004630783	CoV_binder_14_HL	CoV_binder_13_LH
482	0.234000738	0.004630783	CoV_binder_18_LH	CoV_binder_28
348	0.221102406	0.004630783	CoV_binder_28	CoV_binder_14_HL
469	-0.112799259	0.004630783	CoV_binder_28	CoV_binder_14_HL
330	0.097266928	0.004630783	CoV_binder_9_HL	CoV_binder_9_LH
495	0.186716662	0.004630783	CoV_binder_17_HL	CoV_binder_21_HL
489	0.061285756	0.004630783	CoV_binder_14_HL	CoV_binder_17_LH
499	-0.247265994	0.004630783	SARS_VHH72	CoV_binder_20_HL
489	-0.061285756	0.004630783	CoV_binder_17_LH	CoV_binder_14_HL
483	-0.490561628	0.004630783	CoV_binder_5_HL	CoV_binder_3_LH
495	0.055198212	0.004630783	CoV_binder_17_HL	CoV_binder_21_LH
499	0.247265994	0.004630783	CoV_binder_20_HL	SARS_VHH72
351	0.475744949	0.004630783	CoV_binder_15_LH	CoV_binder_2_HL
373	0.396339706	0.004630783	CoV_binder_27_HL	CoV_binder_19_LH
482	-0.28647783	0.004630783	SARS_VHH72	CoV_binder_20_HL
348	0.186993318	0.004630783	CoV_binder_15_LH	CoV_binder_8_HL
385	-0.271887519	0.004630783	CR3022_scFv_LH	CoV_binder_13_LH
357	0.120000765	0.004630783	CoV_binder_14_HL	CoV_binder_22_LH
479	-0.205862356	0.004630783	CoV_binder_29	CoV_binder_1_LH
508	0.416062413	0.004630783	CoV_binder_31	CoV_binder_27_HL
479	0.214583102	0.004630783	CoV_binder_17_HL	CoV_binder_11_HL
373	-0.244248847	0.004630783	CoV_binder_18_LH	CoV_binder_32
489	-0.253828537	0.004630783	CoV_binder_2_LH	CoV_binder_5_HL
499	-0.32933585	0.004630783	CoV_binder_24_HL	CoV_binder_7_LH
482	0.35592634	0.004630783	CoV_binder_1_LH	CoV_binder_18_LH
475	1.032778742	0.004630783	CoV_binder_10_HL	CoV_binder_18_HL
330	0.192609455	0.004630783	CoV_binder_26_LH	CoV_binder_22_LH
482	0.333506999	0.004630783	CoV_binder_18_HL	CR3022_scFv_LH
479	0.332875577	0.004630783	CoV_binder_27_HL	CoV_binder_18_LH
348	-0.103534032	0.004630783	CoV_binder_10_HL	CoV_binder_26_LH
483	-0.282592142	0.004630783	CoV_binder_22_LH	CoV_binder_20_LH
404	-0.321710183	0.004630783	CoV_binder_18_HL	CoV_binder_10_HL
357	-0.120000765	0.004630783	CoV_binder_22_LH	CoV_binder_14_HL
373	0.244248847	0.004630783	CoV_binder_32	CoV_binder_18_LH
357	-0.278389191	0.004630783	CoV_binder_10_HL	CoV_binder_32
404	0.226572213	0.004630783	CoV_binder_18_HL	CoV_binder_20_HL
483	0.490561628	0.004630783	CoV_binder_3_LH	CoV_binder_5_HL
385	-0.337595819	0.004630783	CoV_binder_17_HL	CoV_binder_27_HL
482	0.466678233	0.004630783	CoV_binder_14_HL	CoV_binder_2_HL
348	-0.329715908	0.004630783	CoV_binder_27_HL	CoV_binder_10_LH
479	0.177956223	0.004630783	CoV_binder_24_HL	CoV_binder_18_LH
479	-0.332875577	0.004630783	CoV_binder_18_LH	CoV_binder_27_HL
476	-0.111101044	0.004630783	CoV_binder_24_HL	CoV_binder_9_HL
321	-0.342490318	0.00471653	CoV_binder_29	CoV_binder_20_HL
368		0.00471653	CoV_binder_26_LH	CoV_binder_8_LH
459	-0.186206555	0.00471653	CoV_binder_17_LH	CoV_binder_17_HL
384	-0.449471325	0.00471653	CoV_binder_10_LH	CoV_binder_14_LH
506	-0.116068287	0.00471653	CoV_binder_14_HL	CoV_binder_23_LH
412		0.00471653	CoV_binder_6_LH	CoV_binder_21_LH
378	0.937966552	0.00471653	CoV_binder_17_HL	CoV_binder_4_LH
412		0.00471653	CoV_binder_9_HL	CoV_binder_13_HL
498	-0.48627203	0.00471653	CoV_binder_19_LH	CoV_binder_26_LH
333	0.274469574	0.00471653	CoV_binder_20_LH	CoV_binder_18_LH
424	0.306263502	0.00471653	CoV_binder_19_LH	CoV_binder_24_LH
459	0.29659996	0.00471653	CoV_binder_19_LH	CoV_binder_4_LH
424	0.049107188	0.00471653	CoV_binder_27_HL	CR3022_scFv_LH
412		0.00471653	CoV_binder_9_HL	CoV_binder_24_LH
459	-0.29659996	0.00471653	CoV_binder_4_LH	CoV_binder_19_LH
333	0.219051382	0.00471653	CoV_binder_29	CR3022_scFv_LH
412		0.00471653	CoV_binder_14_HL	CoV_binder_24_LH
521	0.398532478	0.00471653	CoV_binder_14_HL	CoV_binder_20_LH
492		0.00471653	CoV_binder_14_HL	CoV_binder_24_HL
338		0.00471653	CoV_binder_14_HL	CoV_binder_25_HL
506	-0.266537149	0.00471653	CoV_binder_14_HL	CoV_binder_24_LH
462	0.19792957	0.00471653	CoV_binder_26_LH	CoV_binder_9_LH
412		0.00471653	CoV_binder_14_HL	CoV_binder_21_LH
386	-0.725032165	0.00471653	CoV_binder_22_HL	CoV_binder_18_LH
321	-0.295997061	0.00471653	CoV_binder_13_HL	CoV_binder_27_HL
492	0.046891674	0.00471653	CoV_binder_8_HL	CoV_binder_17_LH
459	0.267376047	0.00471653	CoV_binder_19_LH	CoV_binder_31
424	0.092983617	0.00471653	CoV_binder_19_LH	CoV_binder_28
492	1.408348764	0.00471653	CoV_binder_9_HL	CoV_binder_11_LH
321	-0.473933749	0.00471653	CoV_binder_8_LH	CoV_binder_25_HL
333	0.325335028	0.00471653	CoV_binder_19_LH	CoV_binder_4_LH
424	-0.052184728	0.00471653	CoV_binder_19_LH	CoV_binder_9_LH
493	0.286092815	0.00471653	CoV_binder_3_HL	CoV_binder_14_LH
492	0.856387563	0.00471653	CoV_binder_23_LH	CoV_binder_11_LH
424	0.246991618	0.00471653	CoV_binder_19_LH	CoV_binder_8_HL
399		0.00471653	CoV_binder_14_HL	CoV_binder_22_LH
376	0.479785905	0.00471653	CoV_binder_17_LH	CoV_binder_22_LH
459	-0.44396849	0.00471653	CoV_binder_8_HL	CoV_binder_14_HL
493	0.523935111	0.00471653	CoV_binder_4_LH	CoV_binder_21_HL
412	0.401745833	0.00471653	CoV_binder_21_HL	CoV_binder_15_LH
424	0.522752027	0.00471653	CoV_binder_19_LH	CoV_binder_6_LH
399	1.171053023	0.00471653	CoV_binder_24_HL	CoV_binder_8_LH
333	-0.325335028	0.00471653	CoV_binder_4_LH	CoV_binder_19_LH
409	-0.0929826	0.00471653	CoV_binder_14_HL	CoV_binder_1_LH
412		0.00471653	CoV_binder_6_LH	CoV_binder_24_LH
409	-0.398357612	0.00471653	CoV_binder_31	CoV_binder_9_LH
506	-0.996866377	0.00471653	CoV_binder_22_HL	CoV_binder_13_LH
399	-0.316063843	0.00471653	CoV_binder_10_LH	CR3022_scFv_LH
368		0.00471653	CoV_binder_19_LH	CoV_binder_8_LH
368		0.00471653	CoV_binder_19_LH	CoV_binder_22_LH
368		0.00471653	CoV_binder_9_HL	CoV_binder_13_HL
376	-0.271150473	0.00471653	CoV_binder_28	CoV_binder_24_LH
412		0.00471653	CoV_binder_14_HL	CoV_binder_18_LH
376	0.487625217	0.00471653	CoV_binder_14_HL	CoV_binder_18_HL
478	-0.354942221	0.00471653	CoV_binder_8_HL	CoV_binder_17_HL
478	-0.255410422	0.00471653	CoV_binder_29	CoV_binder_17_HL
506	0.287561555	0.00471653	CoV_binder_29	CoV_binder_17_HL
492	0.111641019	0.00471653	CoV_binder_3_HL	CoV_binder_17_LH
424		0.00471653	CoV_binder_14_HL	CoV_binder_18_LH
424		0.00471653	CoV_binder_14_HL	CoV_binder_22_LH
498	-0.44545847	0.00471653	CoV_binder_6_LH	CoV_binder_32
492		0.00471653	CoV_binder_14_HL	CoV_binder_20_LH
462	0.317533106	0.00471653	CoV_binder_3_LH	CoV_binder_31
399		0.00471653	CoV_binder_25_HL	CoV_binder_4_HL
415	0.222223107	0.00471653	CoV_binder_3_LH	CoV_binder_31
521	-0.398532478	0.00471653	CoV_binder_20_LH	CoV_binder_14_HL
424	0.272939055	0.00471653	CoV_binder_27_HL	CoV_binder_28
459	-0.63108584	0.00471653	CoV_binder_13_HL	CoV_binder_14_HL
412		0.00471653	CoV_binder_14_HL	CoV_binder_11_LH
424		0.00471653	CoV_binder_25_HL	CoV_binder_3_LH
412		0.00471653	CoV_binder_25_HL	CoV_binder_3_LH
493	-0.619311749	0.00471653	CoV_binder_21_LH	CoV_binder_31
412		0.00471653	CoV_binder_9_HL	CoV_binder_3_HL
368		0.00471653	CoV_binder_18_HL	CoV_binder_21_HL
424	-0.453847012	0.00471653	CoV_binder_27_HL	SARS_VHH72
368		0.00471653	CoV_binder_15_LH	CoV_binder_22_LH
321	-0.062178267	0.00471653	CoV_binder_22_HL	CoV_binder_26_LH
492		0.00471653	CoV_binder_14_HL	CoV_binder_11_LH
492		0.00471653	CoV_binder_14_HL	CoV_binder_4_LH
493	0.619311749	0.00471653	CoV_binder_31	CoV_binder_21_LH
415	0.512780607	0.00471653	CoV_binder_25_HL	CoV_binder_3_HL
412		0.00471653	CoV_binder_9_HL	CoV_binder_21_LH
399		0.00471653	CoV_binder_25_HL	CoV_binder_3_HL
368		0.00471653	CoV_binder_26_LH	CoV_binder_22_LH
412		0.00471653	CoV_binder_14_HL	CoV_binder_4_LH
424		0.00471653	CoV_binder_25_HL	CoV_binder_4_HL
333	0.250917175	0.00471653	CoV_binder_11_LH	CR3022_scFv_LH
498	0.225106843	0.00471653	CoV_binder_11_HL	CoV_binder_8_LH
412		0.00471653	CoV_binder_18_HL	CoV_binder_21_LH
376	0.499103997	0.00471653	CoV_binder_27_HL	CoV_binder_9_LH
338		0.00471653	CoV_binder_14_HL	CoV_binder_7_LH
399		0.00471653	CoV_binder_25_HL	CoV_binder_7_LH
477	-0.335477085	0.00471653	CoV_binder_9_HL	CoV_binder_18_HL
415	-0.512780607	0.00471653	CoV_binder_3_HL	CoV_binder_25_HL
424	0.243078647	0.00471653	CoV_binder_27_HL	CoV_binder_2_HL
368		0.00471653	CoV_binder_18_HL	CoV_binder_22_LH
412		0.00471653	CoV_binder_9_HL	CoV_binder_3_LH
424		0.00471653	CoV_binder_25_HL	CoV_binder_6_LH
424	0.12777071	0.00471653	CoV_binder_27_HL	CoV_binder_9_LH
424		0.00471653	CoV_binder_14_HL	CoV_binder_6_LH
399		0.00471653	CoV_binder_14_HL	CoV_binder_11_HL
424		0.00471653	CoV_binder_14_HL	CoV_binder_11_HL
459	-0.144922467	0.00471653	CoV_binder_27_HL	CoV_binder_9_LH
376	0.134370501	0.00471653	CoV_binder_17_HL	CR3022_scFv_LH
424		0.00471653	CoV_binder_25_HL	CoV_binder_13_LH
462	-0.12758037	0.00471653	CR3022_scFv_LH	CoV_binder_23_LH
412		0.00471653	CoV_binder_25_HL	CoV_binder_4_LH
333	0.33331847	0.00471653	CoV_binder_19_LH	CoV_binder_16_LH
376	0.585293796	0.00471653	CoV_binder_17_HL	CoV_binder_10_HL
498	-0.408188925	0.00471653	CoV_binder_24_LH	CoV_binder_26_LH
321	0.062178267	0.00471653	CoV_binder_26_LH	CoV_binder_22_HL
333	-0.276113514	0.00471653	CoV_binder_31	CoV_binder_23_LH
493	0.664336599	0.00471653	CoV_binder_31	CoV_binder_22_LH
381		0.00471653	CoV_binder_27_HL	CoV_binder_17_HL
493	0.437216774	0.00471653	CoV_binder_1_LH	CoV_binder_18_HL
399	0.789431615	0.00471653	CoV_binder_10_LH	CoV_binder_7_LH
399	1.06581205	0.00471653	CoV_binder_24_HL	CoV_binder_11_HL
498	0.416753751	0.00471653	CoV_binder_32	CoV_binder_20_HL
506	-0.501536321	0.00471653	CoV_binder_2_LH	CoV_binder_25_HL
492		0.00471653	CoV_binder_27_HL	CoV_binder_11_LH
492		0.00471653	CoV_binder_20_HL	CoV_binder_20_LH
459	0.432113756	0.00471653	CoV_binder_14_HL	CoV_binder_3_LH
519	-0.19615117	0.00471653	SARS_VHH72	CoV_binder_18_LH
459	0.186206555	0.00471653	CoV_binder_17_HL	CoV_binder_17_LH
424		0.00471653	CoV_binder_14_HL	CoV_binder_3_LH
412		0.00471653	CoV_binder_14_HL	CoV_binder_3_LH
399	1.080333199	0.00471653	CoV_binder_24_HL	CoV_binder_11_LH
399	1.369156057	0.00471653	CoV_binder_24_HL	CoV_binder_22_LH
412		0.00471653	CoV_binder_6_LH	CoV_binder_29
498	0.232531025	0.00471653	CoV_binder_1_LH	CoV_binder_15_LH
368	1.797903756	0.00471653	CoV_binder_20_HL	CoV_binder_21_HL
424		0.00471653	CoV_binder_14_HL	CoV_binder_13_LH
498	0.408188925	0.00471653	CoV_binder_26_LH	CoV_binder_24_LH
412		0.00471653	CoV_binder_25_HL	CoV_binder_15_LH
412		0.00471653	CoV_binder_25_HL	CoV_binder_29
356	-0.120140335	0.00471653	CoV_binder_10_HL	CoV_binder_21_HL
409	-0.13117289	0.00471653	CoV_binder_29	CoV_binder_2_HL
492		0.00471653	CoV_binder_27_HL	CoV_binder_24_HL
492		0.00471653	CoV_binder_14_HL	CoV_binder_13_LH
412		0.00471653	CoV_binder_18_HL	CoV_binder_18_LH
386	0.738406154	0.00471653	CoV_binder_18_HL	CoV_binder_20_HL
424		0.00471653	CoV_binder_25_HL	CoV_binder_2_HL
477	-0.196770974	0.00471653	CR3022_scFv_LH	CoV_binder_1_LH
462	0.078026381	0.00471653	CoV_binder_26_LH	CoV_binder_22_LH
409	-0.215396227	0.00471653	CoV_binder_14_HL	CoV_binder_13_HL
412		0.00471653	CoV_binder_14_HL	CoV_binder_13_HL
493	-0.598489976	0.00471653	CoV_binder_9_HL	CoV_binder_32
493	-0.437216774	0.00471653	CoV_binder_18_HL	CoV_binder_1_LH
368		0.00471653	CoV_binder_15_LH	CoV_binder_21_HL
412		0.00471653	CoV_binder_6_LH	CoV_binder_8_LH
412		0.00471653	CoV_binder_25_HL	CoV_binder_31
412		0.00471653	CoV_binder_9_HL	CoV_binder_29
424		0.00471653	CoV_binder_14_HL	CoV_binder_4_HL
333	-0.274469574	0.00471653	CoV_binder_18_LH	CoV_binder_20_LH
399		0.00471653	CoV_binder_14_HL	CoV_binder_4_HL
498	0.150229875	0.00471653	CoV_binder_29	CoV_binder_3_HL
368		0.00471653	CoV_binder_27_HL	CoV_binder_13_HL
356	0.207795669	0.00471653	CoV_binder_27_HL	CoV_binder_13_HL
424		0.00471653	CoV_binder_25_HL	CoV_binder_14_LH
424		0.00471653	CoV_binder_25_HL	CoV_binder_2_LH
368	1.422031381	0.00471653	CoV_binder_20_HL	CoV_binder_8_LH
381	0.734725594	0.00471653	SARS_VHH72	CoV_binder_19_LH
498	-0.232531025	0.00471653	CoV_binder_15_LH	CoV_binder_1_LH
321	0.295997061	0.00471653	CoV_binder_27_HL	CoV_binder_13_HL
333	0.208501896	0.00471653	CoV_binder_25_HL	CoV_binder_2_LH
333	-0.208501896	0.00471653	CoV_binder_2_LH	CoV_binder_25_HL
506	0.807124907	0.00471653	CoV_binder_25_HL	CoV_binder_14_LH
492	0.106455001	0.00471653	CoV_binder_8_HL	CoV_binder_2_LH
492		0.00471653	CoV_binder_20_HL	CoV_binder_13_LH
399		0.00471653	CoV_binder_14_HL	CoV_binder_7_LH
412		0.00471653	CoV_binder_18_HL	CoV_binder_3_LH
368		0.00471653	CoV_binder_19_LH	CoV_binder_13_HL
381		0.00471653	CoV_binder_27_HL	CoV_binder_6_LH
412		0.00471653	CoV_binder_18_HL	CoV_binder_3_HL
492	0.814629746	0.00471653	CoV_binder_23_LH	CoV_binder_4_LH
424	0.702707465	0.00471653	CoV_binder_27_HL	CoV_binder_6_LH
498	-0.409555585	0.00471653	CoV_binder_16_LH	CoV_binder_14_HL
477	0.335477085	0.00471653	CoV_binder_18_HL	CoV_binder_9_HL
424	0.454045772	0.00471653	CoV_binder_27_HL	CoV_binder_14_LH
415	-0.466929723	0.00471653	CoV_binder_16_LH	CoV_binder_25_HL
521	0.57344242	0.00471653	CoV_binder_27_HL	CoV_binder_6_LH
498	-0.150229875	0.00471653	CoV_binder_3_HL	CoV_binder_29
492	0.255892926	0.00471653	CoV_binder_3_HL	CoV_binder_29
493	0.773158804	0.00471653	CoV_binder_26_LH	CoV_binder_10_LH
412		0.00471653	CoV_binder_18_HL	CoV_binder_31
321	-0.268101262	0.00471653	CoV_binder_16_LH	CoV_binder_27_HL
378	1.662075175	0.00471653	CR3022_scFv_LH	CoV_binder_4_HL
376	0.397864687	0.00471653	CoV_binder_27_HL	CoV_binder_16_LH
492	0.97013749	0.00471653	CoV_binder_16_LH	CoV_binder_11_LH
498	0.44545847	0.00471653	CoV_binder_32	CoV_binder_6_LH
333	0.276113514	0.00471653	CoV_binder_23_LH	CoV_binder_31
368	0.617881396	0.00471653	CoV_binder_5_HL	CoV_binder_23_LH
378	-0.11163398	0.00471653	CoV_binder_18_HL	CoV_binder_2_LH
412		0.00471653	CoV_binder_6_LH	CoV_binder_3_HL
412		0.00471653	CoV_binder_25_HL	CoV_binder_11_LH
333	-0.32834835	0.00471653	CoV_binder_27_HL	CoV_binder_6_LH
492	0.191143581	0.00471653	CoV_binder_8_HL	CoV_binder_29
498	-0.225106843	0.00471653	CoV_binder_8_LH	CoV_binder_11_HL
333	-0.33331847	0.00471653	CoV_binder_16_LH	CoV_binder_19_LH
412		0.00471653	CoV_binder_9_HL	CoV_binder_4_LH
492	0.171204347	0.00471653	CoV_binder_3_HL	CoV_binder_2_LH
378	-0.963911196	0.00471653	CoV_binder_4_HL	CoV_binder_17_LH
492		0.00471653	CoV_binder_27_HL	CoV_binder_4_LH
368		0.00471653	CoV_binder_26_LH	CoV_binder_13_HL
478	-0.31340524	0.00471653	SARS_VHH72	CoV_binder_6_LH
492	0.247098424	0.00471653	CoV_binder_3_HL	CoV_binder_31
384	0.449471325	0.00471653	CoV_binder_14_LH	CoV_binder_10_LH
412		0.00471653	CoV_binder_6_LH	CoV_binder_3_LH
492	1.004177086	0.00471653	CoV_binder_16_LH	CoV_binder_20_LH
412		0.00471653	CoV_binder_18_HL	CoV_binder_4_LH
368	0.497866591	0.00471653	CoV_binder_2_HL	CoV_binder_23_LH
424	0.220033074	0.00471653	CoV_binder_19_LH	CoV_binder_11_LH
493	-0.226817451	0.00471653	CR3022_scFv_LH	CoV_binder_5_HL
492	0.182349079	0.00471653	CoV_binder_8_HL	CoV_binder_31
399	1.189829345	0.00471653	CoV_binder_24_HL	CoV_binder_28
368		0.00471653	CoV_binder_18_HL	CoV_binder_8_LH
412		0.00471653	CoV_binder_18_HL	CoV_binder_8_LH
492	1.366590948	0.00471653	CoV_binder_9_HL	CoV_binder_4_LH
399		0.00471653	CoV_binder_25_HL	CoV_binder_11_HL
424		0.00471653	CoV_binder_25_HL	CoV_binder_11_HL
321	0.268101262	0.00471653	CoV_binder_27_HL	CoV_binder_16_LH
412		0.00471653	CoV_binder_6_LH	CoV_binder_15_LH
424	0.257097272	0.00471653	CoV_binder_19_LH	CoV_binder_13_LH
492	-0.103574878	0.00471653	CoV_binder_22_HL	CoV_binder_2_LH
333	-0.219051382	0.00471653	CR3022_scFv_LH	CoV_binder_29
519	0.19615117	0.00471653	CoV_binder_18_LH	SARS_VHH72
462	-0.23406216	0.00471653	SARS_VHH72	CoV_binder_22_LH
412		0.00471653	CoV_binder_6_LH	CoV_binder_31
333	0.270445073	0.00471653	CoV_binder_25_HL	CoV_binder_9_LH
492		0.00471653	CoV_binder_27_HL	CoV_binder_13_LH
412		0.00471653	CoV_binder_18_HL	CoV_binder_24_LH
412		0.00471653	CoV_binder_6_LH	CoV_binder_18_LH
492		0.00471653	CoV_binder_20_HL	CoV_binder_11_LH
338	0.607543262	0.00471653	SARS_VHH72	CoV_binder_23_LH
409	-0.184780179	0.00471653	CoV_binder_2_HL	CR3022_scFv_LH
424		0.00471653	CoV_binder_25_HL	CoV_binder_8_LH
412		0.00471653	CoV_binder_25_HL	CoV_binder_8_LH
399		0.00471653	CoV_binder_25_HL	CoV_binder_8_LH
368	1.486881884	0.00471653	CoV_binder_20_HL	CoV_binder_13_HL
368	0.104873132	0.00471653	CoV_binder_5_HL	CoV_binder_4_LH
424	0.242090611	0.00471653	CoV_binder_27_HL	CoV_binder_2_LH
321	0.473933749	0.00471653	CoV_binder_25_HL	CoV_binder_8_LH
321	-0.28028826	0.00471653	CoV_binder_10_HL	CoV_binder_15_LH
386	0.741430758	0.00471653	CoV_binder_18_LH	SARS_VHH72
368		0.00471653	CoV_binder_9_HL	CoV_binder_21_HL
424	0.437052711	0.00471653	CoV_binder_27_HL	CoV_binder_13_LH
368		0.00471653	CoV_binder_26_LH	CoV_binder_21_HL
412		0.00471653	CoV_binder_9_HL	CoV_binder_18_LH
459	0.275827851	0.00471653	CoV_binder_19_LH	CoV_binder_13_LH
492	1.44238836	0.00471653	CoV_binder_9_HL	CoV_binder_20_LH
492	0.928379674	0.00471653	CoV_binder_16_LH	CoV_binder_4_LH
333	-0.304809341	0.00471653	SARS_VHH72	CoV_binder_21_HL
321	0.052685717	0.00471653	CoV_binder_14_LH	CoV_binder_14_HL
412		0.00471653	CoV_binder_18_HL	CoV_binder_29
424	0.136597451	0.00471653	CoV_binder_19_LH	CoV_binder_10_HL
493	-0.914493799	0.00471653	CoV_binder_9_HL	CoV_binder_4_HL
415	-0.222223107	0.00471653	CoV_binder_31	CoV_binder_3_LH
493	0.227376429	0.00471653	CoV_binder_16_LH	CR3022_scFv_LH
493	-0.664336599	0.00471653	CoV_binder_22_LH	CoV_binder_31
376	-0.260988035	0.00471653	CoV_binder_6_LH	CoV_binder_18_HL
412		0.00471653	CoV_binder_6_LH	CoV_binder_16_LH
412		0.00471653	CoV_binder_25_HL	CoV_binder_13_HL
462	-0.317533106	0.00471653	CoV_binder_31	CoV_binder_3_LH
424		0.00471653	CoV_binder_14_HL	CoV_binder_8_LH
412		0.00471653	CoV_binder_14_HL	CoV_binder_8_LH
424	-0.13084825	0.00471653	CoV_binder_19_LH	CR3022_scFv_LH
399		0.00471653	CoV_binder_14_HL	CoV_binder_8_LH
368		0.00471653	CoV_binder_15_LH	CoV_binder_8_LH
412		0.00471653	CoV_binder_6_LH	CoV_binder_4_LH
333	-0.044422042	0.00471653	CoV_binder_27_HL	CoV_binder_8_LH
519	0.260910066	0.00471653	CoV_binder_20_LH	CoV_binder_13_LH
498	0.48627203	0.00471653	CoV_binder_26_LH	CoV_binder_19_LH
368		0.00471653	CoV_binder_27_HL	CoV_binder_8_LH
386	-0.698274951	0.00471653	CoV_binder_21_LH	CoV_binder_18_LH
409	0.160376983	0.00471653	CoV_binder_27_HL	CoV_binder_31
412		0.00471653	CoV_binder_25_HL	CoV_binder_16_LH
412		0.00471653	CoV_binder_25_HL	CoV_binder_3_HL
478	0.663442073	0.00471653	CoV_binder_27_HL	CoV_binder_21_LH
412		0.00471653	CoV_binder_6_LH	CoV_binder_11_LH
493	-0.523935111	0.00471653	CoV_binder_21_HL	CoV_binder_4_LH
412		0.00471653	CoV_binder_25_HL	CoV_binder_21_LH
492	0.890427158	0.00471653	CoV_binder_23_LH	CoV_binder_20_LH
498	0.409555585	0.00471653	CoV_binder_14_HL	CoV_binder_16_LH
462	0.23406216	0.00471653	CoV_binder_22_LH	SARS_VHH72
412	0.269355466	0.00471653	CoV_binder_21_HL	CoV_binder_1_LH
478	-0.203812052	0.00471653	CoV_binder_22_LH	CoV_binder_17_HL
376	0.57670289	0.00471653	CoV_binder_27_HL	CoV_binder_10_LH
424		0.00471653	CoV_binder_14_HL	CoV_binder_14_LH
412		0.00471653	CoV_binder_9_HL	CoV_binder_11_LH
492		0.00471653	CoV_binder_27_HL	CoV_binder_20_LH
412		0.00471653	CoV_binder_14_HL	CoV_binder_29
424		0.00471653	CoV_binder_14_HL	CoV_binder_2_HL
376	0.35471396	0.00471653	CoV_binder_27_HL	CoV_binder_22_HL
376	-0.48763029	0.00471653	CoV_binder_11_LH	CoV_binder_17_HL
478	0.203812052	0.00471653	CoV_binder_17_HL	CoV_binder_22_LH
424	0.31655289	0.00471653	CoV_binder_27_HL	CoV_binder_10_HL
412		0.00471653	CoV_binder_25_HL	CoV_binder_24_LH
399	1.609404836	0.00471653	CoV_binder_24_HL	CoV_binder_7_LH
498	-0.156216292	0.00471653	CR3022_scFv_LH	CoV_binder_15_LH
376	0.433061361	0.00471653	CoV_binder_27_HL	CoV_binder_21_LH
386	0.695038872	0.00471653	CoV_binder_18_LH	CoV_binder_4_HL
412		0.00471653	CoV_binder_9_HL	CoV_binder_8_LH
415	-0.50875069	0.00471653	CoV_binder_18_LH	CoV_binder_25_HL
498	0.283313328	0.00471653	CoV_binder_1_LH	CoV_binder_13_HL
493	-0.286092815	0.00471653	CoV_binder_14_LH	CoV_binder_3_HL
333	0.32834835	0.00471653	CoV_binder_6_LH	CoV_binder_27_HL
478	0.31340524	0.00471653	CoV_binder_6_LH	SARS_VHH72
412		0.00471653	CoV_binder_14_HL	CoV_binder_31
498	-0.299224465	0.00471653	CoV_binder_18_LH	CoV_binder_31
378	-1.038868927	0.00471653	CoV_binder_31	CoV_binder_17_LH
498	0.266077281	0.00471653	CoV_binder_20_LH	CoV_binder_3_HL
493	0.226817451	0.00471653	CoV_binder_5_HL	CR3022_scFv_LH
498	-0.283313328	0.00471653	CoV_binder_13_HL	CoV_binder_1_LH
321	0.342490318	0.00471653	CoV_binder_20_HL	CoV_binder_29
381		0.00471653	CoV_binder_27_HL	CoV_binder_10_LH
368		0.00471653	CoV_binder_27_HL	CoV_binder_21_HL
424		0.00471653	CoV_binder_25_HL	CoV_binder_22_LH
399	0.369856123	0.00471653	CoV_binder_10_LH	CoV_binder_28
368		0.00471653	CoV_binder_9_HL	CoV_binder_22_LH
498	-0.266077281	0.00471653	CoV_binder_3_HL	CoV_binder_20_LH
333	0.304809341	0.00471653	CoV_binder_21_HL	SARS_VHH72
378	0.573368193	0.00471653	CoV_binder_18_LH	CoV_binder_2_LH
412		0.00471653	CoV_binder_9_HL	CoV_binder_15_LH
506	-0.287561555	0.00471653	CoV_binder_17_HL	CoV_binder_29
333	-0.250917175	0.00471653	CR3022_scFv_LH	CoV_binder_11_LH
493	0.914493799	0.00471653	CoV_binder_4_HL	CoV_binder_9_HL
399		0.00471653	CoV_binder_25_HL	CoV_binder_22_LH
478	0.255410422	0.00471653	CoV_binder_17_HL	CoV_binder_29
459	0.144922467	0.00471653	CoV_binder_9_LH	CoV_binder_27_HL
492	0.45323125	0.00471653	CoV_binder_3_HL	CoV_binder_20_LH
412		0.00471653	CoV_binder_14_HL	CoV_binder_15_LH
498	0.156216292	0.00471653	CoV_binder_15_LH	CR3022_scFv_LH
412		0.00471653	CoV_binder_18_HL	CoV_binder_16_LH
459	0.662574009	0.00471653	CoV_binder_14_HL	CoV_binder_2_LH
368		0.00471653	CoV_binder_18_HL	CoV_binder_13_HL
492		0.00471653	CoV_binder_20_HL	CoV_binder_4_LH
477	0.196770974	0.00471653	CoV_binder_1_LH	CR3022_scFv_LH
424		0.00471653	CoV_binder_14_HL	CoV_binder_2_LH
506	-0.112467539	0.00471653	CoV_binder_14_HL	CoV_binder_14_LH
368		0.00471653	CoV_binder_9_HL	CoV_binder_8_LH
409	-0.356888778	0.00471653	CoV_binder_14_HL	CoV_binder_16_LH
399	0.264408128	0.00471653	CoV_binder_10_LH	CoV_binder_29
412		0.00471653	CoV_binder_14_HL	CoV_binder_16_LH
356	-0.094701102	0.00471653	CoV_binder_17_HL	CoV_binder_24_LH
321	0.28028826	0.00471653	CoV_binder_15_LH	CoV_binder_10_HL
506	0.528751197	0.00471653	CoV_binder_25_HL	CoV_binder_22_LH
424		0.00471653	CoV_binder_14_HL	CoV_binder_16_LH
412		0.00471653	CoV_binder_18_HL	CoV_binder_11_LH
412		0.00471653	CoV_binder_18_HL	CoV_binder_13_HL
424	0.455658777	0.00471653	CoV_binder_27_HL	CoV_binder_18_LH
424	-0.081539999	0.00471653	CoV_binder_27_HL	CoV_binder_22_HL
409	0.554859564	0.00471653	SARS_VHH72	CoV_binder_17_HL
498	-0.416753751	0.00471653	CoV_binder_20_HL	CoV_binder_32
356	-0.028948852	0.00471653	CoV_binder_17_HL	CoV_binder_28
493	-0.227376429	0.00471653	CR3022_scFv_LH	CoV_binder_16_LH
399	0.549182835	0.00471653	CoV_binder_10_LH	CoV_binder_22_LH
399	1.248869568	0.00471653	CoV_binder_24_HL	CoV_binder_4_HL
412		0.00471653	CoV_binder_18_HL	CoV_binder_15_LH
381	0.196612588	0.00471653	CoV_binder_15_LH	CoV_binder_13_LH
378	1.119268035	0.00471653	CoV_binder_24_HL	CoV_binder_13_LH
519	-0.260910066	0.00471653	CoV_binder_13_LH	CoV_binder_20_LH
368		0.00471653	CoV_binder_19_LH	CoV_binder_21_HL
412		0.00471653	CoV_binder_25_HL	CoV_binder_18_LH
412		0.00471653	CoV_binder_14_HL	CoV_binder_3_HL
498	0.299224465	0.00471653	CoV_binder_31	CoV_binder_18_LH
492		0.00471653	CoV_binder_20_HL	CoV_binder_24_HL
462	0.38060799	0.00471653	CoV_binder_24_HL	CoV_binder_14_HL
412		0.00471653	CoV_binder_9_HL	CoV_binder_31
399		0.00471653	CoV_binder_14_HL	CoV_binder_3_HL
368	0.899604347	0.00471653	CoV_binder_20_HL	CoV_binder_22_HL
333	-0.270445073	0.00471653	CoV_binder_9_LH	CoV_binder_25_HL
424		0.00471653	CoV_binder_25_HL	CoV_binder_18_LH
459	-0.267376047	0.00471653	CoV_binder_31	CoV_binder_19_LH
462	0.12758037	0.00471653	CoV_binder_23_LH	CR3022_scFv_LH
368		0.00471653	CoV_binder_15_LH	CoV_binder_13_HL
368		0.00471653	CoV_binder_27_HL	CoV_binder_22_LH
378		0.00471653	CoV_binder_14_HL	CoV_binder_17_HL
378	-1.361910555	0.00471653	CoV_binder_4_HL	SARS_VHH72
493	-0.773158804	0.00471653	CoV_binder_10_LH	CoV_binder_26_LH
415	0.50875069	0.00471653	CoV_binder_25_HL	CoV_binder_18_LH
412		0.00471653	CoV_binder_6_LH	CoV_binder_13_HL
459	-0.432113756	0.00471653	CoV_binder_3_LH	CoV_binder_14_HL
459	-0.249363643	0.00471653	CoV_binder_13_HL	CoV_binder_17_HL
415	0.466929723	0.00471653	CoV_binder_25_HL	CoV_binder_16_LH
424		0.00471653	CoV_binder_25_HL	CoV_binder_16_LH
412		0.00471653	CoV_binder_9_HL	CoV_binder_16_LH
459	-0.275827851	0.00471653	CoV_binder_13_LH	CoV_binder_19_LH
376	0.39519264	0.00471653	CoV_binder_27_HL	CoV_binder_11_HL
409	-0.594089915	0.00471653	CoV_binder_32	CR3022_scFv_LH
449	-1.134161907	0.004718199	CoV_binder_10_LH	CoV_binder_4_LH
449	-0.010077285	0.004718199	CoV_binder_25_HL	CoV_binder_22_LH
449	-0.495776937	0.004718199	CoV_binder_22_LH	CoV_binder_3_LH
323	0.247467173	0.004718199	CoV_binder_21_LH	CR3022_scFv_LH
323	0.581864671	0.004718199	CoV_binder_21_HL	CoV_binder_31
449	0.209834014	0.004718199	CoV_binder_25_HL	CR3022_scFv_LH
449	0.603189123	0.004718199	CoV_binder_6_LH	SARS_VHH72
449	-0.590855243	0.004718199	CoV_binder_9_LH	CoV_binder_3_HL
449	-0.567788067	0.004718199	CoV_binder_8_HL	CoV_binder_32
449	-0.361603143	0.004718199	CoV_binder_17_LH	CoV_binder_5_HL
323	-0.89566602	0.004718199	CoV_binder_11_LH	CoV_binder_19_LH
449	-0.650263892	0.004718199	SARS_VHH72	CoV_binder_13_HL
449	0.361603143	0.004718199	CoV_binder_5_HL	CoV_binder_17_LH
449	-0.418305697	0.004718199	SARS_VHH72	CoV_binder_11_HL
449	0.394484208	0.004718199	CoV_binder_20_HL	CR3022_scFv_LH
449	-1.323700356	0.004718199	CoV_binder_8_HL	CoV_binder_4_LH
449	0.590855243	0.004718199	CoV_binder_3_HL	CoV_binder_9_LH
449	-0.535211024	0.004718199	SARS_VHH72	CoV_binder_9_LH
449	-1.377491863	0.004718199	CoV_binder_8_LH	CoV_binder_28
323	0.511964241	0.004718199	CoV_binder_21_HL	CoV_binder_2_LH
449	-0.603189123	0.004718199	SARS_VHH72	CoV_binder_6_LH
449	0.422094633	0.004718199	CoV_binder_23_LH	CoV_binder_11_HL
449	-0.394484208	0.004718199	CR3022_scFv_LH	CoV_binder_20_HL
323	-0.581864671	0.004718199	CoV_binder_31	CoV_binder_21_HL
449	0.418305697	0.004718199	CoV_binder_11_HL	SARS_VHH72
323	-0.886582964	0.004718199	CoV_binder_11_LH	CoV_binder_17_HL
449	0.010077285	0.004718199	CoV_binder_22_LH	CoV_binder_25_HL
449	-1.586789958	0.004718199	CoV_binder_8_HL	CoV_binder_28
449	-1.397251509	0.004718199	CoV_binder_10_LH	CoV_binder_28
449	0.650263892	0.004718199	CoV_binder_13_HL	SARS_VHH72
449	-1.525858552	0.004718199	CoV_binder_21_LH	CoV_binder_28
449	0.403981404	0.004718199	CoV_binder_23_LH	CoV_binder_11_LH
323	-0.247467173	0.004718199	CR3022_scFv_LH	CoV_binder_21_LH
323	-0.511964241	0.004718199	CoV_binder_2_LH	CoV_binder_21_HL
323	-0.359936776	0.004718199	CoV_binder_31	CoV_binder_3_HL
449	0.358013158	0.004718199	CoV_binder_18_HL	SARS_VHH72
449	-0.358013158	0.004718199	SARS_VHH72	CoV_binder_18_HL
449	0.535211024	0.004718199	CoV_binder_9_LH	SARS_VHH72
323	0.359936776	0.004718199	CoV_binder_3_HL	CoV_binder_31
449	-0.209834014	0.004718199	CR3022_scFv_LH	CoV_binder_25_HL
449	-1.26276895	0.004718199	CoV_binder_21_LH	CoV_binder_4_LH
449	-0.422094633	0.004718199	CoV_binder_11_HL	CoV_binder_23_LH
449	0.495776937	0.004718199	CoV_binder_3_LH	CoV_binder_22_LH
449	-0.358489971	0.004718199	CoV_binder_8_LH	CoV_binder_32
449	-0.378249618	0.004718199	CoV_binder_10_LH	CoV_binder_32
449	-1.114402261	0.004718199	CoV_binder_8_LH	CoV_binder_4_LH
449	-0.403981404	0.004718199	CoV_binder_11_LH	CoV_binder_23_LH
436	0	0.004730995	CoV_binder_11_LH	CoV_binder_11_LH
387	0	0.004730995	CoV_binder_25_HL	CoV_binder_25_HL
457	0	0.004730995	CoV_binder_9_HL	CoV_binder_9_HL
437	0	0.004730995	CoV_binder_25_HL	CoV_binder_25_HL
347	0	0.004730995	CoV_binder_9_HL	CoV_binder_9_HL
436	0	0.004730995	CoV_binder_9_HL	CoV_binder_9_HL
464	0	0.004730995	CoV_binder_9_HL	CoV_binder_9_HL
387	0.36950148	0.004737372	CoV_binder_18_LH	CR3022_scFv_LH
448	0.35409779	0.004737372	CoV_binder_26_LH	CoV_binder_10_HL
448	-0.565275791	0.004737372	CR3022_scFv_LH	CoV_binder_3_HL
349	0.196551171	0.004737372	CoV_binder_2_HL	CoV_binder_5_HL
355	-0.261799435	0.004737372	CoV_binder_5_HL	CoV_binder_32
387	-0.183609257	0.004737372	CoV_binder_21_HL	CoV_binder_28
520	-0.241456269	0.004737372	CoV_binder_10_HL	CoV_binder_7_LH
387	-0.366913026	0.004737372	CoV_binder_32	CoV_binder_15_LH
436	0.346449523	0.004737372	CoV_binder_11_LH	CoV_binder_20_LH
355	0.815344896	0.004737372	CoV_binder_21_LH	CoV_binder_20_HL
443	0.4216192	0.004737372	CoV_binder_27_HL	CoV_binder_16_LH
518	-0.183101306	0.004737372	CoV_binder_4_LH	CoV_binder_26_LH
443	-0.37588234	0.004737372	CoV_binder_11_LH	CoV_binder_25_HL
464	0.047051907	0.004737372	CoV_binder_26_LH	CR3022_scFv_LH
407	-0.442453077	0.004737372	CoV_binder_27_HL	CoV_binder_3_HL
520	-0.410275675	0.004737372	CoV_binder_11_HL	CoV_binder_26_LH
436	0.384002621	0.004737372	CoV_binder_11_LH	CoV_binder_6_LH
494	-0.176475516	0.004737372	CoV_binder_24_LH	CoV_binder_17_HL
349	0.032305464	0.004737372	CR3022_scFv_LH	CoV_binder_32
461	0.149861036	0.004737372	CoV_binder_8_LH	CR3022_scFv_LH
349	-0.10418946	0.004737372	CoV_binder_7_LH	CoV_binder_5_HL
436	-0.273585584	0.004737372	CoV_binder_9_HL	CoV_binder_4_HL
408	-0.251315621	0.004737372	CoV_binder_22_HL	CoV_binder_17_HL
355	-0.546499485	0.004737372	CoV_binder_27_HL	CoV_binder_3_HL
448	-0.148691808	0.004737372	CR3022_scFv_LH	CoV_binder_32
448	0.729251287	0.004737372	CoV_binder_7_LH	CoV_binder_5_HL
407	-0.501604713	0.004737372	CoV_binder_27_HL	CoV_binder_3_LH
461	-0.235593326	0.004737372	CoV_binder_27_HL	CoV_binder_21_HL
457	-0.447379685	0.004737372	CoV_binder_26_LH	CoV_binder_10_HL
455	0.677255205	0.004737372	CoV_binder_4_LH	CoV_binder_27_HL
437	-0.82470512	0.004737372	CoV_binder_25_HL	CoV_binder_11_LH
370	-0.362639473	0.004737372	SARS_VHH72	CoV_binder_14_LH
394	-0.216354586	0.004737372	CoV_binder_3_HL	CoV_binder_32
355	-0.548084703	0.004737372	CoV_binder_27_HL	CoV_binder_1_LH
387	0.012770925	0.004737372	CoV_binder_32	CoV_binder_25_HL
464	-0.454637456	0.004737372	CoV_binder_31	CoV_binder_11_LH
437	-0.380052669	0.004737372	CoV_binder_25_HL	CoV_binder_20_HL
349	-0.431617517	0.004737372	CoV_binder_14_HL	CoV_binder_23_LH
349	-0.493183959	0.004737372	CoV_binder_7_LH	CoV_binder_8_HL
500	-0.185141066	0.004737372	CR3022_scFv_LH	CoV_binder_5_HL
355	0.00038556	0.004737372	CoV_binder_19_LH	CoV_binder_5_HL
436	-0.105121784	0.004737372	CoV_binder_8_HL	CoV_binder_9_HL
500	0.333310027	0.004737372	CoV_binder_20_LH	CoV_binder_11_LH
347	-0.725761596	0.004737372	CoV_binder_9_HL	CoV_binder_11_HL
504	0.159501247	0.004737372	CoV_binder_26_LH	CoV_binder_11_LH
515	-0.404639318	0.004737372	CoV_binder_18_HL	CoV_binder_8_HL
349	1.272843363	0.004737372	CoV_binder_7_LH	CoV_binder_26_LH
518	0.203256061	0.004737372	CoV_binder_14_LH	CoV_binder_31
324	0.226243841	0.004737372	CoV_binder_23_LH	CoV_binder_4_LH
461	0.359995363	0.004737372	CoV_binder_2_HL	CoV_binder_28
387	0.030742434	0.004737372	CoV_binder_32	CoV_binder_26_LH
461	-0.439474541	0.004737372	CoV_binder_27_HL	CoV_binder_15_LH
436	-0.222990211	0.004737372	CoV_binder_8_HL	CoV_binder_18_LH
520	-0.404287801	0.004737372	CoV_binder_22_LH	CoV_binder_26_LH
407	-0.50975268	0.004737372	CoV_binder_1_LH	CoV_binder_4_HL
515	-0.530200105	0.004737372	CoV_binder_18_HL	CoV_binder_7_LH
503	-0.017246701	0.004737372	CoV_binder_3_LH	CoV_binder_14_HL
457	0.910859665	0.004737372	SARS_VHH72	CoV_binder_6_LH
394	0.269449768	0.004737372	CoV_binder_14_LH	CoV_binder_10_HL
436	0.026741781	0.004737372	CoV_binder_24_HL	CoV_binder_20_HL
520	0.410275675	0.004737372	CoV_binder_26_LH	CoV_binder_11_HL
461	-0.345351887	0.004737372	CoV_binder_26_LH	CoV_binder_10_HL
461	0.634097841	0.004737372	CoV_binder_8_LH	CoV_binder_4_LH
437	0.409767984	0.004737372	CoV_binder_7_LH	CoV_binder_22_LH
518	-0.203256061	0.004737372	CoV_binder_31	CoV_binder_14_LH
487	-0.074185568	0.004737372	CoV_binder_26_LH	CoV_binder_3_LH
407	-0.234942543	0.004737372	CoV_binder_27_HL	CoV_binder_21_HL
355	-0.960995566	0.004737372	CoV_binder_5_HL	CoV_binder_2_LH
457	-0.95371484	0.004737372	CoV_binder_26_LH	CoV_binder_10_LH
504	0.480224115	0.004737372	CoV_binder_8_LH	CoV_binder_17_LH
349	-0.00334047	0.004737372	CoV_binder_7_LH	CoV_binder_27_HL
443	-0.501069204	0.004737372	CoV_binder_22_LH	CoV_binder_25_HL
443	-0.129448463	0.004737372	CoV_binder_14_HL	CoV_binder_19_LH
347	-0.872121564	0.004737372	CoV_binder_14_HL	CoV_binder_21_HL
436	-0.228538686	0.004737372	CoV_binder_5_HL	CoV_binder_2_HL
394	0.266280208	0.004737372	CoV_binder_14_LH	CoV_binder_4_LH
407	-0.200777682	0.004737372	CoV_binder_1_LH	CoV_binder_7_LH
443	-0.78807352	0.004737372	CoV_binder_17_LH	CoV_binder_13_HL
503	0.253127628	0.004737372	CoV_binder_9_HL	SARS_VHH72
474	-0.202986972	0.004737372	CoV_binder_21_HL	CoV_binder_27_HL
349	-0.196551171	0.004737372	CoV_binder_5_HL	CoV_binder_2_HL
436	-0.344998117	0.004737372	CoV_binder_11_LH	CoV_binder_24_LH
474	-0.09792643	0.004737372	CoV_binder_4_HL	CoV_binder_14_HL
457	-0.597271205	0.004737372	CoV_binder_2_HL	CoV_binder_32
355	-0.245792027	0.004737372	CoV_binder_19_LH	CoV_binder_10_LH
448	-0.299725043	0.004737372	SARS_VHH72	CoV_binder_11_HL
504	-0.532964987	0.004737372	CoV_binder_22_LH	CoV_binder_25_HL
355	-0.693741996	0.004737372	CoV_binder_19_LH	CoV_binder_29
355	-1.065637155	0.004737372	CoV_binder_27_HL	CoV_binder_4_HL
520	-0.426266597	0.004737372	CoV_binder_28	CoV_binder_26_LH
461	-0.519776671	0.004737372	CoV_binder_26_LH	CoV_binder_3_LH
457	0.154281991	0.004737372	CoV_binder_18_HL	CoV_binder_9_HL
456	-0.301676296	0.004737372	CR3022_scFv_LH	CoV_binder_4_LH
460	-0.181977602	0.004737372	CoV_binder_24_LH	CoV_binder_10_LH
500	-0.13721506	0.004737372	SARS_VHH72	CoV_binder_7_LH
436	-0.127058865	0.004737372	CoV_binder_11_LH	CoV_binder_2_HL
487	-0.81385701	0.004737372	CoV_binder_23_LH	CoV_binder_8_HL
436	-0.521146549	0.004737372	CoV_binder_24_HL	CoV_binder_23_LH
436	0.276379237	0.004737372	CoV_binder_8_HL	CoV_binder_26_LH
457	-0.290182402	0.004737372	CoV_binder_26_LH	CoV_binder_4_LH
436	0.245731154	0.004737372	CoV_binder_8_HL	CoV_binder_18_HL
436	0.997414226	0.004737372	CoV_binder_9_HL	CoV_binder_14_HL
448	0.299725043	0.004737372	CoV_binder_11_HL	SARS_VHH72
460	0.331661808	0.004737372	CoV_binder_11_HL	SARS_VHH72
520	0.256127068	0.004737372	CoV_binder_5_HL	CoV_binder_8_LH
518	-0.207760299	0.004737372	CoV_binder_9_LH	CoV_binder_7_LH
456	-0.128127314	0.004737372	SARS_VHH72	CoV_binder_19_LH
461	0.121362718	0.004737372	CoV_binder_27_HL	CoV_binder_26_LH
494	0.289366809	0.004737372	CoV_binder_23_LH	CoV_binder_14_LH
387	-0.012770925	0.004737372	CoV_binder_25_HL	CoV_binder_32
436	-0.147938064	0.004737372	CoV_binder_9_HL	CoV_binder_17_LH
347	-0.849677784	0.004737372	CoV_binder_14_HL	CoV_binder_21_LH
407	-0.57802951	0.004737372	CoV_binder_27_HL	CoV_binder_22_HL
503	0.090348284	0.004737372	CoV_binder_27_HL	CoV_binder_22_HL
347	-0.737867449	0.004737372	CoV_binder_9_HL	CoV_binder_31
456	-0.135930123	0.004737372	CR3022_scFv_LH	CoV_binder_14_LH
504	-0.530077507	0.004737372	CoV_binder_17_LH	CoV_binder_25_HL
520	-0.258528202	0.004737372	CoV_binder_11_LH	CoV_binder_17_HL
407	-0.531675819	0.004737372	CoV_binder_14_HL	CoV_binder_22_HL
448	-0.341481661	0.004737372	CoV_binder_9_LH	CoV_binder_23_LH
504	0.530077507	0.004737372	CoV_binder_25_HL	CoV_binder_17_LH
500	0.258622253	0.004737372	CoV_binder_20_LH	CoV_binder_31
414	-0.253583616	0.004737372	CoV_binder_27_HL	CoV_binder_28
436	0.228733519	0.004737372	CoV_binder_5_HL	CoV_binder_8_HL
474	0.445490712	0.004737372	CoV_binder_22_HL	SARS_VHH72
500	-0.327754329	0.004737372	CoV_binder_7_LH	CoV_binder_32
355	-1.278714796	0.004737372	CoV_binder_5_HL	CoV_binder_8_LH
503	-0.048131525	0.004737372	CoV_binder_6_LH	CoV_binder_14_HL
437	0.380052669	0.004737372	CoV_binder_20_HL	CoV_binder_25_HL
448	0.289249339	0.004737372	CoV_binder_21_LH	CoV_binder_14_HL
436	-1.253446829	0.004737372	CoV_binder_8_HL	SARS_VHH72
520	-0.238014725	0.004737372	CoV_binder_31	CoV_binder_17_HL
436	-0.523542478	0.004737372	CoV_binder_11_LH	CR3022_scFv_LH
349	1.276183833	0.004737372	CoV_binder_27_HL	CoV_binder_26_LH
457	-0.726820141	0.004737372	CoV_binder_6_LH	CoV_binder_8_LH
355	0.28735625	0.004737372	CoV_binder_19_LH	CoV_binder_27_HL
347	-0.963366046	0.004737372	CoV_binder_9_HL	CR3022_scFv_LH
448	0.416159672	0.004737372	CoV_binder_27_HL	CoV_binder_24_LH
437	0.229123723	0.004737372	CoV_binder_7_LH	CoV_binder_24_LH
387	0.017971509	0.004737372	CoV_binder_25_HL	CoV_binder_26_LH
407	-0.459711291	0.004737372	CoV_binder_27_HL	CoV_binder_23_LH
436	-0.179339154	0.004737372	CoV_binder_28	SARS_VHH72
436	1.222505781	0.004737372	CoV_binder_11_LH	CoV_binder_14_HL
349	-0.428827862	0.004737372	CoV_binder_7_LH	CoV_binder_2_LH
457	-0.068643111	0.004737372	CoV_binder_27_HL	CoV_binder_18_HL
436	-0.138048276	0.004737372	CoV_binder_8_HL	CoV_binder_16_LH
436	-0.187276711	0.004737372	CoV_binder_10_HL	CoV_binder_9_LH
455	-0.133316515	0.004737372	CoV_binder_7_LH	CoV_binder_24_LH
455	0.376706027	0.004737372	CoV_binder_22_LH	CoV_binder_10_LH
387	-0.123997591	0.004737372	CoV_binder_32	CoV_binder_21_HL
448	0.536426596	0.004737372	CoV_binder_31	CoV_binder_18_LH
371	-0.217131674	0.004737372	CoV_binder_24_HL	CoV_binder_14_HL
487	0.179413852	0.004737372	CoV_binder_15_LH	CoV_binder_18_LH
456	-0.638412404	0.004737372	CoV_binder_5_HL	CoV_binder_9_LH
387	0.010328402	0.004737372	CoV_binder_15_LH	CoV_binder_13_HL
461	-0.357748313	0.004737372	CoV_binder_20_HL	CoV_binder_8_LH
518	0.183101306	0.004737372	CoV_binder_26_LH	CoV_binder_4_LH
437	-0.113917169	0.004737372	CoV_binder_20_HL	CoV_binder_1_LH
460	-0.200148779	0.004737372	CoV_binder_24_HL	CoV_binder_10_LH
456	0.341662949	0.004737372	CoV_binder_6_LH	CR3022_scFv_LH
500	-0.258622253	0.004737372	CoV_binder_31	CoV_binder_20_LH
487	0.814997044	0.004737372	CoV_binder_21_LH	CoV_binder_14_LH
355	0.661084778	0.004737372	CoV_binder_15_LH	CoV_binder_20_HL
461	-0.596381227	0.004737372	CoV_binder_26_LH	CoV_binder_8_HL
456	-0.853763659	0.004737372	CoV_binder_11_LH	CoV_binder_10_LH
494	-0.289366809	0.004737372	CoV_binder_14_LH	CoV_binder_23_LH
503	0.103416831	0.004737372	CoV_binder_27_HL	CoV_binder_24_LH
445	-0.204792938	0.004737372	CoV_binder_24_HL	CoV_binder_14_HL
436	0.698368987	0.004737372	CoV_binder_11_LH	CoV_binder_14_LH
324	-0.054958115	0.004737372	CoV_binder_27_HL	CoV_binder_23_LH
520	0.241456269	0.004737372	CoV_binder_7_LH	CoV_binder_10_HL
375	-1.180156687	0.004737372	CoV_binder_27_HL	CoV_binder_29
461	0.775739138	0.004737372	CoV_binder_20_HL	CoV_binder_25_HL
349	0.10418946	0.004737372	CoV_binder_5_HL	CoV_binder_7_LH
487	-1.286719802	0.004737372	CoV_binder_14_LH	CoV_binder_8_LH
436	-0.499491549	0.004737372	CoV_binder_11_LH	CoV_binder_4_LH
455	0.310983256	0.004737372	CoV_binder_20_HL	CoV_binder_11_HL
436	-1.354104983	0.004737372	CoV_binder_8_LH	SARS_VHH72
520	-0.397452921	0.004737372	CoV_binder_14_LH	CoV_binder_26_LH
457	0.37422922	0.004737372	CoV_binder_27_HL	CoV_binder_21_LH
387	0.115237271	0.004737372	CoV_binder_15_LH	CoV_binder_4_HL
394	0.216354586	0.004737372	CoV_binder_32	CoV_binder_3_HL
461	-0.145683593	0.004737372	CoV_binder_27_HL	CoV_binder_21_LH
436	0.606592576	0.004737372	CoV_binder_11_LH	CoV_binder_26_LH
436	-0.621988409	0.004737372	CoV_binder_24_HL	CoV_binder_16_LH
324	-0.240627663	0.004737372	CoV_binder_24_LH	CoV_binder_23_LH
455	-0.281393759	0.004737372	CoV_binder_4_LH	CoV_binder_25_HL
448	0.341481661	0.004737372	CoV_binder_23_LH	CoV_binder_9_LH
355	-0.089113197	0.004737372	CoV_binder_27_HL	CoV_binder_17_HL
503	-0.103416831	0.004737372	CoV_binder_24_LH	CoV_binder_27_HL
436	0.272179325	0.004737372	CoV_binder_11_LH	CoV_binder_1_LH
461	-0.381458446	0.004737372	CoV_binder_26_LH	CoV_binder_6_LH
349	-0.277810063	0.004737372	CoV_binder_27_HL	CoV_binder_19_LH
436	-0.021874938	0.004737372	CoV_binder_10_HL	CoV_binder_8_HL
355	-0.548770125	0.004737372	CoV_binder_27_HL	CoV_binder_32
443	-0.132167948	0.004737372	CR3022_scFv_LH	CoV_binder_2_HL
515	-1.466793323	0.004737372	CoV_binder_25_HL	SARS_VHH72
460	-0.331661808	0.004737372	SARS_VHH72	CoV_binder_11_HL
448	0.371865435	0.004737372	CoV_binder_17_LH	CoV_binder_14_HL
387	-0.97697305	0.004737372	CoV_binder_25_HL	CoV_binder_18_LH
455	0.255024036	0.004737372	CoV_binder_32	CoV_binder_18_HL
436	0.101479821	0.004737372	CoV_binder_11_LH	CoV_binder_5_HL
394	-0.234869873	0.004737372	CoV_binder_11_HL	CoV_binder_32
445	0.276208128	0.004737372	CoV_binder_20_HL	CoV_binder_10_HL
457	-0.442872331	0.004737372	CoV_binder_21_LH	CoV_binder_18_HL
347	0.267813061	0.004737372	CoV_binder_9_HL	CoV_binder_14_HL
347	-0.579480056	0.004737372	CoV_binder_14_HL	CoV_binder_22_LH
355	-0.28735625	0.004737372	CoV_binder_27_HL	CoV_binder_19_LH
407	-0.321796303	0.004737372	CoV_binder_14_HL	CoV_binder_20_LH
503	-0.253127628	0.004737372	SARS_VHH72	CoV_binder_9_HL
436	0.791634288	0.004737372	CoV_binder_8_LH	CoV_binder_14_HL
436	-0.600971369	0.004737372	CoV_binder_5_HL	CoV_binder_4_LH
460	0.452156037	0.004737372	CoV_binder_9_HL	CoV_binder_3_LH
371	-0.266294595	0.004737372	CoV_binder_31	CoV_binder_17_HL
448	-0.2508158	0.004737372	CoV_binder_17_LH	CoV_binder_26_LH
487	-0.921715208	0.004737372	CoV_binder_11_HL	CoV_binder_6_LH
460	0.357988801	0.004737372	CoV_binder_9_HL	CoV_binder_18_HL
503	0.240312048	0.004737372	CoV_binder_15_LH	CoV_binder_28
436	0.575944493	0.004737372	CoV_binder_11_LH	CoV_binder_18_HL
487	0.3031368	0.004737372	CoV_binder_15_LH	CoV_binder_28
457	-0.154281991	0.004737372	CoV_binder_9_HL	CoV_binder_18_HL
504	0.532964987	0.004737372	CoV_binder_25_HL	CoV_binder_22_LH
436	0.350852938	0.004737372	CoV_binder_9_HL	CoV_binder_18_HL
461	-0.095045237	0.004737372	CoV_binder_20_HL	CoV_binder_15_LH
375	-0.999007892	0.004737372	CoV_binder_13_LH	CoV_binder_29
455	0.281393759	0.004737372	CoV_binder_25_HL	CoV_binder_4_LH
394	0.237915016	0.004737372	CoV_binder_32	CoV_binder_22_LH
436	0.473277432	0.004737372	CoV_binder_9_HL	CoV_binder_14_LH
407	-0.544386	0.004737372	CoV_binder_27_HL	CoV_binder_17_HL
457	0.752109533	0.004737372	SARS_VHH72	CoV_binder_9_HL
487	-0.179413852	0.004737372	CoV_binder_18_LH	CoV_binder_15_LH
347	-0.7147939	0.004737372	CoV_binder_9_HL	CoV_binder_24_HL
448	0.801834837	0.004737372	CoV_binder_4_LH	CoV_binder_25_HL
456	0.508865448	0.004737372	CoV_binder_9_HL	CoV_binder_3_LH
456	-0.461448492	0.004737372	CoV_binder_31	CoV_binder_25_HL
436	-0.253059848	0.004737372	CoV_binder_8_HL	CoV_binder_17_LH
370	0.362639473	0.004737372	CoV_binder_14_LH	SARS_VHH72
436	-0.237915548	0.004737372	CoV_binder_8_HL	CoV_binder_3_LH
436	-0.088255224	0.004737372	CoV_binder_8_HL	CoV_binder_15_LH
520	-0.256127068	0.004737372	CoV_binder_8_LH	CoV_binder_5_HL
504	-0.159501247	0.004737372	CoV_binder_11_LH	CoV_binder_26_LH
436	-0.132793764	0.004737372	CoV_binder_9_HL	CoV_binder_3_LH
500	-0.288201961	0.004737372	CoV_binder_23_LH	CoV_binder_13_LH
324	-0.226243841	0.004737372	CoV_binder_4_LH	CoV_binder_23_LH
436	-0.165401773	0.004737372	CoV_binder_8_HL	CoV_binder_9_LH
387	2.50E-16	0.004737372	CoV_binder_32	CoV_binder_32
461	-0.404839274	0.004737372	CoV_binder_27_HL	CoV_binder_2_HL
437	-0.27107583	0.004737372	CoV_binder_25_HL	CoV_binder_7_LH
387	-0.964202125	0.004737372	CoV_binder_32	CoV_binder_18_LH
407	-0.4133576	0.004737372	CoV_binder_14_HL	CoV_binder_23_LH
407	0.046353691	0.004737372	CoV_binder_14_HL	CoV_binder_27_HL
347	-0.330296837	0.004737372	CoV_binder_9_HL	CoV_binder_11_LH
461	-0.121362718	0.004737372	CoV_binder_26_LH	CoV_binder_27_HL
349	-0.450737099	0.004737372	CoV_binder_14_HL	CoV_binder_14_LH
347	-0.485084575	0.004737372	CoV_binder_9_HL	CoV_binder_9_LH
436	-0.344251159	0.004737372	CoV_binder_8_LH	CoV_binder_22_LH
347	-1.00568051	0.004737372	CoV_binder_14_HL	CoV_binder_31
500	0.385493144	0.004737372	CoV_binder_18_HL	CoV_binder_23_LH
355	-1.470988691	0.004737372	CoV_binder_17_HL	SARS_VHH72
461	-0.356956045	0.004737372	CoV_binder_26_LH	CoV_binder_21_HL
355	-0.530075379	0.004737372	CoV_binder_5_HL	CoV_binder_10_HL
355	-0.260728453	0.004737372	CoV_binder_19_LH	CoV_binder_1_LH
500	0.185141066	0.004737372	CoV_binder_5_HL	CR3022_scFv_LH
457	0.08563888	0.004737372	CoV_binder_27_HL	CoV_binder_9_HL
349	-0.176961073	0.004737372	CoV_binder_5_HL	CoV_binder_19_LH
355	-0.442920435	0.004737372	CoV_binder_19_LH	CoV_binder_15_LH
464	0.284592987	0.004737372	CoV_binder_9_HL	CoV_binder_27_HL
518	-0.234840024	0.004737372	CoV_binder_16_LH	CoV_binder_7_LH
349	1.068949885	0.004737372	CoV_binder_14_HL	CoV_binder_26_LH
443	-0.420493024	0.004737372	CoV_binder_24_LH	CoV_binder_13_LH
355	-0.035427281	0.004737372	CoV_binder_19_LH	CoV_binder_9_HL
503	-0.090348284	0.004737372	CoV_binder_22_HL	CoV_binder_27_HL
370	-0.048289453	0.004737372	CoV_binder_27_HL	CoV_binder_13_LH
355	-0.910238562	0.004737372	CoV_binder_17_HL	CoV_binder_22_HL
436	-0.265467943	0.004737372	CoV_binder_10_HL	CoV_binder_22_LH
408	0.251315621	0.004737372	CoV_binder_17_HL	CoV_binder_22_HL
503	0.048131525	0.004737372	CoV_binder_14_HL	CoV_binder_6_LH
436	0.38150102	0.004737372	CoV_binder_9_HL	CoV_binder_26_LH
436	0.474464673	0.004737372	CoV_binder_5_HL	CoV_binder_18_HL
487	-1.066194876	0.004737372	CoV_binder_16_LH	CoV_binder_9_LH
457	-0.08563888	0.004737372	CoV_binder_9_HL	CoV_binder_27_HL
436	0.021874938	0.004737372	CoV_binder_8_HL	CoV_binder_10_HL
437	0.113917169	0.004737372	CoV_binder_1_LH	CoV_binder_20_HL
436	-0.400582305	0.004737372	CoV_binder_10_HL	CoV_binder_4_HL
436	-0.100658154	0.004737372	CoV_binder_8_LH	CoV_binder_8_HL
349	-0.203893478	0.004737372	CoV_binder_14_HL	CoV_binder_7_LH
461	-0.313891101	0.004737372	CoV_binder_17_HL	CoV_binder_9_LH
387	0.333372261	0.004737372	CoV_binder_24_HL	CoV_binder_31
443	-0.222511849	0.004737372	CoV_binder_16_LH	CoV_binder_9_HL
355	-0.00038556	0.004737372	CoV_binder_5_HL	CoV_binder_19_LH
387	-0.030742434	0.004737372	CoV_binder_26_LH	CoV_binder_32
461	-0.122259879	0.004737372	CoV_binder_17_HL	CoV_binder_24_HL
349	-0.697077437	0.004737372	CoV_binder_14_HL	CoV_binder_8_HL
407	-0.765561746	0.004737372	CoV_binder_14_HL	CoV_binder_10_HL
349	0.207233948	0.004737372	CoV_binder_27_HL	CoV_binder_14_HL
515	-0.015372259	0.004737372	CoV_binder_18_HL	CoV_binder_25_HL
436	-0.266059927	0.004737372	CoV_binder_8_LH	CoV_binder_9_LH
347	-0.736570126	0.004737372	CoV_binder_14_HL	CoV_binder_8_LH
445	0.204792938	0.004737372	CoV_binder_14_HL	CoV_binder_24_HL
407	-0.156852483	0.004737372	CoV_binder_1_LH	CoV_binder_22_LH
503	0.035220999	0.004737372	CoV_binder_14_HL	CoV_binder_8_HL
436	0.892292442	0.004737372	CoV_binder_8_HL	CoV_binder_14_HL
407	-0.046353691	0.004737372	CoV_binder_27_HL	CoV_binder_14_HL
443	-0.495538081	0.004737372	CoV_binder_16_LH	CoV_binder_3_LH
394	0.167694587	0.004737372	CoV_binder_14_HL	CoV_binder_8_LH
456	0.869635637	0.004737372	CoV_binder_8_HL	CoV_binder_2_LH
457	0.886170673	0.004737372	CoV_binder_18_HL	CoV_binder_26_LH
347	-1.13425237	0.004737372	CoV_binder_9_HL	CoV_binder_26_LH
504	-0.566087706	0.004737372	CoV_binder_27_HL	CoV_binder_8_HL
457	-0.244389013	0.004737372	CoV_binder_6_LH	CoV_binder_27_HL
520	0.426266597	0.004737372	CoV_binder_26_LH	CoV_binder_28
436	-0.228733519	0.004737372	CoV_binder_8_HL	CoV_binder_5_HL
436	-0.243593005	0.004737372	CoV_binder_8_HL	CoV_binder_22_LH
503	-0.240312048	0.004737372	CoV_binder_28	CoV_binder_15_LH
474	0.160692888	0.004737372	CoV_binder_27_HL	CoV_binder_10_LH
515	0.757556883	0.004737372	CoV_binder_17_HL	CoV_binder_5_HL
355	-0.897394173	0.004737372	CoV_binder_5_HL	CR3022_scFv_LH
443	0.132167948	0.004737372	CoV_binder_2_HL	CR3022_scFv_LH
460	0.441835878	0.004737372	CoV_binder_17_HL	CoV_binder_24_LH
448	0.565275791	0.004737372	CoV_binder_3_HL	CR3022_scFv_LH
394	-0.269449768	0.004737372	CoV_binder_10_HL	CoV_binder_14_LH
407	-0.263487758	0.004737372	CoV_binder_14_HL	CoV_binder_8_HL
461	-1.159008388	0.004737372	CoV_binder_17_HL	SARS_VHH72
445	-0.276208128	0.004737372	CoV_binder_10_HL	CoV_binder_20_HL
457	-0.288583029	0.004737372	CoV_binder_26_LH	CoV_binder_20_HL
461	-0.260784589	0.004737372	CoV_binder_27_HL	CoV_binder_10_LH
520	-0.13073084	0.004737372	CoV_binder_10_HL	CoV_binder_14_HL
457	-0.482431128	0.004737372	CoV_binder_27_HL	CoV_binder_8_LH
436	0.870417504	0.004737372	CoV_binder_10_HL	CoV_binder_14_HL
504	0.150104644	0.004737372	CoV_binder_26_LH	CoV_binder_1_LH
347	-0.691588522	0.004737372	CoV_binder_14_HL	CoV_binder_8_HL
460	-0.37911236	0.004737372	CoV_binder_13_HL	CoV_binder_17_LH
448	0.333431896	0.004737372	CoV_binder_26_LH	CoV_binder_21_LH
355	-1.095251666	0.004737372	CoV_binder_17_HL	CR3022_scFv_LH
355	-0.198243053	0.004737372	CoV_binder_17_HL	CoV_binder_19_LH
456	1.052588075	0.004737372	CoV_binder_21_LH	CoV_binder_3_HL
436	-0.142995379	0.004737372	CoV_binder_8_LH	CoV_binder_13_HL
455	0.133316515	0.004737372	CoV_binder_24_LH	CoV_binder_7_LH
387	-0.017971509	0.004737372	CoV_binder_26_LH	CoV_binder_25_HL
457	-0.197701608	0.004737372	CoV_binder_26_LH	CoV_binder_25_HL
520	0.404287801	0.004737372	CoV_binder_26_LH	CoV_binder_22_LH
457	-0.260304312	0.004737372	CoV_binder_26_LH	CoV_binder_23_LH
436	0.596889167	0.004737372	CoV_binder_5_HL	CoV_binder_14_LH
394	-0.266280208	0.004737372	CoV_binder_4_LH	CoV_binder_14_LH
500	0.178726005	0.004737372	CoV_binder_17_LH	CoV_binder_4_HL
461	-0.359483656	0.004737372	CoV_binder_17_HL	CoV_binder_13_LH
443	-0.851244826	0.004737372	CoV_binder_8_LH	CoV_binder_13_HL
355	0.198243053	0.004737372	CoV_binder_19_LH	CoV_binder_17_HL
455	1.163848967	0.004737372	CoV_binder_21_LH	CoV_binder_32
407	-0.641445282	0.004737372	CoV_binder_14_HL	CoV_binder_4_LH
407	-1.062865262	0.004737372	CoV_binder_27_HL	CoV_binder_13_HL
355	-0.683990212	0.004737372	CoV_binder_17_HL	CoV_binder_8_HL
455	-0.153677378	0.004737372	CoV_binder_28	CoV_binder_10_HL
407	-0.527842496	0.004737372	CoV_binder_27_HL	CoV_binder_11_LH
324	0.240627663	0.004737372	CoV_binder_23_LH	CoV_binder_24_LH
347	-0.914290242	0.004737372	CoV_binder_14_HL	CoV_binder_13_LH
503	0.017246701	0.004737372	CoV_binder_14_HL	CoV_binder_3_LH
461	-0.823950543	0.004737372	CoV_binder_17_HL	CoV_binder_8_HL
503	-0.035220999	0.004737372	CoV_binder_8_HL	CoV_binder_14_HL
436	-0.188913378	0.004737372	CoV_binder_8_LH	CoV_binder_15_LH
347	0.762449192	0.004737372	CoV_binder_26_LH	CoV_binder_24_LH
355	-1.01766107	0.004737372	CoV_binder_5_HL	CoV_binder_13_LH
457	-0.504485823	0.004737372	CoV_binder_26_LH	CoV_binder_24_HL
461	-0.558105257	0.004737372	CoV_binder_17_HL	CoV_binder_16_LH
347	-0.738118713	0.004737372	CoV_binder_14_HL	CoV_binder_4_HL
437	0.558560284	0.004737372	CoV_binder_1_LH	CoV_binder_17_HL
436	1.12102596	0.004737372	CoV_binder_5_HL	CoV_binder_14_HL
408	-0.017238593	0.004737372	CoV_binder_14_HL	CoV_binder_25_HL
504	0.411155914	0.004737372	CoV_binder_9_HL	CoV_binder_21_LH
515	-0.201946782	0.004737372	CoV_binder_17_HL	CoV_binder_8_HL
457	-0.883157366	0.004737372	CoV_binder_26_LH	CoV_binder_31
436	-0.101479821	0.004737372	CoV_binder_5_HL	CoV_binder_11_LH
436	-0.23870643	0.004737372	CoV_binder_8_LH	CoV_binder_16_LH
407	-0.396099386	0.004737372	CoV_binder_14_HL	CoV_binder_3_HL
460	-0.440385675	0.004737372	CoV_binder_4_LH	CoV_binder_14_LH
436	-0.274934785	0.004737372	CoV_binder_10_HL	CoV_binder_17_LH
347	-0.598109898	0.004737372	CoV_binder_14_HL	CoV_binder_11_LH
407	0	0.004737372	CoV_binder_14_HL	CoV_binder_14_HL
448	-0.571963738	0.004737372	SARS_VHH72	CoV_binder_31
407	-0.35957086	0.004737372	CoV_binder_14_HL	CoV_binder_32
414	-0.204733205	0.004737372	CoV_binder_27_HL	CoV_binder_11_HL
457	0.442872331	0.004737372	CoV_binder_18_HL	CoV_binder_21_LH
518	-0.177906928	0.004737372	CoV_binder_29	CoV_binder_26_LH
394	0.346119726	0.004737372	CoV_binder_17_HL	CoV_binder_10_HL
456	0.131671595	0.004737372	CoV_binder_22_HL	CR3022_scFv_LH
355	-0.795423605	0.004737372	CoV_binder_17_HL	CoV_binder_21_LH
460	-0.390458366	0.004737372	CoV_binder_13_HL	CoV_binder_20_LH
355	-0.727932871	0.004737372	CoV_binder_17_HL	CoV_binder_10_HL
347	-0.477308266	0.004737372	CoV_binder_14_HL	CoV_binder_6_LH
515	-1.047082423	0.004737372	CoV_binder_17_HL	CR3022_scFv_LH
461	-0.901248615	0.004737372	CoV_binder_17_HL	CR3022_scFv_LH
394	-0.346119726	0.004737372	CoV_binder_10_HL	CoV_binder_17_HL
414	0.103511125	0.004737372	CoV_binder_29	CoV_binder_27_HL
457	-0.551948996	0.004737372	CoV_binder_2_HL	CoV_binder_13_HL
355	-0.79470486	0.004737372	CoV_binder_5_HL	CoV_binder_11_HL
436	0.105121784	0.004737372	CoV_binder_9_HL	CoV_binder_8_HL
520	0.258528202	0.004737372	CoV_binder_17_HL	CoV_binder_11_LH
436	0.100658154	0.004737372	CoV_binder_8_HL	CoV_binder_8_LH
515	-0.765579948	0.004737372	CoV_binder_17_HL	CoV_binder_11_LH
515	-0.381833549	0.004737372	CoV_binder_18_HL	CoV_binder_20_LH
460	0.13883957	0.004737372	CoV_binder_10_LH	CoV_binder_3_HL
349	0.293459237	0.004737372	CoV_binder_18_HL	CoV_binder_21_HL
460	-0.183088657	0.004737372	SARS_VHH72	CoV_binder_31
349	-0.246843621	0.004737372	CoV_binder_7_LH	CoV_binder_14_LH
461	0.457088909	0.004737372	CoV_binder_8_LH	CoV_binder_13_HL
436	-0.042337225	0.004737372	CoV_binder_8_HL	CoV_binder_13_HL
355	-0.992562353	0.004737372	CoV_binder_17_HL	CoV_binder_11_HL
347	0	0.004737372	CoV_binder_14_HL	CoV_binder_14_HL
347	-0.194679785	0.004737372	CoV_binder_9_HL	CoV_binder_25_HL
500	-0.284779319	0.004737372	CoV_binder_10_HL	CoV_binder_32
349	0	0.004737372	CoV_binder_14_HL	CoV_binder_14_HL
461	0.493004395	0.004737372	CoV_binder_8_LH	CoV_binder_16_LH
407	-0.481488805	0.004737372	CoV_binder_14_HL	CoV_binder_11_LH
448	0.148691808	0.004737372	CoV_binder_32	CR3022_scFv_LH
457	-0.37422922	0.004737372	CoV_binder_21_LH	CoV_binder_27_HL
520	0.13073084	0.004737372	CoV_binder_14_HL	CoV_binder_10_HL
460	-0.865931992	0.004737372	CoV_binder_27_HL	CoV_binder_8_HL
515	-0.811871077	0.004737372	CoV_binder_17_HL	CoV_binder_29
494	0.982517475	0.004737372	CoV_binder_4_HL	CoV_binder_20_HL
414	0.096378028	0.004737372	CoV_binder_10_HL	CoV_binder_27_HL
515	-0.715187388	0.004737372	CoV_binder_18_HL	CoV_binder_31
355	-0.759343122	0.004737372	CoV_binder_17_HL	CoV_binder_2_HL
437	0.826734047	0.004737372	CoV_binder_1_LH	CoV_binder_27_HL
500	0.284779319	0.004737372	CoV_binder_32	CoV_binder_10_HL
455	-0.255024036	0.004737372	CoV_binder_18_HL	CoV_binder_32
456	0.908324567	0.004737372	CoV_binder_9_LH	CoV_binder_18_LH
349	0.203893478	0.004737372	CoV_binder_7_LH	CoV_binder_14_HL
461	-0.260095728	0.004737372	CoV_binder_27_HL	CoV_binder_6_LH
457	0.244389013	0.004737372	CoV_binder_27_HL	CoV_binder_6_LH
448	0.503901843	0.004737372	CoV_binder_4_LH	CoV_binder_8_LH
515	-0.233337835	0.004737372	CoV_binder_18_HL	CoV_binder_32
355	-1.158853059	0.004737372	CoV_binder_17_HL	CoV_binder_2_LH
503	0.101668668	0.004737372	CoV_binder_9_LH	CoV_binder_14_HL
460	0.200148779	0.004737372	CoV_binder_10_LH	CoV_binder_24_HL
518	0.207760299	0.004737372	CoV_binder_7_LH	CoV_binder_9_LH
436	-0.138471222	0.004737372	CoV_binder_9_HL	CoV_binder_22_LH
474	-0.445490712	0.004737372	SARS_VHH72	CoV_binder_22_HL
515	-0.629700514	0.004737372	CoV_binder_17_HL	CoV_binder_28
461	-0.339079949	0.004737372	CoV_binder_26_LH	CoV_binder_17_LH
461	-0.41701181	0.004737372	CoV_binder_17_HL	CoV_binder_4_LH
518	0.177906928	0.004737372	CoV_binder_26_LH	CoV_binder_29
408	0.303031782	0.004737372	CoV_binder_17_HL	CoV_binder_4_LH
355	-0.524966076	0.004737372	CoV_binder_19_LH	CoV_binder_9_LH
349	0.00334047	0.004737372	CoV_binder_27_HL	CoV_binder_7_LH
460	-0.411991438	0.004737372	CoV_binder_4_LH	CoV_binder_17_HL
408	0.030257319	0.004737372	CoV_binder_21_HL	CoV_binder_14_HL
460	0.393926095	0.004737372	CoV_binder_17_HL	CoV_binder_29
437	0.123703775	0.004737372	CoV_binder_2_HL	CoV_binder_17_LH
504	-0.150104644	0.004737372	CoV_binder_1_LH	CoV_binder_26_LH
461	0.53437251	0.004737372	CoV_binder_8_LH	CoV_binder_2_LH
355	-0.869960542	0.004737372	CoV_binder_17_HL	CoV_binder_4_LH
500	0.34879823	0.004737372	CoV_binder_5_HL	CoV_binder_23_LH
455	0.153677378	0.004737372	CoV_binder_10_HL	CoV_binder_28
457	-0.856660348	0.004737372	CoV_binder_21_LH	CoV_binder_8_LH
436	0.368155648	0.004737372	CoV_binder_8_HL	CoV_binder_14_LH
455	-0.376706027	0.004737372	CoV_binder_10_LH	CoV_binder_22_LH
347	-0.705132859	0.004737372	CoV_binder_14_HL	CoV_binder_28
460	0.183088657	0.004737372	CoV_binder_31	SARS_VHH72
355	-0.457386288	0.004737372	CoV_binder_17_HL	CoV_binder_3_HL
500	-0.178726005	0.004737372	CoV_binder_4_HL	CoV_binder_17_LH
515	0.554864347	0.004737372	CoV_binder_18_HL	CoV_binder_5_HL
443	-0.196021358	0.004737372	CoV_binder_22_LH	CoV_binder_27_HL
504	-0.480224115	0.004737372	CoV_binder_17_LH	CoV_binder_8_LH
349	1.573583994	0.004737372	CoV_binder_2_HL	CoV_binder_26_LH
436	-0.724583104	0.004737372	CoV_binder_9_HL	CoV_binder_4_LH
457	0.313032124	0.004737372	CoV_binder_18_HL	CoV_binder_6_LH
455	-0.677255205	0.004737372	CoV_binder_27_HL	CoV_binder_4_LH
448	0.571963738	0.004737372	CoV_binder_31	SARS_VHH72
455	0.22110971	0.004737372	CoV_binder_14_HL	CoV_binder_27_HL
349	-0.485044011	0.004737372	CoV_binder_14_HL	CoV_binder_19_LH
515	-0.627495114	0.004737372	CoV_binder_18_HL	CoV_binder_4_LH
436	0.505112755	0.004737372	CoV_binder_5_HL	CoV_binder_26_LH
355	-0.817046069	0.004737372	CoV_binder_27_HL	CoV_binder_10_HL
455	-0.310983256	0.004737372	CoV_binder_11_HL	CoV_binder_20_HL
456	-0.955613215	0.004737372	CoV_binder_20_LH	CoV_binder_21_LH
394	0.234869873	0.004737372	CoV_binder_32	CoV_binder_11_HL
387	-0.39765546	0.004737372	CoV_binder_26_LH	CoV_binder_15_LH
515	-0.384087174	0.004737372	CoV_binder_18_HL	CoV_binder_3_LH
371	0.266294595	0.004737372	CoV_binder_17_HL	CoV_binder_31
520	0.397452921	0.004737372	CoV_binder_26_LH	CoV_binder_14_LH
349	-0.207233948	0.004737372	CoV_binder_14_HL	CoV_binder_27_HL
518	0.234840024	0.004737372	CoV_binder_7_LH	CoV_binder_16_LH
520	0.238014725	0.004737372	CoV_binder_17_HL	CoV_binder_31
349	1.377032823	0.004737372	CoV_binder_5_HL	CoV_binder_26_LH
355	-0.459656928	0.004737372	CoV_binder_17_HL	CoV_binder_32
487	-1.055522755	0.004737372	CoV_binder_2_HL	CoV_binder_22_LH
457	-0.744558534	0.004737372	CoV_binder_2_HL	CoV_binder_23_LH
460	-0.13883957	0.004737372	CoV_binder_3_HL	CoV_binder_10_LH
461	-0.344574173	0.004737372	CoV_binder_17_HL	CoV_binder_32
456	0.128127314	0.004737372	CoV_binder_19_LH	SARS_VHH72
436	-0.353718002	0.004737372	CoV_binder_8_LH	CoV_binder_17_LH
474	0.128980749	0.004737372	CoV_binder_27_HL	CoV_binder_7_LH
503	-0.101668668	0.004737372	CoV_binder_14_HL	CoV_binder_9_LH
387	-0.994944559	0.004737372	CoV_binder_26_LH	CoV_binder_18_LH
347	-0.761447695	0.004737372	CoV_binder_14_HL	CoV_binder_16_LH
464	0.128137621	0.004737372	CoV_binder_18_HL	CoV_binder_29
500	0.13721506	0.004737372	CoV_binder_7_LH	SARS_VHH72
347	-0.468757065	0.004737372	CoV_binder_9_HL	CoV_binder_8_LH
347	0.421892165	0.004737372	CoV_binder_26_LH	CoV_binder_18_LH
349	-0.504634109	0.004737372	CoV_binder_14_HL	CoV_binder_2_HL
349	-0.489843489	0.004737372	CoV_binder_27_HL	CoV_binder_8_HL
347	-0.267813061	0.004737372	CoV_binder_14_HL	CoV_binder_9_HL
355	0.089113197	0.004737372	CoV_binder_17_HL	CoV_binder_27_HL
355	-0.597566113	0.004737372	CoV_binder_5_HL	CoV_binder_21_LH
408	-0.303031782	0.004737372	CoV_binder_4_LH	CoV_binder_17_HL
394	-0.01288945	0.004737372	CoV_binder_2_HL	CoV_binder_14_HL
500	0.327754329	0.004737372	CoV_binder_32	CoV_binder_7_LH
487	0.334277978	0.004737372	CoV_binder_16_LH	CoV_binder_31
349	0.504634109	0.004737372	CoV_binder_2_HL	CoV_binder_14_HL
408	-0.20717972	0.004737372	CoV_binder_19_LH	CoV_binder_14_HL
457	-0.825127066	0.004737372	CoV_binder_26_LH	CoV_binder_2_LH
520	-0.163818104	0.004737372	CoV_binder_18_HL	CoV_binder_27_HL
500	0.414859388	0.004737372	CoV_binder_1_LH	CoV_binder_23_LH
457	-0.313032124	0.004737372	CoV_binder_6_LH	CoV_binder_18_HL
355	-0.533148277	0.004737372	CoV_binder_27_HL	CoV_binder_10_LH
457	0.068643111	0.004737372	CoV_binder_18_HL	CoV_binder_27_HL
394	-0.237915016	0.004737372	CoV_binder_22_LH	CoV_binder_32
457	-0.886170673	0.004737372	CoV_binder_26_LH	CoV_binder_18_HL
371	0.217131674	0.004737372	CoV_binder_14_HL	CoV_binder_24_HL
436	-0.06027999	0.004737372	CoV_binder_9_HL	CoV_binder_9_LH
461	-0.393775946	0.004737372	CoV_binder_17_HL	CoV_binder_28
355	-0.712381069	0.004737372	CoV_binder_5_HL	CoV_binder_22_HL
420	-1.681488754	0.004748828	CoV_binder_2_LH	CoV_binder_10_HL
428	0.561916948	0.004748828	CoV_binder_7_LH	SARS_VHH72
428	-0.257059317	0.004748828	CoV_binder_14_HL	CoV_binder_4_LH
405	-0.446004597	0.004748828	CoV_binder_22_HL	CoV_binder_8_HL
420	-1.159183009	0.004748828	CoV_binder_2_LH	CoV_binder_8_HL
428	-0.329654612	0.004748828	CoV_binder_13_LH	CoV_binder_21_HL
389	-0.225402341	0.004748828	CoV_binder_9_LH	CoV_binder_27_HL
405	-0.850988407	0.004748828	CR3022_scFv_LH	CoV_binder_13_HL
405	0.850988407	0.004748828	CoV_binder_13_HL	CR3022_scFv_LH
405	0.446004597	0.004748828	CoV_binder_8_HL	CoV_binder_22_HL
428	0.329654612	0.004748828	CoV_binder_21_HL	CoV_binder_13_LH
428	-0.364598826	0.004748828	CoV_binder_13_LH	CoV_binder_10_LH
360	-0.105438005	0.004748828	CoV_binder_9_HL	CR3022_scFv_LH
337	-0.173272008	0.004748828	CoV_binder_18_HL	CoV_binder_29
360	0.496701335	0.004748828	CoV_binder_11_LH	CoV_binder_21_LH
389	0.209071725	0.004748828	CoV_binder_27_HL	CoV_binder_16_LH
428	0.364598826	0.004748828	CoV_binder_10_LH	CoV_binder_13_LH
389	0.225717465	0.004748828	CoV_binder_17_HL	CoV_binder_1_LH
420	0.055019738	0.004748828	CoV_binder_31	CoV_binder_14_HL
428	0.303912152	0.004748828	CoV_binder_1_LH	SARS_VHH72
364	-0.33111587	0.004748828	SARS_VHH72	CoV_binder_19_LH
405	0.556760651	0.004748828	CoV_binder_24_HL	CoV_binder_24_LH
389	-0.225717465	0.004748828	CoV_binder_1_LH	CoV_binder_17_HL
420	-1.548103445	0.004748828	CoV_binder_2_LH	CoV_binder_8_LH
505	-0.210888839	0.004748828	SARS_VHH72	CoV_binder_9_HL
428	-0.211049104	0.004748828	CR3022_scFv_LH	CoV_binder_19_LH
360	0.319710365	0.004748828	CoV_binder_18_HL	CoV_binder_22_HL
428	0.05789264	0.004748828	CoV_binder_14_HL	CoV_binder_24_HL
360	-0.238044496	0.004748828	CoV_binder_29	CoV_binder_23_LH
428	-0.07005777	0.004748828	CoV_binder_14_HL	CoV_binder_4_HL
405	-0.250477552	0.004748828	CoV_binder_29	CoV_binder_15_LH
420	-1.650486306	0.004748828	SARS_VHH72	CoV_binder_10_HL
428	-0.236917201	0.004748828	CoV_binder_4_HL	CoV_binder_26_LH
420	-1.27408143	0.004748828	CoV_binder_18_LH	CoV_binder_8_LH
405	0.231720526	0.004748828	CoV_binder_15_LH	CoV_binder_17_LH
428	0.211049104	0.004748828	CoV_binder_19_LH	CR3022_scFv_LH
420	-0.958508001	0.004748828	CoV_binder_13_LH	CoV_binder_10_LH
420	-0.725537307	0.004748828	SARS_VHH72	CoV_binder_9_HL
428	-0.561916948	0.004748828	SARS_VHH72	CoV_binder_7_LH
405	0.250477552	0.004748828	CoV_binder_15_LH	CoV_binder_29
420	-1.754877215	0.004748828	CoV_binder_13_LH	CoV_binder_10_HL
428	-0.428807877	0.004748828	CoV_binder_14_HL	CoV_binder_16_LH
428	-0.303912152	0.004748828	SARS_VHH72	CoV_binder_1_LH
389	0.225402341	0.004748828	CoV_binder_27_HL	CoV_binder_9_LH
420	-1.299057196	0.004748828	CoV_binder_13_HL	CoV_binder_8_LH
360	0.393543378	0.004748828	CoV_binder_18_HL	SARS_VHH72
420	-0.665030396	0.004748828	CoV_binder_18_LH	CoV_binder_25_HL
505	-0.382843907	0.004748828	CoV_binder_29	CoV_binder_10_LH
360	-0.459768952	0.004748828	CoV_binder_13_LH	CoV_binder_10_HL
505	-0.723201412	0.004748828	CR3022_scFv_LH	CoV_binder_23_LH
405	0.492175472	0.004748828	CoV_binder_26_LH	CoV_binder_20_LH
389	-0.209071725	0.004748828	CoV_binder_16_LH	CoV_binder_27_HL
405	-0.231720526	0.004748828	CoV_binder_17_LH	CoV_binder_15_LH
405	-0.556760651	0.004748828	CoV_binder_24_LH	CoV_binder_24_HL
473	0.077907233	0.004794696	CoV_binder_2_LH	CoV_binder_27_HL
527		0.004794696	CoV_binder_6_LH	CoV_binder_27_HL
329	-0.157542211	0.004794696	CR3022_scFv_LH	CoV_binder_10_HL
326	0.245220121	0.004794696	CoV_binder_20_HL	CoV_binder_4_LH
472	0.187951195	0.004794696	CoV_binder_6_LH	SARS_VHH72
369	-0.406410122	0.004794696	SARS_VHH72	CoV_binder_18_LH
365	0.612731464	0.004794696	CoV_binder_27_HL	CoV_binder_22_LH
374	0.262249872	0.004794696	CoV_binder_18_LH	CoV_binder_3_HL
367	0.285160252	0.004794696	CoV_binder_14_LH	CoV_binder_7_LH
359	0.447310431	0.004794696	CoV_binder_14_LH	CoV_binder_22_HL
486	1.12289973	0.004794696	CoV_binder_22_LH	CoV_binder_10_LH
367	-0.275042442	0.004794696	CoV_binder_15_LH	CoV_binder_17_HL
374	0.326486766	0.004794696	CoV_binder_14_HL	CoV_binder_2_HL
382	0.403929693	0.004794696	SARS_VHH72	CoV_binder_18_HL
486	0.860862556	0.004794696	CoV_binder_22_HL	CoV_binder_21_HL
421	0.366971801	0.004794696	CoV_binder_10_HL	SARS_VHH72
472	0.49761849	0.004794696	CoV_binder_4_LH	SARS_VHH72
473	-0.997783989	0.004794696	CoV_binder_2_LH	CoV_binder_9_LH
392	-0.349612746	0.004794696	CoV_binder_11_LH	CoV_binder_18_LH
392	0.539040778	0.004794696	CoV_binder_18_HL	CoV_binder_10_HL
490	0.261714854	0.004794696	CoV_binder_6_LH	CoV_binder_27_HL
367	0.351645899	0.004794696	CoV_binder_20_LH	CoV_binder_7_LH
522	0.440887536	0.004794696	CoV_binder_5_HL	CoV_binder_9_LH
359	-0.447310431	0.004794696	CoV_binder_22_HL	CoV_binder_14_LH
522	-0.523452701	0.004794696	CR3022_scFv_LH	CoV_binder_19_LH
473	-0.221979057	0.004794696	CoV_binder_28	CoV_binder_4_LH
486	-0.455356562	0.004794696	CoV_binder_24_LH	CoV_binder_8_LH
366	0.386880551	0.004794696	CoV_binder_24_LH	CoV_binder_20_LH
472	-0.043215813	0.004794696	CoV_binder_2_LH	CoV_binder_6_LH
453	-0.875597779	0.004794696	CoV_binder_29	CoV_binder_31
453	0.402744561	0.004794696	CoV_binder_22_HL	CoV_binder_14_HL
453	0.874447976	0.004794696	SARS_VHH72	CoV_binder_32
327	-0.323900802	0.004794696	CoV_binder_3_LH	CoV_binder_26_LH
392	0.462889206	0.004794696	CoV_binder_18_HL	CoV_binder_11_HL
344	1.076504223	0.004794696	CoV_binder_27_HL	CoV_binder_24_LH
453	0.336483574	0.004794696	CoV_binder_31	SARS_VHH72
392	-0.299287357	0.004794696	CoV_binder_28	CoV_binder_18_LH
367	-0.270876921	0.004794696	CoV_binder_4_LH	CoV_binder_5_HL
453	-0.234326068	0.004794696	CoV_binder_25_HL	CR3022_scFv_LH
486	-0.503861215	0.004794696	CoV_binder_24_HL	CoV_binder_8_LH
411		0.004794696	CoV_binder_27_HL	CoV_binder_11_LH
490	-0.07900463	0.004794696	CoV_binder_18_LH	CoV_binder_29
367	0.283096257	0.004794696	CoV_binder_14_LH	CoV_binder_9_LH
326	0.426430352	0.004794696	CoV_binder_26_LH	CoV_binder_25_HL
453	-0.177299666	0.004794696	CoV_binder_21_LH	SARS_VHH72
367	-0.049312284	0.004794696	CoV_binder_19_LH	CoV_binder_27_HL
473	1.152317901	0.004794696	CoV_binder_10_LH	CoV_binder_2_LH
367	0.049312284	0.004794696	CoV_binder_27_HL	CoV_binder_19_LH
374	0.747355246	0.004794696	CoV_binder_14_HL	CoV_binder_15_LH
453	-0.874447976	0.004794696	CoV_binder_32	SARS_VHH72
392	0.535891748	0.004794696	CoV_binder_18_HL	CoV_binder_11_LH
514	-0.580318675	0.004794696	CoV_binder_10_LH	CoV_binder_32
366	0.329381084	0.004794696	CoV_binder_17_LH	CoV_binder_20_LH
463	0.995115563	0.004794696	CR3022_scFv_LH	CoV_binder_14_LH
326	-0.426430352	0.004794696	CoV_binder_25_HL	CoV_binder_26_LH
326	-0.225110997	0.004794696	CoV_binder_8_LH	CoV_binder_15_LH
359	0.431394778	0.004794696	CoV_binder_21_HL	SARS_VHH72
514	0.069780197	0.004794696	CoV_binder_26_LH	CoV_binder_29
392	0.429847349	0.004794696	CoV_binder_18_HL	CoV_binder_10_LH
411		0.004794696	CoV_binder_27_HL	CR3022_scFv_LH
396	0.728518983	0.004794696	CoV_binder_29	CoV_binder_27_HL
486	0.291216719	0.004794696	CoV_binder_10_HL	CoV_binder_24_HL
392	0.499212688	0.004794696	CoV_binder_18_HL	CoV_binder_14_LH
374	0.541388822	0.004794696	CoV_binder_14_HL	CoV_binder_14_LH
374	-0.142937294	0.004794696	CoV_binder_20_LH	CoV_binder_32
490	-0.095404352	0.004794696	CoV_binder_18_LH	CoV_binder_2_LH
326	-0.118539306	0.004794696	CoV_binder_11_LH	CoV_binder_29
490	-0.479270515	0.004794696	CoV_binder_21_LH	CoV_binder_4_LH
527		0.004794696	CoV_binder_27_HL	CoV_binder_21_HL
392	0.428801238	0.004794696	CoV_binder_24_LH	CoV_binder_6_LH
490	-0.631527316	0.004794696	CoV_binder_4_LH	CoV_binder_11_LH
411		0.004794696	CoV_binder_27_HL	CoV_binder_22_LH
486	-0.905976294	0.004794696	CoV_binder_10_HL	CoV_binder_22_HL
527	-0.394010009	0.004794696	CoV_binder_14_HL	CoV_binder_31
344	-1.073204817	0.004794696	CoV_binder_10_HL	CoV_binder_27_HL
527		0.004794696	CoV_binder_18_LH	CoV_binder_27_HL
527	-0.346697652	0.004794696	CoV_binder_2_LH	CoV_binder_5_HL
453	-0.483232421	0.004794696	CoV_binder_29	CoV_binder_26_LH
369	-0.30384434	0.004794696	SARS_VHH72	CoV_binder_10_LH
486	0.503861215	0.004794696	CoV_binder_8_LH	CoV_binder_24_HL
366		0.004794696	CoV_binder_24_HL	CoV_binder_14_HL
421	-0.066019419	0.004794696	CoV_binder_21_HL	SARS_VHH72
374	0.460487868	0.004794696	CoV_binder_24_HL	CoV_binder_4_HL
527		0.004794696	CoV_binder_27_HL	CoV_binder_22_HL
327	-0.27807642	0.004794696	CoV_binder_28	CoV_binder_32
374	0.987411118	0.004794696	SARS_VHH72	CoV_binder_3_LH
377	2.243096658	0.004794696	CR3022_scFv_LH	CoV_binder_18_HL
527	0.136185687	0.004794696	CoV_binder_19_LH	SARS_VHH72
369	0.069985582	0.004794696	CoV_binder_14_HL	CoV_binder_2_HL
392	0.423230922	0.004794696	CoV_binder_17_LH	CoV_binder_9_LH
527		0.004794696	CoV_binder_27_HL	CoV_binder_18_HL
527	0.394010009	0.004794696	CoV_binder_31	CoV_binder_14_HL
490	0.479270515	0.004794696	CoV_binder_4_LH	CoV_binder_21_LH
365	-0.241239184	0.004794696	CoV_binder_31	CoV_binder_18_HL
374	0.497088647	0.004794696	CR3022_scFv_LH	CoV_binder_13_LH
367	-0.283096257	0.004794696	CoV_binder_9_LH	CoV_binder_14_LH
472	-0.924038312	0.004794696	CoV_binder_18_LH	CoV_binder_31
411		0.004794696	CoV_binder_27_HL	CoV_binder_21_LH
490	0.07900463	0.004794696	CoV_binder_29	CoV_binder_18_LH
326	-0.449001419	0.004794696	CoV_binder_11_LH	CoV_binder_14_HL
486	0.336741901	0.004794696	CoV_binder_5_HL	CR3022_scFv_LH
327	0.27807642	0.004794696	CoV_binder_32	CoV_binder_28
374	0.357006623	0.004794696	CoV_binder_2_LH	CoV_binder_31
342		0.004794696	CoV_binder_14_HL	CoV_binder_2_LH
421	0.757678985	0.004794696	CoV_binder_29	CoV_binder_26_LH
490	-0.70636299	0.004794696	CoV_binder_25_HL	CoV_binder_23_LH
527	0.273572549	0.004794696	CoV_binder_18_LH	CoV_binder_2_LH
486	-0.312929273	0.004794696	CoV_binder_13_LH	CoV_binder_23_LH
326	-0.462644787	0.004794696	CoV_binder_17_HL	CoV_binder_27_HL
327	-0.156861499	0.004794696	CR3022_scFv_LH	CoV_binder_11_HL
366		0.004794696	CoV_binder_14_HL	CoV_binder_26_LH
472	-0.428010174	0.004794696	CoV_binder_28	CoV_binder_26_LH
527	-0.194919117	0.004794696	CoV_binder_2_LH	CoV_binder_25_HL
490	-0.385294404	0.004794696	CoV_binder_13_LH	CoV_binder_32
374	-0.460487868	0.004794696	CoV_binder_4_HL	CoV_binder_24_HL
473	0.625152709	0.004794696	CoV_binder_21_LH	CoV_binder_18_LH
366	-0.329381084	0.004794696	CoV_binder_20_LH	CoV_binder_17_LH
527		0.004794696	CoV_binder_21_LH	CoV_binder_27_HL
326	0.225110997	0.004794696	CoV_binder_15_LH	CoV_binder_8_LH
342		0.004794696	CoV_binder_14_HL	CoV_binder_10_HL
327	-0.332755873	0.004794696	CoV_binder_8_LH	CoV_binder_7_LH
382	0.655485326	0.004794696	SARS_VHH72	CoV_binder_20_LH
527	0.021146634	0.004794696	CR3022_scFv_LH	CoV_binder_2_HL
522	-0.440887536	0.004794696	CoV_binder_9_LH	CoV_binder_5_HL
522	0.354050478	0.004794696	CoV_binder_1_LH	SARS_VHH72
490	0.391614597	0.004794696	CoV_binder_4_HL	CoV_binder_10_HL
522	0.523452701	0.004794696	CoV_binder_19_LH	CR3022_scFv_LH
382	1.388354486	0.004794696	SARS_VHH72	CoV_binder_14_HL
411		0.004794696	CoV_binder_27_HL	CoV_binder_3_HL
473	0.138946469	0.004794696	CoV_binder_2_HL	CoV_binder_13_LH
366	-0.386880551	0.004794696	CoV_binder_20_LH	CoV_binder_24_LH
472	0.357750409	0.004794696	SARS_VHH72	CoV_binder_28
472	-0.912473442	0.004794696	CR3022_scFv_LH	CoV_binder_31
326	0.147503237	0.004794696	CoV_binder_9_LH	CR3022_scFv_LH
344	-0.104601144	0.004794696	CoV_binder_22_HL	CoV_binder_18_HL
366		0.004794696	CoV_binder_19_LH	CoV_binder_14_HL
374	-0.987411118	0.004794696	CoV_binder_3_LH	SARS_VHH72
327	0.276663658	0.004794696	CoV_binder_32	CoV_binder_15_LH
473	-0.244511742	0.004794696	CoV_binder_27_HL	CoV_binder_31
522	0.367450449	0.004794696	CoV_binder_20_LH	CoV_binder_8_LH
326	0.118539306	0.004794696	CoV_binder_29	CoV_binder_11_LH
453	-0.177872302	0.004794696	SARS_VHH72	CoV_binder_13_LH
369	0.406410122	0.004794696	CoV_binder_18_LH	SARS_VHH72
327	-0.276663658	0.004794696	CoV_binder_15_LH	CoV_binder_32
472	-0.427227902	0.004794696	CoV_binder_24_LH	CoV_binder_4_HL
527	0.062381475	0.004794696	CoV_binder_23_LH	CoV_binder_28
380		0.004794696	CoV_binder_17_HL	SARS_VHH72
490	0.492143677	0.004794696	CoV_binder_3_LH	CoV_binder_7_LH
527	-0.098767213	0.004794696	CoV_binder_31	CoV_binder_25_HL
392	-0.428801238	0.004794696	CoV_binder_6_LH	CoV_binder_24_LH
490	-0.391614597	0.004794696	CoV_binder_10_HL	CoV_binder_4_HL
367	0.270876921	0.004794696	CoV_binder_5_HL	CoV_binder_4_LH
421	0.923534617	0.004794696	CR3022_scFv_LH	CoV_binder_26_LH
382	0.443975903	0.004794696	SARS_VHH72	CoV_binder_23_LH
392	0.43851162	0.004794696	CoV_binder_23_LH	CoV_binder_9_LH
344	-0.854228421	0.004794696	CR3022_scFv_LH	CoV_binder_27_HL
396	1.059844156	0.004794696	CR3022_scFv_LH	CoV_binder_27_HL
326	0.462644787	0.004794696	CoV_binder_27_HL	CoV_binder_17_HL
527	-0.021146634	0.004794696	CoV_binder_2_HL	CR3022_scFv_LH
527	0.103449167	0.004794696	CoV_binder_20_LH	CR3022_scFv_LH
490	0.609416655	0.004794696	CoV_binder_23_LH	CoV_binder_9_HL
421	0.977321747	0.004794696	CoV_binder_31	CoV_binder_26_LH
490	0.631527316	0.004794696	CoV_binder_11_LH	CoV_binder_4_LH
344	-1.005652552	0.004794696	CoV_binder_31	CoV_binder_27_HL
421	1.134325561	0.004794696	CR3022_scFv_LH	CoV_binder_32
344	0.932917479	0.004794696	CoV_binder_27_HL	CoV_binder_8_HL
367	0.096728927	0.004794696	CoV_binder_27_HL	CoV_binder_3_LH
374	0.571017866	0.004794696	CoV_binder_14_HL	CoV_binder_19_LH
365	-0.399097453	0.004794696	CoV_binder_22_LH	CoV_binder_26_LH
472	0.570978276	0.004794696	CoV_binder_1_LH	CoV_binder_2_LH
527		0.004794696	CoV_binder_27_HL	CoV_binder_14_LH
486	-0.336741901	0.004794696	CR3022_scFv_LH	CoV_binder_5_HL
326	-0.147503237	0.004794696	CR3022_scFv_LH	CoV_binder_9_LH
522	0.374924981	0.004794696	CoV_binder_7_LH	CoV_binder_13_LH
374	-0.497088647	0.004794696	CoV_binder_13_LH	CR3022_scFv_LH
411		0.004794696	CoV_binder_27_HL	CoV_binder_5_HL
453	0.177299666	0.004794696	SARS_VHH72	CoV_binder_21_LH
367	-0.243514394	0.004794696	CoV_binder_16_LH	CoV_binder_17_HL
326	-0.33070764	0.004794696	CoV_binder_11_HL	CoV_binder_20_LH
463	0.688677152	0.004794696	CoV_binder_2_HL	CoV_binder_29
486		0.004794696	CoV_binder_22_LH	CoV_binder_27_HL
392	0.589225429	0.004794696	CoV_binder_18_HL	CoV_binder_5_HL
421	1.188112691	0.004794696	CoV_binder_31	CoV_binder_32
374	0.851825113	0.004794696	CoV_binder_14_HL	CoV_binder_23_LH
327	0.332755873	0.004794696	CoV_binder_7_LH	CoV_binder_8_LH
522	-0.374924981	0.004794696	CoV_binder_13_LH	CoV_binder_7_LH
327	0.323900802	0.004794696	CoV_binder_26_LH	CoV_binder_3_LH
490	0.869867563	0.004794696	CoV_binder_11_LH	CoV_binder_9_HL
411		0.004794696	CoV_binder_27_HL	CoV_binder_4_LH
326	-0.270265795	0.004794696	CoV_binder_9_LH	CoV_binder_20_HL
527		0.004794696	CoV_binder_13_HL	CoV_binder_27_HL
329	0.157542211	0.004794696	CoV_binder_10_HL	CR3022_scFv_LH
365	0.522169368	0.004794696	CoV_binder_27_HL	CoV_binder_4_HL
380		0.004794696	CoV_binder_14_HL	SARS_VHH72
326	-0.365669466	0.004794696	CoV_binder_11_HL	CoV_binder_26_LH
369	0.011465003	0.004794696	CoV_binder_14_HL	CoV_binder_24_HL
392	-0.262602154	0.004794696	CoV_binder_6_LH	CoV_binder_32
342	1.337883601	0.004794696	SARS_VHH72	CoV_binder_21_HL
326	0.33070764	0.004794696	CoV_binder_20_LH	CoV_binder_11_HL
527	0.346697652	0.004794696	CoV_binder_5_HL	CoV_binder_2_LH
486	0.564911371	0.004794696	CoV_binder_16_LH	CoV_binder_11_HL
486	-0.564911371	0.004794696	CoV_binder_11_HL	CoV_binder_16_LH
490	0.373811834	0.004794696	CoV_binder_4_HL	CoV_binder_13_HL
359	-0.431394778	0.004794696	SARS_VHH72	CoV_binder_21_HL
490	0.385294404	0.004794696	CoV_binder_32	CoV_binder_13_LH
366		0.004794696	CoV_binder_8_LH	CoV_binder_14_HL
453	0.177872302	0.004794696	CoV_binder_13_LH	SARS_VHH72
365	0.241239184	0.004794696	CoV_binder_18_HL	CoV_binder_31
486	-0.276823577	0.004794696	CoV_binder_17_LH	CoV_binder_10_HL
326	0.365669466	0.004794696	CoV_binder_26_LH	CoV_binder_11_HL
374	-0.357006623	0.004794696	CoV_binder_31	CoV_binder_2_LH
453	0.461278583	0.004794696	CoV_binder_29	CoV_binder_14_HL
472	0.71984594	0.004794696	CoV_binder_9_LH	SARS_VHH72
490	-0.261714854	0.004794696	CoV_binder_27_HL	CoV_binder_6_LH
472	0.946433373	0.004794696	CoV_binder_31	CoV_binder_2_LH
486		0.004794696	CoV_binder_27_HL	CoV_binder_6_LH
344	1.12620421	0.004794696	CoV_binder_27_HL	CoV_binder_16_LH
392	-0.276610204	0.004794696	CoV_binder_11_HL	CoV_binder_18_LH
392	0.330686901	0.004794696	CoV_binder_24_LH	CoV_binder_31
344	0.816563245	0.004794696	CoV_binder_27_HL	CoV_binder_2_LH
367	-0.351645899	0.004794696	CoV_binder_7_LH	CoV_binder_20_LH
514	-0.337698201	0.004794696	CoV_binder_16_LH	CoV_binder_18_HL
463	-0.219212183	0.004794696	CoV_binder_29	CoV_binder_6_LH
344	1.205755817	0.004794696	CoV_binder_27_HL	CoV_binder_17_LH
326	0.270265795	0.004794696	CoV_binder_20_HL	CoV_binder_9_LH
472	-0.109251244	0.004794696	CoV_binder_29	CoV_binder_6_LH
365	-0.524582544	0.004794696	CoV_binder_13_LH	CoV_binder_27_HL
344	0.370835145	0.004794696	CoV_binder_29	CoV_binder_7_LH
326	-0.245220121	0.004794696	CoV_binder_4_LH	CoV_binder_20_HL
490	-0.373811834	0.004794696	CoV_binder_13_HL	CoV_binder_4_HL
486	0.276823577	0.004794696	CoV_binder_10_HL	CoV_binder_17_LH
527	-0.136185687	0.004794696	SARS_VHH72	CoV_binder_19_LH
374	0.923582955	0.004794696	CoV_binder_18_HL	CoV_binder_1_LH
453	-0.336483574	0.004794696	SARS_VHH72	CoV_binder_31
490	-0.229742606	0.004794696	CR3022_scFv_LH	CoV_binder_22_HL
514	-0.046494963	0.004794696	CoV_binder_17_HL	CoV_binder_10_HL
490	0.34120683	0.004794696	CoV_binder_4_HL	CoV_binder_29
527	-0.273572549	0.004794696	CoV_binder_2_LH	CoV_binder_18_LH
453	-0.541766443	0.004794696	CoV_binder_22_HL	CoV_binder_26_LH
463	0.814758674	0.004794696	CoV_binder_25_HL	CoV_binder_31
396	0.036022904	0.004794696	CoV_binder_9_HL	CoV_binder_29
527	-0.103449167	0.004794696	CR3022_scFv_LH	CoV_binder_20_LH
366		0.004794696	CoV_binder_25_HL	CoV_binder_14_HL
380		0.004794696	CoV_binder_26_LH	SARS_VHH72
473	-1.027301435	0.004794696	CoV_binder_18_LH	CoV_binder_8_LH
421	-0.374936273	0.004794696	CoV_binder_31	CoV_binder_21_LH
486		0.004794696	CoV_binder_27_HL	CoV_binder_26_LH
411		0.004794696	CoV_binder_27_HL	CoV_binder_17_LH
490	-0.869867563	0.004794696	CoV_binder_9_HL	CoV_binder_11_LH
392	-0.352761776	0.004794696	CoV_binder_10_HL	CoV_binder_18_LH
522	0.171664171	0.004794696	CoV_binder_11_HL	CoV_binder_9_LH
490	0.095404352	0.004794696	CoV_binder_2_LH	CoV_binder_18_LH
453	-0.080074086	0.004794696	CoV_binder_22_HL	CoV_binder_25_HL
527	0.098767213	0.004794696	CoV_binder_25_HL	CoV_binder_31
486	-0.291216719	0.004794696	CoV_binder_24_HL	CoV_binder_10_HL
367	-0.285160252	0.004794696	CoV_binder_7_LH	CoV_binder_14_LH
473	0.121165858	0.004794696	CoV_binder_21_HL	CoV_binder_31
473	-0.317106473	0.004794696	CoV_binder_28	CoV_binder_22_LH
344	0.100283372	0.004794696	CoV_binder_22_HL	CoV_binder_26_LH
490	-0.34120683	0.004794696	CoV_binder_29	CoV_binder_4_HL
380		0.004794696	CoV_binder_27_HL	SARS_VHH72
522	-0.171664171	0.004794696	CoV_binder_9_LH	CoV_binder_11_HL
342	1.234453184	0.004794696	SARS_VHH72	CoV_binder_1_LH
366		0.004794696	CoV_binder_23_LH	CoV_binder_14_HL
514	-0.186099244	0.004794696	CoV_binder_22_HL	CoV_binder_26_LH
472	-0.310363297	0.004794696	CoV_binder_13_LH	CoV_binder_2_HL
473	-0.594478143	0.004794696	CoV_binder_18_LH	CoV_binder_8_HL
369	0.30384434	0.004794696	CoV_binder_10_LH	SARS_VHH72
463	-0.186873787	0.004794696	CoV_binder_29	CoV_binder_8_HL
522	-0.367450449	0.004794696	CoV_binder_8_LH	CoV_binder_20_LH
392	-0.330686901	0.004794696	CoV_binder_31	CoV_binder_24_LH
527		0.004794696	CoV_binder_3_LH	CoV_binder_27_HL
366	-0.084114543	0.004794696	CoV_binder_2_LH	CoV_binder_17_HL
369	0.365653504	0.004794696	CoV_binder_27_HL	CoV_binder_2_HL
486		0.004794696	CoV_binder_27_HL	CoV_binder_25_HL
367	0.243514394	0.004794696	CoV_binder_17_HL	CoV_binder_16_LH
522	-0.351277436	0.004794696	CoV_binder_8_HL	CoV_binder_20_LH
411		0.004794696	CoV_binder_27_HL	CoV_binder_9_LH
342		0.004794696	CoV_binder_14_HL	CoV_binder_18_LH
522	0.351277436	0.004794696	CoV_binder_20_LH	CoV_binder_8_HL
421	0.968469928	0.004794696	CoV_binder_29	CoV_binder_32
490	0.229742606	0.004794696	CoV_binder_22_HL	CR3022_scFv_LH
367	-0.096728927	0.004794696	CoV_binder_3_LH	CoV_binder_27_HL
486	0.455356562	0.004794696	CoV_binder_8_LH	CoV_binder_24_LH
326	0.449001419	0.004794696	CoV_binder_14_HL	CoV_binder_11_LH
490	-0.492143677	0.004794696	CoV_binder_7_LH	CoV_binder_3_LH
367	0.275042442	0.004794696	CoV_binder_17_HL	CoV_binder_15_LH
527	0.194919117	0.004794696	CoV_binder_25_HL	CoV_binder_2_LH
486	0.604592721	0.004794696	CoV_binder_8_HL	CoV_binder_18_HL
411		0.004794696	CoV_binder_27_HL	CoV_binder_29
392	-0.402946428	0.004794696	CoV_binder_5_HL	CoV_binder_18_LH
486	0.312929273	0.004794696	CoV_binder_23_LH	CoV_binder_13_LH
522	-0.354050478	0.004794696	SARS_VHH72	CoV_binder_1_LH
527	-0.473881394	0.004794696	CoV_binder_28	CoV_binder_22_HL
473	-0.138946469	0.004794696	CoV_binder_13_LH	CoV_binder_2_HL
374	-0.262249872	0.004794696	CoV_binder_3_HL	CoV_binder_18_LH
327	0.156861499	0.004794696	CoV_binder_11_HL	CR3022_scFv_LH
484	-1.155477487	0.004794759	CoV_binder_18_HL	CoV_binder_31
470	0.547079289	0.004794759	CoV_binder_5_HL	CoV_binder_27_HL
345	-0.292894925	0.004794759	CoV_binder_24_LH	CoV_binder_11_LH
406	-0.52033291	0.004794759	SARS_VHH72	CoV_binder_10_LH
345	0.314150761	0.004794759	CoV_binder_28	CoV_binder_22_HL
468	-1.106926588	0.004794759	CoV_binder_6_LH	CoV_binder_11_HL
471	-0.263523807	0.004794759	SARS_VHH72	CoV_binder_6_LH
517	0.255739376	0.004794759	CoV_binder_20_LH	CoV_binder_9_LH
523	-0.222182646	0.004794759	CR3022_scFv_LH	CoV_binder_5_HL
470	0.120319477	0.004794759	CoV_binder_28	CoV_binder_26_LH
430	-0.069186293	0.004794759	SARS_VHH72	CoV_binder_5_HL
413	-0.273672347	0.004794759	CR3022_scFv_LH	CoV_binder_10_HL
332	-0.343236699	0.004794759	CoV_binder_18_LH	CoV_binder_20_LH
470	0.371826573	0.004794759	CoV_binder_32	CR3022_scFv_LH
345	0.114820224	0.004794759	CoV_binder_14_HL	CoV_binder_20_HL
517	-0.231942489	0.004794759	CoV_binder_18_LH	CoV_binder_20_LH
345	-0.460066238	0.004794759	CR3022_scFv_LH	CoV_binder_19_LH
332	-0.167457763	0.004794759	CR3022_scFv_LH	CoV_binder_9_LH
430	0.485184407	0.004794759	CoV_binder_14_HL	CoV_binder_13_HL
413	-0.141056573	0.004794759	CoV_binder_22_LH	CoV_binder_14_HL
339	-0.029366259	0.004794759	CoV_binder_27_HL	CoV_binder_6_LH
352	-0.099146459	0.004794759	CoV_binder_24_LH	CoV_binder_17_HL
430	0.069186293	0.004794759	CoV_binder_5_HL	SARS_VHH72
516	0.061601828	0.004794759	CoV_binder_9_HL	CoV_binder_31
352	0.084655833	0.004794759	CoV_binder_18_LH	CoV_binder_32
430	-0.329545161	0.004794759	CR3022_scFv_LH	CoV_binder_18_HL
345	-0.314150761	0.004794759	CoV_binder_22_HL	CoV_binder_28
468	-0.29962025	0.004794759	CoV_binder_14_HL	CoV_binder_18_LH
430	-0.23202166	0.004794759	CoV_binder_27_HL	CoV_binder_28
471	-0.279492168	0.004794759	CR3022_scFv_LH	CoV_binder_2_HL
471	0.294909005	0.004794759	CoV_binder_18_HL	CoV_binder_11_HL
339	-0.21301437	0.004794759	SARS_VHH72	CoV_binder_10_HL
517	0.231942489	0.004794759	CoV_binder_20_LH	CoV_binder_18_LH
517	-0.264576119	0.004794759	CoV_binder_18_LH	CoV_binder_17_HL
340	0.201701224	0.004794759	CoV_binder_13_LH	CoV_binder_32
345	0.460066238	0.004794759	CoV_binder_19_LH	CR3022_scFv_LH
339	-0.46945698	0.004794759	SARS_VHH72	CoV_binder_32
471	-0.283473394	0.004794759	SARS_VHH72	CoV_binder_3_HL
430	-0.084153237	0.004794759	CR3022_scFv_LH	CoV_binder_23_LH
471	-0.429474512	0.004794759	CoV_binder_18_LH	CoV_binder_17_HL
516	-0.363603803	0.004794759	CoV_binder_22_LH	CoV_binder_11_LH
339	0.46945698	0.004794759	CoV_binder_32	SARS_VHH72
430	0.498123299	0.004794759	CoV_binder_14_HL	CoV_binder_1_LH
345	-0.265902894	0.004794759	CR3022_scFv_LH	CoV_binder_14_LH
468	0.29962025	0.004794759	CoV_binder_18_LH	CoV_binder_14_HL
413	-0.618569883	0.004794759	CoV_binder_18_LH	CoV_binder_25_HL
441	0.325910477	0.004794759	CoV_binder_13_LH	CoV_binder_2_HL
523	0.222182646	0.004794759	CoV_binder_5_HL	CR3022_scFv_LH
332	0.200141543	0.004794759	CoV_binder_5_HL	CoV_binder_10_HL
441	-0.10261704	0.004794759	CoV_binder_18_LH	CoV_binder_14_LH
517	0.267821237	0.004794759	CoV_binder_27_HL	CoV_binder_2_HL
426	0.035272356	0.004794759	CoV_binder_9_HL	CoV_binder_4_HL
332	-0.200141543	0.004794759	CoV_binder_10_HL	CoV_binder_5_HL
413	-0.038902883	0.004794759	CoV_binder_14_HL	CoV_binder_17_LH
468	0.246744488	0.004794759	CoV_binder_26_LH	CoV_binder_8_HL
332	0.343236699	0.004794759	CoV_binder_20_LH	CoV_binder_18_LH
484	0.371737615	0.004794759	CoV_binder_6_LH	CoV_binder_16_LH
332	0.210444111	0.004794759	CoV_binder_18_HL	CoV_binder_31
339	-0.329199484	0.004794759	CoV_binder_22_LH	CoV_binder_20_HL
485	0.174239257	0.004794759	CoV_binder_22_LH	CoV_binder_24_LH
485	-0.322330725	0.004794759	CoV_binder_24_LH	CoV_binder_22_HL
496	0.266350558	0.004794759	CoV_binder_27_HL	CoV_binder_23_LH
485	0.362221847	0.004794759	CoV_binder_5_HL	CoV_binder_2_LH
468	0.188295818	0.004794759	CoV_binder_18_HL	SARS_VHH72
496	-0.266820214	0.004794759	CR3022_scFv_LH	CoV_binder_17_LH
484	-0.436619268	0.004794759	CR3022_scFv_LH	CoV_binder_11_LH
430	-0.249525088	0.004794759	SARS_VHH72	CoV_binder_7_LH
517	-0.135907503	0.004794759	CR3022_scFv_LH	CoV_binder_14_LH
470	-0.371826573	0.004794759	CR3022_scFv_LH	CoV_binder_32
517	0.279195625	0.004794759	CoV_binder_14_HL	CoV_binder_15_LH
485	0.240733069	0.004794759	CoV_binder_22_LH	CoV_binder_13_HL
340	-0.745004707	0.004794759	CoV_binder_13_LH	CoV_binder_14_HL
339	0.21301437	0.004794759	CoV_binder_10_HL	SARS_VHH72
441	0.238635316	0.004794759	CoV_binder_22_HL	SARS_VHH72
332	0.167457763	0.004794759	CoV_binder_9_LH	CR3022_scFv_LH
516	-0.061601828	0.004794759	CoV_binder_31	CoV_binder_9_HL
485	0.411789232	0.004794759	CoV_binder_23_LH	CoV_binder_11_HL
413	-0.293190243	0.004794759	CoV_binder_22_HL	CoV_binder_17_HL
413	-0.171210223	0.004794759	CoV_binder_28	CoV_binder_14_HL
441	0.298098697	0.004794759	CoV_binder_13_HL	SARS_VHH72
517	-0.230528763	0.004794759	CoV_binder_3_LH	CoV_binder_14_HL
430	0.517177942	0.004794759	CoV_binder_14_HL	CoV_binder_2_LH
516	-0.412883782	0.004794759	CoV_binder_4_HL	CoV_binder_20_HL
352	0.123742299	0.004794759	CoV_binder_17_HL	CoV_binder_7_LH
441	0.544911742	0.004794759	CoV_binder_4_LH	CoV_binder_14_HL
484	1.195355035	0.004794759	CoV_binder_31	CoV_binder_7_LH
471	-0.294909005	0.004794759	CoV_binder_11_HL	CoV_binder_18_HL
332	-0.442702873	0.004794759	CoV_binder_9_LH	CoV_binder_25_HL
339	0.329199484	0.004794759	CoV_binder_20_HL	CoV_binder_22_LH
468	-0.889563421	0.004794759	CoV_binder_16_LH	CoV_binder_11_LH
352	-0.120541557	0.004794759	CoV_binder_17_HL	CoV_binder_13_LH
517	-0.255739376	0.004794759	CoV_binder_9_LH	CoV_binder_20_LH
470	-0.038552566	0.004794759	CoV_binder_26_LH	CoV_binder_31
517	-0.279195625	0.004794759	CoV_binder_15_LH	CoV_binder_14_HL
441	0.28438014	0.004794759	CoV_binder_28	CoV_binder_9_LH
413	-0.108607633	0.004794759	CoV_binder_4_HL	CoV_binder_14_HL
468	-0.188295818	0.004794759	SARS_VHH72	CoV_binder_18_HL
468	-0.330529348	0.004794759	SARS_VHH72	CoV_binder_24_HL
339	0.535561555	0.004794759	CoV_binder_19_LH	CoV_binder_8_HL
352	0.024928352	0.004794759	CoV_binder_17_HL	CoV_binder_16_LH
484	-0.47118758	0.004794759	CoV_binder_13_HL	CoV_binder_15_LH
345	0.292894925	0.004794759	CoV_binder_11_LH	CoV_binder_24_LH
471	0.212533984	0.004794759	CoV_binder_24_HL	CoV_binder_11_LH
471	0.283473394	0.004794759	CoV_binder_3_HL	SARS_VHH72
441	-0.298098697	0.004794759	SARS_VHH72	CoV_binder_13_HL
406	1.085492626	0.004794759	CoV_binder_10_LH	CoV_binder_22_HL
441	0.244352512	0.004794759	CoV_binder_23_LH	CoV_binder_8_HL
352	-0.003470493	0.004794759	CoV_binder_26_LH	CoV_binder_18_LH
426	0.313098523	0.004794759	CoV_binder_2_HL	CoV_binder_8_LH
416	1.280845963	0.004794759	CoV_binder_11_HL	CoV_binder_29
471	-0.177848719	0.004794759	CoV_binder_3_LH	CoV_binder_26_LH
352	0.212525184	0.004794759	CoV_binder_17_HL	CoV_binder_9_LH
352	0.078722929	0.004794759	CoV_binder_26_LH	CoV_binder_24_LH
441	0.377815271	0.004794759	CoV_binder_8_HL	CoV_binder_27_HL
340	0.160016082	0.004794759	CoV_binder_24_HL	CoV_binder_29
441	0.115839843	0.004794759	CoV_binder_1_LH	CoV_binder_9_LH
517	-0.276955392	0.004794759	CoV_binder_14_LH	CoV_binder_14_HL
485	0.292507568	0.004794759	CoV_binder_11_HL	CoV_binder_27_HL
517	0.230528763	0.004794759	CoV_binder_14_HL	CoV_binder_3_LH
484	0.184201925	0.004794759	CoV_binder_11_HL	CoV_binder_27_HL
426	0.617438983	0.004794759	CoV_binder_2_HL	CoV_binder_8_HL
485	0.287375946	0.004794759	CoV_binder_25_HL	CoV_binder_29
471	-0.212533984	0.004794759	CoV_binder_11_LH	CoV_binder_24_HL
339	0.341363996	0.004794759	CoV_binder_28	SARS_VHH72
413	-0.154499299	0.004794759	CoV_binder_16_LH	CoV_binder_14_HL
430	0.442640768	0.004794759	CoV_binder_14_HL	CoV_binder_22_LH
516	0.412883782	0.004794759	CoV_binder_20_HL	CoV_binder_4_HL
441	-0.115839843	0.004794759	CoV_binder_9_LH	CoV_binder_1_LH
430	-0.545029841	0.004794759	CoV_binder_8_LH	CoV_binder_14_HL
471	0.263523807	0.004794759	CoV_binder_6_LH	SARS_VHH72
426	0.504728336	0.004794759	CoV_binder_2_HL	CoV_binder_11_LH
471	0.279492168	0.004794759	CoV_binder_2_HL	CR3022_scFv_LH
484	-0.371737615	0.004794759	CoV_binder_16_LH	CoV_binder_6_LH
485	-0.577401779	0.004794759	CoV_binder_31	CoV_binder_3_HL
345	0.265902894	0.004794759	CoV_binder_14_LH	CR3022_scFv_LH
430	0.59134617	0.004794759	CoV_binder_14_HL	CoV_binder_8_HL
468	-0.919868844	0.004794759	CoV_binder_13_HL	CoV_binder_11_LH
468	0.330529348	0.004794759	CoV_binder_24_HL	SARS_VHH72
484	0.702490643	0.004794759	CoV_binder_3_LH	CoV_binder_18_HL
441	0.593203609	0.004794759	CoV_binder_20_HL	CoV_binder_29
413	0.511540654	0.004794759	CoV_binder_25_HL	CoV_binder_21_LH
496	0.191461041	0.004794759	CoV_binder_29	CoV_binder_10_LH
517	0.263631142	0.004794759	CoV_binder_14_HL	CoV_binder_7_LH
485	0.401635602	0.004794759	CoV_binder_24_HL	CoV_binder_27_HL
517	0.135907503	0.004794759	CoV_binder_14_LH	CR3022_scFv_LH
352	0.470444548	0.004794759	CoV_binder_4_HL	CoV_binder_27_HL
484	0.47118758	0.004794759	CoV_binder_15_LH	CoV_binder_13_HL
339	-0.341363996	0.004794759	SARS_VHH72	CoV_binder_28
441	-0.325910477	0.004794759	CoV_binder_2_HL	CoV_binder_13_LH
332	-0.210444111	0.004794759	CoV_binder_31	CoV_binder_18_HL
485	0.68025281	0.004794759	CoV_binder_14_HL	CoV_binder_5_HL
517	-0.120106447	0.004794759	CoV_binder_16_LH	CoV_binder_14_LH
413	0.045588996	0.004794759	CoV_binder_14_HL	CoV_binder_24_HL
470	-0.330760187	0.004794759	SARS_VHH72	CoV_binder_16_LH
471	0.054056312	0.004794759	CoV_binder_14_HL	CoV_binder_21_LH
496	0.266820214	0.004794759	CoV_binder_17_LH	CR3022_scFv_LH
352	0.084217176	0.004794759	CoV_binder_17_HL	CoV_binder_10_HL
441	-0.323611877	0.004794759	CoV_binder_14_HL	CoV_binder_8_LH
517	-0.263631142	0.004794759	CoV_binder_7_LH	CoV_binder_14_HL
470	0.330760187	0.004794759	CoV_binder_16_LH	SARS_VHH72
516	0.464023457	0.004794759	CoV_binder_7_LH	CoV_binder_14_HL
485	-0.328542908	0.004794759	CoV_binder_11_LH	CoV_binder_9_HL
416	0.513855355	0.004794759	CoV_binder_11_HL	CR3022_scFv_LH
516	-0.524231492	0.004794759	CoV_binder_22_HL	CoV_binder_10_LH
340	0.534309582	0.004794759	CoV_binder_14_HL	CoV_binder_6_LH
471	0.429474512	0.004794759	CoV_binder_17_HL	CoV_binder_18_LH
340	0.241441463	0.004794759	CoV_binder_31	CoV_binder_15_LH
517	0.264576119	0.004794759	CoV_binder_17_HL	CoV_binder_18_LH
441	-0.238635316	0.004794759	SARS_VHH72	CoV_binder_22_HL
484	0.902357742	0.004794759	CoV_binder_31	CoV_binder_22_LH
484	0.792353304	0.004794759	CoV_binder_3_LH	CoV_binder_5_HL
339	0.029366259	0.004794759	CoV_binder_6_LH	CoV_binder_27_HL
485	-0.212869444	0.004794759	CoV_binder_13_HL	CoV_binder_19_LH
441	-0.126845522	0.004794759	CoV_binder_21_LH	CoV_binder_26_LH
484	0.436619268	0.004794759	CoV_binder_11_LH	CR3022_scFv_LH
470	-0.120319477	0.004794759	CoV_binder_26_LH	CoV_binder_28
340	0.54292362	0.004794759	CoV_binder_14_HL	CoV_binder_3_HL
406	1.11953092	0.004794759	CoV_binder_10_LH	CoV_binder_24_HL
517	0.120106447	0.004794759	CoV_binder_14_LH	CoV_binder_16_LH
470	0.038552566	0.004794759	CoV_binder_31	CoV_binder_26_LH
441	-0.28438014	0.004794759	CoV_binder_9_LH	CoV_binder_28
430	0.249525088	0.004794759	CoV_binder_7_LH	SARS_VHH72
332	0.442702873	0.004794759	CoV_binder_25_HL	CoV_binder_9_LH
484	-1.332122474	0.004794759	CoV_binder_8_LH	CoV_binder_3_HL
352	0.319428198	0.004794759	CoV_binder_17_HL	CoV_binder_2_HL
496	-0.780720337	0.004794759	CoV_binder_9_LH	CoV_binder_23_LH
485	-0.287375946	0.004794759	CoV_binder_29	CoV_binder_25_HL
430	0.506874158	0.004794759	CoV_binder_14_HL	CoV_binder_29
352	-0.004105391	0.004794759	CoV_binder_26_LH	CoV_binder_29
470	0.619372745	0.004794759	CoV_binder_15_LH	CoV_binder_27_HL
352	-0.671659026	0.004794759	CoV_binder_4_LH	CoV_binder_11_HL
468	0.221317288	0.004794759	CoV_binder_26_LH	CoV_binder_7_LH
496	0.780720337	0.004794759	CoV_binder_23_LH	CoV_binder_9_LH
340	0.327505622	0.004794759	CoV_binder_14_HL	CoV_binder_28
471	-0.054056312	0.004794759	CoV_binder_21_LH	CoV_binder_14_HL
516	0.363603803	0.004794759	CoV_binder_11_LH	CoV_binder_22_LH
426	0.540700576	0.004794759	CoV_binder_2_HL	CoV_binder_16_LH
496	-0.191461041	0.004794759	CoV_binder_10_LH	CoV_binder_29
340	-0.160016082	0.004794759	CoV_binder_29	CoV_binder_24_HL
406	1.160902715	0.004794759	CoV_binder_10_LH	CoV_binder_22_LH
485	0.112937956	0.004794759	CoV_binder_2_LH	CoV_binder_17_HL
322	-1.259618949	0.004937905	CoV_binder_3_LH	CoV_binder_5_HL
322	-0.562909039	0.004937905	CoV_binder_31	CoV_binder_2_HL
322	0.525722567	0.004937905	CoV_binder_22_HL	CoV_binder_13_LH
322	-0.712042923	0.004937905	CoV_binder_13_LH	CoV_binder_13_HL
322	-0.469808534	0.004937905	CoV_binder_11_HL	CoV_binder_25_HL
322	-0.509399555	0.004937905	CoV_binder_4_HL	CoV_binder_14_LH
322	0.789440246	0.004937905	CoV_binder_21_HL	SARS_VHH72
322	-0.680492558	0.004937905	CoV_binder_4_HL	CoV_binder_2_HL
322	0.712042923	0.004937905	CoV_binder_13_HL	CoV_binder_13_LH
322	-1.479861931	0.004937905	CoV_binder_24_HL	CoV_binder_32
322	-0.219244665	0.004937905	CR3022_scFv_LH	CoV_binder_25_HL
322	-0.826521873	0.004937905	CoV_binder_10_HL	CoV_binder_5_HL
322	0.226061127	0.004937905	CoV_binder_25_HL	CoV_binder_13_LH
322	-0.525722567	0.004937905	CoV_binder_13_LH	CoV_binder_22_HL
322	-0.59340678	0.004937905	CoV_binder_11_HL	CoV_binder_14_LH
322	0.219244665	0.004937905	CoV_binder_25_HL	CR3022_scFv_LH
322	-0.377504901	0.004937905	CoV_binder_11_LH	CoV_binder_2_HL
322	-0.76956426	0.004937905	CoV_binder_3_LH	CoV_binder_19_LH
322	-1.570909304	0.004937905	CoV_binder_24_HL	CoV_binder_5_HL
322	-0.226061127	0.004937905	CoV_binder_13_LH	CoV_binder_25_HL
322	-0.210144637	0.004937905	SARS_VHH72	CoV_binder_25_HL
322	0.210144637	0.004937905	CoV_binder_25_HL	SARS_VHH72
322	-0.7354745	0.004937905	CoV_binder_10_HL	CoV_binder_32
322	-0.385801309	0.004937905	CoV_binder_4_HL	CoV_binder_25_HL
322	-0.705226461	0.004937905	CR3022_scFv_LH	CoV_binder_13_HL
322	-0.694295748	0.004937905	CoV_binder_3_LH	CoV_binder_2_HL
322	-0.696126434	0.004937905	SARS_VHH72	CoV_binder_13_HL
322	-0.789440246	0.004937905	SARS_VHH72	CoV_binder_21_HL
322	0.696126434	0.004937905	CoV_binder_13_HL	SARS_VHH72
322	-0.75576107	0.004937905	CoV_binder_4_HL	CoV_binder_19_LH
322	-1.168571577	0.004937905	CoV_binder_3_LH	CoV_binder_32
322	0.705226461	0.004937905	CoV_binder_13_HL	CR3022_scFv_LH
502	-0.232000524	0.004987742	CoV_binder_11_LH	CoV_binder_1_LH
343	-0.265732473	0.004987742	CoV_binder_17_HL	CoV_binder_28
335	0.328399506	0.004987742	CoV_binder_32	CR3022_scFv_LH
502	0.228396243	0.004987742	CoV_binder_22_HL	CoV_binder_11_LH
417	-0.24967791	0.004987742	CR3022_scFv_LH	CoV_binder_22_HL
502	-0.402796339	0.004987742	CoV_binder_4_HL	CoV_binder_15_LH
502	-0.310723034	0.004987742	CoV_binder_2_LH	CoV_binder_5_HL
444	-0.349885842	0.004987742	CoV_binder_11_LH	CoV_binder_20_HL
343	-0.069554899	0.004987742	CoV_binder_17_HL	CoV_binder_10_HL
466	-0.179037906	0.004987742	CoV_binder_20_LH	CoV_binder_31
427	0.508208137	0.004987742	CoV_binder_26_LH	CoV_binder_4_HL
444	0.359767375	0.004987742	CoV_binder_20_HL	CoV_binder_16_LH
446	-0.321912659	0.004987742	CoV_binder_17_LH	CoV_binder_2_HL
446	-0.369280688	0.004987742	CoV_binder_8_HL	CoV_binder_20_HL
466	-0.567516498	0.004987742	CoV_binder_29	CoV_binder_11_LH
346	-0.445836656	0.004987742	CoV_binder_3_HL	CoV_binder_32
446	0.370272479	0.004987742	CoV_binder_15_LH	CoV_binder_24_LH
427	-0.508208137	0.004987742	CoV_binder_4_HL	CoV_binder_26_LH
335	0.337903051	0.004987742	CoV_binder_27_HL	CoV_binder_4_LH
383	0.51936582	0.004987742	CoV_binder_17_HL	CoV_binder_22_LH
335	-0.337903051	0.004987742	CoV_binder_4_LH	CoV_binder_27_HL
502	0.232000524	0.004987742	CoV_binder_1_LH	CoV_binder_11_LH
390	0.493314419	0.004987742	CoV_binder_18_HL	CoV_binder_7_LH
458	0.370263923	0.004987742	CoV_binder_27_HL	CoV_binder_21_LH
417	-0.488471606	0.004987742	CoV_binder_10_HL	CoV_binder_8_HL
383	-0.51936582	0.004987742	CoV_binder_22_LH	CoV_binder_17_HL
390	-0.393490168	0.004987742	CoV_binder_4_LH	CoV_binder_18_LH
383	-0.536149304	0.004987742	CoV_binder_2_LH	CoV_binder_17_HL
335	0.298751463	0.004987742	CoV_binder_18_HL	CoV_binder_8_HL
383	0.047607717	0.004987742	CoV_binder_14_HL	CoV_binder_19_LH
444	-0.359767375	0.004987742	CoV_binder_16_LH	CoV_binder_20_HL
417	0.488471606	0.004987742	CoV_binder_8_HL	CoV_binder_10_HL
458	0.094547356	0.004987742	CoV_binder_26_LH	CoV_binder_13_HL
502	-0.450826879	0.004987742	CoV_binder_18_LH	CoV_binder_9_LH
383	0.364147761	0.004987742	CoV_binder_17_LH	CoV_binder_11_LH
458	0.239269845	0.004987742	CoV_binder_21_HL	SARS_VHH72
458	0.310779861	0.004987742	CoV_binder_23_LH	CoV_binder_13_LH
383	-0.364147761	0.004987742	CoV_binder_11_LH	CoV_binder_17_LH
343	0.696296634	0.004987742	CR3022_scFv_LH	CoV_binder_9_HL
362	-0.0433611	0.004987742	CoV_binder_14_HL	CoV_binder_7_LH
335	0.351949177	0.004987742	CoV_binder_27_HL	CoV_binder_2_LH
458	-0.239269845	0.004987742	SARS_VHH72	CoV_binder_21_HL
328	-0.334722838	0.004987742	CoV_binder_31	CoV_binder_32
446	-0.087483286	0.004987742	CoV_binder_27_HL	CoV_binder_18_HL
466	0.075282945	0.004987742	SARS_VHH72	CoV_binder_7_LH
335	-0.351949177	0.004987742	CoV_binder_2_LH	CoV_binder_27_HL
362	-0.065454443	0.004987742	CoV_binder_14_HL	CoV_binder_3_HL
502	-0.501220191	0.004987742	CoV_binder_24_LH	CoV_binder_25_HL
346	-0.260859142	0.004987742	SARS_VHH72	CoV_binder_3_LH
390	0.37692101	0.004987742	CoV_binder_18_LH	CoV_binder_21_LH
335	-0.328399506	0.004987742	CR3022_scFv_LH	CoV_binder_32
403	-0.37673255	0.004987742	CoV_binder_17_HL	CoV_binder_16_LH
343	0.21428353	0.004987742	CoV_binder_20_HL	CoV_binder_21_LH
383	0.536149304	0.004987742	CoV_binder_17_HL	CoV_binder_2_LH
446	-0.289845761	0.004987742	CoV_binder_11_LH	CoV_binder_7_LH
502	-0.201130129	0.004987742	SARS_VHH72	CoV_binder_3_LH
502	0.275843961	0.004987742	CoV_binder_27_HL	CoV_binder_5_HL
458	0.208558636	0.004987742	CoV_binder_27_HL	CoV_binder_24_HL
335	0.212753146	0.004987742	CoV_binder_9_LH	SARS_VHH72
446	0.369280688	0.004987742	CoV_binder_20_HL	CoV_binder_8_HL
383	0.538499464	0.004987742	CoV_binder_17_HL	CoV_binder_4_LH
502	0.201130129	0.004987742	CoV_binder_3_LH	SARS_VHH72
343	-0.202561675	0.004987742	CoV_binder_17_HL	CoV_binder_3_LH
343	0.041961831	0.004987742	CoV_binder_17_HL	CoV_binder_19_LH
446	-0.295065753	0.004987742	CoV_binder_22_HL	CoV_binder_7_LH
446	0.289845761	0.004987742	CoV_binder_7_LH	CoV_binder_11_LH
390	-0.37692101	0.004987742	CoV_binder_21_LH	CoV_binder_18_LH
466	0.341687457	0.004987742	CoV_binder_29	CoV_binder_20_LH
346	0.260859142	0.004987742	CoV_binder_3_LH	SARS_VHH72
325	-0.437514167	0.004987742	CoV_binder_10_HL	CoV_binder_20_LH
328	-0.329730984	0.004987742	CoV_binder_11_HL	CoV_binder_32
446	0.384138164	0.004987742	CoV_binder_23_LH	CoV_binder_8_LH
403	-0.037348675	0.004987742	CoV_binder_17_HL	CoV_binder_1_LH
417	-1.205898026	0.004987742	CoV_binder_10_LH	CoV_binder_21_LH
427	0.2497854	0.004987742	CoV_binder_10_HL	CoV_binder_29
346	0.479042042	0.004987742	CoV_binder_7_LH	CoV_binder_5_HL
390	-0.550927265	0.004987742	CoV_binder_21_HL	CoV_binder_18_HL
446	0.234771827	0.004987742	CoV_binder_4_LH	CoV_binder_14_HL
343	-0.312081882	0.004987742	CoV_binder_17_HL	CoV_binder_8_HL
390	-0.363465724	0.004987742	CoV_binder_25_HL	CoV_binder_14_HL
390	0.550927265	0.004987742	CoV_binder_18_HL	CoV_binder_21_HL
346	0.445836656	0.004987742	CoV_binder_32	CoV_binder_3_HL
403	-0.400942865	0.004987742	CoV_binder_17_HL	CoV_binder_29
502	0.501220191	0.004987742	CoV_binder_25_HL	CoV_binder_24_LH
403	-0.065880459	0.004987742	CoV_binder_31	CoV_binder_18_HL
325	0.472681922	0.004987742	CoV_binder_14_HL	CoV_binder_5_HL
390	0.249619145	0.004987742	CoV_binder_14_HL	CoV_binder_5_HL
466	0.078971606	0.004987742	CoV_binder_23_LH	CoV_binder_4_LH
417	-0.945149283	0.004987742	CoV_binder_10_LH	CoV_binder_25_HL
346	-0.279680434	0.004987742	CoV_binder_22_LH	CoV_binder_26_LH
346	0.162651431	0.004987742	CoV_binder_14_HL	CoV_binder_11_LH
390	-0.493314419	0.004987742	CoV_binder_7_LH	CoV_binder_18_HL
383	-0.538499464	0.004987742	CoV_binder_4_LH	CoV_binder_17_HL
444	0.248393304	0.004987742	CoV_binder_17_HL	CoV_binder_3_LH
446	-0.213715001	0.004987742	CoV_binder_20_LH	CoV_binder_17_HL
403	-0.312890488	0.004987742	CoV_binder_17_HL	CoV_binder_21_LH
417	0.24967791	0.004987742	CoV_binder_22_HL	CR3022_scFv_LH
502	0.402796339	0.004987742	CoV_binder_15_LH	CoV_binder_4_HL
502	0.310723034	0.004987742	CoV_binder_5_HL	CoV_binder_2_LH
427	-0.46342511	0.004987742	CoV_binder_25_HL	CoV_binder_14_HL
325	0.437514167	0.004987742	CoV_binder_20_LH	CoV_binder_10_HL
346	-0.162651431	0.004987742	CoV_binder_11_LH	CoV_binder_14_HL
458	0.268164847	0.004987742	CoV_binder_1_LH	CoV_binder_8_HL
343	-0.255177665	0.004987742	CoV_binder_17_HL	CoV_binder_21_LH
403	-0.017723587	0.004987742	CoV_binder_17_HL	CoV_binder_2_HL
403	1.165502887	0.004987742	CoV_binder_13_LH	CoV_binder_10_HL
446	-0.234771827	0.004987742	CoV_binder_14_HL	CoV_binder_4_LH
444	0.349885842	0.004987742	CoV_binder_20_HL	CoV_binder_11_LH
346	0.279680434	0.004987742	CoV_binder_26_LH	CoV_binder_22_LH
444	-0.417007316	0.004987742	CoV_binder_21_HL	CoV_binder_2_HL
458	-0.310779861	0.004987742	CoV_binder_13_LH	CoV_binder_23_LH
346	-0.232711435	0.004987742	CoV_binder_4_LH	CoV_binder_14_LH
346	0.332435836	0.004987742	CoV_binder_27_HL	CoV_binder_24_HL
346	-0.178136465	0.004987742	CoV_binder_8_LH	CoV_binder_14_HL
446	0.18824153	0.004987742	CoV_binder_8_LH	CoV_binder_14_HL
417	-0.408300872	0.004987742	CoV_binder_2_HL	CoV_binder_20_HL
335	-0.298751463	0.004987742	CoV_binder_8_HL	CoV_binder_18_HL
362	0.205080338	0.004987742	CoV_binder_9_HL	CoV_binder_13_HL
346	0.232711435	0.004987742	CoV_binder_14_LH	CoV_binder_4_LH
502	0.450826879	0.004987742	CoV_binder_9_LH	CoV_binder_18_LH
343	-0.043521051	0.004987742	CoV_binder_26_LH	CoV_binder_17_LH
383	-0.181694334	0.004987742	CoV_binder_7_LH	CoV_binder_14_HL
403	0.703286182	0.004987742	CoV_binder_28	CoV_binder_3_HL
466	-0.270947577	0.004987742	CoV_binder_1_LH	CoV_binder_22_LH
346	0.178136465	0.004987742	CoV_binder_14_HL	CoV_binder_8_LH
446	-0.509395187	0.004987742	CoV_binder_16_LH	CoV_binder_2_LH
446	-0.189428375	0.004987742	CoV_binder_14_HL	CoV_binder_20_LH
466	0.544862945	0.004987742	CR3022_scFv_LH	CoV_binder_10_LH
417	0.977157731	0.004987742	CoV_binder_9_LH	CoV_binder_10_LH
427	-0.2497854	0.004987742	CoV_binder_29	CoV_binder_10_HL
335	-0.123673161	0.004987742	CoV_binder_2_HL	CoV_binder_14_HL
466	0.284253217	0.004987742	CoV_binder_1_LH	CoV_binder_26_LH
446	0.321912659	0.004987742	CoV_binder_2_HL	CoV_binder_17_LH
403	-1.448087425	0.004987742	CoV_binder_22_HL	CoV_binder_13_HL
446	0.295065753	0.004987742	CoV_binder_7_LH	CoV_binder_22_HL
466	0.026214144	0.004987742	CoV_binder_1_LH	CoV_binder_24_HL
328	0.101530455	0.004987742	CoV_binder_13_HL	CoV_binder_26_LH
502	-0.228396243	0.004987742	CoV_binder_11_LH	CoV_binder_22_HL
346	-0.487935082	0.004987742	CoV_binder_21_HL	CoV_binder_7_LH
362	-0.205080338	0.004987742	CoV_binder_13_HL	CoV_binder_9_HL
335	-0.212753146	0.004987742	SARS_VHH72	CoV_binder_9_LH
403	-1.334696234	0.004987742	CoV_binder_10_HL	CoV_binder_13_HL
446	-0.370272479	0.004987742	CoV_binder_24_LH	CoV_binder_15_LH
383	0.200535592	0.004987742	CoV_binder_27_HL	CoV_binder_7_LH
343	-0.343429113	0.004987742	CoV_binder_26_LH	CoV_binder_16_LH
466	0.181004047	0.004987742	CoV_binder_1_LH	CoV_binder_25_HL
390	0.393490168	0.004987742	CoV_binder_18_LH	CoV_binder_4_LH
466	-0.200127225	0.004987742	CoV_binder_1_LH	CoV_binder_24_LH
444	-0.248393304	0.004987742	CoV_binder_3_LH	CoV_binder_17_HL
343	0.091720972	0.004987742	CoV_binder_26_LH	CoV_binder_8_LH
458	-0.025728116	0.004987742	CoV_binder_19_LH	CoV_binder_26_LH
501	-0.77731871	0.005107905	CoV_binder_11_LH	CoV_binder_8_LH
481	0.394797538	0.005107905	CoV_binder_2_HL	CoV_binder_28
372	-0.31010004	0.005107905	CR3022_scFv_LH	CoV_binder_32
450	-0.778459313	0.005107905	CoV_binder_20_HL	CoV_binder_7_LH
372	-0.194514011	0.005107905	CoV_binder_28	CoV_binder_10_LH
439	-0.503761282	0.005107905	SARS_VHH72	CoV_binder_7_LH
439	-0.889367659	0.005107905	CoV_binder_14_HL	CoV_binder_4_HL
481	-0.544250566	0.005107905	CoV_binder_18_HL	CoV_binder_1_LH
319	-0.44865352	0.005107905	CoV_binder_14_HL	CoV_binder_10_HL
331	0.002822289	0.005107905	CoV_binder_27_HL	CoV_binder_3_LH
501	-0.24655155	0.005107905	CoV_binder_1_LH	CoV_binder_9_HL
319	0.187357347	0.005107905	CoV_binder_9_HL	CR3022_scFv_LH
372	-0.263908654	0.005107905	CoV_binder_11_HL	CoV_binder_27_HL
319	0.070828922	0.005107905	CoV_binder_9_HL	CoV_binder_11_LH
372	-0.17629282	0.005107905	CoV_binder_2_LH	CoV_binder_27_HL
388	-0.067095761	0.005107905	CoV_binder_27_HL	CoV_binder_6_LH
388	-0.216546773	0.005107905	CoV_binder_9_LH	CoV_binder_18_HL
319	-0.669244139	0.005107905	CoV_binder_14_HL	CoV_binder_4_HL
319	0.283724	0.005107905	CoV_binder_3_LH	CoV_binder_26_LH
481	0.172202898	0.005107905	CoV_binder_29	CR3022_scFv_LH
331	-0.249671841	0.005107905	CR3022_scFv_LH	CoV_binder_14_HL
334	0.421417647	0.005107905	CoV_binder_15_LH	CR3022_scFv_LH
331	0.378812938	0.005107905	CoV_binder_3_LH	CR3022_scFv_LH
450	0.296479521	0.005107905	CoV_binder_15_LH	SARS_VHH72
501	-0.35041065	0.005107905	CoV_binder_6_LH	CoV_binder_4_HL
372	-0.219562719	0.005107905	CoV_binder_28	CoV_binder_3_HL
439	-0.336857458	0.005107905	CoV_binder_4_HL	CoV_binder_23_LH
388	-0.332986101	0.005107905	CR3022_scFv_LH	CoV_binder_18_HL
331	0.404726017	0.005107905	CoV_binder_22_HL	CR3022_scFv_LH
440	-0.261305656	0.005107905	CR3022_scFv_LH	CoV_binder_10_LH
440	-0.39400811	0.005107905	CoV_binder_18_HL	CoV_binder_27_HL
501	0.77731871	0.005107905	CoV_binder_8_LH	CoV_binder_11_LH
331	-0.097678372	0.005107905	CoV_binder_11_HL	CoV_binder_23_LH
331	0.104371437	0.005107905	CoV_binder_27_HL	CoV_binder_13_LH
501	-0.454151597	0.005107905	CoV_binder_3_LH	CoV_binder_21_LH
334	0.270329073	0.005107905	CoV_binder_20_LH	CoV_binder_6_LH
319	-0.070828922	0.005107905	CoV_binder_11_LH	CoV_binder_9_HL
372	-0.447921611	0.005107905	CoV_binder_31	CoV_binder_18_HL
501	-0.281748328	0.005107905	CoV_binder_22_HL	CoV_binder_4_HL
331	-0.313981704	0.005107905	CoV_binder_10_HL	CoV_binder_18_HL
388	0.346468435	0.005107905	CoV_binder_17_HL	SARS_VHH72
334	0.429544773	0.005107905	CoV_binder_17_HL	SARS_VHH72
501	0.420927892	0.005107905	CoV_binder_5_HL	CoV_binder_29
331	-0.378812938	0.005107905	CR3022_scFv_LH	CoV_binder_3_LH
334	-0.421417647	0.005107905	CR3022_scFv_LH	CoV_binder_15_LH
388	0.216546773	0.005107905	CoV_binder_18_HL	CoV_binder_9_LH
501	-0.420927892	0.005107905	CoV_binder_29	CoV_binder_5_HL
331	0.053762013	0.005107905	CoV_binder_14_HL	CoV_binder_24_HL
439	-0.794018767	0.005107905	CoV_binder_14_HL	CoV_binder_24_LH
439	-0.112644632	0.005107905	CoV_binder_17_LH	CoV_binder_23_LH
439	-0.96166595	0.005107905	CoV_binder_14_HL	CoV_binder_4_LH
439	-0.504506918	0.005107905	CoV_binder_22_HL	CoV_binder_13_LH
331	-0.311376531	0.005107905	SARS_VHH72	CoV_binder_4_HL
439	0.504506918	0.005107905	CoV_binder_13_LH	CoV_binder_22_HL
501	0.589407146	0.005107905	CoV_binder_19_LH	CoV_binder_22_LH
331	-0.053762013	0.005107905	CoV_binder_24_HL	CoV_binder_14_HL
439	0.063788265	0.005107905	CoV_binder_26_LH	CoV_binder_31
481	-0.394797538	0.005107905	CoV_binder_28	CoV_binder_2_HL
439	-0.320473667	0.005107905	SARS_VHH72	CoV_binder_4_HL
331	0.097678372	0.005107905	CoV_binder_23_LH	CoV_binder_11_HL
481	0.488451061	0.005107905	CoV_binder_23_LH	CoV_binder_10_LH
481	0.003451908	0.005107905	CoV_binder_3_LH	CoV_binder_26_LH
372	0.31010004	0.005107905	CoV_binder_32	CR3022_scFv_LH
501	0.729503145	0.005107905	CoV_binder_9_LH	CoV_binder_2_LH
372	0.17629282	0.005107905	CoV_binder_27_HL	CoV_binder_2_LH
439	0.320473667	0.005107905	CoV_binder_4_HL	SARS_VHH72
331	-0.404726017	0.005107905	CR3022_scFv_LH	CoV_binder_22_HL
481	0.360395064	0.005107905	CoV_binder_22_HL	SARS_VHH72
331	0.313981704	0.005107905	CoV_binder_18_HL	CoV_binder_10_HL
481	0.381720148	0.005107905	CoV_binder_16_LH	CoV_binder_28
481	-0.119445124	0.005107905	CoV_binder_11_LH	CoV_binder_32
372	0.263908654	0.005107905	CoV_binder_27_HL	CoV_binder_11_HL
481	-0.331495021	0.005107905	CoV_binder_28	CoV_binder_3_LH
331	-0.038741359	0.005107905	CoV_binder_2_LH	CoV_binder_14_HL
331	-0.349864732	0.005107905	CoV_binder_10_HL	CoV_binder_22_LH
481	0.607225038	0.005107905	CoV_binder_19_LH	CoV_binder_13_LH
388	0.332986101	0.005107905	CoV_binder_18_HL	CR3022_scFv_LH
319	-0.028978265	0.005107905	CoV_binder_19_LH	CoV_binder_29
331	0.070008435	0.005107905	CoV_binder_27_HL	CoV_binder_28
331	0.249671841	0.005107905	CoV_binder_14_HL	CR3022_scFv_LH
439	0.503761282	0.005107905	CoV_binder_7_LH	SARS_VHH72
481	-0.360395064	0.005107905	SARS_VHH72	CoV_binder_22_HL
481	-0.381720148	0.005107905	CoV_binder_28	CoV_binder_16_LH
388	-0.346468435	0.005107905	SARS_VHH72	CoV_binder_17_HL
440	0.235228479	0.005107905	CoV_binder_27_HL	CoV_binder_10_LH
319	0.380129045	0.005107905	CoV_binder_8_HL	SARS_VHH72
372	0.194514011	0.005107905	CoV_binder_10_LH	CoV_binder_28
331	0.038741359	0.005107905	CoV_binder_14_HL	CoV_binder_2_LH
450	-0.31962875	0.005107905	SARS_VHH72	CoV_binder_1_LH
319	0.139510375	0.005107905	CoV_binder_9_HL	CoV_binder_22_LH
354	-0.480029273	0.005107905	CoV_binder_31	CoV_binder_23_LH
450	-0.296479521	0.005107905	SARS_VHH72	CoV_binder_15_LH
334	-0.270329073	0.005107905	CoV_binder_6_LH	CoV_binder_20_LH
440	-0.232580856	0.005107905	SARS_VHH72	CoV_binder_11_HL
331	-0.186894777	0.005107905	CoV_binder_4_HL	CoV_binder_9_HL
439	-0.224700124	0.005107905	CoV_binder_26_LH	CoV_binder_17_LH
354	-0.479812184	0.005107905	CoV_binder_11_LH	CoV_binder_23_LH
331	0.311376531	0.005107905	CoV_binder_4_HL	SARS_VHH72
440	-0.235228479	0.005107905	CoV_binder_10_LH	CoV_binder_27_HL
440	0.261305656	0.005107905	CoV_binder_10_LH	CR3022_scFv_LH
372	-0.501099952	0.005107905	SARS_VHH72	CoV_binder_25_HL
450	0.729187994	0.005107905	CoV_binder_7_LH	CoV_binder_4_HL
319	-0.139510375	0.005107905	CoV_binder_22_LH	CoV_binder_9_HL
319	-0.380129045	0.005107905	SARS_VHH72	CoV_binder_8_HL
331	0.349864732	0.005107905	CoV_binder_22_LH	CoV_binder_10_HL
372	0.219562719	0.005107905	CoV_binder_3_HL	CoV_binder_28
439	0.438417811	0.005107905	CoV_binder_13_LH	CoV_binder_26_LH
372	0.447921611	0.005107905	CoV_binder_18_HL	CoV_binder_31
501	-0.452337629	0.005107905	CoV_binder_11_LH	CoV_binder_5_HL
481	0.331495021	0.005107905	CoV_binder_3_LH	CoV_binder_28
501	-0.589407146	0.005107905	CoV_binder_22_LH	CoV_binder_19_LH
439	0.379453822	0.005107905	CoV_binder_3_HL	CoV_binder_29
450	0.745307594	0.005107905	CoV_binder_7_LH	CoV_binder_21_HL
450	0.31962875	0.005107905	CoV_binder_1_LH	SARS_VHH72
331	-0.002822289	0.005107905	CoV_binder_3_LH	CoV_binder_27_HL
331	-0.005220935	0.005107905	CoV_binder_14_HL	CoV_binder_17_LH
501	0.454151597	0.005107905	CoV_binder_21_LH	CoV_binder_3_LH
501	0.281748328	0.005107905	CoV_binder_4_HL	CoV_binder_22_HL
439	0.289422127	0.005107905	CoV_binder_31	CoV_binder_27_HL
501	0.452337629	0.005107905	CoV_binder_5_HL	CoV_binder_11_LH
331	-0.103980242	0.005107905	CoV_binder_31	CoV_binder_27_HL
440	-0.47917476	0.005107905	CoV_binder_18_LH	CoV_binder_20_HL
331	0.103980242	0.005107905	CoV_binder_27_HL	CoV_binder_31
440	0.47917476	0.005107905	CoV_binder_20_HL	CoV_binder_18_LH
439	-0.063788265	0.005107905	CoV_binder_31	CoV_binder_26_LH
440	0.232580856	0.005107905	CoV_binder_11_HL	SARS_VHH72
319	0.370606507	0.005107905	CoV_binder_20_HL	CoV_binder_11_HL
481	0.108158265	0.005107905	CoV_binder_26_LH	CoV_binder_18_HL
501	0.35041065	0.005107905	CoV_binder_4_HL	CoV_binder_6_LH
481	-0.469420596	0.005107905	CoV_binder_22_LH	CoV_binder_1_LH
481	-0.607225038	0.005107905	CoV_binder_13_LH	CoV_binder_19_LH
331	0.186894777	0.005107905	CoV_binder_9_HL	CoV_binder_4_HL
331	0.117995246	0.005107905	CoV_binder_26_LH	CoV_binder_17_LH
439	-0.289422127	0.005107905	CoV_binder_27_HL	CoV_binder_31
372	0.501099952	0.005107905	CoV_binder_25_HL	SARS_VHH72
354	0.079349175	0.005107905	CoV_binder_14_HL	CR3022_scFv_LH
331	-0.104371437	0.005107905	CoV_binder_13_LH	CoV_binder_27_HL
439	-1.103681467	0.005107905	CoV_binder_14_HL	CoV_binder_3_HL
481	-0.172202898	0.005107905	CR3022_scFv_LH	CoV_binder_29
450	-0.3423988	0.005107905	SARS_VHH72	CoV_binder_20_LH
331	-0.070008435	0.005107905	CoV_binder_28	CoV_binder_27_HL
439	-0.379453822	0.005107905	CoV_binder_29	CoV_binder_3_HL
388	-0.316135415	0.005107905	CoV_binder_4_HL	CoV_binder_18_HL
450	0.3423988	0.005107905	CoV_binder_20_LH	SARS_VHH72
388	0.316135415	0.005107905	CoV_binder_18_HL	CoV_binder_4_HL
319	0.385552416	0.005107905	CoV_binder_29	SARS_VHH72
440	0.479782591	0.005107905	CoV_binder_26_LH	CoV_binder_8_LH
439	0.112644632	0.005107905	CoV_binder_23_LH	CoV_binder_17_LH
481	0.469420596	0.005107905	CoV_binder_1_LH	CoV_binder_22_LH
331	-0.117995246	0.005107905	CoV_binder_17_LH	CoV_binder_26_LH
331	0.005220935	0.005107905	CoV_binder_17_LH	CoV_binder_14_HL
439	0.224700124	0.005107905	CoV_binder_17_LH	CoV_binder_26_LH
501	0.24655155	0.005107905	CoV_binder_9_HL	CoV_binder_1_LH
481	-0.003451908	0.005107905	CoV_binder_26_LH	CoV_binder_3_LH
319	-0.187357347	0.005107905	CR3022_scFv_LH	CoV_binder_9_HL
334	-0.429544773	0.005107905	SARS_VHH72	CoV_binder_17_HL
481	0.119445124	0.005107905	CoV_binder_32	CoV_binder_11_LH
319	-0.385552416	0.005107905	SARS_VHH72	CoV_binder_29
481	0.008202559	0.005107905	CoV_binder_26_LH	CoV_binder_8_LH
440	-0.479782591	0.005107905	CoV_binder_8_LH	CoV_binder_26_LH
481	-0.008202559	0.005107905	CoV_binder_8_LH	CoV_binder_26_LH
439	-0.438417811	0.005107905	CoV_binder_26_LH	CoV_binder_13_LH
482	0.200586724	0.005110006	CoV_binder_25_HL	CoV_binder_27_HL
348	-0.312803255	0.005110006	CoV_binder_8_HL	CoV_binder_23_LH
476	-0.270657549	0.005110006	CoV_binder_3_LH	CoV_binder_21_LH
479	0.123766048	0.005110006	CoV_binder_17_LH	CoV_binder_31
499	-0.325851116	0.005110006	SARS_VHH72	CoV_binder_23_LH
385	0.247152118	0.005110006	CoV_binder_20_HL	CoV_binder_10_HL
495	0.148535306	0.005110006	CoV_binder_22_LH	CoV_binder_29
385	-0.418679946	0.005110006	CoV_binder_22_HL	CoV_binder_18_HL
476	-0.311072138	0.005110006	CoV_binder_24_HL	CoV_binder_1_LH
499	-0.166878717	0.005110006	CR3022_scFv_LH	CoV_binder_15_LH
357	0.118258998	0.005110006	CoV_binder_14_HL	CoV_binder_11_LH
475	0.223593645	0.005110006	CoV_binder_24_HL	CoV_binder_29
357	-0.331890164	0.005110006	CR3022_scFv_LH	CoV_binder_23_LH
476	0.563188872	0.005110006	CoV_binder_8_LH	CoV_binder_13_LH
476	0.088930689	0.005110006	CoV_binder_26_LH	CoV_binder_4_LH
348	-0.322689894	0.005110006	CoV_binder_4_HL	CoV_binder_23_LH
373	-0.165667921	0.005110006	CR3022_scFv_LH	CoV_binder_22_HL
495	1.059576793	0.005110006	CoV_binder_13_HL	CoV_binder_1_LH
479	-0.123766048	0.005110006	CoV_binder_31	CoV_binder_17_LH
499	0.161328302	0.005110006	CoV_binder_3_HL	CoV_binder_8_LH
348	-0.158676623	0.005110006	CoV_binder_27_HL	CoV_binder_17_HL
404	-0.305961559	0.005110006	CoV_binder_32	CoV_binder_4_HL
499	-0.260927258	0.005110006	CoV_binder_8_LH	CoV_binder_20_HL
357	0.209154026	0.005110006	CoV_binder_13_LH	SARS_VHH72
482	0.119180286	0.005110006	CoV_binder_27_HL	CoV_binder_17_LH
495	0.287439019	0.005110006	CoV_binder_2_LH	CoV_binder_29
373	0.187897622	0.005110006	CoV_binder_18_HL	CoV_binder_8_LH
499	0.260927258	0.005110006	CoV_binder_20_HL	CoV_binder_8_LH
495	-0.689065191	0.005110006	CR3022_scFv_LH	CoV_binder_13_HL
320	0.406630949	0.005110006	CoV_binder_27_HL	CoV_binder_17_HL
508	-0.096535021	0.005110006	CoV_binder_18_HL	CoV_binder_28
482	-0.261751173	0.005110006	SARS_VHH72	CoV_binder_7_LH
469	0.250078207	0.005110006	CoV_binder_26_LH	SARS_VHH72
483	-0.3446561	0.005110006	CoV_binder_11_HL	CoV_binder_32
475	-0.220660482	0.005110006	CoV_binder_13_LH	CoV_binder_24_HL
385	0.31626738	0.005110006	CoV_binder_10_LH	CR3022_scFv_LH
320	0.503443277	0.005110006	CoV_binder_27_HL	CoV_binder_14_HL
499	0.304185059	0.005110006	CoV_binder_7_LH	CoV_binder_31
495	0.096153532	0.005110006	CoV_binder_17_HL	CoV_binder_32
495	0.353167054	0.005110006	CoV_binder_10_HL	CoV_binder_29
351	0.001535196	0.005110006	CoV_binder_15_LH	CoV_binder_11_LH
320	-0.324959935	0.005110006	CoV_binder_31	CoV_binder_7_LH
357	-0.269821751	0.005110006	SARS_VHH72	CoV_binder_22_LH
357	0.095938117	0.005110006	CoV_binder_14_LH	CoV_binder_27_HL
479	-0.257270166	0.005110006	CoV_binder_31	CoV_binder_18_HL
469	0.491728004	0.005110006	CoV_binder_9_HL	CoV_binder_4_LH
357	0.255220501	0.005110006	CoV_binder_1_LH	SARS_VHH72
495	0.292703124	0.005110006	CoV_binder_9_HL	CoV_binder_15_LH
404	-0.095072078	0.005110006	CoV_binder_32	CoV_binder_17_HL
404	-0.09945281	0.005110006	CoV_binder_32	CoV_binder_21_LH
351	0.366917977	0.005110006	CoV_binder_15_LH	CoV_binder_20_HL
499	0.37794568	0.005110006	CoV_binder_17_HL	CoV_binder_22_HL
330	-0.224035842	0.005110006	CoV_binder_4_LH	CoV_binder_26_LH
476	-0.802648027	0.005110006	CoV_binder_7_LH	CoV_binder_6_LH
482	0.254488778	0.005110006	CoV_binder_26_LH	CoV_binder_16_LH
495	-0.038408422	0.005110006	CoV_binder_8_HL	SARS_VHH72
489	0.393060673	0.005110006	CoV_binder_4_LH	CoV_binder_18_LH
476	0.910870686	0.005110006	CoV_binder_10_LH	CoV_binder_2_LH
469	-0.050376582	0.005110006	CoV_binder_14_HL	CoV_binder_27_HL
357	-0.214194839	0.005110006	SARS_VHH72	CoV_binder_4_HL
479	0.024932967	0.005110006	CoV_binder_2_HL	CoV_binder_14_HL
495	-0.253506921	0.005110006	CoV_binder_22_LH	SARS_VHH72
499	-0.304185059	0.005110006	CoV_binder_31	CoV_binder_7_LH
404	0.094187624	0.005110006	CoV_binder_9_HL	CoV_binder_22_HL
482	-0.43254837	0.005110006	CoV_binder_13_LH	CoV_binder_23_LH
373	0.165667921	0.005110006	CoV_binder_22_HL	CR3022_scFv_LH
489	-0.196582869	0.005110006	CoV_binder_19_LH	CoV_binder_27_HL
483	0.236535207	0.005110006	CoV_binder_14_HL	CoV_binder_8_LH
499	-0.148182971	0.005110006	CoV_binder_10_HL	CoV_binder_17_LH
385	-0.437078436	0.005110006	CoV_binder_7_LH	CoV_binder_18_HL
373	-0.186490625	0.005110006	CoV_binder_14_LH	CoV_binder_27_HL
482	0.197452201	0.005110006	CoV_binder_26_LH	CoV_binder_14_LH
476	-0.814905389	0.005110006	CoV_binder_11_HL	CoV_binder_10_LH
476	-0.458802123	0.005110006	CoV_binder_4_LH	CoV_binder_19_LH
348	0.066500959	0.005110006	CoV_binder_26_LH	CoV_binder_4_HL
475	-0.223593645	0.005110006	CoV_binder_29	CoV_binder_24_HL
357	0.279524031	0.005110006	CoV_binder_32	CR3022_scFv_LH
475	0.430194493	0.005110006	CoV_binder_21_HL	CoV_binder_18_HL
482	-0.476394326	0.005110006	SARS_VHH72	CoV_binder_23_LH
482	-0.32965647	0.005110006	CoV_binder_4_HL	CoV_binder_22_LH
483	-0.370974007	0.005110006	CoV_binder_11_LH	CoV_binder_32
475	0.220660482	0.005110006	CoV_binder_24_HL	CoV_binder_13_LH
499	-0.344817401	0.005110006	CoV_binder_21_HL	CoV_binder_5_HL
404	0.295425344	0.005110006	CoV_binder_9_HL	CoV_binder_5_HL
348	0.362728629	0.005110006	CoV_binder_11_LH	CoV_binder_14_HL
357	-0.118258998	0.005110006	CoV_binder_11_LH	CoV_binder_14_HL
320	0.235643625	0.005110006	CoV_binder_17_LH	CoV_binder_28
320	-0.235643625	0.005110006	CoV_binder_28	CoV_binder_17_LH
404	0.019337701	0.005110006	CoV_binder_18_HL	CoV_binder_17_HL
373	-0.230756606	0.005110006	CoV_binder_18_LH	CoV_binder_18_HL
385	0.415746102	0.005110006	CoV_binder_18_HL	CoV_binder_21_HL
476	-0.184509997	0.005110006	CoV_binder_24_LH	CoV_binder_21_LH
483	-0.236535207	0.005110006	CoV_binder_8_LH	CoV_binder_14_HL
499	-0.161328302	0.005110006	CoV_binder_8_LH	CoV_binder_3_HL
404	0.112162435	0.005110006	CoV_binder_32	CoV_binder_20_HL
404	-0.559185218	0.005110006	CoV_binder_32	CoV_binder_29
404	-0.27643408	0.005110006	CoV_binder_32	CoV_binder_6_LH
348	0.221151534	0.005110006	CoV_binder_2_LH	CoV_binder_14_HL
482	0.370233331	0.005110006	CoV_binder_11_HL	CR3022_scFv_LH
320	0.324959935	0.005110006	CoV_binder_7_LH	CoV_binder_31
357	0.331890164	0.005110006	CoV_binder_23_LH	CR3022_scFv_LH
489	-0.393060673	0.005110006	CoV_binder_18_LH	CoV_binder_4_LH
489	-0.175844533	0.005110006	CR3022_scFv_LH	CoV_binder_7_LH
482	0.476394326	0.005110006	CoV_binder_23_LH	SARS_VHH72
469	-0.497729831	0.005110006	CoV_binder_10_HL	CoV_binder_9_HL
348	0.125145751	0.005110006	CoV_binder_25_HL	CR3022_scFv_LH
483	0.158467419	0.005110006	CoV_binder_17_LH	CoV_binder_11_LH
385	-0.247152118	0.005110006	CoV_binder_10_HL	CoV_binder_20_HL
482	0.32965647	0.005110006	CoV_binder_22_LH	CoV_binder_4_HL
373	0.1383512	0.005110006	CoV_binder_32	CoV_binder_31
348	-0.254504739	0.005110006	CoV_binder_21_LH	CoV_binder_15_LH
385	-0.31626738	0.005110006	CR3022_scFv_LH	CoV_binder_10_LH
482	-0.127608451	0.005110006	CoV_binder_21_LH	CoV_binder_27_HL
479	0.257270166	0.005110006	CoV_binder_18_HL	CoV_binder_31
508	0.691739683	0.005110006	CoV_binder_9_HL	CoV_binder_31
404	-0.20850683	0.005110006	CoV_binder_18_HL	CoV_binder_19_LH
330	0.228801031	0.005110006	CoV_binder_13_HL	CR3022_scFv_LH
482	0.43254837	0.005110006	CoV_binder_23_LH	CoV_binder_13_LH
475	-0.147350739	0.005110006	SARS_VHH72	CR3022_scFv_LH
469	0.566123451	0.005110006	CoV_binder_9_HL	CoV_binder_17_LH
385	0.437078436	0.005110006	CoV_binder_18_HL	CoV_binder_7_LH
351	0.090395812	0.005110006	CoV_binder_23_LH	CoV_binder_29
404	-0.166773636	0.005110006	CoV_binder_32	CoV_binder_5_HL
373	0.186490625	0.005110006	CoV_binder_27_HL	CoV_binder_14_LH
385	-0.203223929	0.005110006	CoV_binder_21_LH	CoV_binder_20_HL
373	0.137854077	0.005110006	CoV_binder_17_LH	CoV_binder_11_LH
476	0.184509997	0.005110006	CoV_binder_21_LH	CoV_binder_24_LH
482	-0.370233331	0.005110006	CR3022_scFv_LH	CoV_binder_11_HL
483	-0.158467419	0.005110006	CoV_binder_11_LH	CoV_binder_17_LH
499	0.166878717	0.005110006	CoV_binder_15_LH	CR3022_scFv_LH
357	-0.279524031	0.005110006	CR3022_scFv_LH	CoV_binder_32
476	-0.088930689	0.005110006	CoV_binder_4_LH	CoV_binder_26_LH
483	0.3446561	0.005110006	CoV_binder_32	CoV_binder_11_HL
483	0.370974007	0.005110006	CoV_binder_32	CoV_binder_11_LH
348	-0.125145751	0.005110006	CR3022_scFv_LH	CoV_binder_25_HL
373	-0.137854077	0.005110006	CoV_binder_11_LH	CoV_binder_17_LH
483	0.318401098	0.005110006	CoV_binder_26_LH	CR3022_scFv_LH
483	-0.318401098	0.005110006	CR3022_scFv_LH	CoV_binder_26_LH
404	-0.387628211	0.005110006	CoV_binder_18_HL	CoV_binder_4_LH
357	0.269821751	0.005110006	CoV_binder_22_LH	SARS_VHH72
351	0.097323949	0.005110006	CoV_binder_23_LH	CoV_binder_24_LH
330	-0.228801031	0.005110006	CR3022_scFv_LH	CoV_binder_13_HL
357	-0.209154026	0.005110006	SARS_VHH72	CoV_binder_13_LH
404	0.456185687	0.005110006	CoV_binder_9_HL	CoV_binder_21_HL
320	0.284975953	0.005110006	CoV_binder_5_HL	CoV_binder_11_LH
489	0.175844533	0.005110006	CoV_binder_7_LH	CR3022_scFv_LH
357	-0.255220501	0.005110006	SARS_VHH72	CoV_binder_1_LH
404	-0.302563485	0.005110006	CoV_binder_32	CoV_binder_18_LH
373	-0.1383512	0.005110006	CoV_binder_31	CoV_binder_32
373	0.230756606	0.005110006	CoV_binder_18_HL	CoV_binder_18_LH
348	0.145350422	0.005110006	CoV_binder_15_LH	CoV_binder_28
476	0.458802123	0.005110006	CoV_binder_19_LH	CoV_binder_4_LH
330	0.224035842	0.005110006	CoV_binder_26_LH	CoV_binder_4_LH
475	0.147350739	0.005110006	CR3022_scFv_LH	SARS_VHH72
499	0.148182971	0.005110006	CoV_binder_17_LH	CoV_binder_10_HL
385	0.418679946	0.005110006	CoV_binder_18_HL	CoV_binder_22_HL
495	0.222955045	0.005110006	SARS_VHH72	CoV_binder_11_HL
482	0.261751173	0.005110006	CoV_binder_7_LH	SARS_VHH72
373	-0.187897622	0.005110006	CoV_binder_8_LH	CoV_binder_18_HL
499	-0.37794568	0.005110006	CoV_binder_22_HL	CoV_binder_17_HL
385	0.203223929	0.005110006	CoV_binder_20_HL	CoV_binder_21_LH
508	-0.033456684	0.005110006	CoV_binder_18_HL	CoV_binder_3_LH
348	-0.284021727	0.005110006	CoV_binder_3_HL	CoV_binder_23_LH
469	0.307154058	0.005110006	CoV_binder_26_LH	CoV_binder_4_HL
469	-0.193670302	0.005110006	CoV_binder_14_HL	CoV_binder_26_LH
499	0.325851116	0.005110006	CoV_binder_23_LH	SARS_VHH72
385	-0.415746102	0.005110006	CoV_binder_21_HL	CoV_binder_18_HL
357	0.214194839	0.005110006	CoV_binder_4_HL	SARS_VHH72
469	-0.09599581	0.005110006	CoV_binder_3_HL	CoV_binder_14_HL
330	0.031985366	0.005110006	CoV_binder_6_LH	CoV_binder_14_HL
320	-0.284975953	0.005110006	CoV_binder_11_LH	CoV_binder_5_HL
499	0.344817401	0.005110006	CoV_binder_5_HL	CoV_binder_21_HL
495	0.098425467	0.005110006	CoV_binder_17_HL	CoV_binder_5_HL
476	0.427980219	0.005110006	CoV_binder_21_LH	CoV_binder_13_LH
518	-0.234807362	0.005272007	CoV_binder_31	CoV_binder_1_LH
515	-0.512560674	0.005272007	CoV_binder_18_HL	CoV_binder_17_LH
461	-0.293787517	0.005272007	CoV_binder_27_HL	CoV_binder_18_HL
436	-0.245259812	0.005272007	CoV_binder_5_HL	CoV_binder_3_HL
355	-1.50E-15	0.005272007	CoV_binder_17_HL	CoV_binder_17_HL
436	-0.721855681	0.005272007	CoV_binder_24_HL	CoV_binder_3_LH
414	-0.087831621	0.005272007	CoV_binder_27_HL	CoV_binder_9_HL
436	-0.736999981	0.005272007	CoV_binder_24_HL	CoV_binder_17_LH
408	-0.274483559	0.005272007	CoV_binder_10_LH	CoV_binder_21_HL
436	-0.058034014	0.005272007	CoV_binder_8_HL	CoV_binder_1_LH
465	0.75434885	0.005272007	CR3022_scFv_LH	CoV_binder_1_LH
436	-0.005638754	0.005272007	CoV_binder_10_HL	CoV_binder_20_LH
436	-0.352150421	0.005272007	CoV_binder_9_HL	CoV_binder_2_HL
436	0.047087769	0.005272007	CoV_binder_9_HL	CoV_binder_1_LH
436	-0.329391672	0.005272007	CoV_binder_8_LH	CoV_binder_5_HL
371	0.249473005	0.005272007	CoV_binder_14_HL	CoV_binder_22_LH
436	-0.106436076	0.005272007	CoV_binder_5_HL	CoV_binder_21_LH
448	-0.292230493	0.005272007	CoV_binder_21_LH	CoV_binder_19_LH
324	-0.429279952	0.005272007	CoV_binder_13_LH	CoV_binder_26_LH
503	-0.180056522	0.005272007	CoV_binder_8_HL	CoV_binder_17_HL
436	0.145073	0.005272007	CoV_binder_8_LH	CoV_binder_18_HL
349	0.885806819	0.005272007	SARS_VHH72	CoV_binder_17_HL
436	0.016236183	0.005272007	CoV_binder_8_HL	CoV_binder_20_LH
487	0.270790429	0.005272007	CoV_binder_27_HL	CoV_binder_32
494	0.194899661	0.005272007	CoV_binder_18_HL	CoV_binder_17_LH
349	0.635226968	0.005272007	CoV_binder_23_LH	CoV_binder_20_HL
436	-0.352088277	0.005272007	CoV_binder_10_HL	CoV_binder_11_LH
349	-0.367931836	0.005272007	CoV_binder_5_HL	CoV_binder_32
500	-0.186581926	0.005272007	CoV_binder_31	CoV_binder_6_LH
460	-0.239722068	0.005272007	CoV_binder_11_LH	CoV_binder_22_HL
461	-1.50E-15	0.005272007	CoV_binder_17_HL	CoV_binder_17_HL
487	-0.149734602	0.005272007	CoV_binder_24_HL	CoV_binder_1_LH
443	-0.118161461	0.005272007	CoV_binder_8_HL	CoV_binder_27_HL
457	-4.44E-16	0.005272007	CoV_binder_18_HL	CoV_binder_18_HL
436	-0.727533139	0.005272007	CoV_binder_24_HL	CoV_binder_22_LH
518	0.193176029	0.005272007	CoV_binder_18_HL	CoV_binder_3_HL
355	-0.197857493	0.005272007	CoV_binder_17_HL	CoV_binder_5_HL
455	-0.41785136	0.005272007	CoV_binder_3_HL	CoV_binder_4_LH
456	-0.418201391	0.005272007	CoV_binder_17_LH	CoV_binder_6_LH
460	-0.123425168	0.005272007	CoV_binder_4_HL	CoV_binder_10_LH
436	0.346280711	0.005272007	CoV_binder_10_HL	CoV_binder_14_LH
518	0.242130433	0.005272007	CoV_binder_1_LH	CoV_binder_10_HL
515	-1.55E-15	0.005272007	CoV_binder_17_HL	CoV_binder_17_HL
494	-0.491827487	0.005272007	CoV_binder_24_HL	CoV_binder_3_HL
375	1.455605261	0.005272007	SARS_VHH72	CoV_binder_27_HL
436	0.029789637	0.005272007	CoV_binder_5_HL	CoV_binder_32
355	-0.28697069	0.005272007	CoV_binder_27_HL	CoV_binder_5_HL
455	0.346577548	0.005272007	CoV_binder_26_LH	CoV_binder_17_HL
515	-3.89E-16	0.005272007	CoV_binder_18_HL	CoV_binder_18_HL
349	-0.10084899	0.005272007	CoV_binder_27_HL	CoV_binder_5_HL
436	-0.207560897	0.005272007	CoV_binder_24_HL	CoV_binder_26_LH
355	-0.744880909	0.005272007	CoV_binder_17_HL	CoV_binder_17_LH
324	0.391752691	0.005272007	CoV_binder_14_HL	CoV_binder_9_HL
355	-0.908422291	0.005272007	CoV_binder_27_HL	CoV_binder_24_LH
436	-0.203774465	0.005272007	CoV_binder_11_LH	CoV_binder_11_HL
355	-0.773103409	0.005272007	CoV_binder_27_HL	CoV_binder_8_HL
407	-0.930877493	0.005272007	CoV_binder_14_HL	CR3022_scFv_LH
436	-0.275813308	0.005272007	CoV_binder_9_HL	CoV_binder_17_HL
460	0.123425168	0.005272007	CoV_binder_10_LH	CoV_binder_4_HL
355	-0.165779393	0.005272007	CoV_binder_17_HL	CoV_binder_18_HL
461	-0.462252033	0.005272007	CoV_binder_17_HL	CoV_binder_5_HL
355	0.03246366	0.005272007	CoV_binder_19_LH	CoV_binder_18_HL
464	-0.281739214	0.005272007	CoV_binder_9_HL	CoV_binder_2_HL
370	0.281348429	0.005272007	CoV_binder_14_HL	CoV_binder_22_LH
324	-0.322717372	0.005272007	CoV_binder_8_LH	CoV_binder_1_LH
436	-0.383281979	0.005272007	CoV_binder_24_HL	CoV_binder_8_LH
407	0.167687288	0.005272007	CoV_binder_17_HL	CoV_binder_5_HL
520	-0.112623298	0.005272007	CoV_binder_31	CoV_binder_14_HL
464	0.095994408	0.005272007	CoV_binder_18_HL	CoV_binder_13_LH
407	-3.05E-16	0.005272007	CoV_binder_18_HL	CoV_binder_18_HL
504	-0.220598205	0.005272007	SARS_VHH72	CoV_binder_11_HL
407	-0.647288901	0.005272007	CoV_binder_14_HL	CoV_binder_31
500	-0.36821161	0.005272007	CoV_binder_11_HL	CoV_binder_27_HL
355	-0.748263202	0.005272007	CoV_binder_27_HL	CoV_binder_6_LH
355	-1.247966256	0.005272007	CoV_binder_27_HL	CoV_binder_2_LH
355	-0.529689818	0.005272007	CoV_binder_19_LH	CoV_binder_10_HL
504	0.398227984	0.005272007	CoV_binder_9_LH	CoV_binder_2_LH
445	0.334477455	0.005272007	CoV_binder_14_LH	CoV_binder_8_LH
457	-0.817527562	0.005272007	CoV_binder_26_LH	CoV_binder_27_HL
355	-1.212531221	0.005272007	CoV_binder_17_HL	CoV_binder_28
500	0.118278256	0.005272007	CoV_binder_29	CR3022_scFv_LH
464	0.254312347	0.005272007	CoV_binder_20_HL	CoV_binder_31
437	-1.023261718	0.005272007	CoV_binder_25_HL	CoV_binder_13_HL
387	-1.44E-15	0.005272007	CoV_binder_26_LH	CoV_binder_26_LH
387	0.760829978	0.005272007	CoV_binder_18_LH	CoV_binder_1_LH
437	0.527810649	0.005272007	CoV_binder_7_LH	CoV_binder_21_HL
464	0.025157399	0.005272007	SARS_VHH72	CoV_binder_20_HL
436	-1.095982613	0.005272007	CoV_binder_10_HL	CoV_binder_28
456	-0.508865448	0.005272007	CoV_binder_3_LH	CoV_binder_9_HL
504	0.506361919	0.005272007	CoV_binder_5_HL	CoV_binder_3_LH
407	-1.44E-15	0.005272007	CoV_binder_26_LH	CoV_binder_26_LH
487	0.81385701	0.005272007	CoV_binder_8_HL	CoV_binder_23_LH
504	0.220598205	0.005272007	CoV_binder_11_HL	SARS_VHH72
355	-0.788265817	0.005272007	CoV_binder_27_HL	CoV_binder_31
494	-0.431016501	0.005272007	CoV_binder_8_LH	CoV_binder_23_LH
355	-0.884536803	0.005272007	CoV_binder_27_HL	CoV_binder_21_LH
500	-0.136169729	0.005272007	CoV_binder_4_HL	CoV_binder_24_LH
436	-0.305254285	0.005272007	CoV_binder_5_HL	CoV_binder_11_HL
436	0.175721083	0.005272007	CoV_binder_8_LH	CoV_binder_26_LH
445	-0.361382928	0.005272007	CoV_binder_10_HL	CoV_binder_26_LH
436	-0.338573702	0.005272007	CoV_binder_8_LH	CoV_binder_3_LH
520	0.403713882	0.005272007	CoV_binder_26_LH	CoV_binder_6_LH
371	-0.21189808	0.005272007	CoV_binder_2_LH	CoV_binder_14_HL
504	-0.485782391	0.005272007	CoV_binder_20_HL	CoV_binder_8_LH
355	-0.778280905	0.005272007	CoV_binder_19_LH	CoV_binder_4_HL
355	-1.565685486	0.005272007	CoV_binder_27_HL	CoV_binder_8_LH
371	-0.260328869	0.005272007	CoV_binder_13_LH	CoV_binder_32
436	0.254504299	0.005272007	CoV_binder_10_HL	CoV_binder_26_LH
518	-0.309217199	0.005272007	CoV_binder_16_LH	CoV_binder_27_HL
461	-0.526201993	0.005272007	CoV_binder_26_LH	CoV_binder_2_HL
461	-0.693361338	0.005272007	CoV_binder_17_HL	CoV_binder_20_HL
387	0.158432232	0.005272007	CoV_binder_32	CoV_binder_18_HL
436	-0.862647501	0.005272007	CoV_binder_24_HL	CoV_binder_4_HL
347	-1.231179107	0.005272007	CoV_binder_14_HL	CR3022_scFv_LH
436	-0.357044532	0.005272007	CoV_binder_10_HL	CoV_binder_21_LH
355	-0.960610006	0.005272007	CoV_binder_19_LH	CoV_binder_2_LH
465	-0.75434885	0.005272007	CoV_binder_1_LH	CR3022_scFv_LH
347	-0.289607364	0.005272007	CoV_binder_14_HL	CoV_binder_17_HL
408	-0.229744373	0.005272007	CoV_binder_8_LH	CoV_binder_22_HL
461	-0.494615627	0.005272007	CoV_binder_17_HL	CoV_binder_21_LH
408	0.295146872	0.005272007	CoV_binder_17_LH	CoV_binder_15_LH
457	-0.716912575	0.005272007	CoV_binder_2_HL	CoV_binder_14_LH
387	-0.024597859	0.005272007	CoV_binder_25_HL	CoV_binder_9_HL
465	-4.44E-16	0.005272007	CoV_binder_14_HL	CoV_binder_14_HL
408	-0.260479048	0.005272007	CoV_binder_4_HL	CoV_binder_24_LH
436	-1.15915159	0.005272007	CoV_binder_24_HL	CoV_binder_24_LH
355	0.477307578	0.005272007	CoV_binder_3_HL	CoV_binder_20_HL
520	0.112623298	0.005272007	CoV_binder_14_HL	CoV_binder_31
324	-0.200060834	0.005272007	CR3022_scFv_LH	CoV_binder_21_LH
455	0.318655885	0.005272007	CoV_binder_20_HL	CoV_binder_11_LH
436	0.131269457	0.005272007	CoV_binder_11_LH	CoV_binder_32
448	0.308755569	0.005272007	CoV_binder_11_HL	CoV_binder_9_LH
460	0.335740844	0.005272007	CoV_binder_20_HL	CoV_binder_11_LH
461	0.050641787	0.005272007	CoV_binder_20_HL	CoV_binder_18_HL
436	-0.123611735	0.005272007	CoV_binder_9_HL	CoV_binder_5_HL
436	-0.198443201	0.005272007	CoV_binder_8_HL	CoV_binder_29
407	-0.188588852	0.005272007	CoV_binder_14_HL	CoV_binder_21_HL
436	-0.675211456	0.005272007	CoV_binder_8_HL	CoV_binder_24_LH
436	-0.462065196	0.005272007	CoV_binder_24_HL	CoV_binder_10_HL
408	0.437129712	0.005272007	CoV_binder_18_LH	CoV_binder_3_HL
518	0.234807362	0.005272007	CoV_binder_1_LH	CoV_binder_31
407	-0.496167239	0.005272007	CoV_binder_14_HL	CoV_binder_16_LH
436	-0.205779938	0.005272007	CoV_binder_8_LH	CoV_binder_9_HL
461	-1.36E-15	0.005272007	CoV_binder_26_LH	CoV_binder_26_LH
456	-0.181213347	0.005272007	CR3022_scFv_LH	CoV_binder_21_HL
455	0.298079576	0.005272007	CoV_binder_26_LH	CoV_binder_18_HL
408	0.229744373	0.005272007	CoV_binder_22_HL	CoV_binder_8_LH
457	-1.29995869	0.005272007	CoV_binder_26_LH	CoV_binder_8_LH
355	-7.22E-16	0.005272007	CoV_binder_19_LH	CoV_binder_19_LH
460	0.239722068	0.005272007	CoV_binder_22_HL	CoV_binder_11_LH
324	0.227150806	0.005272007	CoV_binder_22_LH	CR3022_scFv_LH
461	-0.584525361	0.005272007	CoV_binder_17_HL	CoV_binder_21_HL
408	0.260479048	0.005272007	CoV_binder_24_LH	CoV_binder_4_HL
457	-1.44E-15	0.005272007	CoV_binder_26_LH	CoV_binder_26_LH
500	0.318671987	0.005272007	CoV_binder_14_HL	CoV_binder_17_HL
436	0.410124626	0.005272007	SARS_VHH72	CoV_binder_19_LH
503	0.333353143	0.005272007	CoV_binder_19_LH	SARS_VHH72
455	-0.552760309	0.005272007	CoV_binder_19_LH	CoV_binder_4_HL
460	0.741057385	0.005272007	CoV_binder_8_LH	CoV_binder_6_LH
436	-0.479147142	0.005272007	CoV_binder_10_HL	CoV_binder_2_HL
504	0.535635784	0.005272007	CoV_binder_25_HL	CoV_binder_20_HL
436	-0.08442197	0.005272007	CoV_binder_8_LH	CoV_binder_20_LH
515	-0.348043305	0.005272007	CoV_binder_17_HL	CoV_binder_3_HL
448	0.832171724	0.005272007	CoV_binder_2_LH	CoV_binder_24_HL
355	-1.272745638	0.005272007	CoV_binder_19_LH	SARS_VHH72
408	0.854912595	0.005272007	CoV_binder_13_LH	CoV_binder_14_LH
437	0.42819961	0.005272007	CoV_binder_14_LH	CoV_binder_20_LH
461	-0.629714184	0.005272007	CoV_binder_20_HL	CoV_binder_1_LH
414	-0.0178235	0.005272007	CoV_binder_27_HL	CoV_binder_25_HL
443	0.59391265	0.005272007	CoV_binder_7_LH	CoV_binder_8_LH
394	0.076260899	0.005272007	CoV_binder_27_HL	CoV_binder_1_LH
504	-0.398227984	0.005272007	CoV_binder_2_LH	CoV_binder_9_LH
474	-0.011780394	0.005272007	CoV_binder_3_HL	CoV_binder_14_HL
487	-0.006586036	0.005272007	CoV_binder_26_LH	CoV_binder_19_LH
387	0.492539904	0.005272007	CoV_binder_32	CoV_binder_27_HL
355	-0.322783531	0.005272007	CoV_binder_27_HL	CoV_binder_9_HL
461	-0.440223092	0.005272007	CoV_binder_17_HL	CoV_binder_22_HL
461	-0.547888467	0.005272007	CoV_binder_17_HL	CoV_binder_18_LH
355	-0.597180553	0.005272007	CoV_binder_19_LH	CoV_binder_21_LH
461	-1.94E-15	0.005272007	CoV_binder_20_HL	CoV_binder_20_HL
437	-2.00E-15	0.005272007	CoV_binder_20_HL	CoV_binder_20_HL
349	-0.094204235	0.005272007	CoV_binder_18_HL	CoV_binder_17_LH
460	-0.283297821	0.005272007	CoV_binder_22_LH	CoV_binder_21_HL
355	-0.254892591	0.005272007	CoV_binder_27_HL	CoV_binder_18_HL
461	-0.747345987	0.005272007	CoV_binder_17_HL	CoV_binder_3_LH
324	-0.365763066	0.005272007	CoV_binder_10_LH	CoV_binder_14_HL
437	0.658179513	0.005272007	CoV_binder_7_LH	CoV_binder_20_LH
464	-0.01510717	0.005272007	CR3022_scFv_LH	CoV_binder_2_HL
518	0.154188908	0.005272007	CoV_binder_18_HL	CoV_binder_4_LH
515	-0.839979017	0.005272007	CoV_binder_17_HL	CoV_binder_18_LH
503	-0.163396471	0.005272007	CoV_binder_20_HL	CoV_binder_27_HL
436	-0.483940133	0.005272007	CoV_binder_24_HL	CoV_binder_8_HL
436	-0.093822098	0.005272007	CoV_binder_9_HL	CoV_binder_32
436	-0.330213339	0.005272007	CoV_binder_8_HL	CoV_binder_11_LH
445	0.177147698	0.005272007	CoV_binder_14_HL	CoV_binder_3_HL
500	-0.091792616	0.005272007	SARS_VHH72	CoV_binder_28
500	-0.118278256	0.005272007	CR3022_scFv_LH	CoV_binder_29
436	-0.238208979	0.005272007	CoV_binder_24_HL	CoV_binder_18_HL
461	-0.560837259	0.005272007	CoV_binder_26_LH	CoV_binder_15_LH
324	-0.144158041	0.005272007	CoV_binder_27_HL	CoV_binder_26_LH
448	-0.272980425	0.005272007	CoV_binder_18_LH	CoV_binder_20_HL
461	-0.465792022	0.005272007	CoV_binder_26_LH	CoV_binder_20_HL
455	-0.471636418	0.005272007	CoV_binder_17_HL	CoV_binder_1_LH
455	-0.318655885	0.005272007	CoV_binder_11_LH	CoV_binder_20_HL
520	-0.403713882	0.005272007	CoV_binder_6_LH	CoV_binder_26_LH
500	0.36821161	0.005272007	CoV_binder_27_HL	CoV_binder_11_HL
387	0.127689798	0.005272007	CoV_binder_26_LH	CoV_binder_18_HL
487	1.074855235	0.005272007	CoV_binder_21_LH	CoV_binder_18_HL
355	-0.891985049	0.005272007	CoV_binder_17_HL	CoV_binder_29
461	0.309947115	0.005272007	CoV_binder_26_LH	CoV_binder_25_HL
503	-0.298282565	0.005272007	CoV_binder_11_LH	CoV_binder_1_LH
387	0.46179747	0.005272007	CoV_binder_26_LH	CoV_binder_27_HL
324	-0.275012338	0.005272007	SARS_VHH72	CoV_binder_16_LH
461	-0.288057347	0.005272007	CoV_binder_17_HL	CoV_binder_19_LH
461	-0.344429304	0.005272007	CoV_binder_27_HL	CoV_binder_20_HL
355	-0.917387978	0.005272007	CoV_binder_5_HL	CoV_binder_13_HL
500	0.211291958	0.005272007	CoV_binder_22_LH	CoV_binder_8_LH
461	0.431309834	0.005272007	CoV_binder_27_HL	CoV_binder_25_HL
503	0.022936726	0.005272007	CoV_binder_2_HL	CoV_binder_14_HL
461	-0.702177617	0.005272007	CoV_binder_27_HL	CoV_binder_8_LH
324	-0.24523406	0.005272007	CoV_binder_22_HL	CoV_binder_23_LH
518	0.309217199	0.005272007	CoV_binder_27_HL	CoV_binder_16_LH
474	0.011780394	0.005272007	CoV_binder_14_HL	CoV_binder_3_HL
355	-0.730276685	0.005272007	CoV_binder_27_HL	CoV_binder_15_LH
436	0.25494174	0.005272007	SARS_VHH72	CoV_binder_10_LH
407	-0.498032309	0.005272007	CoV_binder_14_HL	CoV_binder_17_HL
445	-0.177147698	0.005272007	CoV_binder_3_HL	CoV_binder_14_HL
456	-0.385138915	0.005272007	CoV_binder_17_LH	CoV_binder_8_LH
503	-0.333353143	0.005272007	SARS_VHH72	CoV_binder_19_LH
518	0.213743208	0.005272007	CoV_binder_7_LH	CoV_binder_2_LH
518	-0.242130433	0.005272007	CoV_binder_10_HL	CoV_binder_1_LH
461	-0.227569316	0.005272007	CoV_binder_17_HL	CoV_binder_26_LH
445	-0.208621132	0.005272007	CoV_binder_31	CoV_binder_14_LH
461	-0.572921203	0.005272007	CoV_binder_17_HL	CoV_binder_10_HL
515	-0.338055504	0.005272007	CoV_binder_18_HL	CoV_binder_21_LH
407	-0.550101904	0.005272007	CoV_binder_14_HL	CoV_binder_24_HL
443	-0.193745615	0.005272007	CoV_binder_11_LH	CoV_binder_23_LH
371	0.21189808	0.005272007	CoV_binder_14_HL	CoV_binder_2_LH
456	-0.232258956	0.005272007	CoV_binder_27_HL	CoV_binder_18_LH
448	0.220973849	0.005272007	CoV_binder_13_HL	CoV_binder_18_LH
407	-0.645220993	0.005272007	CoV_binder_14_HL	CoV_binder_18_LH
448	-0.922198248	0.005272007	CoV_binder_6_LH	CoV_binder_2_LH
355	-0.981098246	0.005272007	CoV_binder_27_HL	CoV_binder_29
474	0.045147822	0.005272007	CoV_binder_24_LH	CoV_binder_14_HL
504	0.493223987	0.005272007	CoV_binder_25_HL	CoV_binder_4_HL
487	-0.046508674	0.005272007	CoV_binder_32	CoV_binder_4_LH
371	-0.40890777	0.005272007	CoV_binder_4_HL	CoV_binder_23_LH
436	-0.152201573	0.005272007	CoV_binder_5_HL	CoV_binder_17_HL
436	-0.851579825	0.005272007	CoV_binder_10_HL	CoV_binder_4_LH
436	-0.158692168	0.005272007	CoV_binder_8_LH	CoV_binder_1_LH
387	0.145661307	0.005272007	CoV_binder_25_HL	CoV_binder_18_HL
371	-0.239818278	0.005272007	CoV_binder_11_HL	CoV_binder_14_HL
500	-0.38317105	0.005272007	CoV_binder_10_LH	CoV_binder_27_HL
436	0.053789282	0.005272007	CoV_binder_8_HL	CoV_binder_6_LH
474	0.078543179	0.005272007	CoV_binder_32	CoV_binder_13_HL
408	0.472315272	0.005272007	CoV_binder_18_LH	CoV_binder_9_LH
349	0.003098422	0.005272007	CoV_binder_18_HL	CoV_binder_22_HL
387	-0.011826934	0.005272007	CoV_binder_32	CoV_binder_9_HL
324	0.208726953	0.005272007	CoV_binder_3_LH	CoV_binder_21_LH
443	-0.265980482	0.005272007	CoV_binder_14_HL	CoV_binder_7_LH
436	0.244969702	0.005272007	CoV_binder_5_HL	CoV_binder_20_LH
371	0.235575154	0.005272007	CoV_binder_17_HL	CoV_binder_10_HL
504	0.485782391	0.005272007	CoV_binder_8_LH	CoV_binder_20_HL
448	-0.2075294	0.005272007	CoV_binder_14_HL	CoV_binder_18_LH
436	-0.225091556	0.005272007	CoV_binder_9_HL	CoV_binder_11_LH
500	0.186581926	0.005272007	CoV_binder_6_LH	CoV_binder_31
500	0.091792616	0.005272007	CoV_binder_28	SARS_VHH72
436	-0.430150852	0.005272007	CoV_binder_24_HL	CoV_binder_6_LH
515	-0.60710307	0.005272007	CoV_binder_18_HL	CoV_binder_8_LH
436	-0.378707367	0.005272007	CoV_binder_8_HL	CoV_binder_4_HL
515	-0.429898153	0.005272007	CoV_binder_17_HL	CoV_binder_11_HL
436	-0.649341906	0.005272007	CoV_binder_24_HL	CoV_binder_9_LH
445	0.213457171	0.005272007	CoV_binder_6_LH	CR3022_scFv_LH
349	-0.308082938	0.005272007	CoV_binder_14_HL	CoV_binder_5_HL
414	-0.180560478	0.005272007	CoV_binder_27_HL	CoV_binder_22_LH
443	-0.2333398	0.005272007	CoV_binder_22_HL	CoV_binder_32
387	0.87106291	0.005272007	CoV_binder_18_LH	CoV_binder_24_LH
355	-0.775561224	0.005272007	CoV_binder_17_HL	CoV_binder_11_LH
436	-0.77586961	0.005272007	CoV_binder_8_LH	CoV_binder_24_LH
474	-0.004042614	0.005272007	CoV_binder_14_HL	CR3022_scFv_LH
455	0.552760309	0.005272007	CoV_binder_4_HL	CoV_binder_19_LH
324	0.206237539	0.005272007	CoV_binder_24_LH	CR3022_scFv_LH
436	0.223856217	0.005272007	CoV_binder_10_HL	CoV_binder_18_HL
371	-0.417666084	0.005272007	CoV_binder_13_LH	CoV_binder_23_LH
408	0.274483559	0.005272007	CoV_binder_21_HL	CoV_binder_10_LH
461	-0.550551889	0.005272007	CoV_binder_17_HL	CoV_binder_24_LH
324	-0.206237539	0.005272007	CR3022_scFv_LH	CoV_binder_24_LH
456	0.561899248	0.005272007	CoV_binder_15_LH	CoV_binder_13_HL
436	-0.143779991	0.005272007	CoV_binder_11_LH	CoV_binder_3_HL
436	-0.743894336	0.005272007	CoV_binder_11_LH	CoV_binder_28
503	-0.270280276	0.005272007	SARS_VHH72	CoV_binder_4_HL
494	-0.194899661	0.005272007	CoV_binder_17_LH	CoV_binder_18_HL
370	-0.180802707	0.005272007	CoV_binder_27_HL	CoV_binder_4_HL
460	0.283297821	0.005272007	CoV_binder_21_HL	CoV_binder_22_LH
436	-0.126996721	0.005272007	CoV_binder_10_HL	CoV_binder_9_HL
436	-0.115784485	0.005272007	CoV_binder_24_HL	CoV_binder_14_LH
355	-1.560101889	0.005272007	CoV_binder_27_HL	SARS_VHH72
407	-0.877858747	0.005272007	CoV_binder_14_HL	CoV_binder_2_HL
461	-0.609716624	0.005272007	CoV_binder_17_HL	CoV_binder_10_LH
387	-0.042569368	0.005272007	CoV_binder_26_LH	CoV_binder_9_HL
436	-0.004956255	0.005272007	CoV_binder_11_LH	CoV_binder_21_LH
504	0.964431636	0.005272007	CoV_binder_13_LH	CR3022_scFv_LH
457	-0.388464128	0.005272007	CoV_binder_2_HL	CoV_binder_1_LH
436	-0.570089673	0.005272007	CoV_binder_9_HL	CoV_binder_24_LH
443	0.2333398	0.005272007	CoV_binder_32	CoV_binder_22_HL
455	-0.436645085	0.005272007	CoV_binder_15_LH	CoV_binder_25_HL
414	-0.232346214	0.005272007	CoV_binder_27_HL	CoV_binder_4_LH
474	0.004042614	0.005272007	CR3022_scFv_LH	CoV_binder_14_HL
387	0.058834933	0.005272007	CoV_binder_15_LH	CoV_binder_10_HL
324	0.24523406	0.005272007	CoV_binder_23_LH	CoV_binder_22_HL
347	-0.993574657	0.005272007	CoV_binder_14_HL	CoV_binder_11_HL
436	-0.968985892	0.005272007	CoV_binder_9_HL	CoV_binder_28
503	-0.093752704	0.005272007	CoV_binder_5_HL	CoV_binder_27_HL
436	0.2825228	0.005272007	CoV_binder_5_HL	CoV_binder_6_LH
504	-0.535635784	0.005272007	CoV_binder_20_HL	CoV_binder_25_HL
487	-0.44773035	0.005272007	CoV_binder_28	CoV_binder_16_LH
461	-0.974143488	0.005272007	CoV_binder_27_HL	CoV_binder_1_LH
436	-0.756054336	0.005272007	CoV_binder_24_HL	CoV_binder_31
448	-0.308755569	0.005272007	CoV_binder_9_LH	CoV_binder_11_HL
355	-0.142180908	0.005272007	CoV_binder_19_LH	CoV_binder_3_LH
503	0.093752704	0.005272007	CoV_binder_27_HL	CoV_binder_5_HL
324	0.275012338	0.005272007	CoV_binder_16_LH	SARS_VHH72
461	-1.095506206	0.005272007	CoV_binder_26_LH	CoV_binder_1_LH
436	-0.457272204	0.005272007	CoV_binder_8_HL	CoV_binder_2_HL
436	-0.430871493	0.005272007	CoV_binder_8_LH	CoV_binder_11_LH
500	0.201791059	0.005272007	CoV_binder_29	CoV_binder_8_LH
387	-0.127678164	0.005272007	CoV_binder_21_HL	CoV_binder_4_HL
503	-0.022936726	0.005272007	CoV_binder_14_HL	CoV_binder_2_HL
407	-0.407351331	0.005272007	CoV_binder_14_HL	CoV_binder_19_LH
387	0.428256938	0.005272007	CoV_binder_10_LH	CoV_binder_28
494	0.594814641	0.005272007	CoV_binder_3_HL	CoV_binder_25_HL
518	-0.213743208	0.005272007	CoV_binder_2_LH	CoV_binder_7_LH
455	-0.298079576	0.005272007	CoV_binder_18_HL	CoV_binder_26_LH
504	0.169750585	0.005272007	CoV_binder_26_LH	CoV_binder_21_HL
504	-0.964431636	0.005272007	CR3022_scFv_LH	CoV_binder_13_LH
436	0.121357967	0.005272007	CoV_binder_9_HL	CoV_binder_20_LH
436	0.031914344	0.005272007	CoV_binder_10_HL	CoV_binder_6_LH
371	0.417666084	0.005272007	CoV_binder_23_LH	CoV_binder_13_LH
456	-0.00819397	0.005272007	CR3022_scFv_LH	CoV_binder_14_HL
355	-0.713291865	0.005272007	CoV_binder_5_HL	CoV_binder_18_LH
461	0.082377799	0.005272007	CoV_binder_17_HL	CoV_binder_25_HL
436	-0.572195358	0.005272007	CoV_binder_24_HL	CoV_binder_15_LH
371	0.239818278	0.005272007	CoV_binder_14_HL	CoV_binder_11_HL
436	-0.557930358	0.005272007	CoV_binder_8_LH	CoV_binder_2_HL
355	-1.014673729	0.005272007	CoV_binder_5_HL	CoV_binder_28
436	-0.845374157	0.005272007	CoV_binder_5_HL	CoV_binder_28
436	-0.697086394	0.005272007	CoV_binder_10_HL	CoV_binder_24_LH
436	-0.712673652	0.005272007	CoV_binder_24_HL	CoV_binder_5_HL
436	0.158911065	0.005272007	CoV_binder_9_HL	CoV_binder_6_LH
371	0.40890777	0.005272007	CoV_binder_23_LH	CoV_binder_4_HL
487	0.489960582	0.005272007	CoV_binder_9_HL	CoV_binder_20_HL
500	0.136169729	0.005272007	CoV_binder_24_LH	CoV_binder_4_HL
436	-0.402810029	0.005272007	CoV_binder_10_HL	CoV_binder_17_HL
437	-2.33E-15	0.005272007	CoV_binder_1_LH	CoV_binder_1_LH
503	-0.302389394	0.005272007	CoV_binder_7_LH	CoV_binder_1_LH
407	-2.22E-15	0.005272007	CoV_binder_1_LH	CoV_binder_1_LH
461	-0.466185315	0.005272007	CoV_binder_26_LH	CoV_binder_11_LH
457	-0.772837252	0.005272007	CoV_binder_2_HL	CoV_binder_20_HL
457	-0.801934858	0.005272007	CoV_binder_26_LH	CoV_binder_11_LH
324	0.429279952	0.005272007	CoV_binder_26_LH	CoV_binder_13_LH
371	-0.235575154	0.005272007	CoV_binder_10_HL	CoV_binder_17_HL
436	-0.078783216	0.005272007	CoV_binder_8_LH	CoV_binder_10_HL
436	-0.250608456	0.005272007	CoV_binder_10_HL	CoV_binder_5_HL
460	-1.138662901	0.005272007	CoV_binder_27_HL	CoV_binder_9_LH
355	0.032078099	0.005272007	CoV_binder_5_HL	CoV_binder_18_HL
487	-0.246869031	0.005272007	CoV_binder_19_LH	CoV_binder_15_LH
324	0.200060834	0.005272007	CoV_binder_21_LH	CR3022_scFv_LH
455	-0.206189207	0.005272007	CoV_binder_2_LH	CoV_binder_18_HL
445	-0.213457171	0.005272007	CR3022_scFv_LH	CoV_binder_6_LH
355	-0.259143235	0.005272007	CoV_binder_19_LH	CoV_binder_3_HL
460	0.37911236	0.005272007	CoV_binder_17_LH	CoV_binder_13_HL
500	0.289137795	0.005272007	CoV_binder_32	CR3022_scFv_LH
436	-0.682383335	0.005272007	CoV_binder_24_HL	CoV_binder_29
504	-0.169750585	0.005272007	CoV_binder_21_HL	CoV_binder_26_LH
355	-0.460906952	0.005272007	CoV_binder_19_LH	CoV_binder_6_LH
347	-0.752897636	0.005272007	CoV_binder_14_HL	CoV_binder_9_LH
457	-0.443298342	0.005272007	CoV_binder_26_LH	CoV_binder_21_LH
461	-0.267046311	0.005272007	CoV_binder_26_LH	CoV_binder_21_LH
436	-0.050721752	0.005272007	CoV_binder_11_LH	CoV_binder_17_HL
375	-0.386590837	0.005272007	CoV_binder_17_HL	CR3022_scFv_LH
437	-0.877297424	0.005272007	CoV_binder_25_HL	CoV_binder_13_LH
445	-0.1770504	0.005272007	CoV_binder_10_HL	CoV_binder_18_HL
349	-0.297400161	0.005272007	CoV_binder_27_HL	CoV_binder_2_HL
461	0.394630629	0.005272007	CoV_binder_15_LH	CoV_binder_28
445	0.208621132	0.005272007	CoV_binder_14_LH	CoV_binder_31
407	-0.354721419	0.005272007	CoV_binder_14_HL	CoV_binder_21_LH
503	0.298282565	0.005272007	CoV_binder_1_LH	CoV_binder_11_LH
387	-0.22559816	0.005272007	CoV_binder_21_HL	CoV_binder_31
500	0.217477504	0.005272007	CoV_binder_18_HL	CoV_binder_10_HL
461	-0.348932034	0.005272007	CoV_binder_17_HL	CoV_binder_27_HL
408	0.444667914	0.005272007	CoV_binder_18_LH	CoV_binder_22_LH
347	-0.250243517	0.005272007	CoV_binder_14_HL	CoV_binder_18_HL
460	-0.356392034	0.005272007	CoV_binder_13_HL	CoV_binder_7_LH
456	-0.885921168	0.005272007	CoV_binder_24_LH	CoV_binder_9_LH
461	-0.508934004	0.005272007	CoV_binder_17_HL	CoV_binder_7_LH
461	-0.594793543	0.005272007	CoV_binder_17_HL	CoV_binder_14_LH
436	-0.446477938	0.005272007	CoV_binder_5_HL	CoV_binder_24_LH
437	0.106916323	0.005272007	CoV_binder_14_LH	CoV_binder_17_LH
515	-0.431873562	0.005272007	CoV_binder_17_HL	CoV_binder_14_LH
456	0.853763659	0.005272007	CoV_binder_10_LH	CoV_binder_11_LH
487	-0.227046917	0.005272007	CoV_binder_13_HL	CoV_binder_20_LH
455	0.41785136	0.005272007	CoV_binder_4_LH	CoV_binder_3_HL
408	-0.472315272	0.005272007	CoV_binder_9_LH	CoV_binder_18_LH
387	0.47976898	0.005272007	CoV_binder_25_HL	CoV_binder_27_HL
408	-0.437129712	0.005272007	CoV_binder_3_HL	CoV_binder_18_LH
371	-0.249473005	0.005272007	CoV_binder_22_LH	CoV_binder_14_HL
487	0.596538909	0.005272007	CoV_binder_9_HL	CoV_binder_18_HL
437	0.332764208	0.005272007	CoV_binder_25_HL	CoV_binder_27_HL
407	-1.016511571	0.005272007	CoV_binder_14_HL	CoV_binder_13_HL
347	0.017569544	0.005272007	CoV_binder_9_HL	CoV_binder_18_HL
515	-0.535271738	0.005272007	CoV_binder_18_HL	CoV_binder_10_HL
520	-0.243862205	0.005272007	CoV_binder_11_LH	CoV_binder_7_LH
460	-0.964358198	0.005272007	CoV_binder_27_HL	CoV_binder_21_LH
457	-1.483998215	0.005272007	CoV_binder_26_LH	SARS_VHH72
407	-0.127840204	0.005272007	CoV_binder_1_LH	CoV_binder_18_HL
456	-0.453106764	0.005272007	CoV_binder_17_LH	CoV_binder_4_HL
445	0.361382928	0.005272007	CoV_binder_26_LH	CoV_binder_10_HL
500	-0.201791059	0.005272007	CoV_binder_8_LH	CoV_binder_29
455	0.206189207	0.005272007	CoV_binder_18_HL	CoV_binder_2_LH
347	-0.5380338	0.005272007	CoV_binder_9_HL	CoV_binder_19_LH
436	0.267497494	0.005272007	CoV_binder_8_LH	CoV_binder_14_LH
355	-0.641163488	0.005272007	CoV_binder_17_HL	CoV_binder_15_LH
448	0.772860165	0.005272007	CoV_binder_2_LH	CoV_binder_14_LH
408	-0.295146872	0.005272007	CoV_binder_15_LH	CoV_binder_17_LH
408	-0.444667914	0.005272007	CoV_binder_22_LH	CoV_binder_18_LH
347	-0.021794304	0.005272007	CoV_binder_9_HL	CoV_binder_17_HL
355	-0.908640595	0.005272007	CoV_binder_5_HL	CoV_binder_22_LH
347	-1.402065431	0.005272007	CoV_binder_14_HL	CoV_binder_26_LH
436	-0.526277359	0.005272007	CoV_binder_24_HL	CoV_binder_13_HL
437	-0.223813546	0.005272007	CoV_binder_7_LH	SARS_VHH72
457	-0.65091622	0.005272007	CoV_binder_2_HL	CoV_binder_7_LH
347	1.243689003	0.005272007	CoV_binder_26_LH	CoV_binder_15_LH
436	-0.748634034	0.005272007	CoV_binder_9_HL	CR3022_scFv_LH
464	-0.674523224	0.005272007	CoV_binder_14_HL	SARS_VHH72
355	-0.683880355	0.005272007	CoV_binder_5_HL	CoV_binder_24_HL
370	0.192871288	0.005272007	CoV_binder_11_HL	CoV_binder_27_HL
407	-0.436885553	0.005272007	CoV_binder_14_HL	CoV_binder_10_LH
324	-0.208726953	0.005272007	CoV_binder_21_LH	CoV_binder_3_LH
518	0.151426572	0.005272007	CoV_binder_22_LH	CoV_binder_31
461	-0.609027762	0.005272007	CoV_binder_17_HL	CoV_binder_6_LH
445	0.1770504	0.005272007	CoV_binder_18_HL	CoV_binder_10_HL
500	-0.289137795	0.005272007	CR3022_scFv_LH	CoV_binder_32
487	-0.006953435	0.005272007	CR3022_scFv_LH	CoV_binder_32
461	-0.538770668	0.005272007	CoV_binder_17_HL	CoV_binder_29
457	-1.370424896	0.005272007	CoV_binder_2_HL	CoV_binder_18_HL
520	0.243862205	0.005272007	CoV_binder_7_LH	CoV_binder_11_LH
414	0.184381199	0.005272007	CoV_binder_9_LH	CoV_binder_27_HL
408	-0.211736011	0.005272007	CoV_binder_10_LH	CoV_binder_20_LH
436	-0.220818819	0.005272007	CoV_binder_10_HL	CoV_binder_32
436	0.170699504	0.005272007	CoV_binder_5_HL	CoV_binder_1_LH
394	-0.076260899	0.005272007	CoV_binder_1_LH	CoV_binder_27_HL
456	-0.561899248	0.005272007	CoV_binder_13_HL	CoV_binder_15_LH
436	-0.589061917	0.005272007	CoV_binder_24_HL	CoV_binder_9_HL
436	-1.737386962	0.005272007	CoV_binder_24_HL	SARS_VHH72
408	0.211736011	0.005272007	CoV_binder_20_LH	CoV_binder_10_LH
504	-0.506361919	0.005272007	CoV_binder_3_LH	CoV_binder_5_HL
436	-0.079908952	0.005272007	CoV_binder_10_HL	CoV_binder_1_LH
518	-0.154188908	0.005272007	CoV_binder_4_LH	CoV_binder_18_HL
456	0.013881881	0.005272007	CR3022_scFv_LH	CoV_binder_3_HL
503	0.270280276	0.005272007	CoV_binder_4_HL	SARS_VHH72
324	-0.227150806	0.005272007	CR3022_scFv_LH	CoV_binder_22_LH
347	-0.462492845	0.005272007	CoV_binder_14_HL	CoV_binder_25_HL
503	0.180056522	0.005272007	CoV_binder_17_HL	CoV_binder_8_HL
355	-1.476572289	0.005272007	CoV_binder_17_HL	CoV_binder_8_LH
375	-1.409017543	0.005272007	CoV_binder_22_HL	SARS_VHH72
436	-0.479365521	0.005272007	CoV_binder_8_LH	CoV_binder_4_HL
407	-0.691140006	0.005272007	CoV_binder_14_HL	CoV_binder_15_LH
355	-1.115245471	0.005272007	CoV_binder_17_HL	CoV_binder_13_HL
437	-0.493969838	0.005272007	CoV_binder_25_HL	CoV_binder_1_LH
436	-0.875630755	0.005272007	CoV_binder_10_HL	CR3022_scFv_LH
504	-0.493223987	0.005272007	CoV_binder_4_HL	CoV_binder_25_HL
500	-0.211291958	0.005272007	CoV_binder_8_LH	CoV_binder_22_LH
394	-0.257438419	0.005272007	CoV_binder_13_HL	CoV_binder_14_LH
456	0.955613215	0.005272007	CoV_binder_21_LH	CoV_binder_20_LH
349	-0.300740631	0.005272007	CoV_binder_7_LH	CoV_binder_2_HL
355	-1.018550313	0.005272007	CoV_binder_5_HL	CoV_binder_16_LH
461	-0.594020742	0.005272007	CoV_binder_17_HL	CoV_binder_13_HL
461	-0.382147308	0.005272007	CoV_binder_26_LH	CoV_binder_10_LH
443	-0.056739328	0.005272007	CoV_binder_14_HL	CoV_binder_2_LH
355	-0.848456319	0.005272007	CoV_binder_27_HL	CoV_binder_2_HL
503	0.302389394	0.005272007	CoV_binder_1_LH	CoV_binder_7_LH
518	-0.193176029	0.005272007	CoV_binder_3_HL	CoV_binder_18_HL
464	0.418193345	0.005272007	SARS_VHH72	CoV_binder_23_LH
474	-0.045147822	0.005272007	CoV_binder_14_HL	CoV_binder_24_LH
436	-0.046868872	0.005272007	CoV_binder_8_LH	CoV_binder_6_LH
436	-0.259790485	0.005272007	CoV_binder_10_HL	CoV_binder_3_LH
437	0.821624268	0.005272007	CoV_binder_11_LH	CoV_binder_29
494	0.491827487	0.005272007	CoV_binder_3_HL	CoV_binder_24_HL
394	0.257438419	0.005272007	CoV_binder_14_LH	CoV_binder_13_HL
436	-0.46770395	0.005272007	CoV_binder_24_HL	CoV_binder_20_LH
324	0.322717372	0.005272007	CoV_binder_1_LH	CoV_binder_8_LH
371	0.260328869	0.005272007	CoV_binder_32	CoV_binder_13_LH
347	-0.216188558	0.005272007	CoV_binder_23_LH	CoV_binder_29
436	0.408352309	0.005272007	CoV_binder_24_HL	CoV_binder_14_HL
457	-0.129840207	0.005272007	CoV_binder_21_LH	CoV_binder_6_LH
487	0.006953435	0.005272007	CoV_binder_32	CR3022_scFv_LH
487	0.135709418	0.005272007	CoV_binder_5_HL	CoV_binder_26_LH
500	-0.217477504	0.005272007	CoV_binder_10_HL	CoV_binder_18_HL
487	0.046508674	0.005272007	CoV_binder_4_LH	CoV_binder_32
437	0.444643114	0.005272007	CoV_binder_20_HL	CoV_binder_17_HL
500	0.38317105	0.005272007	CoV_binder_27_HL	CoV_binder_10_LH
436	-0.230047811	0.005272007	CoV_binder_9_HL	CoV_binder_21_LH
500	0.288201961	0.005272007	CoV_binder_13_LH	CoV_binder_23_LH
474	-0.118402528	0.005272007	CoV_binder_4_LH	CoV_binder_32
518	-0.151426572	0.005272007	CoV_binder_31	CoV_binder_22_LH
437	0.064590445	0.005272007	CoV_binder_25_HL	CoV_binder_17_HL
443	-0.099425419	0.005272007	CoV_binder_26_LH	CoV_binder_31
436	-0.299602036	0.005272007	CoV_binder_8_LH	CoV_binder_32
437	0.712816877	0.005272007	CoV_binder_20_HL	CoV_binder_27_HL
355	-1.215518562	0.005272007	CoV_binder_17_HL	CoV_binder_13_LH
407	-0.530309212	0.005272007	CoV_binder_14_HL	CoV_binder_24_LH
355	-0.443305995	0.005272007	CoV_binder_5_HL	CoV_binder_15_LH
506	0.506898228	0.005438658	CoV_binder_25_HL	CoV_binder_8_HL
459	-0.490187133	0.005438658	SARS_VHH72	CoV_binder_22_HL
506	-0.383188061	0.005438658	CoV_binder_14_HL	CoV_binder_2_HL
519	0.356427034	0.005438658	CoV_binder_20_HL	CoV_binder_13_LH
412		0.005438658	CoV_binder_14_HL	CoV_binder_10_HL
459	0.22872556	0.005438658	CoV_binder_24_LH	CoV_binder_27_HL
478	0.260939866	0.005438658	CoV_binder_32	CoV_binder_8_HL
399	1.120433441	0.005438658	CoV_binder_24_HL	CoV_binder_24_LH
506	-0.261092193	0.005438658	CoV_binder_14_HL	CoV_binder_31
492	0.427784546	0.005438658	CoV_binder_3_HL	CoV_binder_21_HL
378	1.09401601	0.005438658	CoV_binder_24_LH	CoV_binder_13_LH
412		0.005438658	CoV_binder_14_HL	CoV_binder_2_LH
368		0.005438658	CoV_binder_15_LH	CoV_binder_3_HL
368		0.005438658	CoV_binder_27_HL	CoV_binder_11_HL
412		0.005438658	CoV_binder_25_HL	CoV_binder_13_LH
492	1.779763678	0.005438658	CoV_binder_9_HL	CoV_binder_1_LH
412		0.005438658	CoV_binder_9_HL	CoV_binder_13_LH
478	-0.21078918	0.005438658	CR3022_scFv_LH	CoV_binder_24_HL
506	-0.412694218	0.005438658	CoV_binder_14_HL	CoV_binder_8_HL
368		0.005438658	CoV_binder_27_HL	CoV_binder_2_LH
368		0.005438658	CoV_binder_26_LH	CoV_binder_28
492	1.834681819	0.005438658	CoV_binder_9_HL	CoV_binder_18_HL
338		0.005438658	CoV_binder_14_HL	CoV_binder_15_LH
492	0.634805873	0.005438658	CoV_binder_23_LH	CoV_binder_9_LH
378	0.749553808	0.005438658	CoV_binder_17_HL	CoV_binder_22_LH
493	-0.382519358	0.005438658	CR3022_scFv_LH	CoV_binder_24_HL
368		0.005438658	CoV_binder_15_LH	CoV_binder_28
376	-0.2104074	0.005438658	CoV_binder_4_HL	CoV_binder_24_LH
399		0.005438658	CoV_binder_25_HL	CoV_binder_8_HL
376	0.366071781	0.005438658	CoV_binder_27_HL	CoV_binder_2_LH
493	0.318278392	0.005438658	CoV_binder_27_HL	CoV_binder_10_LH
492		0.005438658	CoV_binder_27_HL	CoV_binder_10_LH
412		0.005438658	CoV_binder_18_HL	CoV_binder_2_LH
412		0.005438658	CoV_binder_6_LH	CoV_binder_28
492	0.458059011	0.005438658	CoV_binder_3_HL	CoV_binder_26_LH
321	0.17382413	0.005438658	CoV_binder_20_HL	CoV_binder_14_HL
368		0.005438658	CoV_binder_15_LH	CoV_binder_2_LH
492	0.124351423	0.005438658	CoV_binder_8_HL	CoV_binder_24_HL
378	-0.021642022	0.005438658	CoV_binder_18_HL	CoV_binder_4_HL
399	-0.309057988	0.005438658	CoV_binder_21_LH	CoV_binder_28
399		0.005438658	CoV_binder_14_HL	CoV_binder_9_LH
399	0.947136981	0.005438658	CoV_binder_10_LH	CoV_binder_2_HL
424	0.274090333	0.005438658	CoV_binder_19_LH	CoV_binder_14_LH
412		0.005438658	CoV_binder_18_HL	CoV_binder_2_HL
424	0.306993658	0.005438658	CoV_binder_27_HL	CoV_binder_8_LH
519	-0.328914328	0.005438658	CoV_binder_8_LH	CoV_binder_17_HL
412		0.005438658	CoV_binder_18_HL	CoV_binder_13_LH
412		0.005438658	CoV_binder_14_HL	CoV_binder_14_LH
492		0.005438658	CoV_binder_14_HL	CoV_binder_9_LH
384	0.004299802	0.005438658	CoV_binder_27_HL	CoV_binder_11_HL
333	-0.302570592	0.005438658	CoV_binder_13_LH	CoV_binder_6_LH
492	0.594530861	0.005438658	CoV_binder_9_HL	CoV_binder_13_LH
492	0.102654613	0.005438658	CoV_binder_22_HL	CoV_binder_4_LH
368		0.005438658	CoV_binder_26_LH	CoV_binder_11_HL
459	-0.549493607	0.005438658	CoV_binder_4_HL	CoV_binder_14_HL
409	-0.156363127	0.005438658	CoV_binder_22_HL	CoV_binder_2_HL
519	0.279821104	0.005438658	CoV_binder_14_LH	CoV_binder_11_HL
492	0.740046604	0.005438658	CoV_binder_16_LH	CoV_binder_24_HL
368		0.005438658	CoV_binder_19_LH	CoV_binder_10_LH
492	1.367825914	0.005438658	CoV_binder_16_LH	CoV_binder_19_LH
384	-0.201204322	0.005438658	CoV_binder_24_HL	CoV_binder_27_HL
412		0.005438658	CoV_binder_6_LH	CoV_binder_2_LH
492	0.895254919	0.005438658	CoV_binder_23_LH	CoV_binder_26_LH
368		0.005438658	CoV_binder_18_HL	CoV_binder_6_LH
368		0.005438658	CoV_binder_9_HL	CoV_binder_21_LH
506	-0.415665107	0.005438658	CoV_binder_14_HL	CoV_binder_7_LH
399	1.767110202	0.005438658	CoV_binder_24_HL	CoV_binder_2_HL
368		0.005438658	CoV_binder_18_HL	CoV_binder_21_LH
399	-0.039739713	0.005438658	CoV_binder_21_LH	CoV_binder_31
492	0.189100768	0.005438658	CoV_binder_3_HL	CoV_binder_24_HL
462	0.335287053	0.005438658	CoV_binder_27_HL	CoV_binder_6_LH
399	1.062095481	0.005438658	CoV_binder_10_LH	CoV_binder_8_HL
368	0.484132282	0.005438658	CoV_binder_5_HL	CoV_binder_21_HL
424		0.005438658	CoV_binder_14_HL	CoV_binder_13_HL
376	-0.24469806	0.005438658	CoV_binder_22_LH	CoV_binder_24_LH
498	-0.430431873	0.005438658	CoV_binder_24_HL	CoV_binder_32
399		0.005438658	CoV_binder_14_HL	CoV_binder_13_HL
368		0.005438658	CoV_binder_18_HL	CoV_binder_28
338	-0.020107604	0.005438658	CoV_binder_27_HL	CoV_binder_5_HL
424	0.362770397	0.005438658	CoV_binder_27_HL	CoV_binder_13_HL
409	0.252946609	0.005438658	CoV_binder_22_HL	CoV_binder_32
368	-0.015141672	0.005438658	CoV_binder_2_HL	CoV_binder_4_LH
378	0.153884824	0.005438658	CoV_binder_18_HL	CoV_binder_21_LH
376	0.246767034	0.005438658	CoV_binder_24_LH	CoV_binder_31
321	-0.519189239	0.005438658	CoV_binder_16_LH	CoV_binder_25_HL
368		0.005438658	CoV_binder_18_HL	CoV_binder_24_HL
368	-0.28374499	0.005438658	CoV_binder_2_HL	CoV_binder_4_HL
492	0.966719311	0.005438658	CoV_binder_16_LH	CoV_binder_24_LH
321	-0.399925477	0.005438658	CoV_binder_10_HL	CoV_binder_19_LH
368		0.005438658	CoV_binder_26_LH	CoV_binder_10_LH
492	1.341552404	0.005438658	CoV_binder_16_LH	CoV_binder_1_LH
368	-0.295411148	0.005438658	CoV_binder_2_HL	CoV_binder_3_LH
399	-0.106051238	0.005438658	CoV_binder_1_LH	CoV_binder_18_LH
333	-0.241549156	0.005438658	CoV_binder_22_HL	CoV_binder_25_HL
333	0.291282957	0.005438658	CoV_binder_26_LH	CoV_binder_13_LH
424	0.237666507	0.005438658	CoV_binder_27_HL	CoV_binder_4_HL
368		0.005438658	CoV_binder_9_HL	CoV_binder_6_LH
492		0.005438658	CoV_binder_14_HL	CoV_binder_10_LH
492	0.599702996	0.005438658	CoV_binder_23_LH	CoV_binder_4_HL
386	0.738608191	0.005438658	CoV_binder_18_HL	CoV_binder_8_HL
368		0.005438658	CoV_binder_19_LH	CoV_binder_11_HL
368		0.005438658	CoV_binder_9_HL	CoV_binder_28
424	0.25816249	0.005438658	CoV_binder_19_LH	CoV_binder_15_LH
492	0.748555801	0.005438658	CoV_binder_16_LH	CoV_binder_9_LH
478	-0.130754322	0.005438658	SARS_VHH72	CR3022_scFv_LH
506	-0.042305105	0.005438658	CoV_binder_14_HL	CoV_binder_6_LH
424	-0.185045258	0.005438658	CoV_binder_19_LH	CoV_binder_11_HL
368		0.005438658	CoV_binder_26_LH	CoV_binder_21_LH
478	0.130754322	0.005438658	CR3022_scFv_LH	SARS_VHH72
368		0.005438658	CoV_binder_9_HL	CoV_binder_11_HL
424	0.438117928	0.005438658	CoV_binder_27_HL	CoV_binder_15_LH
519	0.335716912	0.005438658	CoV_binder_9_HL	CoV_binder_11_HL
376	0.369677346	0.005438658	CoV_binder_27_HL	CoV_binder_4_LH
498	-0.22187206	0.005438658	CR3022_scFv_LH	CoV_binder_7_LH
492	1.396470545	0.005438658	CoV_binder_16_LH	CoV_binder_18_HL
368	0.053095606	0.005438658	CoV_binder_2_HL	CoV_binder_13_HL
506	-0.234194399	0.005438658	CoV_binder_14_HL	CoV_binder_10_LH
412		0.005438658	CoV_binder_18_HL	CoV_binder_22_LH
492	0.852969383	0.005438658	CoV_binder_23_LH	CoV_binder_24_LH
506	-0.698650194	0.005438658	CoV_binder_32	CoV_binder_8_LH
492		0.005438658	CoV_binder_27_HL	CoV_binder_4_HL
333	0.302787596	0.005438658	CoV_binder_20_LH	SARS_VHH72
368		0.005438658	CoV_binder_18_HL	CoV_binder_3_HL
492	-0.018886298	0.005438658	CoV_binder_22_HL	CoV_binder_29
492	0.183279786	0.005438658	CoV_binder_22_HL	CoV_binder_26_LH
493	0.313956782	0.005438658	CoV_binder_27_HL	CoV_binder_9_LH
424	-0.042852746	0.005438658	CoV_binder_27_HL	CoV_binder_4_LH
492		0.005438658	CoV_binder_27_HL	CoV_binder_9_LH
477	-0.220455193	0.005438658	CoV_binder_19_LH	CoV_binder_14_HL
519	-0.337957474	0.005438658	CoV_binder_16_LH	CoV_binder_15_LH
321	-0.467830034	0.005438658	CoV_binder_3_HL	CoV_binder_25_HL
333	0.063497763	0.005438658	CoV_binder_14_HL	CoV_binder_6_LH
415	-0.367055223	0.005438658	CoV_binder_29	CoV_binder_9_LH
493	-0.321032068	0.005438658	CoV_binder_16_LH	CoV_binder_3_HL
384	0.205120865	0.005438658	CoV_binder_18_HL	CoV_binder_3_HL
378	-1.204280353	0.005438658	CoV_binder_4_HL	CoV_binder_29
498	0.44208072	0.005438658	CoV_binder_26_LH	CoV_binder_11_LH
492	0.415773474	0.005438658	CoV_binder_3_HL	CoV_binder_24_LH
412		0.005438658	CoV_binder_25_HL	CoV_binder_10_HL
399	0.799805793	0.005438658	CoV_binder_10_LH	CoV_binder_9_LH
492	1.416941657	0.005438658	CoV_binder_9_HL	CoV_binder_21_HL
492	1.806037188	0.005438658	CoV_binder_9_HL	CoV_binder_19_LH
492	0.713452924	0.005438658	CoV_binder_16_LH	CoV_binder_4_HL
384	-0.163739915	0.005438658	CoV_binder_11_HL	CoV_binder_18_HL
424	0.042552592	0.005438658	CoV_binder_27_HL	CoV_binder_3_LH
424		0.005438658	CoV_binder_14_HL	CoV_binder_3_HL
519	-0.278168119	0.005438658	CoV_binder_24_LH	CoV_binder_14_LH
492	0.354442309	0.005438658	CoV_binder_8_HL	CoV_binder_11_LH
492	-0.0276808	0.005438658	CoV_binder_22_HL	CoV_binder_31
498	0.241873683	0.005438658	CoV_binder_1_LH	CoV_binder_24_HL
368	-0.175396344	0.005438658	CoV_binder_5_HL	CoV_binder_3_LH
368	0.17311041	0.005438658	CoV_binder_5_HL	CoV_binder_13_HL
399	0.151623464	0.005438658	CoV_binder_21_LH	CoV_binder_18_LH
333	0.342975136	0.005438658	CoV_binder_19_LH	CoV_binder_13_HL
493	-0.516210743	0.005438658	CoV_binder_18_HL	CoV_binder_4_LH
333	-0.302787596	0.005438658	SARS_VHH72	CoV_binder_20_LH
368		0.005438658	CoV_binder_18_HL	CoV_binder_24_LH
506	-0.251161427	0.005438658	CoV_binder_14_HL	CoV_binder_3_HL
424	0.472183746	0.005438658	CoV_binder_20_HL	CR3022_scFv_LH
399		0.005438658	CoV_binder_14_HL	CoV_binder_8_HL
333	0.130437612	0.005438658	CoV_binder_14_HL	CoV_binder_3_LH
498	-0.24605476	0.005438658	CoV_binder_10_HL	CoV_binder_20_LH
338	-0.188933359	0.005438658	CoV_binder_26_LH	CoV_binder_20_LH
424		0.005438658	CoV_binder_25_HL	CoV_binder_13_HL
424	0.275703339	0.005438658	CoV_binder_19_LH	CoV_binder_18_LH
492		0.005438658	CoV_binder_20_HL	CoV_binder_10_HL
368		0.005438658	CoV_binder_15_LH	CoV_binder_6_LH
519	0.354494015	0.005438658	CoV_binder_20_HL	CoV_binder_10_HL
492	0.978730383	0.005438658	CoV_binder_16_LH	CoV_binder_21_HL
477	0.194656129	0.005438658	CoV_binder_14_HL	CoV_binder_9_HL
399	0.007895039	0.005438658	CoV_binder_21_LH	CoV_binder_17_LH
424	-0.005089819	0.005438658	CoV_binder_27_HL	CoV_binder_11_HL
492	1.447216121	0.005438658	CoV_binder_9_HL	CoV_binder_26_LH
376	0.321142527	0.005438658	CoV_binder_14_HL	CoV_binder_32
492		0.005438658	CoV_binder_14_HL	CoV_binder_10_HL
424		0.005438658	CoV_binder_14_HL	CoV_binder_32
368	1.153571754	0.005438658	CoV_binder_20_HL	CoV_binder_11_HL
412		0.005438658	CoV_binder_14_HL	CoV_binder_13_LH
399		0.005438658	CoV_binder_25_HL	CoV_binder_9_LH
492		0.005438658	CoV_binder_20_HL	CoV_binder_10_LH
368	-0.163730186	0.005438658	CoV_binder_5_HL	CoV_binder_4_HL
493	-0.169729995	0.005438658	CoV_binder_28	CoV_binder_14_HL
368		0.005438658	CoV_binder_9_HL	CoV_binder_10_LH
368	0.364117478	0.005438658	CoV_binder_2_HL	CoV_binder_21_HL
368	1.416106138	0.005438658	CoV_binder_20_HL	CoV_binder_10_LH
424	0.118355456	0.005438658	CoV_binder_27_HL	CoV_binder_31
399	0.258077023	0.005438658	CoV_binder_10_LH	CoV_binder_3_HL
493	0.492727813	0.005438658	CoV_binder_32	CoV_binder_17_HL
412		0.005438658	CoV_binder_18_HL	CoV_binder_14_LH
399	0.428896346	0.005438658	CoV_binder_10_LH	CoV_binder_4_HL
498	0.24605476	0.005438658	CoV_binder_20_LH	CoV_binder_10_HL
521	0.429829566	0.005438658	CoV_binder_19_LH	CR3022_scFv_LH
384	-0.004299802	0.005438658	CoV_binder_11_HL	CoV_binder_27_HL
492	0.14597024	0.005438658	CoV_binder_16_LH	CR3022_scFv_LH
412		0.005438658	CoV_binder_18_HL	CoV_binder_24_HL
412		0.005438658	CoV_binder_6_LH	CoV_binder_2_HL
492	0.162507087	0.005438658	CoV_binder_3_HL	CoV_binder_4_HL
477	0.385534296	0.005438658	CoV_binder_32	CR3022_scFv_LH
493	-0.226144309	0.005438658	CoV_binder_18_HL	CoV_binder_3_HL
384	0.009082729	0.005438658	CoV_binder_27_HL	CoV_binder_8_HL
492	1.151664198	0.005438658	CoV_binder_9_HL	CoV_binder_4_HL
462	0.194531191	0.005438658	CoV_binder_14_LH	CoV_binder_14_HL
368		0.005438658	CoV_binder_26_LH	CoV_binder_24_HL
376	0.273555445	0.005438658	CoV_binder_27_HL	CoV_binder_3_LH
477	-0.385534296	0.005438658	CR3022_scFv_LH	CoV_binder_32
384	0.026326965	0.005438658	CoV_binder_27_HL	CoV_binder_3_LH
462	-0.265378116	0.005438658	CoV_binder_21_LH	CoV_binder_20_HL
399	1.078050244	0.005438658	CoV_binder_24_HL	CoV_binder_3_HL
412		0.005438658	CoV_binder_18_HL	CoV_binder_28
492	1.256750241	0.005438658	CoV_binder_16_LH	CoV_binder_10_LH
492	1.694961515	0.005438658	CoV_binder_9_HL	CoV_binder_10_LH
399	-0.516585095	0.005438658	CoV_binder_18_HL	CoV_binder_28
412		0.005438658	CoV_binder_9_HL	CoV_binder_28
492		0.005438658	CoV_binder_14_HL	CoV_binder_4_HL
492	-0.085678457	0.005438658	CoV_binder_22_HL	CoV_binder_24_HL
424	-0.082003317	0.005438658	CoV_binder_19_LH	CoV_binder_17_LH
409	-0.276521214	0.005438658	CoV_binder_14_HL	CoV_binder_3_LH
492	1.009004847	0.005438658	CoV_binder_16_LH	CoV_binder_26_LH
492	0.377433838	0.005438658	CoV_binder_3_HL	CoV_binder_4_LH
492	0.626296676	0.005438658	CoV_binder_23_LH	CoV_binder_24_HL
368		0.005438658	CoV_binder_26_LH	CoV_binder_24_LH
412	-0.015152174	0.005438658	CoV_binder_21_HL	CoV_binder_11_LH
381		0.005438658	CoV_binder_27_HL	CoV_binder_14_HL
381		0.005438658	CoV_binder_27_HL	CoV_binder_9_HL
321	0.399925477	0.005438658	CoV_binder_19_LH	CoV_binder_10_HL
386	-0.698078674	0.005438658	CoV_binder_9_LH	CoV_binder_18_LH
492	0.312684493	0.005438658	CoV_binder_8_HL	CoV_binder_4_LH
519	-0.354494015	0.005438658	CoV_binder_10_HL	CoV_binder_20_HL
409	0.324738886	0.005438658	CoV_binder_18_HL	CoV_binder_31
492	0.388481904	0.005438658	CoV_binder_8_HL	CoV_binder_20_LH
399		0.005438658	CoV_binder_25_HL	CoV_binder_13_HL
384	0.696481035	0.005438658	CoV_binder_18_LH	CoV_binder_10_LH
399	-0.055903643	0.005438658	CoV_binder_18_HL	CoV_binder_18_LH
519	-0.279821104	0.005438658	CoV_binder_11_HL	CoV_binder_14_LH
506	-0.247707365	0.005438658	CoV_binder_14_HL	CoV_binder_3_LH
368		0.005438658	CoV_binder_27_HL	CoV_binder_6_LH
368		0.005438658	CoV_binder_27_HL	CoV_binder_3_HL
399		0.005438658	CoV_binder_14_HL	CoV_binder_15_LH
368		0.005438658	CoV_binder_18_HL	CoV_binder_2_LH
399	1.619779014	0.005438658	CoV_binder_24_HL	CoV_binder_9_LH
412		0.005438658	CoV_binder_25_HL	CoV_binder_2_LH
368		0.005438658	CoV_binder_27_HL	CoV_binder_21_LH
492	0.864980455	0.005438658	CoV_binder_23_LH	CoV_binder_21_HL
492	0.032220313	0.005438658	CoV_binder_23_LH	CR3022_scFv_LH
368		0.005438658	CoV_binder_9_HL	CoV_binder_3_HL
368		0.005438658	CoV_binder_26_LH	CoV_binder_3_HL
462	-0.254845915	0.005438658	CoV_binder_31	CoV_binder_20_LH
333	0.241549156	0.005438658	CoV_binder_25_HL	CoV_binder_22_HL
462	0.128419998	0.005438658	CoV_binder_20_HL	CoV_binder_28
378	-0.937966552	0.005438658	CoV_binder_4_LH	CoV_binder_17_HL
409	-0.157029935	0.005438658	CoV_binder_14_HL	CoV_binder_24_HL
424	0.413071304	0.005438658	CoV_binder_19_LH	CoV_binder_24_HL
477	-0.779743845	0.005438658	CoV_binder_25_HL	CoV_binder_27_HL
492		0.005438658	CoV_binder_27_HL	CoV_binder_10_HL
386	0.725032165	0.005438658	CoV_binder_18_LH	CoV_binder_22_HL
409	-0.330528885	0.005438658	CoV_binder_14_HL	CoV_binder_18_LH
521	0.625550019	0.005438658	CoV_binder_27_HL	CoV_binder_23_LH
459	-0.006162709	0.005438658	CoV_binder_2_LH	CoV_binder_27_HL
381	0.109215948	0.005438658	CoV_binder_26_LH	CoV_binder_2_HL
492		0.005438658	CoV_binder_20_HL	CoV_binder_1_LH
368		0.005438658	CoV_binder_15_LH	CoV_binder_11_HL
493	0.321032068	0.005438658	CoV_binder_3_HL	CoV_binder_16_LH
506	0.222322432	0.005438658	CoV_binder_14_HL	CoV_binder_27_HL
424		0.005438658	CoV_binder_25_HL	CoV_binder_24_HL
424	0.057711069	0.005438658	CoV_binder_19_LH	CoV_binder_4_HL
368	0.606629518	0.005438658	CoV_binder_20_HL	CoV_binder_28
492		0.005438658	CoV_binder_20_HL	CoV_binder_24_LH
321	0.378047802	0.005438658	CoV_binder_20_HL	CoV_binder_18_LH
424		0.005438658	CoV_binder_25_HL	CoV_binder_3_HL
321	-0.430294017	0.005438658	CoV_binder_28	CoV_binder_19_LH
492		0.005438658	CoV_binder_20_HL	CoV_binder_18_HL
321	-0.265664677	0.005438658	CoV_binder_10_HL	CoV_binder_27_HL
492		0.005438658	CoV_binder_14_HL	CoV_binder_18_HL
409	-0.021656544	0.005438658	CoV_binder_22_HL	CoV_binder_17_HL
493	0.771201283	0.005438658	CoV_binder_4_LH	CoV_binder_19_LH
492	0.816880077	0.005438658	CoV_binder_3_HL	CoV_binder_19_LH
384	-0.026326965	0.005438658	CoV_binder_3_LH	CoV_binder_27_HL
492		0.005438658	CoV_binder_14_HL	CoV_binder_1_LH
493	-0.481134849	0.005438658	CoV_binder_19_LH	CoV_binder_3_HL
368		0.005438658	CoV_binder_9_HL	CoV_binder_24_HL
412	0.129445082	0.005438658	CoV_binder_21_HL	CoV_binder_4_LH
459	0.490187133	0.005438658	CoV_binder_22_HL	SARS_VHH72
368		0.005438658	CoV_binder_27_HL	CoV_binder_28
412	-0.272919673	0.005438658	CoV_binder_10_LH	CoV_binder_1_LH
378		0.005438658	CoV_binder_14_HL	CoV_binder_18_HL
376	0.400103772	0.005438658	CoV_binder_18_HL	CoV_binder_10_HL
498	0.430431873	0.005438658	CoV_binder_32	CoV_binder_24_HL
506	0.395833638	0.005438658	CoV_binder_25_HL	CoV_binder_28
409	0.309925964	0.005438658	CoV_binder_8_HL	CoV_binder_29
493	-0.313956782	0.005438658	CoV_binder_9_LH	CoV_binder_27_HL
519	-0.335716912	0.005438658	CoV_binder_11_HL	CoV_binder_9_HL
381		0.005438658	CoV_binder_27_HL	CoV_binder_25_HL
333	0.240049408	0.005438658	CoV_binder_25_HL	CoV_binder_24_LH
376	0.373198127	0.005438658	CoV_binder_32	CoV_binder_29
412		0.005438658	CoV_binder_14_HL	CoV_binder_24_HL
477	-0.194656129	0.005438658	CoV_binder_9_HL	CoV_binder_14_HL
381		0.005438658	CoV_binder_27_HL	CoV_binder_19_LH
519	-0.354451096	0.005438658	CR3022_scFv_LH	CoV_binder_1_LH
492	0.780775363	0.005438658	CoV_binder_8_HL	CoV_binder_18_HL
424		0.005438658	CoV_binder_14_HL	CoV_binder_24_HL
368	1.28091851	0.005438658	CoV_binder_20_HL	CoV_binder_24_LH
492		0.005438658	CoV_binder_27_HL	CoV_binder_21_HL
493	0.656757225	0.005438658	CoV_binder_31	CoV_binder_17_LH
409	-0.280078074	0.005438658	CoV_binder_14_HL	CoV_binder_22_HL
381	-0.316256139	0.005438658	CoV_binder_26_LH	CoV_binder_4_LH
493	-0.656757225	0.005438658	CoV_binder_17_LH	CoV_binder_31
462	-0.230544595	0.005438658	CoV_binder_3_HL	CoV_binder_20_HL
492		0.005438658	CoV_binder_20_HL	CoV_binder_21_HL
399	0.38318137	0.005438658	CoV_binder_21_LH	CoV_binder_8_HL
492		0.005438658	CoV_binder_20_HL	CoV_binder_4_HL
415	0.367055223	0.005438658	CoV_binder_9_LH	CoV_binder_29
412		0.005438658	CoV_binder_14_HL	CoV_binder_22_LH
492	1.282720617	0.005438658	CoV_binder_23_LH	CoV_binder_18_HL
399	1.882068702	0.005438658	CoV_binder_24_HL	CoV_binder_8_HL
478	-0.322551268	0.005438658	CoV_binder_11_LH	CoV_binder_17_HL
368		0.005438658	CoV_binder_15_LH	CoV_binder_10_LH
492	0.393309666	0.005438658	CoV_binder_8_HL	CoV_binder_26_LH
368		0.005438658	CoV_binder_19_LH	CoV_binder_24_LH
459	0.02532546	0.005438658	CoV_binder_13_HL	CoV_binder_27_HL
376	-0.302440267	0.005438658	CoV_binder_11_LH	CoV_binder_18_HL
493	-0.771201283	0.005438658	CoV_binder_19_LH	CoV_binder_4_LH
519	-0.436140976	0.005438658	CoV_binder_18_LH	CoV_binder_27_HL
492	0.705804405	0.005438658	CoV_binder_3_HL	CoV_binder_10_LH
415	-0.39491636	0.005438658	CoV_binder_20_HL	CoV_binder_25_HL
462	-0.128295059	0.005438658	CoV_binder_18_LH	CoV_binder_20_HL
409	-0.076023172	0.005438658	CoV_binder_14_HL	CoV_binder_19_LH
492		0.005438658	CoV_binder_20_HL	CoV_binder_19_LH
412		0.005438658	CoV_binder_25_HL	CoV_binder_22_LH
492	1.301202936	0.005438658	CoV_binder_9_HL	CoV_binder_22_LH
412		0.005438658	CoV_binder_14_HL	CoV_binder_28
492	1.254075986	0.005438658	CoV_binder_23_LH	CoV_binder_19_LH
412		0.005438658	CoV_binder_6_LH	CoV_binder_22_LH
519	0.278168119	0.005438658	CoV_binder_14_LH	CoV_binder_24_LH
412		0.005438658	CoV_binder_6_LH	CoV_binder_10_HL
399		0.005438658	CoV_binder_25_HL	CoV_binder_15_LH
356	0.19655789	0.005438658	CoV_binder_27_HL	CR3022_scFv_LH
399	-0.195452041	0.005438658	CoV_binder_21_LH	CoV_binder_13_LH
368		0.005438658	CoV_binder_27_HL	CoV_binder_24_LH
412	-0.111674202	0.005438658	CoV_binder_21_HL	CoV_binder_18_LH
492	0.419191654	0.005438658	CoV_binder_3_HL	CoV_binder_11_LH
409	0.413460542	0.005438658	CoV_binder_14_HL	CoV_binder_23_LH
492		0.005438658	CoV_binder_20_HL	CoV_binder_22_LH
492	0.542100853	0.005438658	CoV_binder_22_HL	CoV_binder_19_LH
376	0.302435194	0.005438658	CoV_binder_14_HL	CoV_binder_17_HL
321	-0.378047802	0.005438658	CoV_binder_18_LH	CoV_binder_20_HL
506	-0.390841248	0.005438658	CoV_binder_14_HL	CoV_binder_22_LH
424	-0.633802451	0.005438658	CoV_binder_19_LH	SARS_VHH72
386	-0.690158801	0.005438658	CoV_binder_11_LH	CoV_binder_18_LH
378	-1.893914262	0.005438658	CoV_binder_4_LH	CR3022_scFv_LH
378	0.873919237	0.005438658	CoV_binder_17_LH	CoV_binder_2_LH
492	1.404930585	0.005438658	CoV_binder_9_HL	CoV_binder_24_LH
462	0.254845915	0.005438658	CoV_binder_20_LH	CoV_binder_31
477	0.220455193	0.005438658	CoV_binder_14_HL	CoV_binder_19_LH
493	0.546053571	0.005438658	CoV_binder_4_LH	CoV_binder_8_LH
424	0.097952122	0.005438658	CoV_binder_27_HL	CoV_binder_17_LH
412		0.005438658	CoV_binder_25_HL	CoV_binder_24_HL
424		0.005438658	CoV_binder_25_HL	CoV_binder_15_LH
493	0.516210743	0.005438658	CoV_binder_4_LH	CoV_binder_18_HL
321	0.467830034	0.005438658	CoV_binder_25_HL	CoV_binder_3_HL
321	0.265664677	0.005438658	CoV_binder_27_HL	CoV_binder_10_HL
386	0.698274951	0.005438658	CoV_binder_18_LH	CoV_binder_21_LH
492		0.005438658	CoV_binder_14_HL	CoV_binder_19_LH
519	0.354451096	0.005438658	CoV_binder_1_LH	CR3022_scFv_LH
412		0.005438658	CoV_binder_9_HL	CoV_binder_14_LH
462	0.128295059	0.005438658	CoV_binder_20_HL	CoV_binder_18_LH
376	-0.422369405	0.005438658	CoV_binder_3_HL	CoV_binder_17_HL
478	-0.173187729	0.005438658	CoV_binder_8_HL	CoV_binder_24_LH
492		0.005438658	CoV_binder_14_HL	CoV_binder_22_LH
368		0.005438658	CoV_binder_15_LH	CoV_binder_21_LH
399	1.227301877	0.005438658	CoV_binder_24_HL	CoV_binder_15_LH
424		0.005438658	CoV_binder_25_HL	CoV_binder_32
333	-0.063497763	0.005438658	CoV_binder_6_LH	CoV_binder_14_HL
368	0.823228729	0.005438658	CoV_binder_20_HL	CoV_binder_22_LH
492		0.005438658	CoV_binder_14_HL	CoV_binder_24_LH
492		0.005438658	CoV_binder_20_HL	CoV_binder_26_LH
492		0.005438658	CoV_binder_27_HL	CoV_binder_26_LH
368		0.005438658	CoV_binder_19_LH	CoV_binder_6_LH
493	0.169729995	0.005438658	CoV_binder_14_HL	CoV_binder_28
498	-0.44208072	0.005438658	CoV_binder_11_LH	CoV_binder_26_LH
412		0.005438658	CoV_binder_25_HL	CoV_binder_14_LH
519	0.436140976	0.005438658	CoV_binder_27_HL	CoV_binder_18_LH
368		0.005438658	CoV_binder_19_LH	CoV_binder_3_HL
321	-0.17382413	0.005438658	CoV_binder_14_HL	CoV_binder_20_HL
368		0.005438658	CoV_binder_19_LH	CoV_binder_24_HL
412		0.005438658	CoV_binder_9_HL	CoV_binder_2_LH
477	0.617061716	0.005438658	CoV_binder_27_HL	CoV_binder_18_HL
368		0.005438658	CoV_binder_26_LH	CoV_binder_6_LH
338	-0.0420342	0.005438658	CoV_binder_27_HL	CoV_binder_20_LH
498	0.215471237	0.005438658	CoV_binder_22_HL	CR3022_scFv_LH
519	0.337957474	0.005438658	CoV_binder_15_LH	CoV_binder_16_LH
333	0.276491319	0.005438658	CoV_binder_21_HL	CoV_binder_18_LH
376	0.234100102	0.005438658	CoV_binder_27_HL	CoV_binder_20_LH
376	0.553753864	0.005438658	CoV_binder_18_HL	CoV_binder_10_LH
368		0.005438658	CoV_binder_18_HL	CoV_binder_10_LH
519	0.328914328	0.005438658	CoV_binder_17_HL	CoV_binder_8_LH
333	-0.240049408	0.005438658	CoV_binder_24_LH	CoV_binder_25_HL
399		0.005438658	CoV_binder_25_HL	CoV_binder_2_HL
368		0.005438658	CoV_binder_19_LH	CoV_binder_28
368		0.005438658	CoV_binder_27_HL	CoV_binder_24_HL
399		0.005438658	CoV_binder_14_HL	CoV_binder_24_LH
424	0.302481246	0.005438658	CoV_binder_27_HL	CoV_binder_22_LH
399	0.260359977	0.005438658	CoV_binder_10_LH	CoV_binder_11_LH
368	0.731680018	0.005438658	CoV_binder_20_HL	CoV_binder_24_HL
381	-0.041000622	0.005438658	CoV_binder_26_LH	CoV_binder_7_LH
492		0.005438658	CoV_binder_27_HL	CoV_binder_19_LH
506	0.260055653	0.005438658	CoV_binder_17_LH	CoV_binder_32
492	0.752130732	0.005438658	CoV_binder_8_HL	CoV_binder_19_LH
384	0.163739915	0.005438658	CoV_binder_18_HL	CoV_binder_11_HL
384	-0.205120865	0.005438658	CoV_binder_3_HL	CoV_binder_18_HL
506	0.395242842	0.005438658	CoV_binder_14_HL	CoV_binder_26_LH
321	0.286937188	0.005438658	CoV_binder_20_LH	CoV_binder_28
321	0.430294017	0.005438658	CoV_binder_19_LH	CoV_binder_28
321	0.519189239	0.005438658	CoV_binder_25_HL	CoV_binder_16_LH
493	-0.546053571	0.005438658	CoV_binder_8_LH	CoV_binder_4_LH
412		0.005438658	CoV_binder_9_HL	CoV_binder_10_HL
409	-0.617692505	0.005438658	CoV_binder_31	CoV_binder_11_HL
492	1.178257878	0.005438658	CoV_binder_9_HL	CoV_binder_24_HL
498	0.22187206	0.005438658	CoV_binder_7_LH	CR3022_scFv_LH
424		0.005438658	CoV_binder_14_HL	CoV_binder_21_HL
492		0.005438658	CoV_binder_14_HL	CoV_binder_26_LH
412		0.005438658	CoV_binder_14_HL	CoV_binder_2_HL
399		0.005438658	CoV_binder_14_HL	CoV_binder_2_HL
493	-0.318278392	0.005438658	CoV_binder_10_LH	CoV_binder_27_HL
409	0.213352528	0.005438658	CoV_binder_8_HL	CoV_binder_17_LH
368		0.005438658	CoV_binder_19_LH	CoV_binder_2_LH
415	0.39491636	0.005438658	CoV_binder_25_HL	CoV_binder_20_HL
381	-0.081321969	0.005438658	CoV_binder_26_LH	CoV_binder_2_LH
462	-0.128419998	0.005438658	CoV_binder_28	CoV_binder_20_HL
368		0.005438658	CoV_binder_27_HL	CoV_binder_10_LH
381		0.005438658	CoV_binder_27_HL	CoV_binder_20_HL
492		0.005438658	CoV_binder_20_HL	CoV_binder_9_LH
412		0.005438658	CoV_binder_6_LH	CoV_binder_14_LH
424	0.593026743	0.005438658	CoV_binder_27_HL	CoV_binder_24_HL
492		0.005438658	CoV_binder_14_HL	CoV_binder_21_HL
412		0.005438658	CoV_binder_6_LH	CoV_binder_24_HL
498	-0.241873683	0.005438658	CoV_binder_24_HL	CoV_binder_1_LH
492	1.227802476	0.005438658	CoV_binder_23_LH	CoV_binder_1_LH
412		0.005438658	CoV_binder_25_HL	CoV_binder_28
492	0.934408774	0.005438658	CoV_binder_9_HL	CoV_binder_10_HL
506	0.048835534	0.005438658	CoV_binder_14_HL	CoV_binder_21_HL
386	-0.685037671	0.005438658	CoV_binder_13_LH	CoV_binder_18_LH
492	0.220344199	0.005438658	CoV_binder_25_HL	CoV_binder_19_LH
521	-0.429829566	0.005438658	CR3022_scFv_LH	CoV_binder_19_LH
368		0.005438658	CoV_binder_26_LH	CoV_binder_2_LH
333	-0.130437612	0.005438658	CoV_binder_3_LH	CoV_binder_14_HL
368		0.005438658	CoV_binder_18_HL	CoV_binder_11_HL
368		0.005438658	CoV_binder_9_HL	CoV_binder_2_LH
492		0.005438658	CoV_binder_27_HL	CoV_binder_1_LH
492	0.845524709	0.005438658	CoV_binder_3_HL	CoV_binder_18_HL
378	-0.738317883	0.005438658	CoV_binder_31	CoV_binder_18_LH
368	1.171109716	0.005438658	CoV_binder_20_HL	CoV_binder_21_LH
412		0.005438658	CoV_binder_9_HL	CoV_binder_2_HL
492	1.186767075	0.005438658	CoV_binder_9_HL	CoV_binder_9_LH
493	0.226144309	0.005438658	CoV_binder_3_HL	CoV_binder_18_HL
519	-0.356427034	0.005438658	CoV_binder_13_LH	CoV_binder_20_HL
506	0.410762167	0.005438658	SARS_VHH72	CoV_binder_17_HL
338	-0.167006762	0.005438658	CoV_binder_26_LH	CoV_binder_5_HL
459	-0.22872556	0.005438658	CoV_binder_27_HL	CoV_binder_24_LH
399		0.005438658	CoV_binder_25_HL	CoV_binder_24_LH
368		0.005438658	CoV_binder_15_LH	CoV_binder_24_HL
338	0.136517546	0.005438658	CoV_binder_27_HL	CoV_binder_25_HL
412	0.04678741	0.005438658	CoV_binder_21_HL	CoV_binder_5_HL
412		0.005438658	CoV_binder_6_LH	CoV_binder_13_LH
368	1.175493168	0.005438658	CoV_binder_20_HL	CoV_binder_6_LH
424	0.247818316	0.005438658	CoV_binder_27_HL	CoV_binder_29
399	0.402577635	0.005438658	CoV_binder_10_LH	CoV_binder_10_HL
381		0.005438658	CoV_binder_27_HL	CoV_binder_18_HL
333	-0.291282957	0.005438658	CoV_binder_13_LH	CoV_binder_26_LH
333	-0.276491319	0.005438658	CoV_binder_18_LH	CoV_binder_21_HL
376	-0.435796442	0.005438658	CoV_binder_3_LH	CoV_binder_17_HL
412		0.005438658	CoV_binder_9_HL	CoV_binder_24_HL
493	0.382519358	0.005438658	CoV_binder_24_HL	CR3022_scFv_LH
492	1.143000314	0.005438658	CoV_binder_23_LH	CoV_binder_10_LH
384	-0.009082729	0.005438658	CoV_binder_8_HL	CoV_binder_27_HL
424		0.005438658	CoV_binder_25_HL	CoV_binder_21_HL
378		0.005438658	CoV_binder_14_HL	CoV_binder_27_HL
368		0.005438658	CoV_binder_15_LH	CoV_binder_24_LH
412		0.005438658	CoV_binder_9_HL	CoV_binder_22_LH
492	0.363035201	0.005438658	CoV_binder_8_HL	CoV_binder_21_HL
506	0.986329785	0.005438658	CoV_binder_25_HL	CoV_binder_20_LH
424		0.005438658	CoV_binder_14_HL	CoV_binder_15_LH
492		0.005438658	CoV_binder_27_HL	CoV_binder_24_LH
368	0.632465237	0.005438658	CoV_binder_20_HL	CoV_binder_2_LH
459	-0.360096716	0.005438658	CoV_binder_2_LH	CoV_binder_19_LH
492		0.005438658	CoV_binder_27_HL	CoV_binder_18_HL
412		0.005438658	CoV_binder_18_HL	CoV_binder_10_HL
368		0.005438658	CoV_binder_19_LH	CoV_binder_21_LH
498	-0.215471237	0.005438658	CR3022_scFv_LH	CoV_binder_22_HL
506	-0.410762167	0.005438658	CoV_binder_17_HL	SARS_VHH72
333	0.302570592	0.005438658	CoV_binder_6_LH	CoV_binder_13_LH
506	0.723439543	0.005438658	CoV_binder_25_HL	CoV_binder_15_LH
333	-0.342975136	0.005438658	CoV_binder_13_HL	CoV_binder_19_LH
412		0.005438658	CoV_binder_25_HL	CoV_binder_2_HL
384	-0.696481035	0.005438658	CoV_binder_10_LH	CoV_binder_18_LH
321	-0.286937188	0.005438658	CoV_binder_28	CoV_binder_20_LH
478	0.636384998	0.005438658	CoV_binder_27_HL	CoV_binder_20_LH
424	0.12703822	0.005438658	CoV_binder_19_LH	CoV_binder_8_LH
492		0.005438658	CoV_binder_27_HL	CoV_binder_22_LH
478	0.21078918	0.005438658	CoV_binder_24_HL	CR3022_scFv_LH
368		0.005438658	CoV_binder_9_HL	CoV_binder_24_LH
424	0.067862878	0.005438658	CoV_binder_19_LH	CoV_binder_29
468	-0.1472309	0.00545214	CoV_binder_2_LH	CoV_binder_26_LH
517	0.269709257	0.00545214	CoV_binder_17_HL	CoV_binder_13_HL
484	0.33845093	0.00545214	CoV_binder_22_LH	CoV_binder_4_LH
471	-0.223365204	0.00545214	CoV_binder_13_LH	CoV_binder_7_LH
441	0.065398861	0.00545214	CoV_binder_32	CoV_binder_4_LH
496	-0.318902924	0.00545214	CoV_binder_27_HL	CoV_binder_13_HL
470	-0.315510982	0.00545214	CoV_binder_13_LH	CoV_binder_3_LH
468	-0.245020949	0.00545214	CoV_binder_29	CoV_binder_20_LH
471	-0.381578907	0.00545214	SARS_VHH72	CoV_binder_32
406	0.869491568	0.00545214	CoV_binder_10_LH	CoV_binder_17_LH
485	0.17988589	0.00545214	CoV_binder_18_LH	CoV_binder_26_LH
406	1.204657318	0.00545214	CoV_binder_10_LH	CoV_binder_4_LH
484	0.244855983	0.00545214	CoV_binder_25_HL	CoV_binder_29
340	0.114956633	0.00545214	CoV_binder_31	CoV_binder_27_HL
523	-0.241218457	0.00545214	CoV_binder_13_LH	CoV_binder_26_LH
496	0.318902924	0.00545214	CoV_binder_13_HL	CoV_binder_27_HL
339	0.393788985	0.00545214	CoV_binder_19_LH	CoV_binder_11_HL
441	-0.109961508	0.00545214	SARS_VHH72	CoV_binder_21_HL
496	0.239066278	0.00545214	CoV_binder_17_LH	CoV_binder_10_LH
352	-0.016318139	0.00545214	CoV_binder_29	CoV_binder_17_HL
441	-0.276163125	0.00545214	CoV_binder_8_HL	CoV_binder_7_LH
485	-0.411789232	0.00545214	CoV_binder_11_HL	CoV_binder_23_LH
426	0.384307831	0.00545214	CoV_binder_2_HL	CoV_binder_2_LH
496	0.284483095	0.00545214	CoV_binder_3_LH	CoV_binder_10_LH
471	0.360798658	0.00545214	CoV_binder_17_HL	CoV_binder_4_HL
523	-0.425814726	0.00545214	CoV_binder_31	CoV_binder_20_HL
484	-0.227527903	0.00545214	CoV_binder_18_LH	CoV_binder_25_HL
471	0.310302552	0.00545214	CoV_binder_8_LH	CoV_binder_11_HL
345	0.245917116	0.00545214	CoV_binder_22_LH	CoV_binder_17_LH
406	1.171037989	0.00545214	CoV_binder_10_LH	CoV_binder_18_LH
470	-0.394635625	0.00545214	CR3022_scFv_LH	CoV_binder_15_LH
470	0.124384083	0.00545214	CoV_binder_24_LH	CoV_binder_14_HL
471	-0.249353558	0.00545214	CoV_binder_29	CoV_binder_2_HL
516	0.406658424	0.00545214	CoV_binder_7_LH	CoV_binder_21_LH
339	-0.275312938	0.00545214	SARS_VHH72	CoV_binder_16_LH
517	-0.14583207	0.00545214	CoV_binder_10_HL	CoV_binder_17_LH
516	-0.243875589	0.00545214	CoV_binder_22_LH	CoV_binder_10_HL
496	0.391277818	0.00545214	CoV_binder_32	CoV_binder_8_LH
406	0.923608415	0.00545214	CoV_binder_10_LH	CoV_binder_4_HL
345	0.273089554	0.00545214	CoV_binder_27_HL	CoV_binder_22_LH
485	0.044849661	0.00545214	CoV_binder_2_LH	CoV_binder_32
470	0.18394338	0.00545214	CoV_binder_23_LH	CoV_binder_4_LH
516	0.524231492	0.00545214	CoV_binder_10_LH	CoV_binder_22_HL
523	0.211009839	0.00545214	CoV_binder_24_HL	CoV_binder_31
468	0.190127741	0.00545214	CoV_binder_26_LH	CoV_binder_22_HL
523	-0.253535786	0.00545214	CoV_binder_22_LH	CoV_binder_17_HL
523	0.268867885	0.00545214	CoV_binder_26_LH	CoV_binder_9_LH
406	1.149641681	0.00545214	CoV_binder_10_LH	CoV_binder_3_LH
339	0.326879106	0.00545214	CoV_binder_3_LH	SARS_VHH72
523	-0.194117902	0.00545214	CR3022_scFv_LH	CoV_binder_14_LH
516	0.098976804	0.00545214	CoV_binder_21_HL	CoV_binder_22_LH
471	0.249353558	0.00545214	CoV_binder_2_HL	CoV_binder_29
517	0.14583207	0.00545214	CoV_binder_17_LH	CoV_binder_10_HL
468	0.245020949	0.00545214	CoV_binder_20_LH	CoV_binder_29
352	0.02842569	0.00545214	CoV_binder_17_HL	CoV_binder_17_LH
496	0.264221879	0.00545214	CoV_binder_24_LH	CoV_binder_10_LH
470	-0.334644612	0.00545214	CoV_binder_13_LH	CoV_binder_32
339	-0.107107035	0.00545214	CoV_binder_21_HL	CoV_binder_27_HL
496	-0.239066278	0.00545214	CoV_binder_10_LH	CoV_binder_17_LH
332	-0.271888374	0.00545214	CoV_binder_8_LH	CoV_binder_32
413	0.349992878	0.00545214	CoV_binder_2_HL	SARS_VHH72
340	0.581785673	0.00545214	CoV_binder_14_HL	CoV_binder_18_LH
441	0.110673118	0.00545214	CoV_binder_2_LH	CoV_binder_32
339	-0.324655641	0.00545214	CoV_binder_29	CoV_binder_20_HL
496	-0.284483095	0.00545214	CoV_binder_10_LH	CoV_binder_3_LH
416	0.901156263	0.00545214	CoV_binder_4_HL	CoV_binder_29
441	0.294939718	0.00545214	CoV_binder_19_LH	CoV_binder_21_LH
485	0.657933532	0.00545214	CoV_binder_3_HL	CoV_binder_13_HL
523	0.493305332	0.00545214	CoV_binder_18_HL	CoV_binder_9_HL
484	0.442559092	0.00545214	CoV_binder_8_HL	CoV_binder_10_HL
471	0.223365204	0.00545214	CoV_binder_7_LH	CoV_binder_13_LH
339	0.275312938	0.00545214	CoV_binder_16_LH	SARS_VHH72
339	-0.103051936	0.00545214	CoV_binder_20_LH	CoV_binder_27_HL
484	-0.244855983	0.00545214	CoV_binder_29	CoV_binder_25_HL
339	-0.393788985	0.00545214	CoV_binder_11_HL	CoV_binder_19_LH
471	-0.241696999	0.00545214	CoV_binder_28	CoV_binder_21_HL
470	0.352692944	0.00545214	CoV_binder_3_LH	CR3022_scFv_LH
516	-0.406658424	0.00545214	CoV_binder_21_LH	CoV_binder_7_LH
471	-0.301663008	0.00545214	CoV_binder_13_LH	CoV_binder_18_HL
470	-0.248658347	0.00545214	CoV_binder_16_LH	CoV_binder_23_LH
496	-0.263580861	0.00545214	CoV_binder_9_LH	CoV_binder_8_HL
470	0.248658347	0.00545214	CoV_binder_23_LH	CoV_binder_16_LH
485	-0.17988589	0.00545214	CoV_binder_26_LH	CoV_binder_18_LH
340	-0.036106763	0.00545214	CoV_binder_4_HL	CoV_binder_23_LH
496	0.292743717	0.00545214	CoV_binder_28	CR3022_scFv_LH
470	-0.222102061	0.00545214	CoV_binder_17_LH	CoV_binder_23_LH
470	0.312029226	0.00545214	CoV_binder_3_LH	CoV_binder_31
441	0.215803505	0.00545214	CoV_binder_14_LH	CoV_binder_4_LH
523	0.253535786	0.00545214	CoV_binder_17_HL	CoV_binder_22_LH
470	0.315510982	0.00545214	CoV_binder_3_LH	CoV_binder_13_LH
352	0.219249687	0.00545214	CoV_binder_17_HL	CoV_binder_8_HL
426	0.332568645	0.00545214	CoV_binder_2_HL	CoV_binder_22_HL
339	-0.356818552	0.00545214	CR3022_scFv_LH	CoV_binder_7_LH
441	-0.270665537	0.00545214	CoV_binder_27_HL	CoV_binder_8_LH
339	0.356818552	0.00545214	CoV_binder_7_LH	CR3022_scFv_LH
430	0.512759515	0.00545214	CoV_binder_14_HL	CoV_binder_22_HL
339	-0.267330282	0.00545214	SARS_VHH72	CoV_binder_3_HL
339	0.20500038	0.00545214	CoV_binder_10_HL	CoV_binder_26_LH
470	-0.18394338	0.00545214	CoV_binder_4_LH	CoV_binder_23_LH
471	0.301663008	0.00545214	CoV_binder_18_HL	CoV_binder_13_LH
441	0.151247391	0.00545214	CoV_binder_7_LH	CoV_binder_11_HL
470	-0.312029226	0.00545214	CoV_binder_31	CoV_binder_3_LH
340	0.480906082	0.00545214	SARS_VHH72	CoV_binder_20_HL
352	0.411294802	0.00545214	CoV_binder_26_LH	CoV_binder_1_LH
484	0.227527903	0.00545214	CoV_binder_25_HL	CoV_binder_18_LH
441	-0.109399632	0.00545214	CoV_binder_31	CoV_binder_1_LH
516	0.243875589	0.00545214	CoV_binder_10_HL	CoV_binder_22_LH
471	0.241696999	0.00545214	CoV_binder_21_HL	CoV_binder_28
441	-0.047787604	0.00545214	CoV_binder_32	CoV_binder_18_LH
413	0.477616235	0.00545214	CoV_binder_25_HL	CoV_binder_7_LH
523	-0.211009839	0.00545214	CoV_binder_31	CoV_binder_24_HL
406	0.143189777	0.00545214	CoV_binder_32	CoV_binder_2_HL
523	-0.191124342	0.00545214	CoV_binder_31	CoV_binder_5_HL
517	0.407342913	0.00545214	CoV_binder_14_HL	CoV_binder_25_HL
352	0.198826156	0.00545214	CoV_binder_26_LH	CoV_binder_8_HL
484	-0.33845093	0.00545214	CoV_binder_4_LH	CoV_binder_22_LH
470	0.299569938	0.00545214	CoV_binder_21_HL	CR3022_scFv_LH
485	0.16061007	0.00545214	CoV_binder_18_HL	CoV_binder_2_LH
484	1.332122474	0.00545214	CoV_binder_3_HL	CoV_binder_8_LH
470	0.240010838	0.00545214	CoV_binder_23_LH	CoV_binder_6_LH
441	-0.151247391	0.00545214	CoV_binder_11_HL	CoV_binder_7_LH
496	0.263580861	0.00545214	CoV_binder_8_HL	CoV_binder_9_LH
470	-0.240010838	0.00545214	CoV_binder_6_LH	CoV_binder_23_LH
496	0.415607053	0.00545214	CoV_binder_7_LH	CoV_binder_2_LH
516	-0.039831048	0.00545214	CoV_binder_4_HL	CoV_binder_9_HL
332	-0.273005092	0.00545214	CoV_binder_13_HL	CoV_binder_32
340	-0.480906082	0.00545214	CoV_binder_20_HL	SARS_VHH72
339	-0.20500038	0.00545214	CoV_binder_26_LH	CoV_binder_10_HL
426	0.581331001	0.00545214	CoV_binder_2_HL	CoV_binder_10_LH
430	0.377258915	0.00545214	CoV_binder_14_HL	CoV_binder_4_HL
345	-0.245917116	0.00545214	CoV_binder_17_LH	CoV_binder_22_LH
471	-0.310302552	0.00545214	CoV_binder_11_HL	CoV_binder_8_LH
426	0.206232343	0.00545214	CoV_binder_2_HL	CoV_binder_18_LH
485	-0.367019499	0.00545214	CoV_binder_11_LH	CoV_binder_3_LH
484	0.402234297	0.00545214	CoV_binder_22_HL	CoV_binder_2_HL
413	0.345461343	0.00545214	CoV_binder_9_HL	CoV_binder_3_LH
441	-0.078189793	0.00545214	CoV_binder_26_LH	CoV_binder_18_LH
441	0.07314924	0.00545214	CoV_binder_28	CoV_binder_32
523	0.425814726	0.00545214	CoV_binder_20_HL	CoV_binder_31
441	0.072039139	0.00545214	CoV_binder_26_LH	CoV_binder_29
441	-0.212428454	0.00545214	SARS_VHH72	CoV_binder_29
352	0.063793645	0.00545214	CoV_binder_26_LH	CoV_binder_10_HL
516	0.039831048	0.00545214	CoV_binder_9_HL	CoV_binder_4_HL
484	1.1794178	0.00545214	CoV_binder_31	CoV_binder_24_HL
332	0.454925929	0.00545214	CoV_binder_25_HL	CoV_binder_10_LH
470	-0.337427151	0.00545214	CR3022_scFv_LH	CoV_binder_18_HL
413	-0.088320413	0.00545214	CoV_binder_4_LH	CoV_binder_14_HL
413	0.435008347	0.00545214	CoV_binder_10_HL	SARS_VHH72
339	0.324655641	0.00545214	CoV_binder_20_HL	CoV_binder_29
332	-0.277352809	0.00545214	CoV_binder_6_LH	CoV_binder_17_HL
484	-0.402234297	0.00545214	CoV_binder_2_HL	CoV_binder_22_HL
441	0.212428454	0.00545214	CoV_binder_29	SARS_VHH72
352	-0.140965088	0.00545214	CoV_binder_26_LH	CoV_binder_13_LH
496	-0.297489095	0.00545214	CR3022_scFv_LH	CoV_binder_8_HL
485	0.284224385	0.00545214	CoV_binder_20_LH	CoV_binder_13_HL
406	1.092934194	0.00545214	CoV_binder_10_LH	CoV_binder_20_HL
523	0.191124342	0.00545214	CoV_binder_5_HL	CoV_binder_31
523	-0.238459851	0.00545214	CoV_binder_8_LH	CoV_binder_5_HL
496	-0.391277818	0.00545214	CoV_binder_8_LH	CoV_binder_32
340	-0.059980178	0.00545214	CoV_binder_24_LH	CoV_binder_23_LH
413	-0.369577247	0.00545214	CoV_binder_29	CoV_binder_9_LH
496	-0.292743717	0.00545214	CR3022_scFv_LH	CoV_binder_28
485	-0.245651047	0.00545214	CoV_binder_26_LH	CoV_binder_10_HL
523	0.238459851	0.00545214	CoV_binder_5_HL	CoV_binder_8_LH
471	-0.360798658	0.00545214	CoV_binder_4_HL	CoV_binder_17_HL
426	-0.046400357	0.00545214	CoV_binder_9_HL	CoV_binder_31
413	0.004639817	0.00545214	CoV_binder_14_HL	CoV_binder_7_LH
517	-0.269709257	0.00545214	CoV_binder_13_HL	CoV_binder_17_HL
517	0.127509579	0.00545214	CoV_binder_29	CoV_binder_8_LH
470	-0.352692944	0.00545214	CR3022_scFv_LH	CoV_binder_3_LH
441	0.109961508	0.00545214	CoV_binder_21_HL	SARS_VHH72
340	0.149201562	0.00545214	CoV_binder_4_HL	CoV_binder_17_HL
441	0.491965402	0.00545214	CoV_binder_4_LH	CoV_binder_27_HL
484	-0.531130797	0.00545214	CoV_binder_10_LH	CoV_binder_32
339	-0.326879106	0.00545214	SARS_VHH72	CoV_binder_3_LH
471	0.381578907	0.00545214	CoV_binder_32	SARS_VHH72
339	0.267330282	0.00545214	CoV_binder_3_HL	SARS_VHH72
484	-0.350058523	0.00545214	CoV_binder_10_LH	CoV_binder_23_LH
523	0.194117902	0.00545214	CoV_binder_14_LH	CR3022_scFv_LH
470	0.394635625	0.00545214	CoV_binder_15_LH	CR3022_scFv_LH
485	0.837538658	0.00545214	CoV_binder_14_HL	CoV_binder_25_HL
413	0.40639681	0.00545214	CoV_binder_9_HL	CoV_binder_6_LH
352	0.000250277	0.00545214	CoV_binder_26_LH	CoV_binder_3_LH
470	-0.299569938	0.00545214	CR3022_scFv_LH	CoV_binder_21_HL
517	-0.138366444	0.00545214	CoV_binder_8_HL	CoV_binder_14_LH
340	0.114491828	0.00545214	CoV_binder_2_LH	CoV_binder_23_LH
426	0.227511176	0.00545214	CoV_binder_1_LH	CoV_binder_31
470	0.334644612	0.00545214	CoV_binder_32	CoV_binder_13_LH
441	0.109399632	0.00545214	CoV_binder_1_LH	CoV_binder_31
471	0.23759292	0.00545214	CoV_binder_9_LH	CoV_binder_11_LH
470	0.337427151	0.00545214	CoV_binder_18_HL	CR3022_scFv_LH
496	0.297489095	0.00545214	CoV_binder_8_HL	CR3022_scFv_LH
352	0.5341931	0.00545214	CoV_binder_13_LH	CoV_binder_27_HL
516	-0.098976804	0.00545214	CoV_binder_22_LH	CoV_binder_21_HL
485	0.245651047	0.00545214	CoV_binder_10_HL	CoV_binder_26_LH
517	0.138366444	0.00545214	CoV_binder_14_LH	CoV_binder_8_HL
332	-0.454925929	0.00545214	CoV_binder_10_LH	CoV_binder_25_HL
340	0.530675855	0.00545214	CoV_binder_14_HL	CoV_binder_10_LH
441	0.058554437	0.00545214	CoV_binder_8_HL	CoV_binder_2_HL
496	-0.264221879	0.00545214	CoV_binder_10_LH	CoV_binder_24_LH
517	-0.127509579	0.00545214	CoV_binder_8_LH	CoV_binder_29
340	-0.046240234	0.00545214	CoV_binder_9_HL	CoV_binder_31
339	0.173783396	0.00545214	CoV_binder_4_HL	CoV_binder_26_LH
339	-0.173783396	0.00545214	CoV_binder_26_LH	CoV_binder_4_HL
413	0.192447546	0.00545214	CoV_binder_9_HL	CoV_binder_28
471	-0.23759292	0.00545214	CoV_binder_11_LH	CoV_binder_9_LH
345	-0.195161674	0.00545214	CoV_binder_17_HL	CoV_binder_14_HL
468	0.277443081	0.00545214	CoV_binder_26_LH	CoV_binder_10_HL
413	0.280475958	0.00545214	CoV_binder_21_HL	SARS_VHH72
332	0.273005092	0.00545214	CoV_binder_32	CoV_binder_13_HL
523	-0.268867885	0.00545214	CoV_binder_9_LH	CoV_binder_26_LH
470	0.222102061	0.00545214	CoV_binder_23_LH	CoV_binder_17_LH
523	0.241218457	0.00545214	CoV_binder_26_LH	CoV_binder_13_LH
332	0.277352809	0.00545214	CoV_binder_17_HL	CoV_binder_6_LH
484	-0.442559092	0.00545214	CoV_binder_10_HL	CoV_binder_8_HL
332	0.271888374	0.00545214	CoV_binder_32	CoV_binder_8_LH
496	-0.415607053	0.00545214	CoV_binder_2_LH	CoV_binder_7_LH
325	-0.213425537	0.005603298	CoV_binder_31	CoV_binder_1_LH
390	0.533494343	0.005603298	CoV_binder_18_HL	CoV_binder_20_LH
362	0.216288677	0.005603298	CoV_binder_23_LH	CoV_binder_11_LH
444	-0.20475254	0.005603298	CR3022_scFv_LH	CoV_binder_3_LH
458	-0.37969442	0.005603298	CoV_binder_18_LH	CoV_binder_23_LH
446	0.269168766	0.005603298	CoV_binder_13_HL	CoV_binder_29
466	0.217286779	0.005603298	CoV_binder_20_LH	CoV_binder_19_LH
343	0.402513274	0.005603298	CoV_binder_14_LH	CoV_binder_13_HL
417	0.061381111	0.005603298	CoV_binder_27_HL	CoV_binder_3_LH
466	0.474186353	0.005603298	CoV_binder_20_LH	CoV_binder_6_LH
343	0.653001891	0.005603298	CoV_binder_20_HL	CoV_binder_7_LH
446	0.127248202	0.005603298	CoV_binder_32	CoV_binder_9_LH
383	0.527880665	0.005603298	CoV_binder_17_HL	CoV_binder_13_HL
458	0.333967604	0.005603298	CoV_binder_15_LH	CoV_binder_16_LH
328	-0.327751642	0.005603298	CoV_binder_8_HL	CoV_binder_32
335	0.193602355	0.005603298	CoV_binder_18_LH	CR3022_scFv_LH
446	0.116244305	0.005603298	CoV_binder_17_HL	CoV_binder_13_LH
466	0.711415535	0.005603298	CoV_binder_23_LH	CoV_binder_19_LH
362	0.186040144	0.005603298	CoV_binder_15_LH	CR3022_scFv_LH
446	0.08418945	0.005603298	CoV_binder_17_HL	CoV_binder_11_LH
466	-0.24189156	0.005603298	CoV_binder_1_LH	CoV_binder_28
343	0.710298414	0.005603298	CoV_binder_18_HL	CoV_binder_3_HL
346	0.120395877	0.005603298	CoV_binder_10_HL	CR3022_scFv_LH
390	-0.533494343	0.005603298	CoV_binder_20_LH	CoV_binder_18_HL
466	0.472374719	0.005603298	CoV_binder_23_LH	CoV_binder_2_HL
466	-0.415157149	0.005603298	CoV_binder_20_LH	CoV_binder_4_LH
458	0.357401367	0.005603298	CoV_binder_25_HL	CoV_binder_21_HL
444	0.242559081	0.005603298	CoV_binder_27_HL	CoV_binder_19_LH
446	0.240297224	0.005603298	CoV_binder_2_HL	CoV_binder_11_LH
466	-0.17886057	0.005603298	CoV_binder_20_LH	CoV_binder_21_LH
458	0.386934214	0.005603298	CoV_binder_27_HL	CoV_binder_21_HL
446	0.255416168	0.005603298	CoV_binder_23_LH	CoV_binder_3_HL
383	0.066448975	0.005603298	CoV_binder_27_HL	CoV_binder_19_LH
325	0.213425537	0.005603298	CoV_binder_1_LH	CoV_binder_31
502	-0.436895375	0.005603298	CoV_binder_2_LH	CoV_binder_9_LH
390	-0.357946224	0.005603298	SARS_VHH72	CoV_binder_17_LH
446	0.420558157	0.005603298	CoV_binder_7_LH	CoV_binder_8_LH
446	-0.269168766	0.005603298	CoV_binder_29	CoV_binder_13_HL
335	-0.059556148	0.005603298	CoV_binder_20_LH	CoV_binder_14_HL
343	0.26689952	0.005603298	CoV_binder_20_HL	CoV_binder_3_LH
343	0.036363536	0.005603298	CoV_binder_20_HL	CoV_binder_2_LH
458	0.189335184	0.005603298	CoV_binder_26_LH	CoV_binder_8_HL
466	-0.299136339	0.005603298	CoV_binder_20_LH	CoV_binder_3_LH
403	0.050843068	0.005603298	CoV_binder_18_HL	CoV_binder_2_LH
403	1.472781331	0.005603298	CoV_binder_13_HL	CoV_binder_8_LH
417	0.301414803	0.005603298	CoV_binder_28	CoV_binder_4_LH
427	-0.350040727	0.005603298	CoV_binder_24_LH	CoV_binder_8_LH
362	-0.216288677	0.005603298	CoV_binder_11_LH	CoV_binder_23_LH
335	0.048470217	0.005603298	CoV_binder_14_HL	CoV_binder_21_HL
427	-0.37180071	0.005603298	CoV_binder_4_HL	CoV_binder_21_LH
383	-0.511342976	0.005603298	CoV_binder_11_HL	CoV_binder_17_HL
417	-0.268111589	0.005603298	CoV_binder_7_LH	CoV_binder_14_HL
328	0.286143096	0.005603298	CoV_binder_8_LH	SARS_VHH72
346	-0.120395877	0.005603298	CR3022_scFv_LH	CoV_binder_10_HL
383	0.17515822	0.005603298	CoV_binder_13_LH	SARS_VHH72
343	-0.177540202	0.005603298	CoV_binder_26_LH	CoV_binder_18_LH
466	-0.19073801	0.005603298	CoV_binder_20_LH	CoV_binder_13_LH
417	0.945149283	0.005603298	CoV_binder_25_HL	CoV_binder_10_LH
362	0.379748233	0.005603298	CoV_binder_27_HL	CoV_binder_8_HL
335	0.059556148	0.005603298	CoV_binder_14_HL	CoV_binder_20_LH
458	-0.079731392	0.005603298	CoV_binder_16_LH	CoV_binder_26_LH
502	-0.262842054	0.005603298	CoV_binder_28	CoV_binder_32
343	-0.386643358	0.005603298	CoV_binder_31	CoV_binder_14_LH
502	0.369801638	0.005603298	CoV_binder_27_HL	CoV_binder_14_HL
325	-0.440629094	0.005603298	CoV_binder_8_LH	CoV_binder_20_LH
427	-0.477867753	0.005603298	CoV_binder_3_HL	CoV_binder_26_LH
458	0.41726717	0.005603298	CoV_binder_6_LH	SARS_VHH72
446	0.415666138	0.005603298	CoV_binder_15_LH	CoV_binder_10_LH
446	-0.116244305	0.005603298	CoV_binder_13_LH	CoV_binder_17_HL
427	0.477867753	0.005603298	CoV_binder_26_LH	CoV_binder_3_HL
362	0.332417821	0.005603298	CoV_binder_17_HL	CoV_binder_10_HL
362	-0.186040144	0.005603298	CR3022_scFv_LH	CoV_binder_15_LH
458	0.378126768	0.005603298	CoV_binder_14_HL	CoV_binder_18_LH
466	-0.008082172	0.005603298	CoV_binder_1_LH	CoV_binder_5_HL
343	-0.443832668	0.005603298	CoV_binder_26_LH	CoV_binder_11_LH
458	0.37969442	0.005603298	CoV_binder_23_LH	CoV_binder_18_LH
343	0.384817939	0.005603298	CoV_binder_18_HL	CoV_binder_21_LH
466	0.109324844	0.005603298	CoV_binder_1_LH	CoV_binder_19_LH
502	-0.360580309	0.005603298	CoV_binder_3_LH	CoV_binder_10_LH
427	-0.193202694	0.005603298	CR3022_scFv_LH	CoV_binder_4_LH
343	-0.291569898	0.005603298	CoV_binder_17_HL	CoV_binder_11_HL
466	0.366224418	0.005603298	CoV_binder_1_LH	CoV_binder_6_LH
383	0.511342976	0.005603298	CoV_binder_17_HL	CoV_binder_11_HL
383	-0.158194102	0.005603298	SARS_VHH72	CoV_binder_4_HL
343	-0.618304728	0.005603298	CoV_binder_17_HL	CoV_binder_11_LH
328	-0.314976003	0.005603298	CoV_binder_21_LH	CoV_binder_32
362	-0.332417821	0.005603298	CoV_binder_10_HL	CoV_binder_17_HL
446	-0.08418945	0.005603298	CoV_binder_11_LH	CoV_binder_17_HL
446	0.459988475	0.005603298	CoV_binder_2_LH	CoV_binder_6_LH
466	1.194307149	0.005603298	CR3022_scFv_LH	CoV_binder_6_LH
466	-0.152786857	0.005603298	CoV_binder_1_LH	CoV_binder_3_HL
343	0.579697016	0.005603298	CoV_binder_14_LH	CoV_binder_9_LH
390	0.249700881	0.005603298	CoV_binder_14_LH	CoV_binder_9_LH
444	0.20750921	0.005603298	CoV_binder_14_LH	CoV_binder_9_LH
383	-0.355828183	0.005603298	CoV_binder_20_LH	CoV_binder_14_HL
417	0.268111589	0.005603298	CoV_binder_14_HL	CoV_binder_7_LH
390	0.385148252	0.005603298	CoV_binder_18_LH	CoV_binder_28
335	0.133297009	0.005603298	CoV_binder_3_HL	CoV_binder_31
427	-0.39170869	0.005603298	CoV_binder_13_LH	CoV_binder_21_LH
446	-0.415666138	0.005603298	CoV_binder_10_LH	CoV_binder_15_LH
383	-0.17515822	0.005603298	SARS_VHH72	CoV_binder_13_LH
466	0.12796052	0.005603298	CR3022_scFv_LH	CoV_binder_7_LH
458	-0.41726717	0.005603298	SARS_VHH72	CoV_binder_6_LH
343	0.093597281	0.005603298	CoV_binder_32	CoV_binder_13_HL
343	-0.101320994	0.005603298	CR3022_scFv_LH	CoV_binder_14_LH
390	-0.528770291	0.005603298	CoV_binder_16_LH	CoV_binder_18_HL
417	-0.301414803	0.005603298	CoV_binder_4_LH	CoV_binder_28
502	0.262842054	0.005603298	CoV_binder_32	CoV_binder_28
466	1.141629573	0.005603298	SARS_VHH72	CoV_binder_6_LH
343	0.327913721	0.005603298	CoV_binder_18_HL	CoV_binder_8_HL
335	-0.133297009	0.005603298	CoV_binder_31	CoV_binder_3_HL
383	-0.293574366	0.005603298	CoV_binder_9_HL	CoV_binder_27_HL
466	-0.01056824	0.005603298	CoV_binder_20_LH	CoV_binder_8_HL
427	0.350040727	0.005603298	CoV_binder_8_LH	CoV_binder_24_LH
328	-0.286143096	0.005603298	SARS_VHH72	CoV_binder_8_LH
466	0.217494011	0.005603298	CoV_binder_20_LH	CoV_binder_15_LH
466	-0.164380948	0.005603298	CoV_binder_1_LH	CoV_binder_14_LH
427	0.37180071	0.005603298	CoV_binder_21_LH	CoV_binder_4_HL
458	-0.378126768	0.005603298	CoV_binder_18_LH	CoV_binder_14_HL
390	-0.385148252	0.005603298	CoV_binder_28	CoV_binder_18_LH
444	-0.20750921	0.005603298	CoV_binder_9_LH	CoV_binder_14_LH
466	0.322053945	0.005603298	CoV_binder_20_LH	CoV_binder_20_HL
417	0.471623886	0.005603298	CoV_binder_21_HL	CoV_binder_20_LH
466	0.576307492	0.005603298	CoV_binder_23_LH	CoV_binder_8_LH
325	0.440629094	0.005603298	CoV_binder_20_LH	CoV_binder_8_LH
346	0.157913501	0.005603298	CoV_binder_14_HL	CoV_binder_28
446	0.282379149	0.005603298	CoV_binder_24_HL	CR3022_scFv_LH
343	-0.112305091	0.005603298	CoV_binder_17_HL	CoV_binder_2_HL
383	-0.527880665	0.005603298	CoV_binder_13_HL	CoV_binder_17_HL
390	0.528770291	0.005603298	CoV_binder_18_HL	CoV_binder_16_LH
328	0.267538585	0.005603298	CoV_binder_25_HL	CR3022_scFv_LH
466	0.082178736	0.005603298	CoV_binder_20_LH	CoV_binder_8_LH
343	0.058357275	0.005603298	CoV_binder_25_HL	CoV_binder_13_HL
444	0.20475254	0.005603298	CoV_binder_3_LH	CR3022_scFv_LH
383	-0.247179416	0.005603298	SARS_VHH72	CoV_binder_8_HL
502	-0.273974049	0.005603298	CR3022_scFv_LH	CoV_binder_24_HL
427	0.485839644	0.005603298	CoV_binder_27_HL	CoV_binder_17_HL
466	-0.298699945	0.005603298	CoV_binder_1_LH	CoV_binder_13_LH
403	-0.074746834	0.005603298	CoV_binder_17_HL	CoV_binder_19_LH
343	-0.217993111	0.005603298	CoV_binder_17_HL	CoV_binder_17_LH
362	-0.207811945	0.005603298	CoV_binder_3_LH	CoV_binder_27_HL
335	0.467086805	0.005603298	CoV_binder_26_LH	CoV_binder_2_LH
383	0.158194102	0.005603298	CoV_binder_4_HL	SARS_VHH72
466	0.749621956	0.005603298	SARS_VHH72	CoV_binder_8_LH
502	0.273974049	0.005603298	CoV_binder_24_HL	CR3022_scFv_LH
328	-0.267538585	0.005603298	CR3022_scFv_LH	CoV_binder_25_HL
343	0.752647026	0.005603298	CoV_binder_18_HL	CoV_binder_13_LH
446	0.419371311	0.005603298	CoV_binder_7_LH	CoV_binder_20_LH
390	-0.249700881	0.005603298	CoV_binder_9_LH	CoV_binder_14_LH
417	-0.061381111	0.005603298	CoV_binder_3_LH	CoV_binder_27_HL
466	-0.056419014	0.005603298	CoV_binder_20_LH	CoV_binder_14_LH
446	-0.127248202	0.005603298	CoV_binder_9_LH	CoV_binder_32
335	-0.467086805	0.005603298	CoV_binder_2_LH	CoV_binder_26_LH
362	-0.203717758	0.005603298	CoV_binder_10_HL	CoV_binder_23_LH
343	0.570440705	0.005603298	CoV_binder_18_HL	CoV_binder_10_HL
466	-0.088615006	0.005603298	CoV_binder_20_LH	CoV_binder_10_HL
328	0.006635764	0.005603298	CoV_binder_20_HL	CoV_binder_14_HL
417	-1.286098441	0.005603298	CoV_binder_15_LH	CoV_binder_8_LH
502	0.360580309	0.005603298	CoV_binder_10_LH	CoV_binder_3_LH
390	0.338607702	0.005603298	CoV_binder_27_HL	CoV_binder_25_HL
335	-0.048470217	0.005603298	CoV_binder_21_HL	CoV_binder_14_HL
502	-0.242865657	0.005603298	SARS_VHH72	CoV_binder_18_LH
502	-0.363355736	0.005603298	CoV_binder_17_HL	CoV_binder_27_HL
343	0.348425705	0.005603298	CoV_binder_18_HL	CoV_binder_11_HL
502	0.436895375	0.005603298	CoV_binder_9_LH	CoV_binder_2_LH
446	-0.240297224	0.005603298	CoV_binder_11_LH	CoV_binder_2_HL
446	-0.282379149	0.005603298	CR3022_scFv_LH	CoV_binder_24_HL
466	0.968315109	0.005603298	CoV_binder_23_LH	CoV_binder_6_LH
502	0.468179705	0.005603298	CoV_binder_26_LH	CoV_binder_23_LH
390	-0.403717467	0.005603298	CoV_binder_8_LH	CoV_binder_18_LH
362	0.203717758	0.005603298	CoV_binder_23_LH	CoV_binder_10_HL
427	0.193202694	0.005603298	CoV_binder_4_LH	CR3022_scFv_LH
390	0.403717467	0.005603298	CoV_binder_18_LH	CoV_binder_8_LH
343	-0.433097659	0.005603298	CoV_binder_17_HL	CoV_binder_2_LH
346	-0.157913501	0.005603298	CoV_binder_28	CoV_binder_14_HL
446	-0.255416168	0.005603298	CoV_binder_3_HL	CoV_binder_23_LH
383	0.247179416	0.005603298	CoV_binder_8_HL	SARS_VHH72
427	0.39170869	0.005603298	CoV_binder_21_LH	CoV_binder_13_LH
343	-0.517901173	0.005603298	CoV_binder_17_HL	CoV_binder_16_LH
343	0.386126924	0.005603298	CoV_binder_17_HL	CoV_binder_20_LH
335	-0.193602355	0.005603298	CR3022_scFv_LH	CoV_binder_18_LH
502	0.242865657	0.005603298	CoV_binder_18_LH	SARS_VHH72
362	-0.113990068	0.005603298	CoV_binder_1_LH	CoV_binder_14_HL
390	0.357946224	0.005603298	CoV_binder_17_LH	SARS_VHH72
326	0.453128787	0.005618882	CoV_binder_14_HL	CoV_binder_8_LH
522	0.147086715	0.005618882	CoV_binder_3_HL	CoV_binder_9_LH
374	-0.18377707	0.005618882	CoV_binder_26_LH	CoV_binder_9_LH
527	-0.236151969	0.005618882	SARS_VHH72	CoV_binder_9_HL
369	0.250524306	0.005618882	CoV_binder_17_HL	CoV_binder_2_LH
486	-0.727659424	0.005618882	CoV_binder_31	CoV_binder_4_HL
344	0.913085653	0.005618882	CoV_binder_27_HL	CoV_binder_28
473	0.078410173	0.005618882	CoV_binder_4_LH	CoV_binder_24_LH
374	0.199825678	0.005618882	CoV_binder_14_HL	CoV_binder_24_HL
473	0.205256684	0.005618882	CoV_binder_4_LH	CR3022_scFv_LH
326	-0.532684915	0.005618882	CoV_binder_20_HL	CoV_binder_27_HL
344	0.99264849	0.005618882	CoV_binder_27_HL	CoV_binder_4_LH
327	0.246194067	0.005618882	CoV_binder_32	CoV_binder_3_LH
463		0.005618882	CoV_binder_27_HL	CoV_binder_4_HL
522	0.368672579	0.005618882	CoV_binder_7_LH	CoV_binder_28
366	0.461633033	0.005618882	CoV_binder_18_HL	CoV_binder_22_HL
367	0.250308963	0.005618882	CoV_binder_14_LH	CoV_binder_24_LH
472	-0.403379971	0.005618882	SARS_VHH72	CoV_binder_22_LH
366	-0.065491601	0.005618882	CoV_binder_11_LH	CoV_binder_17_HL
327	0.178644069	0.005618882	CoV_binder_27_HL	CoV_binder_21_LH
527	-0.387708443	0.005618882	CoV_binder_14_HL	CoV_binder_11_HL
527	0.082570759	0.005618882	CoV_binder_20_HL	CoV_binder_28
473	-0.018923079	0.005618882	CoV_binder_14_HL	CoV_binder_13_LH
344	0.759842326	0.005618882	CoV_binder_27_HL	CoV_binder_11_LH
527	-0.0698809	0.005618882	CoV_binder_23_LH	CoV_binder_13_LH
366	-0.42418283	0.005618882	CoV_binder_4_HL	CoV_binder_18_LH
527	-0.037051623	0.005618882	CoV_binder_23_LH	CoV_binder_8_HL
522	-0.244651725	0.005618882	CoV_binder_28	CoV_binder_14_LH
453	0.346817165	0.005618882	CR3022_scFv_LH	CoV_binder_21_HL
490	-0.708626734	0.005618882	CoV_binder_17_HL	CoV_binder_28
359	-0.349540022	0.005618882	CoV_binder_17_LH	CoV_binder_17_HL
344	-0.755798205	0.005618882	CoV_binder_3_HL	CoV_binder_27_HL
342		0.005618882	CoV_binder_14_HL	CoV_binder_3_LH
522	-0.235978629	0.005618882	CoV_binder_31	CoV_binder_14_LH
396	0.104206134	0.005618882	CoV_binder_9_HL	CoV_binder_22_HL
522	-0.2816728	0.005618882	CoV_binder_16_LH	CoV_binder_14_LH
490	0.15270204	0.005618882	CoV_binder_21_HL	CoV_binder_10_HL
421	0.288281762	0.005618882	CoV_binder_8_LH	CoV_binder_29
374	-0.367595197	0.005618882	CoV_binder_6_LH	CoV_binder_10_LH
411		0.005618882	CoV_binder_27_HL	CoV_binder_4_HL
369	-0.36645895	0.005618882	CoV_binder_22_HL	CoV_binder_20_LH
486	-0.332705271	0.005618882	CoV_binder_13_LH	CoV_binder_31
514	-0.064931988	0.005618882	CoV_binder_3_LH	CoV_binder_17_HL
473	-0.205256684	0.005618882	CR3022_scFv_LH	CoV_binder_4_LH
411		0.005618882	CoV_binder_27_HL	CoV_binder_13_LH
522	-0.316841311	0.005618882	CoV_binder_11_LH	CoV_binder_32
374	0.349791616	0.005618882	CoV_binder_14_HL	CoV_binder_18_LH
421	-0.373286034	0.005618882	CoV_binder_14_HL	SARS_VHH72
463	-0.052433329	0.005618882	CoV_binder_29	CoV_binder_10_HL
326	-0.175509797	0.005618882	CR3022_scFv_LH	CoV_binder_2_LH
421	-0.121058301	0.005618882	CoV_binder_29	CoV_binder_9_LH
327	0.391330587	0.005618882	CoV_binder_14_HL	CoV_binder_28
486	-0.645560147	0.005618882	CoV_binder_17_HL	CoV_binder_20_LH
367	-0.349581904	0.005618882	CoV_binder_9_LH	CoV_binder_20_LH
342		0.005618882	CoV_binder_14_HL	CoV_binder_11_LH
429		0.005618882	CoV_binder_14_HL	SARS_VHH72
367	-0.283431068	0.005618882	CoV_binder_13_HL	CoV_binder_5_HL
374	0.02699308	0.005618882	CoV_binder_8_LH	CoV_binder_32
421	1.139783523	0.005618882	CoV_binder_10_LH	CoV_binder_22_HL
527	-0.146525863	0.005618882	CoV_binder_2_HL	CoV_binder_2_LH
366	-0.461633033	0.005618882	CoV_binder_22_HL	CoV_binder_18_HL
421	-0.339888395	0.005618882	CR3022_scFv_LH	CoV_binder_25_HL
365	-0.310948533	0.005618882	CoV_binder_13_LH	CoV_binder_26_LH
327	-0.146612263	0.005618882	CoV_binder_23_LH	CoV_binder_27_HL
473	0.217052852	0.005618882	CoV_binder_4_HL	CR3022_scFv_LH
490	-0.462701442	0.005618882	CoV_binder_21_LH	CoV_binder_14_HL
490	-0.442675542	0.005618882	CR3022_scFv_LH	CoV_binder_9_HL
392	-0.417582446	0.005618882	CoV_binder_21_LH	CoV_binder_18_LH
522	0.316841311	0.005618882	CoV_binder_32	CoV_binder_11_LH
365	0.163046369	0.005618882	CoV_binder_14_HL	CoV_binder_22_LH
365	-0.381431198	0.005618882	CoV_binder_21_HL	CoV_binder_26_LH
486	-0.493262654	0.005618882	CoV_binder_29	CoV_binder_8_LH
374	-0.266641849	0.005618882	CoV_binder_22_HL	CoV_binder_17_LH
342	-0.813401008	0.005618882	CoV_binder_10_LH	SARS_VHH72
463		0.005618882	CoV_binder_23_LH	CoV_binder_3_LH
421	-0.428740217	0.005618882	CoV_binder_22_HL	CoV_binder_27_HL
367	-0.17388254	0.005618882	CoV_binder_28	CoV_binder_17_LH
369	0.407063579	0.005618882	CoV_binder_20_LH	CoV_binder_13_HL
366	-0.140063603	0.005618882	CoV_binder_3_HL	CoV_binder_17_HL
522	0.2816728	0.005618882	CoV_binder_14_LH	CoV_binder_16_LH
367	-0.250308963	0.005618882	CoV_binder_24_LH	CoV_binder_14_LH
374	0.224655536	0.005618882	CoV_binder_27_HL	CoV_binder_5_HL
490	-0.15270204	0.005618882	CoV_binder_10_HL	CoV_binder_21_HL
527	-0.13250129	0.005618882	CoV_binder_11_LH	CoV_binder_25_HL
411		0.005618882	CoV_binder_27_HL	CoV_binder_10_HL
374	0.369574619	0.005618882	CoV_binder_14_HL	CoV_binder_10_LH
514	0.182071763	0.005618882	CR3022_scFv_LH	CoV_binder_26_LH
473	-0.35900508	0.005618882	CoV_binder_29	CoV_binder_14_LH
421	0.141075721	0.005618882	CoV_binder_31	CoV_binder_21_HL
367	0.17388254	0.005618882	CoV_binder_17_LH	CoV_binder_28
490	0.239169397	0.005618882	CoV_binder_16_LH	CoV_binder_9_LH
327	-0.391330587	0.005618882	CoV_binder_28	CoV_binder_14_HL
527	-0.127598756	0.005618882	CoV_binder_4_HL	CoV_binder_25_HL
473	-0.078410173	0.005618882	CoV_binder_24_LH	CoV_binder_4_LH
342		0.005618882	CoV_binder_14_HL	CoV_binder_29
473	-0.591956849	0.005618882	CoV_binder_3_LH	CoV_binder_8_LH
367	-0.201405386	0.005618882	CoV_binder_7_LH	CoV_binder_17_HL
344	-1.005135148	0.005618882	CoV_binder_13_LH	CoV_binder_27_HL
359	-0.471475912	0.005618882	CR3022_scFv_LH	CoV_binder_14_LH
367	0.2005694	0.005618882	CoV_binder_17_LH	CoV_binder_11_HL
486	-0.707017101	0.005618882	CoV_binder_17_HL	CoV_binder_1_LH
486	-0.185317306	0.005618882	CR3022_scFv_LH	CoV_binder_13_HL
369	-0.1530175	0.005618882	CoV_binder_28	CoV_binder_26_LH
490	-0.399358752	0.005618882	CoV_binder_9_LH	CoV_binder_4_HL
326	0.303713339	0.005618882	CoV_binder_23_LH	CoV_binder_9_LH
463		0.005618882	CoV_binder_23_LH	CoV_binder_4_HL
463	0.412786362	0.005618882	CoV_binder_2_HL	CR3022_scFv_LH
421	0.332571028	0.005618882	CoV_binder_27_HL	CoV_binder_17_LH
367	0.176614238	0.005618882	CoV_binder_14_HL	CoV_binder_23_LH
421	-0.442420291	0.005618882	CoV_binder_9_HL	SARS_VHH72
421	-0.428723403	0.005618882	CR3022_scFv_LH	CoV_binder_21_LH
367	0.283431068	0.005618882	CoV_binder_5_HL	CoV_binder_13_HL
522	-0.145517354	0.005618882	CoV_binder_10_HL	CoV_binder_27_HL
514	-0.010993787	0.005618882	CoV_binder_17_HL	CR3022_scFv_LH
327	-0.228144056	0.005618882	CR3022_scFv_LH	CoV_binder_6_LH
522	0.35056941	0.005618882	CoV_binder_17_HL	CR3022_scFv_LH
473	0.298444593	0.005618882	CoV_binder_17_HL	CR3022_scFv_LH
344	1.232140674	0.005618882	CoV_binder_27_HL	CoV_binder_21_LH
365	-0.262720902	0.005618882	SARS_VHH72	CoV_binder_26_LH
472	0.45132818	0.005618882	CoV_binder_20_LH	SARS_VHH72
326	-0.385390769	0.005618882	CoV_binder_16_LH	CoV_binder_17_HL
411		0.005618882	CoV_binder_27_HL	CoV_binder_2_LH
490	0.434704111	0.005618882	CoV_binder_14_HL	CoV_binder_22_HL
374	0.532920951	0.005618882	CoV_binder_18_LH	CoV_binder_20_LH
392	0.163525382	0.005618882	CoV_binder_18_LH	CoV_binder_13_HL
374	-0.02699308	0.005618882	CoV_binder_32	CoV_binder_8_LH
472	0.311109869	0.005618882	CoV_binder_2_HL	CoV_binder_29
411		0.005618882	CoV_binder_27_HL	CoV_binder_22_HL
472	-0.044026554	0.005618882	CoV_binder_24_LH	CoV_binder_6_LH
359	0.471475912	0.005618882	CoV_binder_14_LH	CR3022_scFv_LH
490	0.510445038	0.005618882	CoV_binder_3_LH	CoV_binder_2_HL
369	0.36645895	0.005618882	CoV_binder_20_LH	CoV_binder_22_HL
326	-0.291456057	0.005618882	CoV_binder_11_LH	CoV_binder_5_HL
326	0.175509797	0.005618882	CoV_binder_2_LH	CR3022_scFv_LH
326	0.454660865	0.005618882	CoV_binder_14_HL	CoV_binder_11_HL
522	0.342577981	0.005618882	CoV_binder_7_LH	CoV_binder_8_HL
522	-0.147086715	0.005618882	CoV_binder_9_LH	CoV_binder_3_HL
392	-0.163174554	0.005618882	CoV_binder_31	CoV_binder_17_HL
374	0.644871991	0.005618882	CoV_binder_29	CoV_binder_13_HL
486	0.637424529	0.005618882	CoV_binder_4_LH	CoV_binder_17_LH
522	0.333986081	0.005618882	CoV_binder_32	CoV_binder_8_LH
421	0.426145013	0.005618882	CoV_binder_8_HL	SARS_VHH72
327	0.255193828	0.005618882	CoV_binder_32	CoV_binder_29
392	0.163174554	0.005618882	CoV_binder_17_HL	CoV_binder_31
326	0.291456057	0.005618882	CoV_binder_5_HL	CoV_binder_11_LH
326	-0.139361699	0.005618882	CoV_binder_8_LH	CoV_binder_24_LH
527	0.236151969	0.005618882	CoV_binder_9_HL	SARS_VHH72
522	0.244651725	0.005618882	CoV_binder_14_LH	CoV_binder_28
473	0.018923079	0.005618882	CoV_binder_13_LH	CoV_binder_14_HL
327	-0.395929071	0.005618882	CoV_binder_13_LH	CoV_binder_14_HL
327	0.228144056	0.005618882	CoV_binder_6_LH	CR3022_scFv_LH
369	-0.250524306	0.005618882	CoV_binder_2_LH	CoV_binder_17_HL
327	-0.246194067	0.005618882	CoV_binder_3_LH	CoV_binder_32
490	0.399358752	0.005618882	CoV_binder_4_HL	CoV_binder_9_LH
366		0.005618882	CoV_binder_14_HL	CoV_binder_9_HL
453	-0.619731646	0.005618882	CR3022_scFv_LH	CoV_binder_31
374	-0.644871991	0.005618882	CoV_binder_13_HL	CoV_binder_29
327	0.395929071	0.005618882	CoV_binder_14_HL	CoV_binder_13_LH
522	-0.342577981	0.005618882	CoV_binder_8_HL	CoV_binder_7_LH
527	0.146525863	0.005618882	CoV_binder_2_LH	CoV_binder_2_HL
473	0.370923104	0.005618882	CoV_binder_16_LH	CR3022_scFv_LH
421	0.37584787	0.005618882	CoV_binder_27_HL	CoV_binder_13_HL
473	-0.238502774	0.005618882	CoV_binder_29	CoV_binder_22_LH
367	0.091393728	0.005618882	CoV_binder_27_HL	CoV_binder_1_LH
366	0.42418283	0.005618882	CoV_binder_18_LH	CoV_binder_4_HL
367	-0.2005694	0.005618882	CoV_binder_11_HL	CoV_binder_17_LH
411		0.005618882	CoV_binder_27_HL	CoV_binder_13_HL
344	0.665301231	0.005618882	CoV_binder_27_HL	CoV_binder_18_LH
472	-0.245074438	0.005618882	CoV_binder_2_LH	CoV_binder_2_HL
522	-0.309908855	0.005618882	CoV_binder_22_LH	CoV_binder_7_LH
365	0.453114051	0.005618882	CoV_binder_18_LH	CoV_binder_16_LH
527	0.105068778	0.005618882	CoV_binder_25_HL	CoV_binder_11_HL
473	0.35900508	0.005618882	CoV_binder_14_LH	CoV_binder_29
344	0.978901128	0.005618882	CoV_binder_27_HL	CoV_binder_10_LH
367	-0.091393728	0.005618882	CoV_binder_1_LH	CoV_binder_27_HL
527	0.36777422	0.005618882	CoV_binder_2_LH	CoV_binder_26_LH
473	-0.298444593	0.005618882	CR3022_scFv_LH	CoV_binder_17_HL
374	0.308931055	0.005618882	CoV_binder_17_LH	CoV_binder_6_LH
327	-0.178644069	0.005618882	CoV_binder_21_LH	CoV_binder_27_HL
490	-0.510445038	0.005618882	CoV_binder_2_HL	CoV_binder_3_LH
522	-0.35056941	0.005618882	CR3022_scFv_LH	CoV_binder_17_HL
374	-0.366577871	0.005618882	CoV_binder_13_LH	CoV_binder_2_HL
342		0.005618882	CoV_binder_14_HL	CoV_binder_13_HL
367	-0.108267833	0.005618882	CoV_binder_24_LH	CoV_binder_27_HL
472	-0.624252772	0.005618882	SARS_VHH72	CoV_binder_25_HL
367	0.108267833	0.005618882	CoV_binder_27_HL	CoV_binder_24_LH
369	-0.407063579	0.005618882	CoV_binder_13_HL	CoV_binder_20_LH
486	0.727659424	0.005618882	CoV_binder_4_HL	CoV_binder_31
429		0.005618882	CoV_binder_26_LH	SARS_VHH72
527	-0.365178465	0.005618882	CoV_binder_14_HL	CoV_binder_4_HL
522	-0.368672579	0.005618882	CoV_binder_28	CoV_binder_7_LH
486	-0.533468209	0.005618882	CoV_binder_18_LH	CoV_binder_9_HL
374	0.367595197	0.005618882	CoV_binder_10_LH	CoV_binder_6_LH
453	-0.222805605	0.005618882	CR3022_scFv_LH	CoV_binder_23_LH
527	-0.105068778	0.005618882	CoV_binder_11_HL	CoV_binder_25_HL
367	0.349581904	0.005618882	CoV_binder_20_LH	CoV_binder_9_LH
326	-0.303713339	0.005618882	CoV_binder_9_LH	CoV_binder_23_LH
396	0.374219657	0.005618882	CoV_binder_9_HL	CoV_binder_5_HL
326	0.385390769	0.005618882	CoV_binder_17_HL	CoV_binder_16_LH
486	-0.637424529	0.005618882	CoV_binder_17_LH	CoV_binder_4_LH
392	-0.163525382	0.005618882	CoV_binder_13_HL	CoV_binder_18_LH
327	0.200613374	0.005618882	CoV_binder_24_HL	CR3022_scFv_LH
486	0.493262654	0.005618882	CoV_binder_8_LH	CoV_binder_29
421	0.182850614	0.005618882	CoV_binder_27_HL	CoV_binder_29
327	-0.200613374	0.005618882	CR3022_scFv_LH	CoV_binder_24_HL
473	-0.06802614	0.005618882	CoV_binder_14_HL	CoV_binder_13_HL
367	0.201405386	0.005618882	CoV_binder_17_HL	CoV_binder_7_LH
486	0.332705271	0.005618882	CoV_binder_31	CoV_binder_13_LH
342	0.267074545	0.005618882	CoV_binder_18_HL	CoV_binder_2_LH
490	-0.434704111	0.005618882	CoV_binder_22_HL	CoV_binder_14_HL
514	-0.176048495	0.005618882	CoV_binder_27_HL	CoV_binder_29
490	1.091977053	0.005618882	CoV_binder_11_HL	CoV_binder_25_HL
522	0.235978629	0.005618882	CoV_binder_14_LH	CoV_binder_31
486	0.533468209	0.005618882	CoV_binder_9_HL	CoV_binder_18_LH
374	0.104333279	0.005618882	CoV_binder_27_HL	CoV_binder_1_LH
486	0.300096077	0.005618882	CoV_binder_26_LH	CoV_binder_18_HL
463		0.005618882	CoV_binder_27_HL	CoV_binder_3_LH
374	-0.245955906	0.005618882	CoV_binder_20_LH	CoV_binder_17_HL
527	0.127598756	0.005618882	CoV_binder_25_HL	CoV_binder_4_HL
527	-0.36777422	0.005618882	CoV_binder_26_LH	CoV_binder_2_LH
472	0.887278473	0.005618882	CoV_binder_31	CoV_binder_13_HL
365	0.262720902	0.005618882	CoV_binder_26_LH	SARS_VHH72
527	0.13250129	0.005618882	CoV_binder_25_HL	CoV_binder_11_LH
374	0.159877645	0.005618882	CoV_binder_1_LH	CoV_binder_26_LH
374	0.266641849	0.005618882	CoV_binder_17_LH	CoV_binder_22_HL
374	0.454473805	0.005618882	CoV_binder_17_LH	CoV_binder_20_LH
490	1.074329852	0.005618882	CoV_binder_11_HL	CoV_binder_26_LH
342	0.69022633	0.005618882	SARS_VHH72	CoV_binder_5_HL
490	-0.168479221	0.005618882	CoV_binder_27_HL	CoV_binder_17_HL
411		0.005618882	CoV_binder_27_HL	CoV_binder_16_LH
463		0.005618882	CoV_binder_14_HL	CoV_binder_4_HL
421	0.023528159	0.005618882	SARS_VHH72	CoV_binder_9_LH
429		0.005618882	CoV_binder_14_HL	CR3022_scFv_LH
396	-0.778174546	0.005618882	CoV_binder_23_LH	SARS_VHH72
522	0.145517354	0.005618882	CoV_binder_27_HL	CoV_binder_10_HL
522	0.280573822	0.005618882	CoV_binder_7_LH	CoV_binder_24_LH
473	-0.082197595	0.005618882	CoV_binder_17_LH	CoV_binder_23_LH
453	0.871150315	0.005618882	CoV_binder_1_LH	CoV_binder_29
473	0.238502774	0.005618882	CoV_binder_22_LH	CoV_binder_29
463		0.005618882	CoV_binder_14_HL	CoV_binder_3_LH
490	-1.091977053	0.005618882	CoV_binder_25_HL	CoV_binder_11_HL
522	0.309908855	0.005618882	CoV_binder_7_LH	CoV_binder_22_LH
359	0.349540022	0.005618882	CoV_binder_17_HL	CoV_binder_17_LH
326	-0.453128787	0.005618882	CoV_binder_8_LH	CoV_binder_14_HL
374	0.366577871	0.005618882	CoV_binder_2_HL	CoV_binder_13_LH
473	-0.370923104	0.005618882	CR3022_scFv_LH	CoV_binder_16_LH
527	0.387708443	0.005618882	CoV_binder_11_HL	CoV_binder_14_HL
527	0.365178465	0.005618882	CoV_binder_4_HL	CoV_binder_14_HL
527	-0.077355732	0.005618882	CoV_binder_3_HL	CoV_binder_20_HL
527	0.413092645	0.005618882	CoV_binder_21_HL	CoV_binder_28
486		0.005618882	CoV_binder_27_HL	CoV_binder_20_LH
421	-0.505744028	0.005618882	CoV_binder_29	CoV_binder_25_HL
411		0.005618882	CoV_binder_27_HL	CoV_binder_28
396	0.281763663	0.005618882	CoV_binder_9_HL	CoV_binder_31
429		0.005618882	CoV_binder_27_HL	CR3022_scFv_LH
429		0.005618882	CoV_binder_27_HL	SARS_VHH72
490	0.462701442	0.005618882	CoV_binder_14_HL	CoV_binder_21_LH
326	0.139361699	0.005618882	CoV_binder_24_LH	CoV_binder_8_LH
472	-0.545552822	0.005618882	CoV_binder_29	CoV_binder_25_HL
472	0.548583214	0.005618882	CoV_binder_1_LH	CoV_binder_18_LH
473	-0.217052852	0.005618882	CR3022_scFv_LH	CoV_binder_4_HL
396	-0.611431204	0.005618882	CoV_binder_14_HL	SARS_VHH72
490	0.168479221	0.005618882	CoV_binder_17_HL	CoV_binder_27_HL
486	0.185317306	0.005618882	CoV_binder_13_HL	CR3022_scFv_LH
327	-0.255193828	0.005618882	CoV_binder_29	CoV_binder_32
369	0.1530175	0.005618882	CoV_binder_26_LH	CoV_binder_28
490	0.442675542	0.005618882	CoV_binder_9_HL	CR3022_scFv_LH
374	-0.308931055	0.005618882	CoV_binder_6_LH	CoV_binder_17_LH
522	-0.280573822	0.005618882	CoV_binder_24_LH	CoV_binder_7_LH
344	1.233462868	0.005618882	CoV_binder_27_HL	CoV_binder_22_LH
490	-1.074329852	0.005618882	CoV_binder_26_LH	CoV_binder_11_HL
490	-0.239169397	0.005618882	CoV_binder_9_LH	CoV_binder_16_LH
490	1.156130145	0.005618882	CoV_binder_3_HL	CoV_binder_21_HL
473	-1.061685294	0.005618882	CoV_binder_18_LH	CoV_binder_9_LH
522	-0.333986081	0.005618882	CoV_binder_8_LH	CoV_binder_32
326	-0.454660865	0.005618882	CoV_binder_11_HL	CoV_binder_14_HL
369	-0.36755153	0.005618882	SARS_VHH72	CoV_binder_32
490	0.708626734	0.005618882	CoV_binder_28	CoV_binder_17_HL
327	0.146612263	0.005618882	CoV_binder_27_HL	CoV_binder_23_LH
490	0.130090886	0.005618882	CoV_binder_19_LH	CoV_binder_27_HL
429		0.005618882	CoV_binder_26_LH	CR3022_scFv_LH
369	0.36755153	0.005618882	CoV_binder_32	SARS_VHH72
365	0.002816326	0.005618882	CoV_binder_9_LH	CoV_binder_14_HL
490	0.162421152	0.005618882	CoV_binder_26_LH	CoV_binder_27_HL
473	0.06802614	0.005618882	CoV_binder_13_HL	CoV_binder_14_HL
373	-0.170528433	0.005633616	CoV_binder_11_LH	CoV_binder_32
385	0.280303415	0.005633616	CoV_binder_2_HL	CoV_binder_13_LH
479	-0.297721202	0.005633616	CR3022_scFv_LH	CoV_binder_21_HL
483	0.183571668	0.005633616	CoV_binder_13_LH	CoV_binder_28
320	0.279077267	0.005633616	CoV_binder_20_HL	CoV_binder_4_LH
348	0.111948089	0.005633616	CoV_binder_21_LH	CoV_binder_14_HL
351	0.814668811	0.005633616	CoV_binder_15_LH	CoV_binder_25_HL
479	-0.248747314	0.005633616	CoV_binder_4_LH	CoV_binder_18_HL
499	-0.129084522	0.005633616	CoV_binder_21_LH	CoV_binder_29
320	-0.24815556	0.005633616	CoV_binder_16_LH	CoV_binder_1_LH
404	-0.197132945	0.005633616	CoV_binder_32	CoV_binder_23_LH
476	0.139773299	0.005633616	CoV_binder_10_HL	CR3022_scFv_LH
373	0.176163988	0.005633616	CoV_binder_27_HL	CoV_binder_20_HL
499	-0.124350061	0.005633616	CoV_binder_10_HL	CoV_binder_22_LH
499	-0.351778395	0.005633616	CoV_binder_15_LH	CoV_binder_26_LH
348	-0.408706337	0.005633616	SARS_VHH72	CoV_binder_8_LH
348	-0.12426967	0.005633616	CoV_binder_14_HL	CoV_binder_22_HL
479	0.297721202	0.005633616	CoV_binder_21_HL	CR3022_scFv_LH
320	-0.161064547	0.005633616	CoV_binder_31	CoV_binder_17_HL
385	0.038369809	0.005633616	CoV_binder_20_LH	CoV_binder_14_HL
348	0.032099404	0.005633616	CoV_binder_13_HL	CoV_binder_26_LH
385	0.269797039	0.005633616	CoV_binder_13_HL	CR3022_scFv_LH
330	0.270949801	0.005633616	CoV_binder_21_HL	CoV_binder_31
320	-0.279077267	0.005633616	CoV_binder_4_LH	CoV_binder_20_HL
495	0.646458975	0.005633616	CoV_binder_13_LH	CoV_binder_18_LH
475	-0.690698077	0.005633616	CoV_binder_20_LH	CoV_binder_8_HL
373	-0.210381585	0.005633616	CoV_binder_5_HL	CoV_binder_27_HL
499	-0.077572577	0.005633616	CoV_binder_9_LH	CoV_binder_27_HL
499	0.351778395	0.005633616	CoV_binder_26_LH	CoV_binder_15_LH
348	0.367993095	0.005633616	CoV_binder_23_LH	CoV_binder_22_HL
489	0.206799968	0.005633616	CoV_binder_15_LH	CoV_binder_4_HL
320	0.42532391	0.005633616	CoV_binder_19_LH	CoV_binder_13_HL
373	-0.176163988	0.005633616	CoV_binder_20_HL	CoV_binder_27_HL
330	0.214179077	0.005633616	CoV_binder_8_HL	CR3022_scFv_LH
489	0.087253508	0.005633616	CoV_binder_10_HL	CoV_binder_25_HL
373	-0.167116641	0.005633616	CoV_binder_16_LH	CoV_binder_22_LH
469	-0.119673632	0.005633616	CoV_binder_21_LH	CoV_binder_14_HL
348	0.408706337	0.005633616	CoV_binder_8_LH	SARS_VHH72
495	0.197074626	0.005633616	CoV_binder_23_LH	CoV_binder_3_HL
385	-0.177587863	0.005633616	CoV_binder_14_LH	CoV_binder_27_HL
475	0.288427783	0.005633616	CoV_binder_18_HL	CR3022_scFv_LH
499	-0.323495312	0.005633616	CoV_binder_4_LH	CoV_binder_1_LH
351	0.341756727	0.005633616	CoV_binder_9_HL	CoV_binder_24_LH
479	0.248747314	0.005633616	CoV_binder_18_HL	CoV_binder_4_LH
330	-0.026251543	0.005633616	CoV_binder_14_HL	CoV_binder_2_HL
495	0.900610547	0.005633616	CoV_binder_13_HL	CoV_binder_22_LH
495	0.704962289	0.005633616	CoV_binder_13_HL	CoV_binder_10_LH
357	-0.277964726	0.005633616	SARS_VHH72	CoV_binder_17_HL
404	0.426232627	0.005633616	CoV_binder_9_HL	CoV_binder_22_LH
499	0.129084522	0.005633616	CoV_binder_29	CoV_binder_21_LH
385	0.231375	0.005633616	CoV_binder_20_HL	CoV_binder_28
499	-0.381730868	0.005633616	CoV_binder_24_HL	CoV_binder_17_HL
469	-0.095293752	0.005633616	CoV_binder_18_LH	CoV_binder_14_HL
373	0.20243841	0.005633616	CoV_binder_14_HL	CoV_binder_1_LH
483	0.531201423	0.005633616	CoV_binder_3_HL	CoV_binder_14_LH
479	0.282087056	0.005633616	CoV_binder_32	CoV_binder_10_HL
320	0.236422839	0.005633616	CoV_binder_1_LH	CoV_binder_24_HL
489	0.251109091	0.005633616	CoV_binder_32	CoV_binder_11_HL
348	0.253753841	0.005633616	CoV_binder_1_LH	CoV_binder_27_HL
385	0.102231993	0.005633616	CoV_binder_27_HL	CoV_binder_2_HL
385	-0.280303415	0.005633616	CoV_binder_13_LH	CoV_binder_2_HL
320	-0.42532391	0.005633616	CoV_binder_13_HL	CoV_binder_19_LH
373	0.151455397	0.005633616	CoV_binder_32	CoV_binder_10_HL
489	-0.312336801	0.005633616	CoV_binder_4_LH	CoV_binder_20_LH
320	0.30709279	0.005633616	CoV_binder_20_HL	CoV_binder_31
348	0.145301294	0.005633616	CoV_binder_15_LH	CoV_binder_2_LH
489	-0.573559899	0.005633616	CoV_binder_10_HL	CoV_binder_8_HL
476	-0.165187458	0.005633616	CoV_binder_28	CoV_binder_14_LH
489	-0.076485873	0.005633616	CoV_binder_11_HL	CoV_binder_14_HL
330	0.1681034	0.005633616	CoV_binder_26_LH	CoV_binder_28
489	0.312336801	0.005633616	CoV_binder_20_LH	CoV_binder_4_LH
475	0.507885407	0.005633616	CoV_binder_16_LH	CoV_binder_27_HL
404	-0.543633752	0.005633616	CoV_binder_32	CoV_binder_24_LH
483	0.268940689	0.005633616	CoV_binder_21_LH	CoV_binder_28
330	0.170794632	0.005633616	CoV_binder_26_LH	CoV_binder_18_LH
320	-0.24712735	0.005633616	CoV_binder_13_HL	CoV_binder_24_LH
469	-0.491728004	0.005633616	CoV_binder_4_LH	CoV_binder_9_HL
351	0.334828591	0.005633616	CoV_binder_9_HL	CoV_binder_29
357	-0.307358594	0.005633616	SARS_VHH72	CoV_binder_10_LH
373	0.167116641	0.005633616	CoV_binder_22_LH	CoV_binder_16_LH
476	-0.139773299	0.005633616	CR3022_scFv_LH	CoV_binder_10_HL
499	0.381730868	0.005633616	CoV_binder_17_HL	CoV_binder_24_HL
499	0.14831647	0.005633616	CoV_binder_11_LH	CoV_binder_4_HL
373	0.170528433	0.005633616	CoV_binder_32	CoV_binder_11_LH
348	0.26391554	0.005633616	CoV_binder_16_LH	CoV_binder_27_HL
330	-0.112942497	0.005633616	CoV_binder_4_LH	CoV_binder_9_HL
385	-0.159808378	0.005633616	CoV_binder_25_HL	CoV_binder_14_HL
320	-0.236422839	0.005633616	CoV_binder_24_HL	CoV_binder_1_LH
483	-0.531201423	0.005633616	CoV_binder_14_LH	CoV_binder_3_HL
483	-0.542510792	0.005633616	CoV_binder_22_HL	CoV_binder_3_HL
373	0.210381585	0.005633616	CoV_binder_27_HL	CoV_binder_5_HL
385	-0.269797039	0.005633616	CR3022_scFv_LH	CoV_binder_13_HL
479	-0.163443871	0.005633616	CoV_binder_28	CoV_binder_8_HL
385	0.182335786	0.005633616	CoV_binder_6_LH	CoV_binder_31
320	0.296697561	0.005633616	CoV_binder_20_HL	CoV_binder_28
475	1.157092392	0.005633616	CoV_binder_8_LH	CoV_binder_32
404	-0.169632586	0.005633616	CoV_binder_32	CoV_binder_8_LH
489	0.596265359	0.005633616	CoV_binder_28	CoV_binder_4_LH
476	0.904337395	0.005633616	CoV_binder_8_HL	CoV_binder_18_LH
404	-1.082797276	0.005633616	CoV_binder_18_HL	SARS_VHH72
479	0.163443871	0.005633616	CoV_binder_8_HL	CoV_binder_28
499	0.323495312	0.005633616	CoV_binder_1_LH	CoV_binder_4_LH
320	-0.296697561	0.005633616	CoV_binder_28	CoV_binder_20_HL
469	0.275463832	0.005633616	CoV_binder_26_LH	CoV_binder_10_HL
330	-0.126899532	0.005633616	CoV_binder_4_HL	CoV_binder_32
330	-0.270949801	0.005633616	CoV_binder_31	CoV_binder_21_HL
499	0.338915495	0.005633616	CoV_binder_2_LH	CoV_binder_2_HL
489	-0.206799968	0.005633616	CoV_binder_4_HL	CoV_binder_15_LH
508	-0.082268671	0.005633616	CoV_binder_18_HL	CoV_binder_8_HL
348	-0.032099404	0.005633616	CoV_binder_26_LH	CoV_binder_13_HL
469	-0.108729201	0.005633616	SARS_VHH72	CoV_binder_32
489	0.076485873	0.005633616	CoV_binder_14_HL	CoV_binder_11_HL
483	-0.183571668	0.005633616	CoV_binder_28	CoV_binder_13_LH
385	-0.182335786	0.005633616	CoV_binder_31	CoV_binder_6_LH
357	0.073969838	0.005633616	CoV_binder_11_HL	CoV_binder_27_HL
495	0.427763177	0.005633616	CoV_binder_23_LH	CoV_binder_4_HL
479	-0.242929225	0.005633616	CoV_binder_11_LH	CoV_binder_17_HL
351	0.235202667	0.005633616	CoV_binder_15_LH	CoV_binder_10_LH
476	0.269588392	0.005633616	CoV_binder_2_HL	CoV_binder_4_LH
404	-0.157309275	0.005633616	CoV_binder_18_HL	CoV_binder_16_LH
330	-0.1681034	0.005633616	CoV_binder_28	CoV_binder_26_LH
404	0.928461168	0.005633616	CoV_binder_13_LH	CoV_binder_4_HL
404	0.866411371	0.005633616	CoV_binder_13_LH	CoV_binder_22_HL
489	-0.251109091	0.005633616	CoV_binder_11_HL	CoV_binder_32
357	0.307358594	0.005633616	CoV_binder_10_LH	SARS_VHH72
479	-0.220291261	0.005633616	CoV_binder_29	CoV_binder_20_LH
489	-0.596265359	0.005633616	CoV_binder_4_LH	CoV_binder_28
495	0.039950041	0.005633616	SARS_VHH72	CoV_binder_8_LH
476	-0.904337395	0.005633616	CoV_binder_18_LH	CoV_binder_8_HL
330	-0.170794632	0.005633616	CoV_binder_18_LH	CoV_binder_26_LH
385	-0.231375	0.005633616	CoV_binder_28	CoV_binder_20_HL
476	0.281081766	0.005633616	CoV_binder_5_HL	CoV_binder_29
357	0.277964726	0.005633616	CoV_binder_17_HL	SARS_VHH72
330	0.112942497	0.005633616	CoV_binder_9_HL	CoV_binder_4_LH
476	-0.949643466	0.005633616	CoV_binder_18_LH	CoV_binder_10_LH
348	-0.05661432	0.005633616	CoV_binder_8_HL	CoV_binder_26_LH
320	0.24815556	0.005633616	CoV_binder_1_LH	CoV_binder_16_LH
499	0.124350061	0.005633616	CoV_binder_22_LH	CoV_binder_10_HL
489	-0.361333549	0.005633616	CoV_binder_31	CoV_binder_6_LH
357	0.151681306	0.005633616	CoV_binder_3_LH	CoV_binder_27_HL
385	0.219977907	0.005633616	CoV_binder_6_LH	CoV_binder_4_LH
479	0.242929225	0.005633616	CoV_binder_17_HL	CoV_binder_11_LH
476	-0.281081766	0.005633616	CoV_binder_29	CoV_binder_5_HL
476	-0.269588392	0.005633616	CoV_binder_4_LH	CoV_binder_2_HL
479	0.220291261	0.005633616	CoV_binder_20_LH	CoV_binder_29
499	-0.338915495	0.005633616	CoV_binder_2_HL	CoV_binder_2_LH
476	0.067593027	0.005633616	CoV_binder_14_HL	CoV_binder_3_LH
475	-0.533742015	0.005633616	CoV_binder_19_LH	CoV_binder_16_LH
499	-0.165466488	0.005633616	CoV_binder_4_HL	CoV_binder_13_LH
489	0.130295152	0.005633616	CoV_binder_26_LH	CoV_binder_24_HL
385	-0.219977907	0.005633616	CoV_binder_4_LH	CoV_binder_6_LH
469	0.387474945	0.005633616	CoV_binder_26_LH	CoV_binder_31
499	0.077572577	0.005633616	CoV_binder_27_HL	CoV_binder_9_LH
489	0.040725829	0.005633616	CoV_binder_14_HL	CoV_binder_24_LH
320	-0.30709279	0.005633616	CoV_binder_31	CoV_binder_20_HL
475	-0.525731056	0.005633616	CoV_binder_19_LH	CoV_binder_10_LH
489	-0.040725829	0.005633616	CoV_binder_24_LH	CoV_binder_14_HL
475	0.264761211	0.005633616	CoV_binder_32	CR3022_scFv_LH
385	0.024019476	0.005633616	CoV_binder_6_LH	CoV_binder_14_HL
483	0.542510792	0.005633616	CoV_binder_3_HL	CoV_binder_22_HL
373	-0.151455397	0.005633616	CoV_binder_10_HL	CoV_binder_32
320	0.24712735	0.005633616	CoV_binder_24_LH	CoV_binder_13_HL
330	-0.214179077	0.005633616	CR3022_scFv_LH	CoV_binder_8_HL
479	-0.282087056	0.005633616	CoV_binder_10_HL	CoV_binder_32
482	-0.172973782	0.005633616	CoV_binder_8_LH	CoV_binder_26_LH
357	0.127524361	0.005633616	CoV_binder_28	CoV_binder_27_HL
475	-0.288427783	0.005633616	CR3022_scFv_LH	CoV_binder_18_HL
320	0.161064547	0.005633616	CoV_binder_17_HL	CoV_binder_31
475	0.44276408	0.005633616	CoV_binder_20_LH	CoV_binder_13_HL
483	-0.268940689	0.005633616	CoV_binder_28	CoV_binder_21_LH
495	0.883177987	0.005633616	CoV_binder_13_LH	CoV_binder_15_LH
489	-0.130295152	0.005633616	CoV_binder_24_HL	CoV_binder_26_LH
357	-0.151681306	0.005633616	CoV_binder_27_HL	CoV_binder_3_LH
499	-0.14831647	0.005633616	CoV_binder_4_HL	CoV_binder_11_LH
404	-0.144850106	0.005633616	CoV_binder_18_HL	CoV_binder_1_LH
475	-0.44276408	0.005633616	CoV_binder_13_HL	CoV_binder_20_LH
475	-0.264761211	0.005633616	CR3022_scFv_LH	CoV_binder_32
499	0.165466488	0.005633616	CoV_binder_13_LH	CoV_binder_4_HL
330	0.126899532	0.005633616	CoV_binder_32	CoV_binder_4_HL
373	-0.20243841	0.005633616	CoV_binder_1_LH	CoV_binder_14_HL
360	0.127417233	0.005816857	CoV_binder_13_LH	CoV_binder_14_HL
405	0.577726827	0.005816857	CoV_binder_24_HL	SARS_VHH72
405	-0.278285206	0.005816857	CoV_binder_3_LH	CoV_binder_21_LH
420	-0.88511954	0.005816857	CoV_binder_2_LH	CoV_binder_10_LH
405	-0.042244524	0.005816857	CoV_binder_26_LH	CoV_binder_28
405	-0.851781763	0.005816857	CoV_binder_11_HL	CoV_binder_13_HL
428	-0.24083823	0.005816857	CoV_binder_29	CoV_binder_26_LH
337	-0.114677593	0.005816857	CoV_binder_18_HL	SARS_VHH72
389	0.194565642	0.005816857	CoV_binder_27_HL	CoV_binder_7_LH
389	-0.546190232	0.005816857	CoV_binder_4_HL	CoV_binder_26_LH
428	0.131793658	0.005816857	CoV_binder_28	CoV_binder_27_HL
360	-0.301750601	0.005816857	CoV_binder_21_LH	CoV_binder_16_LH
405	-0.315936392	0.005816857	CoV_binder_24_LH	CoV_binder_21_LH
405	-0.664422353	0.005816857	CoV_binder_14_LH	CoV_binder_8_HL
428	-0.118818937	0.005816857	CoV_binder_24_HL	CoV_binder_27_HL
337	-0.627668522	0.005816857	CoV_binder_10_HL	CoV_binder_15_LH
389	0.181683302	0.005816857	CoV_binder_27_HL	CoV_binder_13_LH
420	-0.690006162	0.005816857	CoV_binder_13_HL	CoV_binder_25_HL
405	0.278285206	0.005816857	CoV_binder_21_LH	CoV_binder_3_LH
405	1.179714489	0.005816857	CoV_binder_13_HL	CoV_binder_14_LH
389	-0.222406749	0.005816857	CoV_binder_3_HL	CoV_binder_17_HL
505	-0.488461373	0.005816857	SARS_VHH72	CoV_binder_17_HL
389	-0.194461267	0.005816857	CoV_binder_8_HL	CoV_binder_27_HL
420	-0.54637873	0.005816857	CoV_binder_31	CoV_binder_9_LH
428	0.252965406	0.005816857	CoV_binder_17_HL	SARS_VHH72
337	-0.145263634	0.005816857	CoV_binder_10_HL	CoV_binder_23_LH
428	0.22550612	0.005816857	CoV_binder_1_LH	CR3022_scFv_LH
428	-0.22550612	0.005816857	CR3022_scFv_LH	CoV_binder_1_LH
389	-0.331078881	0.005816857	CoV_binder_4_HL	CoV_binder_14_LH
420	-1.292326578	0.005816857	CoV_binder_2_LH	CoV_binder_21_LH
360	-0.198095039	0.005816857	CoV_binder_27_HL	SARS_VHH72
428	-0.149142253	0.005816857	CoV_binder_29	CoV_binder_18_HL
389	0.194461267	0.005816857	CoV_binder_27_HL	CoV_binder_8_HL
405	-0.716413884	0.005816857	CoV_binder_22_HL	CoV_binder_13_LH
389	0.125260448	0.005816857	CoV_binder_27_HL	CoV_binder_4_LH
428	-0.14739878	0.005816857	CoV_binder_14_HL	CoV_binder_24_LH
428	0.483510917	0.005816857	CoV_binder_7_LH	CR3022_scFv_LH
405	0.315936392	0.005816857	CoV_binder_21_LH	CoV_binder_24_LH
389	-0.194565642	0.005816857	CoV_binder_7_LH	CoV_binder_27_HL
389	-0.181683302	0.005816857	CoV_binder_13_LH	CoV_binder_27_HL
405	-0.577726827	0.005816857	SARS_VHH72	CoV_binder_24_HL
428	-0.307935325	0.005816857	CR3022_scFv_LH	CoV_binder_10_LH
389	0.331078881	0.005816857	CoV_binder_14_LH	CoV_binder_4_HL
428	-0.273171634	0.005816857	CoV_binder_24_HL	CoV_binder_18_HL
428	0.36788158	0.005816857	CoV_binder_16_LH	CoV_binder_27_HL
389	-0.161846885	0.005816857	CoV_binder_5_HL	CoV_binder_27_HL
389	-0.125260448	0.005816857	CoV_binder_4_LH	CoV_binder_27_HL
405	-0.151413796	0.005816857	CoV_binder_5_HL	CoV_binder_26_LH
405	0.851781763	0.005816857	CoV_binder_13_HL	CoV_binder_11_HL
428	0.307935325	0.005816857	CoV_binder_10_LH	CR3022_scFv_LH
360	-0.211977875	0.005816857	CoV_binder_13_LH	CoV_binder_14_LH
405	-1.132528321	0.005816857	CoV_binder_20_LH	CoV_binder_13_HL
360	-0.271928052	0.005816857	CoV_binder_27_HL	CoV_binder_22_HL
405	0.042244524	0.005816857	CoV_binder_28	CoV_binder_26_LH
389	0.546190232	0.005816857	CoV_binder_26_LH	CoV_binder_4_HL
389	-0.199928639	0.005816857	CoV_binder_22_HL	CoV_binder_27_HL
428	-0.252965406	0.005816857	SARS_VHH72	CoV_binder_17_HL
389	0.161846885	0.005816857	CoV_binder_27_HL	CoV_binder_5_HL
389	0.199928639	0.005816857	CoV_binder_27_HL	CoV_binder_22_HL
389	0.222406749	0.005816857	CoV_binder_17_HL	CoV_binder_3_HL
389	-0.298964295	0.005816857	CoV_binder_4_HL	CoV_binder_32
360	0.332779013	0.005816857	CoV_binder_18_HL	CR3022_scFv_LH
505	-0.801625652	0.005816857	CR3022_scFv_LH	CoV_binder_24_HL
428	-0.483510917	0.005816857	CR3022_scFv_LH	CoV_binder_7_LH
389	0.298964295	0.005816857	CoV_binder_32	CoV_binder_4_HL
428	-0.278625859	0.005816857	CoV_binder_22_HL	CoV_binder_19_LH
428	-0.176549773	0.005816857	CoV_binder_10_HL	CoV_binder_19_LH
420	-1.26132413	0.005816857	SARS_VHH72	CoV_binder_21_LH
389	-0.713487562	0.005816857	CoV_binder_18_LH	CoV_binder_26_LH
405	0.716413884	0.005816857	CoV_binder_13_LH	CoV_binder_22_HL
360	-0.177790122	0.005816857	SARS_VHH72	CoV_binder_23_LH
387		0.005860563	CoV_binder_32	CoV_binder_14_HL
500	0.278194496	0.005860563	CoV_binder_32	CoV_binder_4_HL
443	0.420493024	0.005860563	CoV_binder_13_LH	CoV_binder_24_LH
324	0.233357223	0.005860563	CoV_binder_2_HL	CoV_binder_18_LH
457	-1.079210679	0.005860563	CoV_binder_2_HL	CoV_binder_16_LH
347	1.501269962	0.005860563	SARS_VHH72	CoV_binder_1_LH
414	-0.174482351	0.005860563	CoV_binder_27_HL	CoV_binder_20_LH
414	-0.156534621	0.005860563	CoV_binder_27_HL	CoV_binder_14_LH
494	0.437028417	0.005860563	CoV_binder_32	CoV_binder_10_HL
457	-0.493104687	0.005860563	CoV_binder_2_HL	CoV_binder_3_HL
370	0.258352385	0.005860563	CoV_binder_23_LH	SARS_VHH72
437		0.005860563	CoV_binder_20_HL	CoV_binder_14_HL
414	-0.101552635	0.005860563	CoV_binder_27_HL	CoV_binder_20_HL
456	-0.758358538	0.005860563	CoV_binder_20_HL	CoV_binder_8_HL
347	0.772436304	0.005860563	SARS_VHH72	CoV_binder_7_LH
443	0.149634289	0.005860563	CoV_binder_2_HL	CoV_binder_18_LH
461		0.005860563	CoV_binder_20_HL	CoV_binder_14_HL
457		0.005860563	CoV_binder_2_HL	CoV_binder_17_HL
436	-0.541974148	0.005860563	CoV_binder_24_HL	CoV_binder_1_LH
457	-0.931430089	0.005860563	CoV_binder_2_HL	CoV_binder_18_LH
515	-1.07900512	0.005860563	CoV_binder_18_HL	CoV_binder_2_LH
436	-0.435827749	0.005860563	CoV_binder_8_LH	CoV_binder_21_LH
407	-0.596455595	0.005860563	CoV_binder_27_HL	CoV_binder_24_HL
408	0.281912158	0.005860563	CoV_binder_1_LH	CoV_binder_8_LH
461	-0.107898737	0.005860563	CoV_binder_8_LH	SARS_VHH72
387	0.712304535	0.005860563	CoV_binder_18_LH	CoV_binder_17_HL
437	0.297830746	0.005860563	CoV_binder_14_LH	CoV_binder_21_HL
349	0.375158213	0.005860563	CoV_binder_25_HL	CoV_binder_20_HL
407	-0.690379165	0.005860563	CoV_binder_14_HL	CoV_binder_9_LH
474	-0.324099793	0.005860563	CR3022_scFv_LH	CoV_binder_16_LH
436	-0.389909683	0.005860563	CoV_binder_11_LH	CoV_binder_2_LH
487	0.125000286	0.005860563	CoV_binder_27_HL	CoV_binder_20_LH
437		0.005860563	CoV_binder_1_LH	CoV_binder_9_HL
436	-0.198943882	0.005860563	CoV_binder_8_HL	CoV_binder_32
443	0.851244826	0.005860563	CoV_binder_13_HL	CoV_binder_8_LH
394	-0.118065259	0.005860563	CoV_binder_8_HL	CoV_binder_27_HL
436	-0.473993331	0.005860563	CoV_binder_8_HL	CoV_binder_3_HL
414	-0.133622283	0.005860563	CoV_binder_27_HL	CoV_binder_6_LH
436	-1.017927937	0.005860563	CoV_binder_24_HL	CoV_binder_11_HL
355	-0.970851045	0.005860563	CoV_binder_27_HL	CoV_binder_24_HL
504	0.132256752	0.005860563	CoV_binder_26_LH	CoV_binder_16_LH
355	-1.01727551	0.005860563	CoV_binder_19_LH	CoV_binder_13_LH
407	-0.691574684	0.005860563	CoV_binder_27_HL	CoV_binder_18_LH
494	-0.265218144	0.005860563	CoV_binder_9_LH	CoV_binder_5_HL
387	0.056756456	0.005860563	CoV_binder_15_LH	CoV_binder_17_LH
456	-0.011490989	0.005860563	CoV_binder_13_LH	SARS_VHH72
457	-0.40489134	0.005860563	CoV_binder_2_HL	CoV_binder_19_LH
347	-0.772436304	0.005860563	CoV_binder_7_LH	SARS_VHH72
515	1.144007442	0.005860563	SARS_VHH72	CoV_binder_1_LH
436	-0.893383305	0.005860563	CoV_binder_9_HL	CoV_binder_10_LH
474	-0.18882969	0.005860563	CoV_binder_13_LH	CoV_binder_2_HL
407	-0.54252093	0.005860563	CoV_binder_27_HL	CoV_binder_16_LH
387	-0.032185961	0.005860563	CoV_binder_21_HL	CoV_binder_3_LH
436	-0.42886602	0.005860563	CoV_binder_9_HL	CoV_binder_11_HL
518	-0.220318173	0.005860563	CoV_binder_11_LH	CoV_binder_14_LH
494	-0.263680422	0.005860563	CoV_binder_24_HL	CoV_binder_23_LH
436	-0.820781176	0.005860563	CoV_binder_8_LH	CoV_binder_2_LH
387	1.005105112	0.005860563	CoV_binder_18_LH	CoV_binder_7_LH
436	-1.337695951	0.005860563	CoV_binder_24_HL	CR3022_scFv_LH
487	0.34311785	0.005860563	CoV_binder_21_HL	CoV_binder_2_LH
407	-0.457686111	0.005860563	CoV_binder_27_HL	CoV_binder_1_LH
518	0.191332389	0.005860563	CoV_binder_20_LH	CoV_binder_29
487	0.139809184	0.005860563	CoV_binder_16_LH	CoV_binder_27_HL
520	-0.133136775	0.005860563	CoV_binder_11_LH	CoV_binder_14_HL
455	0.522003879	0.005860563	CoV_binder_15_LH	CoV_binder_27_HL
414	-0.245951097	0.005860563	CoV_binder_27_HL	CoV_binder_23_LH
456	-0.338474146	0.005860563	CoV_binder_13_LH	CoV_binder_15_LH
504	-0.609168302	0.005860563	CoV_binder_21_LH	CoV_binder_25_HL
437	0.179788082	0.005860563	CoV_binder_14_LH	CoV_binder_22_LH
436	-0.814153473	0.005860563	CoV_binder_24_HL	CoV_binder_11_LH
436		0.005860563	CoV_binder_8_HL	CoV_binder_25_HL
448	0.280685587	0.005860563	CoV_binder_5_HL	SARS_VHH72
436	-0.634645958	0.005860563	CoV_binder_8_LH	CoV_binder_11_HL
445	0.037647104	0.005860563	CoV_binder_25_HL	CoV_binder_27_HL
436	-0.491389503	0.005860563	CoV_binder_5_HL	CoV_binder_2_LH
456	0.638412404	0.005860563	CoV_binder_9_LH	CoV_binder_5_HL
457	-0.716663006	0.005860563	CoV_binder_2_HL	CoV_binder_17_LH
457	-0.621239455	0.005860563	CoV_binder_2_HL	CoV_binder_4_HL
494	-0.418618866	0.005860563	CoV_binder_18_LH	CoV_binder_7_LH
457		0.005860563	CoV_binder_27_HL	CoV_binder_17_HL
407	-0.600219278	0.005860563	CoV_binder_27_HL	CoV_binder_29
436	0.47228776	0.005860563	CoV_binder_9_LH	CoV_binder_7_LH
457	-0.774436625	0.005860563	CoV_binder_2_HL	CoV_binder_4_LH
500	-0.156062324	0.005860563	CoV_binder_9_LH	CoV_binder_22_LH
414	-0.286907955	0.005860563	CoV_binder_3_LH	CoV_binder_14_HL
455	0.463346597	0.005860563	CoV_binder_6_LH	CoV_binder_14_LH
474	0.324099793	0.005860563	CoV_binder_16_LH	CR3022_scFv_LH
443	-0.4216192	0.005860563	CoV_binder_16_LH	CoV_binder_27_HL
370	-0.115731269	0.005860563	CoV_binder_7_LH	CoV_binder_14_HL
500	-0.297639378	0.005860563	CoV_binder_18_LH	CoV_binder_32
457		0.005860563	CoV_binder_26_LH	CoV_binder_17_HL
487	0.343263754	0.005860563	CoV_binder_21_HL	CoV_binder_28
394	-0.200603119	0.005860563	CoV_binder_2_LH	CoV_binder_32
355	-1.000262555	0.005860563	CoV_binder_27_HL	CoV_binder_18_LH
436	-0.986603376	0.005860563	CoV_binder_24_HL	CoV_binder_13_LH
387	-1.23972546	0.005860563	CoV_binder_23_LH	SARS_VHH72
407	-0.924212438	0.005860563	CoV_binder_27_HL	CoV_binder_2_HL
407	-0.700087625	0.005860563	CoV_binder_27_HL	CoV_binder_14_LH
460	-0.300871777	0.005860563	CoV_binder_9_HL	CoV_binder_10_HL
460	0.447320908	0.005860563	CoV_binder_25_HL	CoV_binder_6_LH
443	-0.318932479	0.005860563	CoV_binder_22_LH	CoV_binder_23_LH
407	-0.368149994	0.005860563	CoV_binder_27_HL	CoV_binder_20_LH
407	-0.615399562	0.005860563	CoV_binder_1_LH	CoV_binder_26_LH
518	-0.199981979	0.005860563	CR3022_scFv_LH	CoV_binder_22_HL
500	0.297639378	0.005860563	CoV_binder_32	CoV_binder_18_LH
443	0.495538081	0.005860563	CoV_binder_3_LH	CoV_binder_16_LH
448	-0.751423222	0.005860563	CoV_binder_25_HL	CoV_binder_4_HL
407	-0.576662903	0.005860563	CoV_binder_27_HL	CoV_binder_24_LH
455	0.405530997	0.005860563	CoV_binder_9_LH	CoV_binder_22_LH
370	-0.325088603	0.005860563	CoV_binder_31	CoV_binder_14_LH
457	-0.809313042	0.005860563	CoV_binder_2_HL	CoV_binder_8_HL
518	0.220318173	0.005860563	CoV_binder_14_LH	CoV_binder_11_LH
375	-0.10208634	0.005860563	CoV_binder_14_HL	CoV_binder_9_LH
436	-1.327262336	0.005860563	CoV_binder_24_HL	CoV_binder_19_LH
445	-0.297236687	0.005860563	CoV_binder_8_LH	CoV_binder_32
456	0.483339211	0.005860563	CoV_binder_25_HL	CoV_binder_5_HL
504	-0.141343597	0.005860563	CoV_binder_24_LH	CoV_binder_26_LH
324	-0.272733764	0.005860563	CR3022_scFv_LH	CoV_binder_32
448	-0.280685587	0.005860563	SARS_VHH72	CoV_binder_5_HL
520	-0.268367861	0.005860563	CoV_binder_8_LH	CoV_binder_20_LH
457	-1.057392772	0.005860563	CoV_binder_2_HL	CoV_binder_6_LH
494	0.265218144	0.005860563	CoV_binder_5_HL	CoV_binder_9_LH
457	-1.073995409	0.005860563	CoV_binder_2_HL	CoV_binder_3_LH
457	-0.591203769	0.005860563	CoV_binder_2_HL	CoV_binder_5_HL
394	0.053359804	0.005860563	CoV_binder_27_HL	CoV_binder_24_LH
457	-0.158750133	0.005860563	CoV_binder_6_LH	CoV_binder_9_HL
407	-0.687798973	0.005860563	CoV_binder_27_HL	CoV_binder_4_LH
371	-0.263390736	0.005860563	CR3022_scFv_LH	CoV_binder_1_LH
436		0.005860563	CoV_binder_8_HL	CoV_binder_21_HL
371	0.244110535	0.005860563	CoV_binder_20_LH	SARS_VHH72
394	0.053657908	0.005860563	CoV_binder_27_HL	CoV_binder_17_LH
520	-0.335162606	0.005860563	CR3022_scFv_LH	CoV_binder_20_HL
355	-0.577318172	0.005860563	CoV_binder_19_LH	CoV_binder_11_LH
407	-0.711898304	0.005860563	CoV_binder_27_HL	CoV_binder_17_LH
448	0.443198322	0.005860563	CoV_binder_3_LH	CoV_binder_9_LH
503	0.087589588	0.005860563	CoV_binder_27_HL	CoV_binder_17_LH
487	0.333499923	0.005860563	CoV_binder_21_HL	CoV_binder_4_HL
457	-0.988740045	0.005860563	CoV_binder_2_HL	CoV_binder_24_HL
407	-0.40107511	0.005860563	CoV_binder_27_HL	CoV_binder_21_LH
487	-0.300330631	0.005860563	CoV_binder_24_LH	CoV_binder_16_LH
436	-0.864875224	0.005860563	CoV_binder_24_HL	CoV_binder_17_HL
347	0.549967133	0.005860563	CoV_binder_11_HL	CoV_binder_22_HL
436		0.005860563	CoV_binder_24_HL	CoV_binder_21_HL
456	-1.000148304	0.005860563	CoV_binder_14_LH	CoV_binder_10_HL
494	0.039838336	0.005860563	CoV_binder_27_HL	CoV_binder_17_LH
436	-0.574651485	0.005860563	CoV_binder_8_LH	CoV_binder_3_HL
455	0.431545847	0.005860563	CoV_binder_4_HL	CoV_binder_16_LH
448	0.344967311	0.005860563	CoV_binder_20_LH	SARS_VHH72
371	0.323227213	0.005860563	CoV_binder_27_HL	CoV_binder_15_LH
464	0.270979789	0.005860563	CoV_binder_26_LH	CoV_binder_13_LH
500	-0.422080875	0.005860563	CoV_binder_11_LH	CoV_binder_27_HL
387		0.005860563	CoV_binder_26_LH	CoV_binder_14_HL
515	-0.939225318	0.005860563	CoV_binder_18_HL	CoV_binder_4_HL
457	-0.52740914	0.005860563	CoV_binder_2_HL	CoV_binder_22_LH
503	0.249457924	0.005860563	CoV_binder_6_LH	SARS_VHH72
443	-0.268070987	0.005860563	CoV_binder_8_HL	CoV_binder_26_LH
461	0.159635303	0.005860563	CoV_binder_21_HL	CoV_binder_31
464	0.205264708	0.005860563	CoV_binder_2_HL	CoV_binder_22_LH
518	0.227845611	0.005860563	CoV_binder_7_LH	CoV_binder_8_LH
394	0.200603119	0.005860563	CoV_binder_32	CoV_binder_2_LH
518	-0.12995334	0.005860563	CR3022_scFv_LH	CoV_binder_11_LH
436	-1.482445222	0.005860563	CoV_binder_24_HL	CoV_binder_10_LH
487	0.109596977	0.005860563	CoV_binder_26_LH	CoV_binder_11_LH
461		0.005860563	CoV_binder_26_LH	CoV_binder_14_HL
457		0.005860563	CoV_binder_26_LH	CoV_binder_14_HL
414	-0.215928143	0.005860563	CoV_binder_27_HL	CoV_binder_5_HL
456	-0.920714357	0.005860563	CoV_binder_24_HL	CoV_binder_10_LH
457		0.005860563	CoV_binder_6_LH	CoV_binder_17_HL
474	-0.055739041	0.005860563	CoV_binder_18_LH	CoV_binder_14_HL
437		0.005860563	CoV_binder_20_HL	CoV_binder_9_HL
436	-1.099163243	0.005860563	CoV_binder_8_LH	CoV_binder_10_LH
457	-0.740339918	0.005860563	CoV_binder_2_HL	CoV_binder_29
457	1.040699873	0.005860563	SARS_VHH72	CoV_binder_21_LH
457	-1.968252437	0.005860563	CoV_binder_2_HL	SARS_VHH72
457	-0.622438594	0.005860563	CoV_binder_2_HL	CoV_binder_24_LH
355	-0.7943193	0.005860563	CoV_binder_19_LH	CoV_binder_11_HL
436		0.005860563	CoV_binder_8_LH	CoV_binder_21_HL
457		0.005860563	CoV_binder_9_HL	CoV_binder_14_HL
407	-1.073085673	0.005860563	CoV_binder_27_HL	CoV_binder_26_LH
437		0.005860563	CoV_binder_25_HL	CoV_binder_14_HL
520	0.268367861	0.005860563	CoV_binder_20_LH	CoV_binder_8_LH
455	0.252010014	0.005860563	CoV_binder_25_HL	CoV_binder_31
387	-1.090339801	0.005860563	CoV_binder_20_LH	SARS_VHH72
448	-0.564339439	0.005860563	CR3022_scFv_LH	CoV_binder_13_LH
349	-0.472121295	0.005860563	CoV_binder_7_LH	CoV_binder_32
456	0.135930123	0.005860563	CoV_binder_14_LH	CR3022_scFv_LH
387	-0.002073087	0.005860563	CoV_binder_31	CoV_binder_21_LH
457	-1.301781785	0.005860563	CoV_binder_2_HL	CoV_binder_27_HL
407	-0.737493697	0.005860563	CoV_binder_27_HL	CoV_binder_15_LH
407	-0.693642592	0.005860563	CoV_binder_27_HL	CoV_binder_31
515	-0.503849041	0.005860563	CoV_binder_18_HL	CoV_binder_6_LH
460	-0.248888351	0.005860563	CoV_binder_2_LH	CoV_binder_22_HL
457	-0.484254223	0.005860563	CoV_binder_2_HL	CoV_binder_26_LH
347	0.718066381	0.005860563	SARS_VHH72	CoV_binder_8_HL
445	-0.293183272	0.005860563	CoV_binder_3_LH	CoV_binder_9_HL
448	0.378932736	0.005860563	CoV_binder_27_HL	CoV_binder_17_LH
324	-0.138814348	0.005860563	CR3022_scFv_LH	CoV_binder_8_HL
457	-0.888655866	0.005860563	CoV_binder_2_HL	CoV_binder_28
436		0.005860563	CoV_binder_24_HL	CoV_binder_25_HL
355	-0.959073739	0.005860563	CoV_binder_27_HL	CoV_binder_4_LH
437		0.005860563	CoV_binder_25_HL	CoV_binder_9_HL
437	0.115908216	0.005860563	CoV_binder_7_LH	CoV_binder_4_LH
436	-0.829704888	0.005860563	CoV_binder_8_HL	CoV_binder_4_LH
407	-0.372998048	0.005860563	CoV_binder_14_LH	CoV_binder_26_LH
436	-0.513108864	0.005860563	CoV_binder_11_LH	CoV_binder_19_LH
355	-0.897008613	0.005860563	CoV_binder_19_LH	CR3022_scFv_LH
394	-0.17063862	0.005860563	CoV_binder_9_LH	CoV_binder_26_LH
461	0.503221184	0.005860563	CoV_binder_8_LH	CoV_binder_18_LH
355		0.005860563	CoV_binder_27_HL	CoV_binder_26_LH
518	0.12995334	0.005860563	CoV_binder_11_LH	CR3022_scFv_LH
457		0.005860563	CoV_binder_6_LH	CoV_binder_14_HL
460	-0.205804857	0.005860563	CoV_binder_6_LH	CoV_binder_14_HL
487	0.293372969	0.005860563	CoV_binder_15_LH	CoV_binder_4_HL
387	0.670839997	0.005860563	CoV_binder_18_LH	CoV_binder_8_LH
504	-0.161269044	0.005860563	CoV_binder_31	CoV_binder_26_LH
457	-0.681955831	0.005860563	CoV_binder_2_HL	CoV_binder_25_HL
355	-0.999351759	0.005860563	CoV_binder_27_HL	CoV_binder_22_HL
487	0.198028798	0.005860563	CoV_binder_1_LH	CoV_binder_3_HL
347	-0.718066381	0.005860563	CoV_binder_8_HL	SARS_VHH72
456	0.18099194	0.005860563	CoV_binder_26_LH	CoV_binder_13_HL
460	0.386112983	0.005860563	CoV_binder_14_LH	CoV_binder_16_LH
355		0.005860563	CoV_binder_5_HL	CoV_binder_26_LH
520	0.264017073	0.005860563	CoV_binder_20_LH	CoV_binder_4_LH
520	0.335162606	0.005860563	CoV_binder_20_HL	CR3022_scFv_LH
408	-0.281912158	0.005860563	CoV_binder_8_LH	CoV_binder_1_LH
457	-1.367411588	0.005860563	CoV_binder_2_HL	CoV_binder_31
445	0.293183272	0.005860563	CoV_binder_9_HL	CoV_binder_3_LH
324	-0.219714395	0.005860563	CoV_binder_22_LH	CoV_binder_23_LH
371	-0.333386793	0.005860563	SARS_VHH72	CoV_binder_19_LH
355	-0.917002418	0.005860563	CoV_binder_19_LH	CoV_binder_13_HL
436	-0.954413971	0.005860563	CoV_binder_8_LH	CR3022_scFv_LH
407	-0.967438791	0.005860563	CoV_binder_27_HL	CoV_binder_4_HL
515	-0.550735841	0.005860563	CoV_binder_18_HL	CoV_binder_3_HL
457	-1.216142905	0.005860563	CoV_binder_2_HL	CoV_binder_9_HL
494	0.452528784	0.005860563	CoV_binder_7_LH	CoV_binder_10_HL
437	0.444987062	0.005860563	CoV_binder_2_HL	CoV_binder_20_LH
394	-0.341677084	0.005860563	CoV_binder_21_LH	CoV_binder_17_HL
436		0.005860563	CoV_binder_11_LH	CoV_binder_21_HL
487	0.870657994	0.005860563	CoV_binder_25_HL	CoV_binder_14_LH
457	-0.561260607	0.005860563	CoV_binder_2_HL	CoV_binder_20_LH
443	-0.149634289	0.005860563	CoV_binder_18_LH	CoV_binder_2_HL
436	-0.819109728	0.005860563	CoV_binder_24_HL	CoV_binder_21_LH
494	-0.001306406	0.005860563	CoV_binder_27_HL	CoV_binder_22_HL
448	0.564339439	0.005860563	CoV_binder_13_LH	CR3022_scFv_LH
487	0.489651325	0.005860563	CoV_binder_9_HL	CoV_binder_17_HL
455	-0.252010014	0.005860563	CoV_binder_31	CoV_binder_25_HL
436	-0.943980357	0.005860563	CoV_binder_8_LH	CoV_binder_19_LH
387	0.729398726	0.005860563	CoV_binder_18_LH	CoV_binder_8_HL
407	-0.614538594	0.005860563	CoV_binder_27_HL	CoV_binder_22_LH
515	-0.894303668	0.005860563	CoV_binder_18_HL	CoV_binder_9_HL
324	-0.292924001	0.005860563	CoV_binder_21_LH	CoV_binder_1_LH
407	-0.388189665	0.005860563	CoV_binder_27_HL	CoV_binder_6_LH
355	-1.305521003	0.005860563	CoV_binder_27_HL	CoV_binder_16_LH
455	-0.426047251	0.005860563	CoV_binder_20_LH	CoV_binder_4_LH
387	0.502321538	0.005860563	CoV_binder_18_LH	CoV_binder_2_LH
460	-0.226542559	0.005860563	CoV_binder_13_LH	CoV_binder_18_HL
436	-0.706930345	0.005860563	CoV_binder_24_HL	CoV_binder_18_LH
487	0.302990896	0.005860563	CoV_binder_15_LH	CoV_binder_2_LH
437	0.570381372	0.005860563	CoV_binder_11_HL	CoV_binder_29
407	-0.541711888	0.005860563	CoV_binder_27_HL	CoV_binder_28
347	-1.501269962	0.005860563	CoV_binder_1_LH	SARS_VHH72
407	-0.585526315	0.005860563	CoV_binder_27_HL	CoV_binder_18_HL
394	-0.053359804	0.005860563	CoV_binder_24_LH	CoV_binder_27_HL
436	-0.930363042	0.005860563	CoV_binder_8_LH	CoV_binder_4_LH
461	0.784304854	0.005860563	CoV_binder_1_LH	CoV_binder_29
457	-1.784212913	0.005860563	CoV_binder_2_HL	CoV_binder_8_LH
436	-0.738200419	0.005860563	CoV_binder_9_HL	CoV_binder_19_LH
349	-0.171380664	0.005860563	CoV_binder_2_HL	CoV_binder_32
355	-1.195611284	0.005860563	CoV_binder_27_HL	CoV_binder_22_LH
347	0.803955533	0.005860563	CoV_binder_26_LH	CoV_binder_11_LH
494	-0.227373072	0.005860563	CoV_binder_24_LH	CoV_binder_18_HL
408	-0.0777174	0.005860563	CoV_binder_9_HL	CoV_binder_14_HL
349	-0.009933592	0.005860563	CoV_binder_18_HL	CoV_binder_4_HL
456	0.753251374	0.005860563	CoV_binder_25_HL	CoV_binder_18_LH
448	-0.406489871	0.005860563	CoV_binder_25_HL	CoV_binder_13_HL
457	-0.620117786	0.005860563	CoV_binder_2_HL	CoV_binder_9_LH
436	-0.368871547	0.005860563	CoV_binder_9_HL	CoV_binder_3_HL
460	0.332972128	0.005860563	CoV_binder_3_HL	SARS_VHH72
436	-0.66829175	0.005860563	CoV_binder_11_LH	CoV_binder_10_LH
455	-0.463346597	0.005860563	CoV_binder_14_LH	CoV_binder_6_LH
436	0.623108918	0.005860563	CoV_binder_2_HL	CoV_binder_22_HL
457	-1.309381289	0.005860563	CoV_binder_2_HL	CoV_binder_2_LH
487	-1.406357987	0.005860563	CoV_binder_2_HL	CoV_binder_9_LH
436		0.005860563	CoV_binder_11_LH	CoV_binder_25_HL
387		0.005860563	CoV_binder_25_HL	CoV_binder_14_HL
371	-0.244110535	0.005860563	SARS_VHH72	CoV_binder_20_LH
457	-0.71976242	0.005860563	CoV_binder_2_HL	CoV_binder_22_HL
349	-0.468780825	0.005860563	CoV_binder_27_HL	CoV_binder_32
408	-0.280284984	0.005860563	CoV_binder_2_LH	CoV_binder_24_HL
457		0.005860563	CoV_binder_21_LH	CoV_binder_14_HL
407	-1.136779409	0.005860563	CoV_binder_27_HL	CoV_binder_2_LH
504	0.341233762	0.005860563	CoV_binder_6_LH	SARS_VHH72
324	-0.233357223	0.005860563	CoV_binder_18_LH	CoV_binder_2_HL
355	-1.301644419	0.005860563	CoV_binder_27_HL	CoV_binder_28
408	0.243110973	0.005860563	CoV_binder_24_HL	CoV_binder_28
457	-0.927552565	0.005860563	CoV_binder_2_HL	CoV_binder_21_LH
504	-0.341233762	0.005860563	SARS_VHH72	CoV_binder_6_LH
414	0.023722712	0.005860563	CoV_binder_27_HL	CoV_binder_19_LH
487	0.189684427	0.005860563	CoV_binder_15_LH	CoV_binder_31
436	-1.558047809	0.005860563	CoV_binder_24_HL	CoV_binder_28
436	-1.074107675	0.005860563	CoV_binder_8_HL	CoV_binder_28
407	-0.405924551	0.005860563	CoV_binder_27_HL	CoV_binder_32
457	-0.839325208	0.005860563	CoV_binder_2_HL	CoV_binder_21_HL
445	0.202324394	0.005860563	CoV_binder_14_LH	CoV_binder_28
457		0.005860563	CoV_binder_21_LH	CoV_binder_17_HL
500	-0.217643203	0.005860563	CoV_binder_3_LH	CoV_binder_17_LH
494	0.418618866	0.005860563	CoV_binder_7_LH	CoV_binder_18_LH
355	-0.833994107	0.005860563	CoV_binder_27_HL	CoV_binder_17_LH
407	-0.453705022	0.005860563	CoV_binder_27_HL	CoV_binder_19_LH
503	-0.249457924	0.005860563	SARS_VHH72	CoV_binder_6_LH
436		0.005860563	CoV_binder_5_HL	CoV_binder_25_HL
436	-0.615001238	0.005860563	CoV_binder_9_HL	CoV_binder_2_LH
504	-0.713257989	0.005860563	CoV_binder_27_HL	CoV_binder_5_HL
455	-0.77118764	0.005860563	CoV_binder_27_HL	CoV_binder_4_HL
461	0.237034167	0.005860563	CoV_binder_2_HL	CoV_binder_2_LH
387	1.090339801	0.005860563	SARS_VHH72	CoV_binder_20_LH
487	-0.035342588	0.005860563	CoV_binder_27_HL	CoV_binder_21_HL
448	-0.344967311	0.005860563	SARS_VHH72	CoV_binder_20_LH
457		0.005860563	CoV_binder_9_HL	CoV_binder_17_HL
504	-0.132256752	0.005860563	CoV_binder_16_LH	CoV_binder_26_LH
487	0.520069182	0.005860563	CoV_binder_16_LH	CoV_binder_7_LH
494	0.001306406	0.005860563	CoV_binder_22_HL	CoV_binder_27_HL
455	0.77118764	0.005860563	CoV_binder_4_HL	CoV_binder_27_HL
456	-0.857796904	0.005860563	CoV_binder_24_HL	CoV_binder_8_HL
407	-0.487559358	0.005860563	CoV_binder_18_HL	CoV_binder_26_LH
436	-1.020380026	0.005860563	CoV_binder_10_HL	CoV_binder_10_LH
371	0.254738072	0.005860563	CoV_binder_14_HL	CoV_binder_28
460	0.220724769	0.005860563	CoV_binder_10_LH	CoV_binder_11_LH
436		0.005860563	CoV_binder_9_HL	CoV_binder_21_HL
487	-0.19282916	0.005860563	CoV_binder_29	CoV_binder_20_LH
457	-1.286189081	0.005860563	CoV_binder_2_HL	CoV_binder_11_LH
407	-0.736732856	0.005860563	CoV_binder_27_HL	CoV_binder_9_LH
349	0.443704557	0.005860563	CoV_binder_1_LH	CoV_binder_20_HL
474	0.381964892	0.005860563	CoV_binder_26_LH	CoV_binder_3_LH
355	-1.014288169	0.005860563	CoV_binder_19_LH	CoV_binder_28
407	-0.421921372	0.005860563	CoV_binder_14_HL	CoV_binder_8_LH
503	-0.12873889	0.005860563	CoV_binder_19_LH	CoV_binder_27_HL
407	-0.242401514	0.005860563	CoV_binder_1_LH	CoV_binder_14_LH
455	0.426047251	0.005860563	CoV_binder_4_LH	CoV_binder_20_LH
456	-0.92240275	0.005860563	CoV_binder_28	CoV_binder_9_LH
407	-0.568184903	0.005860563	CoV_binder_14_HL	CoV_binder_22_LH
407	-0.653733934	0.005860563	CoV_binder_14_HL	CoV_binder_14_LH
515	-0.670647134	0.005860563	CoV_binder_18_HL	CoV_binder_13_HL
355	-1.184364863	0.005860563	CoV_binder_27_HL	CR3022_scFv_LH
355	-0.998198071	0.005860563	CoV_binder_27_HL	CoV_binder_14_HL
457	-0.28859034	0.005860563	CoV_binder_21_LH	CoV_binder_9_HL
455	-0.431545847	0.005860563	CoV_binder_16_LH	CoV_binder_4_HL
436		0.005860563	CoV_binder_10_HL	CoV_binder_21_HL
494	-0.452528784	0.005860563	CoV_binder_10_HL	CoV_binder_7_LH
474	0.310323754	0.005860563	CoV_binder_8_LH	CoV_binder_28
355	-0.671717489	0.005860563	CoV_binder_19_LH	CoV_binder_4_LH
461	-1.323075522	0.005860563	CoV_binder_17_HL	CoV_binder_1_LH
494	-0.365214771	0.005860563	SARS_VHH72	CoV_binder_26_LH
370	-0.342960502	0.005860563	CoV_binder_27_HL	CoV_binder_9_LH
436	-0.481593245	0.005860563	CoV_binder_8_LH	CoV_binder_17_HL
407	-1.026731982	0.005860563	CoV_binder_14_HL	CoV_binder_26_LH
370	0.380269499	0.005860563	CoV_binder_3_HL	CoV_binder_27_HL
355	-0.881737848	0.005860563	CoV_binder_17_HL	CoV_binder_24_HL
355	-0.712906305	0.005860563	CoV_binder_19_LH	CoV_binder_18_LH
515	-0.276886827	0.005860563	CoV_binder_18_HL	CoV_binder_26_LH
457	-0.731888682	0.005860563	CoV_binder_26_LH	CoV_binder_9_HL
355	-1.30463176	0.005860563	CoV_binder_27_HL	CoV_binder_13_LH
503	-0.020757763	0.005860563	CoV_binder_14_HL	CoV_binder_25_HL
371	0.263390736	0.005860563	CoV_binder_1_LH	CR3022_scFv_LH
414	0.207633003	0.005860563	CoV_binder_14_HL	CoV_binder_13_LH
465	0.5503445	0.005860563	CoV_binder_23_LH	CoV_binder_20_LH
494	-0.160327158	0.005860563	CoV_binder_10_LH	CoV_binder_17_HL
407	-0.149256592	0.005860563	CoV_binder_17_HL	CoV_binder_31
394	0.314142969	0.005860563	CoV_binder_17_HL	CoV_binder_7_LH
487	0.434069024	0.005860563	CoV_binder_1_LH	CoV_binder_23_LH
515	-0.466063644	0.005860563	CoV_binder_17_HL	CoV_binder_24_LH
494	0.365214771	0.005860563	CoV_binder_26_LH	SARS_VHH72
347	-0.431177025	0.005860563	CoV_binder_9_HL	CoV_binder_27_HL
347	0.113147151	0.005860563	CoV_binder_23_LH	CoV_binder_22_HL
500	-0.345391692	0.005860563	CoV_binder_10_LH	CoV_binder_17_HL
515	-0.876312584	0.005860563	CoV_binder_17_HL	CoV_binder_2_LH
407	-0.932150125	0.005860563	CoV_binder_14_HL	CoV_binder_13_LH
461	0.184137704	0.005860563	CoV_binder_6_LH	CoV_binder_31
407	-1.090425718	0.005860563	CoV_binder_14_HL	CoV_binder_2_LH
504	0.141343597	0.005860563	CoV_binder_26_LH	CoV_binder_24_LH
407	-0.341835974	0.005860563	CoV_binder_14_HL	CoV_binder_6_LH
518	-0.191332389	0.005860563	CoV_binder_29	CoV_binder_20_LH
355	-0.864674422	0.005860563	CoV_binder_27_HL	CoV_binder_11_LH
520	-0.264017073	0.005860563	CoV_binder_4_LH	CoV_binder_20_LH
324	0.138814348	0.005860563	CoV_binder_8_HL	CR3022_scFv_LH
407	-0.495358197	0.005860563	CoV_binder_14_HL	CoV_binder_28
515	-0.534600453	0.005860563	CoV_binder_18_HL	CoV_binder_22_HL
355	-0.911149358	0.005860563	CoV_binder_17_HL	CoV_binder_18_LH
436	-0.941212337	0.005860563	CoV_binder_24_HL	CoV_binder_2_HL
457		0.005860563	CoV_binder_18_HL	CoV_binder_17_HL
503	0.01570466	0.005860563	CoV_binder_29	CoV_binder_14_HL
515	-0.968272484	0.005860563	CoV_binder_18_HL	CoV_binder_11_LH
515	-0.202692536	0.005860563	CoV_binder_18_HL	CoV_binder_17_HL
355	-0.500909567	0.005860563	CoV_binder_19_LH	CoV_binder_31
504	-0.154057371	0.005860563	CoV_binder_29	CoV_binder_26_LH
407	-0.811915437	0.005860563	CoV_binder_27_HL	CoV_binder_10_HL
414	0.074902845	0.005860563	CoV_binder_22_HL	CoV_binder_27_HL
503	-0.087589588	0.005860563	CoV_binder_17_LH	CoV_binder_27_HL
515	-0.60553155	0.005860563	CoV_binder_18_HL	CoV_binder_22_LH
355	-0.711995509	0.005860563	CoV_binder_19_LH	CoV_binder_22_HL
407	-0.833854824	0.005860563	CoV_binder_27_HL	CoV_binder_11_HL
515	-0.563999575	0.005860563	CoV_binder_18_HL	CoV_binder_14_HL
455	-0.995734557	0.005860563	CoV_binder_1_LH	CoV_binder_21_LH
370	0.292734419	0.005860563	CoV_binder_14_HL	CoV_binder_8_HL
407	-0.883563276	0.005860563	CoV_binder_27_HL	CoV_binder_9_HL
370	-0.258352385	0.005860563	SARS_VHH72	CoV_binder_23_LH
494	0.413639769	0.005860563	CoV_binder_23_LH	CoV_binder_10_LH
515	-0.938896762	0.005860563	CoV_binder_18_HL	CoV_binder_13_LH
461	0.184826566	0.005860563	CoV_binder_10_LH	CoV_binder_31
515	-0.66875618	0.005860563	CoV_binder_18_HL	CoV_binder_24_LH
407	-0.41133242	0.005860563	CoV_binder_14_HL	CoV_binder_1_LH
355		0.005860563	CoV_binder_19_LH	CoV_binder_26_LH
375	-0.17341314	0.005860563	CoV_binder_14_HL	CoV_binder_22_HL
394	-0.102257694	0.005860563	CoV_binder_23_LH	CoV_binder_14_HL
387	1.23972546	0.005860563	SARS_VHH72	CoV_binder_23_LH
436		0.005860563	CoV_binder_8_LH	CoV_binder_25_HL
460	-0.332972128	0.005860563	SARS_VHH72	CoV_binder_3_HL
461	-0.044155041	0.005860563	CoV_binder_21_LH	CoV_binder_29
461	-0.823540336	0.005860563	CoV_binder_26_LH	CoV_binder_8_LH
436	-1.204063155	0.005860563	CoV_binder_24_HL	CoV_binder_2_LH
324	0.292924001	0.005860563	CoV_binder_1_LH	CoV_binder_21_LH
500	0.156062324	0.005860563	CoV_binder_22_LH	CoV_binder_9_LH
461	0.73721855	0.005860563	CoV_binder_8_LH	CoV_binder_9_LH
436	-0.741997959	0.005860563	CoV_binder_10_HL	CoV_binder_2_LH
436	-0.76977157	0.005860563	CoV_binder_5_HL	CoV_binder_10_LH
461	0.357355021	0.005860563	CoV_binder_8_LH	CoV_binder_11_LH
457	-1.396444884	0.005860563	CoV_binder_2_HL	CR3022_scFv_LH
436		0.005860563	CoV_binder_9_HL	CoV_binder_25_HL
445	-0.202324394	0.005860563	CoV_binder_28	CoV_binder_14_LH
349	-0.676014773	0.005860563	CoV_binder_14_HL	CoV_binder_32
487	0.182268365	0.005860563	CoV_binder_24_HL	SARS_VHH72
394	-0.314142969	0.005860563	CoV_binder_7_LH	CoV_binder_17_HL
515	-0.447115121	0.005860563	CoV_binder_18_HL	CoV_binder_24_HL
457	-0.931633907	0.005860563	CoV_binder_2_HL	CoV_binder_10_HL
436	-0.614588685	0.005860563	CoV_binder_5_HL	CoV_binder_19_LH
443	0.78807352	0.005860563	CoV_binder_13_HL	CoV_binder_17_LH
394	0.341677084	0.005860563	CoV_binder_17_HL	CoV_binder_21_LH
457	-1.20854653	0.005860563	CoV_binder_2_HL	CoV_binder_13_LH
448	-0.443198322	0.005860563	CoV_binder_9_LH	CoV_binder_3_LH
461	-0.728370686	0.005860563	CoV_binder_17_HL	CoV_binder_4_HL
520	-0.398908915	0.005860563	CoV_binder_3_HL	CoV_binder_26_LH
355	-1.106498087	0.005860563	CoV_binder_17_HL	CoV_binder_22_LH
407	-0.665544613	0.005860563	CoV_binder_14_HL	CoV_binder_17_LH
465	-1.025709645	0.005860563	CoV_binder_32	SARS_VHH72
324	0.219714395	0.005860563	CoV_binder_23_LH	CoV_binder_22_LH
461	-0.477396833	0.005860563	CoV_binder_17_HL	CoV_binder_22_LH
407	-0.978503816	0.005860563	CoV_binder_27_HL	CoV_binder_13_LH
371	-0.254738072	0.005860563	CoV_binder_28	CoV_binder_14_HL
437		0.005860563	CoV_binder_1_LH	CoV_binder_14_HL
371	0.333386793	0.005860563	CoV_binder_19_LH	SARS_VHH72
407	-0.468275063	0.005860563	CoV_binder_27_HL	CoV_binder_8_LH
518	-0.227845611	0.005860563	CoV_binder_8_LH	CoV_binder_7_LH
407	-0.612110102	0.005860563	CoV_binder_14_HL	CoV_binder_7_LH
461	-0.704641932	0.005860563	CoV_binder_17_HL	CoV_binder_3_HL
494	-0.039838336	0.005860563	CoV_binder_17_LH	CoV_binder_27_HL
349	0.379006813	0.005860563	CoV_binder_17_HL	CoV_binder_20_HL
457	-0.81061124	0.005860563	CoV_binder_2_HL	CoV_binder_11_HL
436	-1.313645021	0.005860563	CoV_binder_24_HL	CoV_binder_4_LH
436	-0.853755818	0.005860563	CoV_binder_8_HL	CR3022_scFv_LH
456	0.011490989	0.005860563	SARS_VHH72	CoV_binder_13_LH
371	0.176602213	0.005860563	CoV_binder_24_LH	SARS_VHH72
460	0.226542559	0.005860563	CoV_binder_18_HL	CoV_binder_13_LH
504	0.255371835	0.005860563	CoV_binder_29	SARS_VHH72
455	-0.405530997	0.005860563	CoV_binder_22_LH	CoV_binder_9_LH
408	0.280284984	0.005860563	CoV_binder_24_HL	CoV_binder_2_LH
347	-0.698990086	0.005860563	CoV_binder_14_HL	CoV_binder_27_HL
515	-0.736532782	0.005860563	CoV_binder_17_HL	CoV_binder_4_HL
355	0.182585228	0.005860563	CoV_binder_24_HL	CoV_binder_31
407	-0.114561309	0.005860563	CoV_binder_18_HL	CoV_binder_14_LH
515	-0.634566098	0.005860563	CoV_binder_18_HL	CoV_binder_14_LH
347	1.155597012	0.005860563	CoV_binder_26_LH	CoV_binder_5_HL
355	-1.08167555	0.005860563	CoV_binder_27_HL	CoV_binder_11_HL
504	-0.129674559	0.005860563	CoV_binder_3_HL	CoV_binder_26_LH
394	-0.053657908	0.005860563	CoV_binder_17_LH	CoV_binder_27_HL
457	-1.437969062	0.005860563	CoV_binder_2_HL	CoV_binder_10_LH
436	0.349223212	0.005860563	CoV_binder_13_HL	CoV_binder_7_LH
407	-0.977231184	0.005860563	CoV_binder_27_HL	CR3022_scFv_LH
461	-0.642719551	0.005860563	CoV_binder_17_HL	CoV_binder_18_HL
407	-0.787501133	0.005860563	CoV_binder_14_HL	CoV_binder_11_HL
474	-0.310323754	0.005860563	CoV_binder_28	CoV_binder_8_LH
461	-0.788406575	0.005860563	CoV_binder_17_HL	CoV_binder_15_LH
394	0.17063862	0.005860563	CoV_binder_26_LH	CoV_binder_9_LH
436	-0.603321397	0.005860563	CoV_binder_8_LH	CoV_binder_13_LH
407	-0.837209585	0.005860563	CoV_binder_14_HL	CoV_binder_9_HL
474	-0.29040391	0.005860563	CoV_binder_10_HL	CoV_binder_26_LH
515	-0.074194291	0.005860563	CoV_binder_17_HL	CoV_binder_26_LH
355	-1.278329236	0.005860563	CoV_binder_19_LH	CoV_binder_8_LH
436	-0.957933464	0.005860563	CoV_binder_24_HL	CoV_binder_3_HL
436	-0.380935091	0.005860563	CoV_binder_8_HL	CoV_binder_17_HL
407	-0.9210851	0.005860563	CoV_binder_14_HL	CoV_binder_4_HL
460	0.248888351	0.005860563	CoV_binder_22_HL	CoV_binder_2_LH
518	-0.14899453	0.005860563	CoV_binder_29	CoV_binder_18_HL
436	-0.682884015	0.005860563	CoV_binder_24_HL	CoV_binder_32
436	-0.843322203	0.005860563	CoV_binder_8_HL	CoV_binder_19_LH
461	-0.415150235	0.005860563	CoV_binder_26_LH	CoV_binder_18_HL
515	-1.014563613	0.005860563	CoV_binder_18_HL	CoV_binder_29
500	0.217643203	0.005860563	CoV_binder_17_LH	CoV_binder_3_LH
371	-0.176602213	0.005860563	SARS_VHH72	CoV_binder_24_LH
355	-1.204358668	0.005860563	CoV_binder_27_HL	CoV_binder_13_HL
355	-1.216407805	0.005860563	CoV_binder_17_HL	CoV_binder_16_LH
355		0.005860563	CoV_binder_17_HL	CoV_binder_26_LH
436	-0.495868268	0.005860563	CoV_binder_10_HL	CoV_binder_3_HL
443	-0.670954145	0.005860563	CoV_binder_16_LH	CoV_binder_31
461	-0.753771309	0.005860563	CoV_binder_17_HL	CoV_binder_2_HL
461	-0.673815885	0.005860563	CoV_binder_17_HL	CoV_binder_11_HL
407	-0.483239244	0.005860563	CoV_binder_27_HL	CoV_binder_10_LH
407	-0.539172624	0.005860563	CoV_binder_14_HL	CoV_binder_18_HL
461	-0.693754631	0.005860563	CoV_binder_17_HL	CoV_binder_11_LH
355	-0.546637857	0.005860563	CoV_binder_19_LH	CoV_binder_17_LH
355	-0.710841821	0.005860563	CoV_binder_19_LH	CoV_binder_14_HL
457		0.005860563	CoV_binder_2_HL	CoV_binder_14_HL
436	-0.533987804	0.005860563	CoV_binder_8_HL	CoV_binder_11_HL
436	-1.174765829	0.005860563	CoV_binder_8_LH	CoV_binder_28
349	0.00401845	0.005860563	CoV_binder_18_HL	CoV_binder_29
487	0.24478152	0.005860563	CoV_binder_20_LH	CoV_binder_13_LH
443	-0.479006905	0.005860563	CoV_binder_8_LH	CoV_binder_13_LH
515	-0.83239305	0.005860563	CoV_binder_18_HL	CoV_binder_28
436	0.995541602	0.005860563	CoV_binder_4_LH	CoV_binder_22_HL
460	0.289834097	0.005860563	CoV_binder_24_LH	SARS_VHH72
436	-0.555862741	0.005860563	CoV_binder_10_HL	CoV_binder_11_HL
436	-0.865197141	0.005860563	CoV_binder_10_HL	CoV_binder_19_LH
461		0.005860563	CoV_binder_17_HL	CoV_binder_14_HL
408	-0.243110973	0.005860563	CoV_binder_28	CoV_binder_24_HL
515	-0.691611132	0.005860563	CoV_binder_17_HL	CoV_binder_9_HL
457	-0.695790577	0.005860563	CoV_binder_2_HL	CoV_binder_15_LH
487	-0.295235818	0.005860563	CoV_binder_17_LH	CoV_binder_21_HL
355	-0.485747159	0.005860563	CoV_binder_19_LH	CoV_binder_8_HL
503	-0.01570466	0.005860563	CoV_binder_14_HL	CoV_binder_29
408	-0.980384901	0.005860563	CoV_binder_17_HL	CoV_binder_13_LH
349	0.609915507	0.005860563	CoV_binder_18_HL	CoV_binder_20_HL
436	-0.998505089	0.005860563	CoV_binder_8_HL	CoV_binder_10_LH
355	-0.909084874	0.005860563	CoV_binder_17_HL	CoV_binder_14_HL
487	0.371111423	0.005860563	CoV_binder_1_LH	CoV_binder_18_HL
518	0.199981979	0.005860563	CoV_binder_22_HL	CR3022_scFv_LH
387	0.427785693	0.005860563	CoV_binder_10_LH	CoV_binder_10_HL
407	-0.658463793	0.005860563	CoV_binder_27_HL	CoV_binder_7_LH
436	-0.720123022	0.005860563	CoV_binder_8_HL	CoV_binder_2_LH
515	-0.338158139	0.005860563	CoV_binder_18_HL	CoV_binder_1_LH
504	0.154057371	0.005860563	CoV_binder_26_LH	CoV_binder_29
515	-0.361307039	0.005860563	CoV_binder_17_HL	CoV_binder_14_HL
518	0.14899453	0.005860563	CoV_binder_18_HL	CoV_binder_29
461	-1.051109652	0.005860563	CoV_binder_17_HL	CoV_binder_8_LH
355	-0.561100069	0.005860563	CoV_binder_19_LH	CoV_binder_2_HL
520	0.133136775	0.005860563	CoV_binder_14_HL	CoV_binder_11_LH
500	-0.278194496	0.005860563	CoV_binder_4_HL	CoV_binder_32
407	-0.553865587	0.005860563	CoV_binder_14_HL	CoV_binder_29
371	-0.263574289	0.005860563	CoV_binder_17_HL	CoV_binder_27_HL
436	-0.502663243	0.005860563	CoV_binder_8_HL	CoV_binder_13_LH
355	-0.683494795	0.005860563	CoV_binder_19_LH	CoV_binder_24_HL
487	-0.182268365	0.005860563	SARS_VHH72	CoV_binder_24_HL
504	0.161269044	0.005860563	CoV_binder_26_LH	CoV_binder_31
504	0.248160162	0.005860563	CoV_binder_31	SARS_VHH72
456	-0.263118417	0.005860563	CoV_binder_5_HL	CoV_binder_15_LH
436		0.005860563	CoV_binder_10_HL	CoV_binder_25_HL
515	-1.249774958	0.005860563	CoV_binder_18_HL	CR3022_scFv_LH
515	-0.467954598	0.005860563	CoV_binder_17_HL	CoV_binder_13_HL
487	0.971829667	0.005860563	CoV_binder_6_LH	CoV_binder_23_LH
515	-1.042671553	0.005860563	CoV_binder_18_HL	CoV_binder_18_LH
408	0.297745379	0.005860563	CoV_binder_17_LH	CoV_binder_10_LH
436	1.239944389	0.005860563	CoV_binder_28	CoV_binder_22_HL
457		0.005860563	CoV_binder_18_HL	CoV_binder_14_HL
460	-0.289834097	0.005860563	SARS_VHH72	CoV_binder_24_LH
461	-0.566649265	0.005860563	CoV_binder_17_HL	CoV_binder_17_LH
461	-0.516737141	0.005860563	CoV_binder_17_HL	CoV_binder_2_LH
474	0.18882969	0.005860563	CoV_binder_2_HL	CoV_binder_13_LH
408	-0.297745379	0.005860563	CoV_binder_10_LH	CoV_binder_17_LH
324	0.272733764	0.005860563	CoV_binder_32	CR3022_scFv_LH
504	-0.248160162	0.005860563	SARS_VHH72	CoV_binder_31
355	-1.018164752	0.005860563	CoV_binder_19_LH	CoV_binder_16_LH
349	-0.004508202	0.005860563	CoV_binder_18_HL	CoV_binder_18_LH
355	-0.908255034	0.005860563	CoV_binder_19_LH	CoV_binder_22_LH
465	-1.137128265	0.005860563	CoV_binder_26_LH	SARS_VHH72
370	0.12654039	0.005860563	CoV_binder_21_LH	CoV_binder_27_HL
448	-0.21192638	0.005860563	CoV_binder_10_HL	CoV_binder_20_HL
465	-0.555667476	0.005860563	CoV_binder_24_LH	CoV_binder_14_HL
443	-0.535398769	0.005860563	CoV_binder_24_LH	CoV_binder_7_LH
461		0.005860563	CoV_binder_27_HL	CoV_binder_14_HL
456	-0.676618455	0.005860563	CoV_binder_22_HL	CoV_binder_10_LH
520	0.398908915	0.005860563	CoV_binder_26_LH	CoV_binder_3_HL
407	-0.309841449	0.005860563	CoV_binder_27_HL	CoV_binder_8_HL
456	0.301676296	0.005860563	CoV_binder_4_LH	CR3022_scFv_LH
504	0.129674559	0.005860563	CoV_binder_26_LH	CoV_binder_3_HL
355	-0.621066041	0.005860563	CoV_binder_19_LH	CoV_binder_24_LH
494	0.263680422	0.005860563	CoV_binder_23_LH	CoV_binder_24_HL
515	-0.632590689	0.005860563	CoV_binder_18_HL	CoV_binder_11_HL
436		0.005860563	CoV_binder_5_HL	CoV_binder_21_HL
457	-0.573138549	0.005860563	CoV_binder_26_LH	CoV_binder_6_LH
500	0.345391692	0.005860563	CoV_binder_17_HL	CoV_binder_10_LH
436	-0.335169595	0.005860563	CoV_binder_8_HL	CoV_binder_21_LH
355	-0.711227381	0.005860563	CoV_binder_5_HL	CoV_binder_14_HL
494	-0.437028417	0.005860563	CoV_binder_10_HL	CoV_binder_32
443	0.523312658	0.005860563	CoV_binder_13_HL	CoV_binder_14_HL
504	-0.255371835	0.005860563	SARS_VHH72	CoV_binder_29
457		0.005860563	CoV_binder_27_HL	CoV_binder_14_HL
443	0.398866751	0.005860563	CoV_binder_19_LH	CoV_binder_24_LH
440	-0.681003709	0.006098946	CR3022_scFv_LH	CoV_binder_2_LH
372	-0.294135336	0.006098946	CR3022_scFv_LH	CoV_binder_4_HL
388	-0.316222265	0.006098946	CoV_binder_31	CoV_binder_18_HL
388	-0.281137503	0.006098946	CoV_binder_22_HL	CoV_binder_18_HL
331	0.027983143	0.006098946	CoV_binder_31	CoV_binder_14_HL
319	-0.46254227	0.006098946	CoV_binder_16_LH	CoV_binder_20_HL
319		0.006098946	CoV_binder_27_HL	CoV_binder_16_LH
331	-0.366584263	0.006098946	CoV_binder_24_HL	CoV_binder_22_LH
439	-0.56959981	0.006098946	CoV_binder_28	CoV_binder_13_HL
501	-0.237808076	0.006098946	CoV_binder_11_HL	CoV_binder_28
440	0.245821982	0.006098946	CoV_binder_21_LH	CoV_binder_1_LH
372	-0.296780032	0.006098946	CoV_binder_8_HL	CoV_binder_22_HL
372	0.202011661	0.006098946	CoV_binder_27_HL	CoV_binder_24_HL
331	-0.088944275	0.006098946	CoV_binder_24_LH	CoV_binder_26_LH
440	0.405184745	0.006098946	CoV_binder_26_LH	CoV_binder_24_LH
440	-0.446848655	0.006098946	CoV_binder_9_LH	CoV_binder_20_HL
388	0.281137503	0.006098946	CoV_binder_18_HL	CoV_binder_22_HL
439	-0.302427795	0.006098946	CoV_binder_27_HL	CR3022_scFv_LH
372	-0.243513393	0.006098946	CoV_binder_29	CoV_binder_27_HL
439	-0.346643882	0.006098946	SARS_VHH72	CoV_binder_20_HL
388	-0.099550512	0.006098946	CoV_binder_27_HL	CoV_binder_11_LH
372	0.211703365	0.006098946	CoV_binder_17_HL	CoV_binder_10_HL
388	0.180209096	0.006098946	CoV_binder_18_HL	CoV_binder_17_LH
319	-0.032951533	0.006098946	CoV_binder_19_LH	CoV_binder_10_HL
501	-0.400886735	0.006098946	CoV_binder_11_LH	CoV_binder_20_HL
372	0.33555135	0.006098946	CoV_binder_14_LH	CR3022_scFv_LH
439	0.063573264	0.006098946	CoV_binder_28	CoV_binder_26_LH
372	-0.33555135	0.006098946	CR3022_scFv_LH	CoV_binder_14_LH
331	-0.249347273	0.006098946	CoV_binder_13_LH	CoV_binder_18_HL
440	-0.407596102	0.006098946	CoV_binder_17_LH	CoV_binder_26_LH
439	0.365622355	0.006098946	CoV_binder_21_LH	CoV_binder_29
388	0.038457515	0.006098946	CoV_binder_27_HL	CoV_binder_3_HL
372	-0.211703365	0.006098946	CoV_binder_10_HL	CoV_binder_17_HL
354	0.282159419	0.006098946	CoV_binder_23_LH	CoV_binder_17_LH
439	0.302427795	0.006098946	CR3022_scFv_LH	CoV_binder_27_HL
439	0.56959981	0.006098946	CoV_binder_13_HL	CoV_binder_28
354	-0.458244313	0.006098946	SARS_VHH72	CoV_binder_19_LH
501	0.2541796	0.006098946	CoV_binder_24_LH	CoV_binder_29
331	0.088944275	0.006098946	CoV_binder_26_LH	CoV_binder_24_LH
439	1.134956821	0.006098946	CoV_binder_9_HL	CoV_binder_16_LH
372	-0.106226235	0.006098946	CoV_binder_8_HL	CoV_binder_26_LH
501	0.237808076	0.006098946	CoV_binder_28	CoV_binder_11_HL
439	0.760228681	0.006098946	CoV_binder_25_HL	CoV_binder_18_LH
319	0.207286597	0.006098946	CoV_binder_24_HL	CoV_binder_26_LH
450	-0.695205078	0.006098946	CoV_binder_2_LH	CoV_binder_7_LH
372	-0.33650366	0.006098946	CoV_binder_31	CoV_binder_15_LH
331	-0.411998718	0.006098946	CoV_binder_10_HL	CoV_binder_20_HL
372	0.294135336	0.006098946	CoV_binder_4_HL	CR3022_scFv_LH
440	0.265487615	0.006098946	CoV_binder_17_HL	CoV_binder_8_HL
440	0.285000173	0.006098946	CoV_binder_21_LH	CoV_binder_11_LH
354	0.078436708	0.006098946	CoV_binder_17_LH	CoV_binder_14_HL
440	0.686920887	0.006098946	CoV_binder_2_LH	CoV_binder_8_HL
319		0.006098946	CoV_binder_27_HL	CoV_binder_3_LH
481	0.323873476	0.006098946	CoV_binder_21_HL	CoV_binder_11_LH
372	-0.241316791	0.006098946	CoV_binder_4_HL	CoV_binder_27_HL
331	-0.316619416	0.006098946	CoV_binder_16_LH	CoV_binder_9_HL
372	0.241316791	0.006098946	CoV_binder_27_HL	CoV_binder_4_HL
331	0.256816184	0.006098946	CoV_binder_14_LH	SARS_VHH72
439	0.389590348	0.006098946	CoV_binder_6_LH	SARS_VHH72
319		0.006098946	CoV_binder_27_HL	CoV_binder_24_HL
481	0.334582524	0.006098946	CoV_binder_21_HL	CoV_binder_9_LH
450	-0.395091271	0.006098946	SARS_VHH72	CoV_binder_28
331	-0.238994082	0.006098946	CoV_binder_8_LH	CoV_binder_9_HL
372	-0.222367853	0.006098946	CR3022_scFv_LH	CoV_binder_4_LH
331	-0.186533496	0.006098946	CoV_binder_18_LH	CoV_binder_23_LH
440	-0.044508623	0.006098946	CoV_binder_8_HL	CoV_binder_14_HL
440	0.681003709	0.006098946	CoV_binder_2_LH	CR3022_scFv_LH
439	0.416783657	0.006098946	CoV_binder_28	CoV_binder_27_HL
440	0.239246556	0.006098946	CoV_binder_32	CoV_binder_8_LH
331	0.366584263	0.006098946	CoV_binder_22_LH	CoV_binder_24_HL
501	-0.545610315	0.006098946	CR3022_scFv_LH	CoV_binder_14_LH
331	-0.256816184	0.006098946	SARS_VHH72	CoV_binder_14_LH
440	-0.441120067	0.006098946	CoV_binder_1_LH	CoV_binder_20_HL
372	-0.313084274	0.006098946	CoV_binder_4_LH	CoV_binder_27_HL
372	0.313084274	0.006098946	CoV_binder_27_HL	CoV_binder_4_LH
331	-0.130839437	0.006098946	CoV_binder_29	CoV_binder_9_HL
439	0.18937237	0.006098946	CoV_binder_9_LH	CoV_binder_29
319	-0.085705882	0.006098946	CoV_binder_19_LH	CoV_binder_17_LH
481	0.388058111	0.006098946	CoV_binder_18_LH	CoV_binder_28
354	-0.177210464	0.006098946	CoV_binder_13_LH	CoV_binder_15_LH
331	-0.452067381	0.006098946	CoV_binder_16_LH	CoV_binder_1_LH
501	-0.411159435	0.006098946	CoV_binder_11_HL	CoV_binder_10_LH
440	-0.239246556	0.006098946	CoV_binder_8_LH	CoV_binder_32
450	-0.34977968	0.006098946	CR3022_scFv_LH	CoV_binder_4_LH
331	-0.266287402	0.006098946	CoV_binder_29	CoV_binder_1_LH
331	-0.172891393	0.006098946	CoV_binder_13_LH	CoV_binder_21_HL
372	0.18288732	0.006098946	CoV_binder_17_HL	CoV_binder_8_LH
439	-0.791628203	0.006098946	CoV_binder_27_HL	CoV_binder_13_LH
481	-0.440036646	0.006098946	CoV_binder_11_LH	CoV_binder_1_LH
481	0.060014998	0.006098946	CoV_binder_18_LH	CoV_binder_26_LH
481	-0.334582524	0.006098946	CoV_binder_9_LH	CoV_binder_21_HL
501	0.46487789	0.006098946	CoV_binder_21_LH	CoV_binder_1_LH
319	0.009832655	0.006098946	CoV_binder_9_HL	CoV_binder_31
334	-0.27641429	0.006098946	CoV_binder_28	CoV_binder_20_LH
439	-0.18937237	0.006098946	CoV_binder_29	CoV_binder_9_LH
439	0.899037206	0.006098946	CoV_binder_25_HL	CoV_binder_16_LH
372	0.296780032	0.006098946	CoV_binder_22_HL	CoV_binder_8_HL
440	-0.265894979	0.006098946	CoV_binder_5_HL	CoV_binder_27_HL
439	0.996148296	0.006098946	CoV_binder_9_HL	CoV_binder_18_LH
481	-0.357637552	0.006098946	CoV_binder_28	CoV_binder_10_HL
501	0.545610315	0.006098946	CoV_binder_14_LH	CR3022_scFv_LH
319	-0.090717649	0.006098946	CoV_binder_20_LH	CoV_binder_2_LH
439	-0.389590348	0.006098946	SARS_VHH72	CoV_binder_6_LH
372	-0.202011661	0.006098946	CoV_binder_24_HL	CoV_binder_27_HL
331	-0.113578193	0.006098946	CoV_binder_3_HL	CoV_binder_23_LH
331	-0.472373881	0.006098946	CR3022_scFv_LH	CoV_binder_5_HL
331	0.411998718	0.006098946	CoV_binder_20_HL	CoV_binder_10_HL
439	-0.030616875	0.006098946	CoV_binder_29	CoV_binder_1_LH
319	0.362042745	0.006098946	CoV_binder_24_HL	CoV_binder_14_HL
372	0.292254103	0.006098946	CoV_binder_22_HL	CoV_binder_8_LH
372	0.151765891	0.006098946	CoV_binder_26_LH	CoV_binder_13_LH
481	0.299867936	0.006098946	CoV_binder_9_HL	CoV_binder_28
372	-0.18288732	0.006098946	CoV_binder_8_LH	CoV_binder_17_HL
481	-0.299867936	0.006098946	CoV_binder_28	CoV_binder_9_HL
372	-0.398023752	0.006098946	CR3022_scFv_LH	CoV_binder_20_LH
388	-0.061806734	0.006098946	CoV_binder_27_HL	CoV_binder_2_HL
439	-0.063573264	0.006098946	CoV_binder_26_LH	CoV_binder_28
439	-0.45123517	0.006098946	CoV_binder_13_HL	CoV_binder_9_HL
439	0.030616875	0.006098946	CoV_binder_1_LH	CoV_binder_29
439	-0.195571037	0.006098946	CoV_binder_4_HL	CoV_binder_19_LH
354	-0.243433047	0.006098946	CoV_binder_31	CoV_binder_15_LH
331	0.266287402	0.006098946	CoV_binder_1_LH	CoV_binder_29
331	0.472373881	0.006098946	CoV_binder_5_HL	CR3022_scFv_LH
439	0.346643882	0.006098946	CoV_binder_20_HL	SARS_VHH72
319	-0.324242846	0.006098946	CR3022_scFv_LH	CoV_binder_21_HL
481	-0.060014998	0.006098946	CoV_binder_26_LH	CoV_binder_18_LH
319	0.037904166	0.006098946	CoV_binder_24_LH	CoV_binder_9_HL
481	0.357637552	0.006098946	CoV_binder_10_HL	CoV_binder_28
319	0.059590228	0.006098946	CoV_binder_4_HL	CoV_binder_20_HL
501	-0.2541796	0.006098946	CoV_binder_29	CoV_binder_24_LH
481	0.440036646	0.006098946	CoV_binder_1_LH	CoV_binder_11_LH
388	-0.180209096	0.006098946	CoV_binder_17_LH	CoV_binder_18_HL
372	0.33650366	0.006098946	CoV_binder_15_LH	CoV_binder_31
501	-0.398048184	0.006098946	CoV_binder_11_HL	CoV_binder_4_LH
450	0.395091271	0.006098946	CoV_binder_28	SARS_VHH72
440	0.441120067	0.006098946	CoV_binder_20_HL	CoV_binder_1_LH
440	-0.690828402	0.006098946	CoV_binder_18_LH	CoV_binder_2_LH
334	-0.378146883	0.006098946	CR3022_scFv_LH	CoV_binder_20_LH
372	0.398023752	0.006098946	CoV_binder_20_LH	CR3022_scFv_LH
331	-0.027983143	0.006098946	CoV_binder_14_HL	CoV_binder_31
334	0.378146883	0.006098946	CoV_binder_20_LH	CR3022_scFv_LH
319	0.324242846	0.006098946	CoV_binder_21_HL	CR3022_scFv_LH
439	1.201601987	0.006098946	CoV_binder_9_HL	CoV_binder_8_LH
372	0.155242881	0.006098946	CR3022_scFv_LH	SARS_VHH72
440	-0.285000173	0.006098946	CoV_binder_11_LH	CoV_binder_21_LH
331	0.249347273	0.006098946	CoV_binder_18_HL	CoV_binder_13_LH
501	0.411159435	0.006098946	CoV_binder_10_LH	CoV_binder_11_HL
331	0.216718572	0.006098946	CoV_binder_14_HL	SARS_VHH72
440	0.208491826	0.006098946	CoV_binder_10_HL	CR3022_scFv_LH
440	0.446848655	0.006098946	CoV_binder_20_HL	CoV_binder_9_LH
319		0.006098946	CoV_binder_27_HL	CoV_binder_8_HL
481	0.395740204	0.006098946	CoV_binder_23_LH	CoV_binder_15_LH
439	-0.416783657	0.006098946	CoV_binder_27_HL	CoV_binder_28
319	-0.037904166	0.006098946	CoV_binder_9_HL	CoV_binder_24_LH
319	0.108246043	0.006098946	CoV_binder_20_HL	CoV_binder_17_LH
440	-0.265487615	0.006098946	CoV_binder_8_HL	CoV_binder_17_HL
331	0.172891393	0.006098946	CoV_binder_21_HL	CoV_binder_13_LH
319	0.090717649	0.006098946	CoV_binder_2_LH	CoV_binder_20_LH
439	-0.728034668	0.006098946	CoV_binder_24_LH	CoV_binder_13_HL
440	0.407596102	0.006098946	CoV_binder_26_LH	CoV_binder_17_LH
440	-0.686920887	0.006098946	CoV_binder_8_HL	CoV_binder_2_LH
319	0.335840385	0.006098946	CoV_binder_10_LH	CoV_binder_26_LH
331	0.315680581	0.006098946	CoV_binder_18_HL	CoV_binder_2_LH
319		0.006098946	CoV_binder_27_HL	CoV_binder_10_LH
439	1.006935589	0.006098946	CoV_binder_9_HL	CoV_binder_22_LH
439	-0.365622355	0.006098946	CoV_binder_29	CoV_binder_21_LH
440	0.690828402	0.006098946	CoV_binder_2_LH	CoV_binder_18_LH
440	-0.208491826	0.006098946	CR3022_scFv_LH	CoV_binder_10_HL
331	0.130839437	0.006098946	CoV_binder_9_HL	CoV_binder_29
331	-0.315680581	0.006098946	CoV_binder_2_LH	CoV_binder_18_HL
331	0.311954621	0.006098946	CoV_binder_23_LH	CoV_binder_16_LH
319		0.006098946	CoV_binder_27_HL	CoV_binder_7_LH
440	-0.405184745	0.006098946	CoV_binder_24_LH	CoV_binder_26_LH
319	-0.009832655	0.006098946	CoV_binder_31	CoV_binder_9_HL
450	0.34977968	0.006098946	CoV_binder_4_LH	CR3022_scFv_LH
372	-0.155242881	0.006098946	SARS_VHH72	CR3022_scFv_LH
372	0.106226235	0.006098946	CoV_binder_26_LH	CoV_binder_8_HL
334	0.27641429	0.006098946	CoV_binder_20_LH	CoV_binder_28
439	0.791628203	0.006098946	CoV_binder_13_LH	CoV_binder_27_HL
372	0.222367853	0.006098946	CoV_binder_4_LH	CR3022_scFv_LH
388	0.316222265	0.006098946	CoV_binder_18_HL	CoV_binder_31
372	0.243513393	0.006098946	CoV_binder_27_HL	CoV_binder_29
481	-0.388058111	0.006098946	CoV_binder_28	CoV_binder_18_LH
439	0.258348799	0.006098946	CoV_binder_24_LH	CoV_binder_27_HL
354	-0.41380669	0.006098946	CoV_binder_13_LH	CoV_binder_23_LH
354	0.458244313	0.006098946	CoV_binder_19_LH	SARS_VHH72
501	0.398048184	0.006098946	CoV_binder_4_LH	CoV_binder_11_HL
440	0.044508623	0.006098946	CoV_binder_14_HL	CoV_binder_8_HL
319	0.287743745	0.006098946	CoV_binder_7_LH	CoV_binder_14_HL
388	-0.032465029	0.006098946	CoV_binder_27_HL	CoV_binder_2_LH
440	0.265894979	0.006098946	CoV_binder_27_HL	CoV_binder_5_HL
372	-0.292254103	0.006098946	CoV_binder_8_LH	CoV_binder_22_HL
501	-0.46487789	0.006098946	CoV_binder_1_LH	CoV_binder_21_LH
440	-0.245821982	0.006098946	CoV_binder_1_LH	CoV_binder_21_LH
481	-0.323873476	0.006098946	CoV_binder_11_LH	CoV_binder_21_HL
372	-0.151765891	0.006098946	CoV_binder_13_LH	CoV_binder_26_LH
331	-0.216718572	0.006098946	SARS_VHH72	CoV_binder_14_HL
331	0.223284846	0.006098946	CoV_binder_9_HL	CoV_binder_13_HL
501	0.400886735	0.006098946	CoV_binder_20_HL	CoV_binder_11_LH
413	0.155891515	0.006189824	CoV_binder_9_HL	CoV_binder_11_HL
340	0.70380313	0.006189824	CoV_binder_14_HL	CoV_binder_21_LH
441	-0.312840116	0.006189824	SARS_VHH72	CoV_binder_20_LH
517	-0.186321963	0.006189824	CoV_binder_18_HL	CoV_binder_27_HL
484	0.41026958	0.006189824	CoV_binder_8_HL	CoV_binder_4_LH
332	-0.30900903	0.006189824	CoV_binder_10_LH	CoV_binder_20_LH
484	-0.38231101	0.006189824	CoV_binder_18_LH	CoV_binder_22_HL
517	0.182334133	0.006189824	CoV_binder_3_LH	CR3022_scFv_LH
339	0.010760271	0.006189824	CoV_binder_18_LH	CoV_binder_27_HL
441	0.605151868	0.006189824	CoV_binder_18_LH	CoV_binder_27_HL
468	0.889563421	0.006189824	CoV_binder_11_LH	CoV_binder_16_LH
471	-0.304985739	0.006189824	CoV_binder_10_HL	CoV_binder_17_HL
485	0.605554851	0.006189824	CoV_binder_3_LH	CoV_binder_7_LH
352	0.170291635	0.006189824	CoV_binder_26_LH	CoV_binder_13_HL
484	-0.160560778	0.006189824	CoV_binder_21_LH	CoV_binder_26_LH
517	-0.293461671	0.006189824	CoV_binder_10_LH	CoV_binder_17_HL
471	0.194809764	0.006189824	CoV_binder_21_HL	CoV_binder_31
406	0.426412362	0.006189824	CoV_binder_14_HL	CoV_binder_18_LH
485	0.388824536	0.006189824	CoV_binder_22_HL	CoV_binder_13_HL
340	0.566526056	0.006189824	CoV_binder_13_LH	CoV_binder_26_LH
413	0.535723882	0.006189824	CoV_binder_17_HL	CoV_binder_29
430	0.290271368	0.006189824	CoV_binder_7_LH	CoV_binder_13_LH
471	0.017979133	0.006189824	CoV_binder_14_HL	CoV_binder_17_LH
516	-0.285152915	0.006189824	CoV_binder_31	CoV_binder_18_LH
345	-0.404510773	0.006189824	CR3022_scFv_LH	CoV_binder_21_HL
352	0.092463057	0.006189824	CoV_binder_26_LH	CoV_binder_3_HL
339	-0.2324178	0.006189824	CoV_binder_26_LH	CoV_binder_29
468	-0.113067093	0.006189824	CoV_binder_16_LH	CoV_binder_26_LH
517	0.207340333	0.006189824	CoV_binder_18_HL	CoV_binder_4_HL
352	-0.664926306	0.006189824	CoV_binder_22_LH	CoV_binder_11_LH
471	0.202347671	0.006189824	CoV_binder_21_HL	CoV_binder_13_LH
426	0.355333716	0.006189824	CoV_binder_1_LH	CoV_binder_21_LH
441	0.54059318	0.006189824	CoV_binder_13_HL	CoV_binder_27_HL
430	0.350300112	0.006189824	CoV_binder_14_HL	CoV_binder_9_LH
345	0.404510773	0.006189824	CoV_binder_21_HL	CR3022_scFv_LH
468	0.919868844	0.006189824	CoV_binder_11_LH	CoV_binder_13_HL
413	0.757775605	0.006189824	CoV_binder_25_HL	CoV_binder_20_LH
340	0.125328147	0.006189824	CoV_binder_24_LH	CoV_binder_17_HL
430	-0.442640768	0.006189824	CoV_binder_22_LH	CoV_binder_14_HL
471	-0.246093284	0.006189824	CoV_binder_4_LH	CoV_binder_2_HL
352	0.65832427	0.006189824	CoV_binder_11_LH	CoV_binder_6_LH
516	0.285152915	0.006189824	CoV_binder_18_LH	CoV_binder_31
517	-0.207340333	0.006189824	CoV_binder_4_HL	CoV_binder_18_HL
352	0.139275215	0.006189824	SARS_VHH72	CoV_binder_20_HL
517	0.198535234	0.006189824	CoV_binder_3_LH	CoV_binder_8_LH
345	0.301603763	0.006189824	CoV_binder_28	CoV_binder_13_HL
406	1.216021304	0.006189824	CoV_binder_10_LH	CoV_binder_20_LH
430	-0.290271368	0.006189824	CoV_binder_13_LH	CoV_binder_7_LH
352	0.098957013	0.006189824	CoV_binder_32	CoV_binder_22_LH
332	-0.155234707	0.006189824	CR3022_scFv_LH	CoV_binder_10_LH
426	0.27132482	0.006189824	CoV_binder_2_HL	CoV_binder_24_LH
496	0.33838671	0.006189824	CoV_binder_17_HL	CoV_binder_24_LH
332	0.281472079	0.006189824	CoV_binder_32	CoV_binder_22_HL
352	0.103318768	0.006189824	CoV_binder_26_LH	CoV_binder_7_LH
339	0.172382335	0.006189824	CoV_binder_9_LH	CoV_binder_26_LH
413	0.189647944	0.006189824	CR3022_scFv_LH	CoV_binder_26_LH
471	-0.165819812	0.006189824	SARS_VHH72	CoV_binder_29
406	0.178982788	0.006189824	CoV_binder_14_HL	CoV_binder_4_HL
484	0.160560778	0.006189824	CoV_binder_26_LH	CoV_binder_21_LH
426	0.459517277	0.006189824	CoV_binder_2_HL	CoV_binder_9_LH
484	-0.41026958	0.006189824	CoV_binder_4_LH	CoV_binder_8_HL
339	-0.254551763	0.006189824	CoV_binder_31	CoV_binder_14_LH
471	-0.194809764	0.006189824	CoV_binder_31	CoV_binder_21_HL
471	0.304985739	0.006189824	CoV_binder_17_HL	CoV_binder_10_HL
340	-0.17839869	0.006189824	CoV_binder_23_LH	CR3022_scFv_LH
332	-0.281472079	0.006189824	CoV_binder_22_HL	CoV_binder_32
430	-0.485184407	0.006189824	CoV_binder_13_HL	CoV_binder_14_HL
496	0.316573091	0.006189824	CoV_binder_4_LH	CoV_binder_29
345	0.113897043	0.006189824	CoV_binder_23_LH	CoV_binder_10_HL
345	-0.311015661	0.006189824	CR3022_scFv_LH	CoV_binder_10_HL
426	0.645279201	0.006189824	CoV_binder_2_HL	CoV_binder_7_LH
485	0.910946596	0.006189824	CoV_binder_14_HL	CoV_binder_2_HL
430	-0.336620494	0.006189824	CoV_binder_31	CoV_binder_23_LH
406	-0.070827698	0.006189824	CoV_binder_14_HL	CR3022_scFv_LH
339	-0.352073061	0.006189824	CoV_binder_10_HL	CoV_binder_20_HL
339	-0.02264649	0.006189824	CoV_binder_16_LH	CoV_binder_27_HL
416	0.000823692	0.006189824	CoV_binder_11_HL	SARS_VHH72
517	0.293461671	0.006189824	CoV_binder_17_HL	CoV_binder_10_LH
496	-0.274300311	0.006189824	CoV_binder_22_LH	CoV_binder_17_HL
516	0.434654562	0.006189824	CoV_binder_20_HL	CoV_binder_31
339	0.02264649	0.006189824	CoV_binder_27_HL	CoV_binder_16_LH
339	0.026249168	0.006189824	CoV_binder_21_LH	CoV_binder_27_HL
484	-0.071359029	0.006189824	CoV_binder_14_HL	CoV_binder_2_HL
485	-0.131528061	0.006189824	CoV_binder_2_LH	CoV_binder_2_HL
484	0.38231101	0.006189824	CoV_binder_22_HL	CoV_binder_18_LH
468	0.324270086	0.006189824	CoV_binder_20_LH	CoV_binder_13_LH
470	-0.153084332	0.006189824	CoV_binder_26_LH	CoV_binder_6_LH
406	1.040590503	0.006189824	CoV_binder_10_LH	CoV_binder_8_LH
523	0.213358303	0.006189824	CoV_binder_21_LH	SARS_VHH72
468	-0.166184647	0.006189824	CoV_binder_4_LH	CoV_binder_17_HL
339	-0.172382335	0.006189824	CoV_binder_26_LH	CoV_binder_9_LH
496	-0.33838671	0.006189824	CoV_binder_24_LH	CoV_binder_17_HL
339	-0.13084416	0.006189824	CoV_binder_10_HL	CoV_binder_18_HL
430	0.582012417	0.006189824	CoV_binder_18_HL	CoV_binder_31
339	-0.162061145	0.006189824	CoV_binder_4_HL	CoV_binder_18_HL
406	0.260951844	0.006189824	CoV_binder_14_HL	CoV_binder_5_HL
471	-0.264320924	0.006189824	CoV_binder_13_HL	CoV_binder_2_HL
345	-0.301603763	0.006189824	CoV_binder_13_HL	CoV_binder_28
413	-0.119139958	0.006189824	CR3022_scFv_LH	CoV_binder_21_HL
339	-0.13072447	0.006189824	CoV_binder_8_HL	CoV_binder_27_HL
485	0.445167107	0.006189824	CoV_binder_4_LH	CoV_binder_27_HL
468	0.164724215	0.006189824	CoV_binder_22_LH	CoV_binder_14_HL
517	0.170079853	0.006189824	CoV_binder_17_LH	CoV_binder_4_HL
441	0.098647495	0.006189824	CoV_binder_1_LH	CR3022_scFv_LH
484	0.071359029	0.006189824	CoV_binder_2_HL	CoV_binder_14_HL
484	-0.45180245	0.006189824	CoV_binder_4_LH	CoV_binder_32
352	-0.139275215	0.006189824	CoV_binder_20_HL	SARS_VHH72
340	-0.199098573	0.006189824	SARS_VHH72	CoV_binder_7_LH
485	-0.209330957	0.006189824	CoV_binder_2_LH	CoV_binder_31
332	0.155234707	0.006189824	CoV_binder_10_LH	CR3022_scFv_LH
339	-0.010760271	0.006189824	CoV_binder_27_HL	CoV_binder_18_LH
485	0.126800807	0.006189824	CoV_binder_18_LH	CoV_binder_32
468	0.133968337	0.006189824	CoV_binder_4_HL	CoV_binder_14_HL
496	0.588517361	0.006189824	CoV_binder_26_LH	CoV_binder_9_HL
441	-0.098647495	0.006189824	CR3022_scFv_LH	CoV_binder_1_LH
413	-0.184358399	0.006189824	SARS_VHH72	CoV_binder_32
485	-0.802037098	0.006189824	CoV_binder_11_LH	CoV_binder_6_LH
413	-0.095212449	0.006189824	CoV_binder_13_HL	CoV_binder_14_HL
332	0.30900903	0.006189824	CoV_binder_20_LH	CoV_binder_10_LH
345	-0.178368159	0.006189824	CoV_binder_11_HL	CoV_binder_23_LH
413	0.518565413	0.006189824	CoV_binder_25_HL	CoV_binder_24_HL
352	0.192101653	0.006189824	CoV_binder_26_LH	CoV_binder_9_LH
468	-0.292488693	0.006189824	CoV_binder_4_LH	CoV_binder_21_HL
352	0.196094611	0.006189824	CoV_binder_26_LH	CoV_binder_20_LH
352	0.664926306	0.006189824	CoV_binder_11_LH	CoV_binder_22_LH
352	-0.180142353	0.006189824	CoV_binder_22_LH	CoV_binder_26_LH
413	-0.346314772	0.006189824	SARS_VHH72	CoV_binder_24_HL
413	0.315750911	0.006189824	CoV_binder_14_HL	CoV_binder_15_LH
430	0.232533224	0.006189824	CoV_binder_26_LH	CR3022_scFv_LH
352	-0.122338628	0.006189824	CoV_binder_17_HL	CoV_binder_22_HL
517	-0.170079853	0.006189824	CoV_binder_4_HL	CoV_binder_17_LH
406	1.551654461	0.006189824	CoV_binder_10_LH	CoV_binder_25_HL
345	0.053225513	0.006189824	CoV_binder_14_HL	CoV_binder_9_HL
517	-0.260828041	0.006189824	CoV_binder_10_LH	CoV_binder_20_LH
413	-0.043104579	0.006189824	CoV_binder_14_HL	CoV_binder_10_HL
468	0.138395605	0.006189824	CoV_binder_8_LH	CoV_binder_14_HL
340	0.622862364	0.006189824	CoV_binder_3_LH	CoV_binder_26_LH
340	0.815561357	0.006189824	CoV_binder_14_HL	CoV_binder_14_LH
430	-0.498123299	0.006189824	CoV_binder_1_LH	CoV_binder_14_HL
441	0.732173593	0.006189824	CoV_binder_20_HL	CoV_binder_11_LH
340	0.308373475	0.006189824	CoV_binder_31	CoV_binder_20_HL
496	0.274300311	0.006189824	CoV_binder_17_HL	CoV_binder_22_LH
413	0.42025633	0.006189824	CoV_binder_25_HL	CoV_binder_9_LH
468	-1.128237227	0.006189824	CoV_binder_2_HL	CoV_binder_11_HL
471	-0.202347671	0.006189824	CoV_binder_13_LH	CoV_binder_21_HL
406	-0.067587769	0.006189824	CoV_binder_32	CoV_binder_29
523	-0.320024867	0.006189824	CoV_binder_8_LH	CoV_binder_17_HL
413	0.538756438	0.006189824	CoV_binder_3_HL	SARS_VHH72
484	-0.231221158	0.006189824	CoV_binder_13_HL	CoV_binder_25_HL
485	-0.181235812	0.006189824	CR3022_scFv_LH	CoV_binder_9_LH
406	0.139413627	0.006189824	CoV_binder_14_HL	CoV_binder_3_HL
339	-0.029462239	0.006189824	CoV_binder_4_LH	CoV_binder_27_HL
470	0.326208561	0.006189824	CoV_binder_22_HL	CoV_binder_21_LH
523	-0.258345349	0.006189824	CoV_binder_8_LH	CoV_binder_24_HL
340	0.199098573	0.006189824	CoV_binder_7_LH	SARS_VHH72
485	0.034682946	0.006189824	CoV_binder_24_LH	CoV_binder_18_HL
430	-0.59134617	0.006189824	CoV_binder_8_HL	CoV_binder_14_HL
339	0.162061145	0.006189824	CoV_binder_18_HL	CoV_binder_4_HL
468	0.292488693	0.006189824	CoV_binder_21_HL	CoV_binder_4_LH
485	0.189729057	0.006189824	CoV_binder_17_LH	CoV_binder_26_LH
339	0.267356486	0.006189824	CoV_binder_14_LH	CoV_binder_13_LH
484	1.084492886	0.006189824	CoV_binder_3_HL	CoV_binder_8_HL
485	-0.189729057	0.006189824	CoV_binder_26_LH	CoV_binder_17_LH
470	-0.326208561	0.006189824	CoV_binder_21_LH	CoV_binder_22_HL
345	-0.113897043	0.006189824	CoV_binder_10_HL	CoV_binder_23_LH
471	-0.235160251	0.006189824	CoV_binder_11_HL	CoV_binder_16_LH
339	0.301027611	0.006189824	CoV_binder_20_HL	CoV_binder_11_LH
485	-0.605554851	0.006189824	CoV_binder_7_LH	CoV_binder_3_LH
406	0.124865941	0.006189824	CoV_binder_14_HL	CoV_binder_17_LH
471	0.165819812	0.006189824	CoV_binder_29	SARS_VHH72
340	0.332510216	0.006189824	CoV_binder_14_HL	CoV_binder_4_LH
406	-0.056309241	0.006189824	CoV_binder_14_HL	CoV_binder_31
523	-0.24275777	0.006189824	CoV_binder_13_HL	CoV_binder_17_HL
345	0.24689908	0.006189824	CoV_binder_3_HL	CR3022_scFv_LH
339	-0.301027611	0.006189824	CoV_binder_11_LH	CoV_binder_20_HL
340	-0.371631181	0.006189824	CoV_binder_31	CoV_binder_7_LH
441	0.683459843	0.006189824	CoV_binder_28	CoV_binder_14_HL
406	0.691208777	0.006189824	CoV_binder_10_LH	CoV_binder_19_LH
471	0.235160251	0.006189824	CoV_binder_16_LH	CoV_binder_11_HL
413	0.16683079	0.006189824	CoV_binder_9_HL	CoV_binder_18_LH
468	0.166184647	0.006189824	CoV_binder_17_HL	CoV_binder_4_LH
352	-0.173540318	0.006189824	CoV_binder_6_LH	CoV_binder_26_LH
496	-0.316573091	0.006189824	CoV_binder_29	CoV_binder_4_LH
496	-0.360856993	0.006189824	CoV_binder_17_LH	CoV_binder_32
340	-0.516258477	0.006189824	CoV_binder_29	CoV_binder_11_LH
339	0.2324178	0.006189824	CoV_binder_29	CoV_binder_26_LH
484	0.231221158	0.006189824	CoV_binder_25_HL	CoV_binder_13_HL
339	-0.219234751	0.006189824	SARS_VHH72	CoV_binder_25_HL
471	-0.017979133	0.006189824	CoV_binder_17_LH	CoV_binder_14_HL
470	0.153084332	0.006189824	CoV_binder_6_LH	CoV_binder_26_LH
339	0.219234751	0.006189824	CoV_binder_25_HL	SARS_VHH72
485	0.181235812	0.006189824	CoV_binder_9_LH	CR3022_scFv_LH
426	0.393101844	0.006189824	CoV_binder_2_HL	CoV_binder_4_LH
471	-0.22060371	0.006189824	CoV_binder_10_HL	CoV_binder_8_HL
523	-0.217415848	0.006189824	SARS_VHH72	CoV_binder_3_LH
484	0.45180245	0.006189824	CoV_binder_32	CoV_binder_4_LH
339	0.246085292	0.006189824	CoV_binder_14_HL	CoV_binder_1_LH
470	-0.212045014	0.006189824	CoV_binder_8_LH	CoV_binder_23_LH
471	-0.295334167	0.006189824	SARS_VHH72	CoV_binder_20_HL
484	0.250869562	0.006189824	CoV_binder_25_HL	CoV_binder_24_LH
345	0.178368159	0.006189824	CoV_binder_23_LH	CoV_binder_11_HL
517	-0.198535234	0.006189824	CoV_binder_8_LH	CoV_binder_3_LH
339	0.254551763	0.006189824	CoV_binder_14_LH	CoV_binder_31
430	-0.506874158	0.006189824	CoV_binder_29	CoV_binder_14_HL
339	0.352073061	0.006189824	CoV_binder_20_HL	CoV_binder_10_HL
339	0.029462239	0.006189824	CoV_binder_27_HL	CoV_binder_4_LH
406	-0.224292716	0.006189824	CoV_binder_14_HL	SARS_VHH72
468	-1.004169514	0.006189824	CoV_binder_15_LH	CoV_binder_11_LH
496	-0.588517361	0.006189824	CoV_binder_9_HL	CoV_binder_26_LH
413	-0.454864455	0.006189824	CoV_binder_31	CoV_binder_10_LH
471	0.246093284	0.006189824	CoV_binder_2_HL	CoV_binder_4_LH
496	0.449412493	0.006189824	CoV_binder_2_HL	CoV_binder_9_LH
441	-0.081693413	0.006189824	CoV_binder_4_HL	CoV_binder_23_LH
485	0.25574192	0.006189824	CoV_binder_14_HL	CoV_binder_3_HL
339	-0.026249168	0.006189824	CoV_binder_27_HL	CoV_binder_21_LH
523	-0.214305085	0.006189824	CoV_binder_22_HL	CoV_binder_5_HL
523	0.258345349	0.006189824	CoV_binder_24_HL	CoV_binder_8_LH
340	0.873113148	0.006189824	CoV_binder_14_HL	CoV_binder_2_HL
441	0.312840116	0.006189824	CoV_binder_20_LH	SARS_VHH72
517	-0.189758219	0.006189824	CoV_binder_11_LH	CoV_binder_18_HL
426	0.69095941	0.006189824	CoV_binder_2_HL	CoV_binder_5_HL
430	-0.517177942	0.006189824	CoV_binder_2_LH	CoV_binder_14_HL
470	0.212694622	0.006189824	CoV_binder_23_LH	CoV_binder_4_HL
484	0.449832404	0.006189824	CoV_binder_32	CoV_binder_4_HL
406	1.319945763	0.006189824	CoV_binder_10_LH	CoV_binder_6_LH
471	0.264320924	0.006189824	CoV_binder_2_HL	CoV_binder_13_HL
352	0.00800216	0.006189824	CoV_binder_26_LH	CoV_binder_17_LH
352	0.051986411	0.006189824	CoV_binder_2_LH	CoV_binder_17_HL
523	0.217415848	0.006189824	CoV_binder_3_LH	SARS_VHH72
485	0.524850916	0.006189824	CoV_binder_14_HL	CoV_binder_22_HL
345	0.311015661	0.006189824	CoV_binder_10_HL	CR3022_scFv_LH
441	0.668037381	0.006189824	CoV_binder_2_LH	CoV_binder_27_HL
496	-0.449412493	0.006189824	CoV_binder_9_LH	CoV_binder_2_HL
470	-0.212694622	0.006189824	CoV_binder_4_HL	CoV_binder_23_LH
471	0.295334167	0.006189824	CoV_binder_20_HL	SARS_VHH72
484	-0.449832404	0.006189824	CoV_binder_4_HL	CoV_binder_32
340	0.516258477	0.006189824	CoV_binder_11_LH	CoV_binder_29
352	-0.072409942	0.006189824	CoV_binder_26_LH	CoV_binder_2_LH
516	-0.434654562	0.006189824	CoV_binder_31	CoV_binder_20_HL
426	0.081422183	0.006189824	CoV_binder_9_HL	CoV_binder_21_LH
470	0.212045014	0.006189824	CoV_binder_23_LH	CoV_binder_8_LH
517	-0.182334133	0.006189824	CR3022_scFv_LH	CoV_binder_3_LH
441	0.720983721	0.006189824	CoV_binder_2_LH	CoV_binder_14_HL
517	0.189758219	0.006189824	CoV_binder_18_HL	CoV_binder_11_LH
352	-0.65832427	0.006189824	CoV_binder_6_LH	CoV_binder_11_LH
406	0.683960062	0.006189824	CoV_binder_23_LH	CoV_binder_2_HL
441	0.081693413	0.006189824	CoV_binder_23_LH	CoV_binder_4_HL
484	1.155477487	0.006189824	CoV_binder_31	CoV_binder_18_HL
496	0.360856993	0.006189824	CoV_binder_32	CoV_binder_17_LH
339	-0.267356486	0.006189824	CoV_binder_13_LH	CoV_binder_14_LH
339	0.13084416	0.006189824	CoV_binder_18_HL	CoV_binder_10_HL
523	0.214305085	0.006189824	CoV_binder_5_HL	CoV_binder_22_HL
441	-0.013631105	0.006189824	CoV_binder_26_LH	CoV_binder_13_HL
484	-0.250869562	0.006189824	CoV_binder_24_LH	CoV_binder_25_HL
517	-0.333295457	0.006189824	CoV_binder_19_LH	CoV_binder_27_HL
471	0.22060371	0.006189824	CoV_binder_8_HL	CoV_binder_10_HL
523	0.24275777	0.006189824	CoV_binder_17_HL	CoV_binder_13_HL
413	0.038564237	0.006189824	CoV_binder_14_HL	CoV_binder_21_LH
523	-0.213358303	0.006189824	SARS_VHH72	CoV_binder_21_LH
345	-0.24689908	0.006189824	CR3022_scFv_LH	CoV_binder_3_HL
406	1.226700877	0.006189824	CoV_binder_10_LH	CoV_binder_14_LH
517	0.260828041	0.006189824	CoV_binder_20_LH	CoV_binder_10_LH
485	-0.126800807	0.006189824	CoV_binder_32	CoV_binder_18_LH
449	1.712246575	0.006193318	CoV_binder_7_LH	CoV_binder_16_LH
449	-0.528077014	0.006193318	CoV_binder_2_HL	CoV_binder_32
449	-0.409404961	0.006193318	CoV_binder_2_LH	CoV_binder_20_HL
449	-0.384199444	0.006193318	CoV_binder_2_LH	CoV_binder_20_LH
449	0.941747142	0.006193318	CoV_binder_4_HL	CoV_binder_13_HL
449	0.384199444	0.006193318	CoV_binder_20_LH	CoV_binder_2_LH
449	-0.689647342	0.006193318	CoV_binder_11_LH	CoV_binder_3_HL
323	-0.276141533	0.006193318	CR3022_scFv_LH	CoV_binder_3_HL
449	-0.503466983	0.006193318	SARS_VHH72	CoV_binder_21_LH
449	0.394864529	0.006193318	CoV_binder_6_LH	CR3022_scFv_LH
323	0.698070644	0.006193318	CoV_binder_7_LH	CoV_binder_4_HL
449	0.07743817	0.006193318	CoV_binder_10_HL	CoV_binder_25_HL
449	-0.941747142	0.006193318	CoV_binder_13_HL	CoV_binder_4_HL
323		0.006193318	CoV_binder_27_HL	CoV_binder_22_LH
449	1.562464511	0.006193318	CoV_binder_7_LH	CoV_binder_8_LH
323		0.006193318	CoV_binder_27_HL	CoV_binder_4_HL
449	1.732051554	0.006193318	CoV_binder_7_LH	CoV_binder_2_HL
449	1.264184324	0.006193318	CoV_binder_4_LH	CoV_binder_16_LH
449	-1.283989304	0.006193318	CoV_binder_2_HL	CoV_binder_4_LH
323	1.0530461	0.006193318	CoV_binder_20_LH	CoV_binder_11_LH
449	0.412164436	0.006193318	CoV_binder_23_LH	CoV_binder_22_LH
323		0.006193318	CoV_binder_27_HL	CoV_binder_28
449	0.369278691	0.006193318	CoV_binder_20_LH	CR3022_scFv_LH
449	0.508272035	0.006193318	CoV_binder_32	CoV_binder_16_LH
449	-0.495596778	0.006193318	SARS_VHH72	CoV_binder_10_HL
323	-0.677547586	0.006193318	CoV_binder_22_LH	CoV_binder_17_HL
449		0.006193318	CoV_binder_27_HL	CoV_binder_21_LH
449	0.577603285	0.006193318	CoV_binder_20_LH	SARS_VHH72
449	0.369495139	0.006193318	CoV_binder_14_LH	SARS_VHH72
449	-0.577603285	0.006193318	SARS_VHH72	CoV_binder_20_LH
449	0.495596778	0.006193318	CoV_binder_10_HL	SARS_VHH72
323	-0.777043925	0.006193318	CoV_binder_4_HL	CoV_binder_19_LH
323	-0.498069428	0.006193318	CR3022_scFv_LH	CoV_binder_21_HL
449	0.514862196	0.006193318	CoV_binder_26_LH	CoV_binder_16_LH
449	0.05986406	0.006193318	CoV_binder_29	CoV_binder_25_HL
449	0.890229068	0.006193318	CoV_binder_4_HL	CoV_binder_17_LH
449	0.513446822	0.006193318	CoV_binder_26_LH	CoV_binder_21_LH
449	0.503466983	0.006193318	CoV_binder_21_LH	SARS_VHH72
449	-0.369278691	0.006193318	CR3022_scFv_LH	CoV_binder_20_LH
449		0.006193318	CoV_binder_27_HL	CoV_binder_8_HL
449	1.771762607	0.006193318	CoV_binder_7_LH	CoV_binder_8_HL
449	-0.394864529	0.006193318	CR3022_scFv_LH	CoV_binder_6_LH
449		0.006193318	CoV_binder_27_HL	CoV_binder_2_HL
323	0.498069428	0.006193318	CoV_binder_21_HL	CR3022_scFv_LH
323		0.006193318	CoV_binder_27_HL	CoV_binder_11_LH
323	-0.767960869	0.006193318	CoV_binder_4_HL	CoV_binder_17_HL
449	-0.369495139	0.006193318	SARS_VHH72	CoV_binder_14_LH
449	1.089959425	0.006193318	CoV_binder_4_HL	CoV_binder_16_LH
449	-0.07743817	0.006193318	CoV_binder_25_HL	CoV_binder_10_HL
449	0.409404961	0.006193318	CoV_binder_20_HL	CoV_binder_2_LH
449		0.006193318	CoV_binder_27_HL	CoV_binder_10_LH
323	2.033954162	0.006193318	CoV_binder_14_HL	CoV_binder_11_LH
449	-0.580394664	0.006193318	CoV_binder_24_LH	CoV_binder_3_HL
449	-1.547078906	0.006193318	CoV_binder_2_HL	CoV_binder_28
449	-0.412164436	0.006193318	CoV_binder_22_LH	CoV_binder_23_LH
323	1.824918784	0.006193318	CoV_binder_14_HL	CoV_binder_22_LH
449	0.409785282	0.006193318	CoV_binder_6_LH	CoV_binder_2_LH
449	1.710831201	0.006193318	CoV_binder_7_LH	CoV_binder_21_LH
323	1.688204847	0.006193318	CoV_binder_14_HL	CoV_binder_28
323	1.915332067	0.006193318	CoV_binder_14_HL	CoV_binder_4_HL
323	0.934424005	0.006193318	CoV_binder_20_LH	CoV_binder_4_HL
449	0.689647342	0.006193318	CoV_binder_3_HL	CoV_binder_11_LH
449	-0.05986406	0.006193318	CoV_binder_25_HL	CoV_binder_29
449		0.006193318	CoV_binder_27_HL	CoV_binder_8_LH
449	0.580394664	0.006193318	CoV_binder_3_HL	CoV_binder_24_LH
449	-0.409785282	0.006193318	CoV_binder_2_LH	CoV_binder_6_LH
449		0.006193318	CoV_binder_27_HL	CoV_binder_16_LH
323	0.276141533	0.006193318	CoV_binder_3_HL	CR3022_scFv_LH
449	1.527273926	0.006193318	CoV_binder_28	CoV_binder_16_LH
449	1.582224158	0.006193318	CoV_binder_7_LH	CoV_binder_10_LH
323	0.051917298	0.006193318	CoV_binder_28	CoV_binder_26_LH
449	-0.890229068	0.006193318	CoV_binder_17_LH	CoV_binder_4_HL
483	0.27628855	0.006205152	CoV_binder_14_HL	CoV_binder_2_LH
489	-0.557003017	0.006205152	CoV_binder_10_HL	CoV_binder_22_HL
499	0.304488682	0.006205152	CoV_binder_5_HL	CR3022_scFv_LH
489	0.276560819	0.006205152	CoV_binder_15_LH	CoV_binder_4_LH
489	-0.224599093	0.006205152	CoV_binder_2_LH	CoV_binder_24_HL
348	0.155371465	0.006205152	CoV_binder_25_HL	CoV_binder_31
495	-0.151015495	0.006205152	CoV_binder_2_HL	SARS_VHH72
482	0.343051546	0.006205152	CoV_binder_22_LH	CoV_binder_18_LH
357	-0.295722011	0.006205152	CoV_binder_25_HL	CoV_binder_14_HL
476	-0.081407562	0.006205152	CoV_binder_13_HL	CoV_binder_32
483	-0.27628855	0.006205152	CoV_binder_2_LH	CoV_binder_14_HL
348	-0.155371465	0.006205152	CoV_binder_31	CoV_binder_25_HL
357	-0.15749186	0.006205152	SARS_VHH72	CoV_binder_8_HL
476	0.511254622	0.006205152	CoV_binder_8_LH	CoV_binder_13_HL
479	-0.33397177	0.006205152	CoV_binder_29	CoV_binder_27_HL
499	-0.316261805	0.006205152	CoV_binder_3_LH	CoV_binder_5_HL
357	0.15749186	0.006205152	CoV_binder_8_HL	SARS_VHH72
499	0.316261805	0.006205152	CoV_binder_5_HL	CoV_binder_3_LH
476	-0.016352968	0.006205152	CoV_binder_24_HL	CoV_binder_14_HL
351	0.49324745	0.006205152	CoV_binder_15_LH	CoV_binder_20_LH
469	-0.231548268	0.006205152	CoV_binder_14_HL	CoV_binder_17_HL
479	0.140041115	0.006205152	CoV_binder_24_LH	CoV_binder_13_LH
483	-0.275727935	0.006205152	CoV_binder_31	CoV_binder_20_LH
476	-0.910870686	0.006205152	CoV_binder_2_LH	CoV_binder_10_LH
357	-0.047212872	0.006205152	CoV_binder_20_LH	CoV_binder_27_HL
373	0.200058724	0.006205152	CoV_binder_14_HL	CoV_binder_17_LH
482	0.199024076	0.006205152	CoV_binder_14_HL	CoV_binder_15_LH
489	-0.187662036	0.006205152	CoV_binder_18_HL	CoV_binder_1_LH
475	0.235173007	0.006205152	CoV_binder_20_LH	CoV_binder_27_HL
479	-0.290458192	0.006205152	CoV_binder_4_LH	CoV_binder_32
483	-0.227735192	0.006205152	CoV_binder_8_HL	CoV_binder_14_HL
479	0.33397177	0.006205152	CoV_binder_27_HL	CoV_binder_29
351	0.322343394	0.006205152	CR3022_scFv_LH	CoV_binder_23_LH
508	0.080829343	0.006205152	CoV_binder_18_HL	CoV_binder_19_LH
385	-0.061609676	0.006205152	CoV_binder_15_LH	CoV_binder_27_HL
373	0.14366277	0.006205152	CoV_binder_16_LH	CR3022_scFv_LH
404	-0.355019417	0.006205152	CoV_binder_25_HL	CoV_binder_13_HL
476	0.115030507	0.006205152	CoV_binder_10_HL	CoV_binder_24_LH
476	-0.047188561	0.006205152	CR3022_scFv_LH	CoV_binder_23_LH
483	0.183602469	0.006205152	CoV_binder_5_HL	CoV_binder_13_LH
373	-0.1881765	0.006205152	CoV_binder_18_LH	CoV_binder_21_HL
508	-0.168326594	0.006205152	CoV_binder_18_HL	CoV_binder_13_LH
476	0.22860584	0.006205152	CoV_binder_5_HL	CoV_binder_31
404	-0.322916609	0.006205152	CoV_binder_32	CoV_binder_19_LH
483	-0.279073219	0.006205152	CoV_binder_28	CoV_binder_16_LH
476	-1.192108544	0.006205152	CoV_binder_18_LH	CoV_binder_22_LH
482	-0.343051546	0.006205152	CoV_binder_18_LH	CoV_binder_22_LH
495	-0.136397601	0.006205152	CoV_binder_17_HL	CoV_binder_17_LH
373	0.173859489	0.006205152	CoV_binder_22_LH	CoV_binder_8_LH
499	0.186674537	0.006205152	CoV_binder_2_HL	CoV_binder_6_LH
482	0.202568891	0.006205152	CoV_binder_21_LH	SARS_VHH72
476	-0.22860584	0.006205152	CoV_binder_31	CoV_binder_5_HL
479	-0.140041115	0.006205152	CoV_binder_13_LH	CoV_binder_24_LH
476	0.224915697	0.006205152	CoV_binder_14_HL	CoV_binder_13_LH
357	0.2180101	0.006205152	CoV_binder_2_HL	SARS_VHH72
489	-0.4379084	0.006205152	CoV_binder_28	CoV_binder_22_LH
476	0.047188561	0.006205152	CoV_binder_23_LH	CR3022_scFv_LH
476	-0.10155134	0.006205152	CoV_binder_4_LH	CoV_binder_14_LH
476	0.022445769	0.006205152	CoV_binder_23_LH	CoV_binder_24_LH
404	-0.259259885	0.006205152	CoV_binder_32	CoV_binder_1_LH
476	0.162341103	0.006205152	CoV_binder_9_HL	CoV_binder_3_LH
499	0.305998041	0.006205152	CoV_binder_23_LH	CoV_binder_8_HL
508	0.721290833	0.006205152	CoV_binder_9_HL	CoV_binder_22_LH
495	-0.193921329	0.006205152	CoV_binder_17_HL	CoV_binder_24_HL
330	-0.223196556	0.006205152	CoV_binder_3_LH	CoV_binder_32
348	-0.412830157	0.006205152	CoV_binder_27_HL	CoV_binder_2_HL
404	0.192218003	0.006205152	CoV_binder_9_HL	CoV_binder_17_LH
495	-0.412473168	0.006205152	CoV_binder_1_LH	SARS_VHH72
475	0.52786885	0.006205152	CoV_binder_25_HL	CoV_binder_14_LH
348	-0.030594616	0.006205152	CoV_binder_24_HL	CoV_binder_26_LH
479	-0.167385123	0.006205152	CoV_binder_28	CoV_binder_14_LH
483	0.261865824	0.006205152	CoV_binder_8_HL	CoV_binder_28
499	-0.305998041	0.006205152	CoV_binder_8_HL	CoV_binder_23_LH
373	0.1881765	0.006205152	CoV_binder_21_HL	CoV_binder_18_LH
476	-0.022445769	0.006205152	CoV_binder_24_LH	CoV_binder_23_LH
482	-0.466678233	0.006205152	CoV_binder_2_HL	CoV_binder_14_HL
483	-0.135316671	0.006205152	CoV_binder_10_HL	CoV_binder_17_LH
495	0.073999412	0.006205152	CoV_binder_6_LH	CoV_binder_18_LH
320	0.171539161	0.006205152	CoV_binder_27_HL	CoV_binder_1_LH
476	0.134216932	0.006205152	CoV_binder_10_HL	CoV_binder_17_LH
499	0.081201225	0.006205152	CoV_binder_27_HL	CoV_binder_4_HL
476	-0.115030507	0.006205152	CoV_binder_24_LH	CoV_binder_10_HL
489	0.4379084	0.006205152	CoV_binder_22_LH	CoV_binder_28
373	-0.200058724	0.006205152	CoV_binder_17_LH	CoV_binder_14_HL
499	0.012232705	0.006205152	CoV_binder_11_HL	CoV_binder_14_HL
476	0.714309276	0.006205152	CoV_binder_10_LH	CoV_binder_9_LH
476	-0.511254622	0.006205152	CoV_binder_13_HL	CoV_binder_8_LH
482	-0.202568891	0.006205152	SARS_VHH72	CoV_binder_21_LH
482	0.223080406	0.006205152	CoV_binder_26_LH	CoV_binder_20_HL
479	0.290458192	0.006205152	CoV_binder_32	CoV_binder_4_LH
483	-0.326125762	0.006205152	CoV_binder_11_HL	CoV_binder_15_LH
330	-0.193444281	0.006205152	CoV_binder_17_LH	CoV_binder_32
320	0.170842506	0.006205152	CoV_binder_25_HL	CoV_binder_11_LH
495	0.046838333	0.006205152	CoV_binder_6_LH	CoV_binder_22_HL
482	0.305564731	0.006205152	CoV_binder_6_LH	CoV_binder_13_HL
482	-0.068426168	0.006205152	CoV_binder_7_LH	CoV_binder_27_HL
483	0.326125762	0.006205152	CoV_binder_15_LH	CoV_binder_11_HL
482	0.311851187	0.006205152	CoV_binder_20_LH	CoV_binder_3_LH
482	-0.074578667	0.006205152	CoV_binder_22_LH	CoV_binder_26_LH
348	0.263769852	0.006205152	CoV_binder_7_LH	CoV_binder_27_HL
499	0.243785042	0.006205152	CoV_binder_2_HL	CoV_binder_22_HL
330	-0.163457198	0.006205152	CR3022_scFv_LH	CoV_binder_15_LH
348	-0.036366912	0.006205152	CoV_binder_15_LH	CoV_binder_11_HL
476	-0.134216932	0.006205152	CoV_binder_17_LH	CoV_binder_10_HL
476	0.10155134	0.006205152	CoV_binder_14_LH	CoV_binder_4_LH
483	0.135316671	0.006205152	CoV_binder_17_LH	CoV_binder_10_HL
499	-0.243785042	0.006205152	CoV_binder_22_HL	CoV_binder_2_HL
483	0.227735192	0.006205152	CoV_binder_14_HL	CoV_binder_8_HL
499	-0.081201225	0.006205152	CoV_binder_4_HL	CoV_binder_27_HL
499	0.005426977	0.006205152	CoV_binder_22_LH	CoV_binder_14_HL
499	-0.005426977	0.006205152	CoV_binder_14_HL	CoV_binder_22_LH
508	-0.053224811	0.006205152	CoV_binder_18_HL	CoV_binder_7_LH
385	0.283652764	0.006205152	CoV_binder_8_LH	CR3022_scFv_LH
320	-0.170842506	0.006205152	CoV_binder_11_LH	CoV_binder_25_HL
357	-0.2180101	0.006205152	SARS_VHH72	CoV_binder_2_HL
483	-0.261865824	0.006205152	CoV_binder_28	CoV_binder_8_HL
479	0.167385123	0.006205152	CoV_binder_14_LH	CoV_binder_28
348	0.036366912	0.006205152	CoV_binder_11_HL	CoV_binder_15_LH
475	0.430865867	0.006205152	CoV_binder_9_HL	CoV_binder_14_LH
483	0.275727935	0.006205152	CoV_binder_20_LH	CoV_binder_31
351	0.630445815	0.006205152	SARS_VHH72	CoV_binder_17_HL
508	0.090632777	0.006205152	CoV_binder_18_HL	CoV_binder_4_LH
330	0.163457198	0.006205152	CoV_binder_15_LH	CR3022_scFv_LH
489	0.557549549	0.006205152	CoV_binder_9_HL	CoV_binder_2_HL
499	-0.304488682	0.006205152	CR3022_scFv_LH	CoV_binder_5_HL
475	0.533742015	0.006205152	CoV_binder_16_LH	CoV_binder_19_LH
469	-0.307154058	0.006205152	CoV_binder_4_HL	CoV_binder_26_LH
373	-0.14366277	0.006205152	CR3022_scFv_LH	CoV_binder_16_LH
373	-0.173859489	0.006205152	CoV_binder_8_LH	CoV_binder_22_LH
482	-0.311851187	0.006205152	CoV_binder_3_LH	CoV_binder_20_LH
475	0.580145024	0.006205152	CoV_binder_10_LH	CoV_binder_14_LH
330	0.085545446	0.006205152	CoV_binder_9_HL	CoV_binder_11_LH
482	0.317629405	0.006205152	CoV_binder_14_HL	CoV_binder_24_HL
483	0.279073219	0.006205152	CoV_binder_16_LH	CoV_binder_28
348	0.343595858	0.006205152	CoV_binder_23_LH	CoV_binder_4_LH
404	-0.551385016	0.006205152	CoV_binder_32	CoV_binder_8_HL
499	-0.186674537	0.006205152	CoV_binder_6_LH	CoV_binder_2_HL
483	-0.183602469	0.006205152	CoV_binder_13_LH	CoV_binder_5_HL
489	-0.276560819	0.006205152	CoV_binder_4_LH	CoV_binder_15_LH
476	0.133341812	0.006205152	CoV_binder_32	CoV_binder_13_LH
348	-0.132539798	0.006205152	CoV_binder_14_HL	CoV_binder_10_HL
499	-0.012232705	0.006205152	CoV_binder_14_HL	CoV_binder_11_HL
489	0.224599093	0.006205152	CoV_binder_24_HL	CoV_binder_2_LH
348	-0.0037242	0.006205152	CoV_binder_11_LH	CoV_binder_15_LH
404	-0.610908619	0.006205152	CoV_binder_32	CoV_binder_28
482	-0.305564731	0.006205152	CoV_binder_13_HL	CoV_binder_6_LH
385	-0.283652764	0.006205152	CR3022_scFv_LH	CoV_binder_8_LH
330	-0.085545446	0.006205152	CoV_binder_11_LH	CoV_binder_9_HL
348	-0.52522353	0.006205152	CoV_binder_27_HL	CoV_binder_19_LH
476	0.081407562	0.006205152	CoV_binder_32	CoV_binder_13_HL
519	0.322311781	0.006259153	CoV_binder_9_HL	CoV_binder_22_HL
368		0.006259153	CoV_binder_27_HL	CoV_binder_10_HL
368		0.006259153	CoV_binder_18_HL	CoV_binder_25_HL
492		0.006259153	CoV_binder_20_HL	CoV_binder_2_HL
492		0.006259153	CoV_binder_14_HL	CoV_binder_21_LH
492		0.006259153	CoV_binder_27_HL	CoV_binder_5_HL
521	-0.575784318	0.006259153	CoV_binder_23_LH	CoV_binder_14_HL
399		0.006259153	CoV_binder_25_HL	CoV_binder_21_HL
498	0.408529358	0.006259153	CoV_binder_14_HL	CoV_binder_21_LH
492	0.862991662	0.006259153	CoV_binder_16_LH	CoV_binder_22_LH
368	1.473503474	0.006259153	CoV_binder_20_HL	CoV_binder_1_LH
412		0.006259153	CoV_binder_18_HL	CoV_binder_4_HL
424	0.326681958	0.006259153	CoV_binder_19_LH	CoV_binder_32
492	0.351024129	0.006259153	CoV_binder_8_HL	CoV_binder_24_LH
368		0.006259153	CoV_binder_27_HL	CoV_binder_17_HL
506	-0.418056125	0.006259153	CoV_binder_14_HL	CoV_binder_2_LH
333	-0.251905546	0.006259153	CoV_binder_13_HL	CoV_binder_3_HL
493	-0.699302616	0.006259153	CoV_binder_9_HL	CoV_binder_1_LH
381	0.581943777	0.006259153	CoV_binder_20_HL	CoV_binder_13_LH
415	0.463869019	0.006259153	CoV_binder_25_HL	CoV_binder_14_LH
399	0.488775629	0.006259153	CoV_binder_21_LH	CoV_binder_17_HL
412		0.006259153	CoV_binder_9_HL	CoV_binder_26_LH
412		0.006259153	CoV_binder_25_HL	CoV_binder_8_HL
424	0.91693393	0.006259153	CoV_binder_27_HL	CoV_binder_20_LH
412		0.006259153	CoV_binder_25_HL	CoV_binder_7_LH
412		0.006259153	CoV_binder_6_LH	CoV_binder_23_LH
333	0.247862277	0.006259153	CoV_binder_28	SARS_VHH72
459	0.302874126	0.006259153	CoV_binder_28	SARS_VHH72
506	0.503927339	0.006259153	CoV_binder_25_HL	CoV_binder_7_LH
424		0.006259153	CoV_binder_14_HL	CoV_binder_17_HL
399		0.006259153	CoV_binder_14_HL	CoV_binder_14_LH
368		0.006259153	CoV_binder_19_LH	CoV_binder_14_LH
399		0.006259153	CoV_binder_25_HL	CoV_binder_19_LH
493	-0.727685873	0.006259153	CoV_binder_13_LH	CoV_binder_26_LH
381	-0.318112747	0.006259153	CoV_binder_23_LH	CoV_binder_2_HL
399	-0.046713407	0.006259153	CoV_binder_18_HL	CoV_binder_3_LH
338	-0.226986505	0.006259153	CoV_binder_27_HL	CoV_binder_6_LH
368	0.74427012	0.006259153	CoV_binder_5_HL	CoV_binder_25_HL
492	0.382447573	0.006259153	CoV_binder_23_LH	CoV_binder_10_HL
477	0.35307003	0.006259153	CoV_binder_22_HL	CoV_binder_9_HL
399		0.006259153	CoV_binder_14_HL	CoV_binder_17_HL
412		0.006259153	CoV_binder_14_HL	CoV_binder_20_HL
399	0.010548167	0.006259153	CoV_binder_1_LH	CoV_binder_2_HL
368		0.006259153	CoV_binder_15_LH	CoV_binder_20_LH
368		0.006259153	CoV_binder_19_LH	CoV_binder_32
492		0.006259153	CoV_binder_27_HL	CoV_binder_2_HL
409	-0.366996312	0.006259153	CoV_binder_14_HL	CoV_binder_20_HL
415	0.326292493	0.006259153	CoV_binder_9_LH	CoV_binder_2_LH
399		0.006259153	CoV_binder_14_HL	CoV_binder_20_HL
519	-0.330036801	0.006259153	CoV_binder_28	CoV_binder_9_HL
478	0.231994418	0.006259153	CoV_binder_17_HL	CoV_binder_3_HL
493	0.435274242	0.006259153	CoV_binder_1_LH	CoV_binder_2_HL
424		0.006259153	CoV_binder_14_HL	CoV_binder_20_HL
424		0.006259153	CoV_binder_25_HL	CoV_binder_7_LH
492	1.092507071	0.006259153	CoV_binder_9_HL	CoV_binder_14_LH
399	0.24369581	0.006259153	CoV_binder_10_LH	CoV_binder_13_HL
386	0.736069792	0.006259153	CoV_binder_18_HL	CoV_binder_3_LH
368		0.006259153	CoV_binder_26_LH	CoV_binder_1_LH
492		0.006259153	CoV_binder_27_HL	CoV_binder_14_LH
412	0.719131701	0.006259153	CoV_binder_21_HL	CoV_binder_32
399		0.006259153	CoV_binder_25_HL	CoV_binder_14_LH
356	0.23586721	0.006259153	CoV_binder_27_HL	CoV_binder_10_HL
321	-0.37098267	0.006259153	CoV_binder_8_HL	CoV_binder_20_HL
492	1.22244609	0.006259153	CoV_binder_9_HL	CoV_binder_5_HL
368	0.174373266	0.006259153	CoV_binder_5_HL	CoV_binder_10_HL
333	-0.177705362	0.006259153	CoV_binder_21_HL	CoV_binder_14_HL
493	-0.184492852	0.006259153	CR3022_scFv_LH	CoV_binder_24_LH
477	0.28987074	0.006259153	CoV_binder_17_HL	CoV_binder_3_LH
519	0.357361019	0.006259153	CoV_binder_20_HL	CoV_binder_13_HL
376	0.554790442	0.006259153	CoV_binder_27_HL	CoV_binder_19_LH
376	-0.499103997	0.006259153	CoV_binder_9_LH	CoV_binder_27_HL
424		0.006259153	CoV_binder_25_HL	CoV_binder_10_LH
492		0.006259153	CoV_binder_20_HL	CoV_binder_11_HL
424	-0.137402846	0.006259153	CoV_binder_19_LH	CoV_binder_3_LH
424		0.006259153	CoV_binder_25_HL	CoV_binder_9_HL
399	-0.435218301	0.006259153	CoV_binder_21_LH	CoV_binder_13_HL
519	-0.382649155	0.006259153	CoV_binder_16_LH	CoV_binder_20_HL
338		0.006259153	CoV_binder_14_HL	CoV_binder_32
399	0.086186831	0.006259153	CoV_binder_18_HL	CoV_binder_5_HL
492	1.270527843	0.006259153	CoV_binder_16_LH	CoV_binder_6_LH
478	0.173187729	0.006259153	CoV_binder_24_LH	CoV_binder_8_HL
399		0.006259153	CoV_binder_25_HL	CoV_binder_9_HL
521	0.249623647	0.006259153	CoV_binder_9_HL	CR3022_scFv_LH
498	0.177008717	0.006259153	CoV_binder_24_LH	CoV_binder_10_HL
368	0.644785023	0.006259153	CoV_binder_20_HL	CoV_binder_11_LH
368		0.006259153	CoV_binder_19_LH	CoV_binder_11_LH
399		0.006259153	CoV_binder_14_HL	CoV_binder_27_HL
412		0.006259153	CoV_binder_14_HL	CoV_binder_8_HL
409	-0.474438812	0.006259153	CoV_binder_14_HL	CoV_binder_27_HL
376	-0.250606419	0.006259153	CoV_binder_3_LH	CoV_binder_18_HL
462	-0.178904082	0.006259153	CoV_binder_13_HL	CoV_binder_20_HL
493	0.727685873	0.006259153	CoV_binder_26_LH	CoV_binder_13_LH
368		0.006259153	CoV_binder_26_LH	CoV_binder_20_LH
399	0.324340995	0.006259153	CoV_binder_6_LH	CoV_binder_26_LH
498	-0.531602343	0.006259153	CoV_binder_4_HL	CoV_binder_25_HL
492	0.719582006	0.006259153	CoV_binder_3_HL	CoV_binder_6_LH
412		0.006259153	CoV_binder_14_HL	CoV_binder_32
399	1.858679591	0.006259153	CoV_binder_24_HL	CoV_binder_21_HL
368		0.006259153	CoV_binder_18_HL	CoV_binder_14_LH
415	-0.326292493	0.006259153	CoV_binder_2_LH	CoV_binder_9_LH
492	0.079700658	0.006259153	CoV_binder_8_HL	CoV_binder_3_LH
399	0.825462693	0.006259153	CoV_binder_10_LH	CoV_binder_14_LH
399		0.006259153	CoV_binder_14_HL	CoV_binder_32
492	0.042569659	0.006259153	CoV_binder_23_LH	CoV_binder_13_LH
399	0.120891682	0.006259153	CoV_binder_21_LH	CoV_binder_9_LH
492	0.749241734	0.006259153	CoV_binder_23_LH	CoV_binder_22_LH
492		0.006259153	CoV_binder_20_HL	CoV_binder_28
381		0.006259153	CoV_binder_27_HL	CoV_binder_15_LH
477	-0.610080383	0.006259153	CoV_binder_14_LH	CoV_binder_27_HL
368	1.505371739	0.006259153	CoV_binder_20_HL	CoV_binder_20_LH
321	-0.283417959	0.006259153	CoV_binder_31	CoV_binder_20_LH
412		0.006259153	CoV_binder_6_LH	CoV_binder_26_LH
493	0.458993346	0.006259153	CoV_binder_32	CoV_binder_20_HL
424		0.006259153	CoV_binder_14_HL	CoV_binder_1_LH
478	-0.080896186	0.006259153	CR3022_scFv_LH	CoV_binder_26_LH
378	-0.737324095	0.006259153	CoV_binder_2_LH	CoV_binder_24_HL
321	-0.4732209	0.006259153	CoV_binder_4_HL	CoV_binder_25_HL
412		0.006259153	CoV_binder_14_HL	CoV_binder_27_HL
492		0.006259153	CoV_binder_14_HL	CoV_binder_17_HL
492	0.784234816	0.006259153	CoV_binder_16_LH	CoV_binder_5_HL
368		0.006259153	CoV_binder_15_LH	CoV_binder_1_LH
338	-0.539676537	0.006259153	CoV_binder_26_LH	CoV_binder_14_LH
519	0.274140993	0.006259153	CoV_binder_14_LH	CoV_binder_28
368		0.006259153	CoV_binder_27_HL	CoV_binder_25_HL
424	0.336052093	0.006259153	CoV_binder_27_HL	CoV_binder_21_HL
399	0.40155583	0.006259153	CoV_binder_21_LH	CoV_binder_9_HL
459	0.223431385	0.006259153	CoV_binder_20_LH	CR3022_scFv_LH
506	-0.524692387	0.006259153	CoV_binder_14_HL	CoV_binder_1_LH
321	-0.274080126	0.006259153	CoV_binder_13_LH	CoV_binder_20_LH
521	-0.249623647	0.006259153	CR3022_scFv_LH	CoV_binder_9_HL
368		0.006259153	CoV_binder_15_LH	CoV_binder_32
492	0.515827343	0.006259153	CoV_binder_22_HL	CoV_binder_1_LH
492	1.175976674	0.006259153	CoV_binder_9_HL	CoV_binder_8_LH
492		0.006259153	CoV_binder_20_HL	CoV_binder_13_HL
477	-0.28987074	0.006259153	CoV_binder_3_LH	CoV_binder_17_HL
492	0.725857222	0.006259153	CoV_binder_8_HL	CoV_binder_1_LH
368		0.006259153	CoV_binder_26_LH	CoV_binder_14_LH
477	-0.244445067	0.006259153	CoV_binder_31	CoV_binder_20_LH
519	0.330036801	0.006259153	CoV_binder_9_HL	CoV_binder_28
399	-0.13123414	0.006259153	CoV_binder_6_LH	CoV_binder_18_LH
399	0.293713938	0.006259153	CoV_binder_21_LH	CoV_binder_5_HL
412		0.006259153	CoV_binder_9_HL	CoV_binder_32
492	0.14441243	0.006259153	CoV_binder_22_HL	CoV_binder_11_LH
399	0.455070691	0.006259153	CoV_binder_1_LH	CoV_binder_32
321	0.274080126	0.006259153	CoV_binder_20_LH	CoV_binder_13_LH
492	-0.469724941	0.006259153	CoV_binder_8_HL	CR3022_scFv_LH
378	0.881654311	0.006259153	CoV_binder_17_HL	CoV_binder_21_LH
333	0.329477049	0.006259153	CoV_binder_22_LH	SARS_VHH72
412		0.006259153	CoV_binder_14_HL	CoV_binder_22_HL
506	-0.450274745	0.006259153	CoV_binder_14_HL	CoV_binder_10_HL
492	-0.991472433	0.006259153	CoV_binder_3_HL	SARS_VHH72
333	-0.293442026	0.006259153	CoV_binder_16_LH	CoV_binder_6_LH
399	-0.715932886	0.006259153	CoV_binder_6_LH	CoV_binder_11_HL
492		0.006259153	CoV_binder_27_HL	CoV_binder_8_LH
492	0.690494739	0.006259153	CoV_binder_3_HL	CoV_binder_7_LH
492	0.968800617	0.006259153	CoV_binder_9_HL	CoV_binder_13_HL
399	-0.237926373	0.006259153	CoV_binder_18_HL	CoV_binder_4_LH
506	0.00963841	0.006259153	CoV_binder_14_HL	CoV_binder_17_HL
492	1.481120683	0.006259153	CoV_binder_9_HL	CoV_binder_17_HL
498	0.187445617	0.006259153	CoV_binder_11_HL	CoV_binder_4_HL
519	-0.274140993	0.006259153	CoV_binder_28	CoV_binder_14_LH
492	0.929159482	0.006259153	CoV_binder_23_LH	CoV_binder_17_HL
412		0.006259153	CoV_binder_6_LH	CoV_binder_11_HL
492	-0.394626249	0.006259153	CoV_binder_3_HL	CoV_binder_13_LH
399	0.399671492	0.006259153	CoV_binder_18_HL	CoV_binder_26_LH
492		0.006259153	CoV_binder_20_HL	CoV_binder_5_HL
493	-0.255987137	0.006259153	CoV_binder_8_LH	CoV_binder_3_HL
498	-0.180559103	0.006259153	CoV_binder_8_LH	CoV_binder_24_HL
412		0.006259153	CoV_binder_6_LH	CoV_binder_17_LH
368	1.651481964	0.006259153	CoV_binder_20_HL	CoV_binder_17_HL
492	-0.054748336	0.006259153	CoV_binder_3_HL	CoV_binder_10_HL
399		0.006259153	CoV_binder_14_HL	CoV_binder_21_HL
381	-0.7254926	0.006259153	CoV_binder_23_LH	CoV_binder_21_HL
498	-0.177008717	0.006259153	CoV_binder_10_HL	CoV_binder_24_LH
492	-0.404975596	0.006259153	CoV_binder_3_HL	CR3022_scFv_LH
368		0.006259153	CoV_binder_19_LH	CoV_binder_20_LH
384	-0.026469278	0.006259153	CoV_binder_16_LH	CoV_binder_27_HL
399		0.006259153	CoV_binder_14_HL	CoV_binder_9_HL
492	0.197609965	0.006259153	CoV_binder_3_HL	CoV_binder_9_LH
333	-0.329477049	0.006259153	SARS_VHH72	CoV_binder_22_LH
498	0.531602343	0.006259153	CoV_binder_25_HL	CoV_binder_4_HL
424		0.006259153	CoV_binder_14_HL	CoV_binder_20_LH
492	0.178452025	0.006259153	CoV_binder_22_HL	CoV_binder_20_LH
321	-0.516752654	0.006259153	CoV_binder_10_HL	CoV_binder_25_HL
459	0.211692102	0.006259153	CoV_binder_18_HL	CR3022_scFv_LH
492		0.006259153	CoV_binder_27_HL	CoV_binder_28
424		0.006259153	CoV_binder_14_HL	CoV_binder_9_HL
492	0.467504744	0.006259153	CoV_binder_23_LH	CoV_binder_15_LH
368		0.006259153	CoV_binder_15_LH	CoV_binder_25_HL
368	0.158714396	0.006259153	CoV_binder_5_HL	CoV_binder_7_LH
519	0.382649155	0.006259153	CoV_binder_20_HL	CoV_binder_16_LH
409	0.043352932	0.006259153	CoV_binder_8_HL	CoV_binder_13_LH
521	0.397024117	0.006259153	CoV_binder_19_LH	CoV_binder_13_HL
399	-0.274962565	0.006259153	CoV_binder_6_LH	CoV_binder_17_LH
412		0.006259153	CoV_binder_25_HL	CoV_binder_20_HL
338		0.006259153	CoV_binder_14_HL	CoV_binder_9_HL
412		0.006259153	CoV_binder_18_HL	CoV_binder_11_HL
368		0.006259153	CoV_binder_26_LH	CoV_binder_8_HL
381	-0.480827114	0.006259153	CoV_binder_26_LH	CoV_binder_29
399	0.110517504	0.006259153	CoV_binder_21_LH	CoV_binder_7_LH
368		0.006259153	CoV_binder_27_HL	CoV_binder_8_HL
412		0.006259153	CoV_binder_6_LH	CoV_binder_8_HL
399	0.950121752	0.006259153	CoV_binder_10_LH	CoV_binder_27_HL
519	-0.34701339	0.006259153	CoV_binder_18_LH	CoV_binder_17_HL
368	1.757838422	0.006259153	CoV_binder_20_HL	CoV_binder_32
399	-0.640602389	0.006259153	CoV_binder_18_HL	CoV_binder_11_HL
409	0.13432057	0.006259153	CoV_binder_14_HL	CoV_binder_21_HL
333	-0.284980615	0.006259153	CoV_binder_29	CoV_binder_23_LH
492		0.006259153	CoV_binder_27_HL	CoV_binder_17_HL
399	0.30046022	0.006259153	CoV_binder_10_LH	CoV_binder_24_LH
415	0.479309464	0.006259153	CoV_binder_25_HL	CoV_binder_4_LH
381	0.324421109	0.006259153	CoV_binder_15_LH	CoV_binder_22_HL
399	-0.24726682	0.006259153	CoV_binder_18_HL	CoV_binder_31
521	-0.397024117	0.006259153	CoV_binder_13_HL	CoV_binder_19_LH
399		0.006259153	CoV_binder_25_HL	CoV_binder_20_HL
376	-0.57670289	0.006259153	CoV_binder_10_LH	CoV_binder_27_HL
399	0.349523897	0.006259153	CoV_binder_1_LH	CoV_binder_26_LH
368		0.006259153	CoV_binder_26_LH	CoV_binder_7_LH
462	0.129440132	0.006259153	CoV_binder_26_LH	CoV_binder_7_LH
321	0.4732209	0.006259153	CoV_binder_25_HL	CoV_binder_4_HL
356	0.152823357	0.006259153	CoV_binder_27_HL	CoV_binder_17_LH
368		0.006259153	CoV_binder_27_HL	CoV_binder_14_LH
492	-0.452085875	0.006259153	CoV_binder_25_HL	CoV_binder_3_LH
492	0.582598655	0.006259153	CoV_binder_16_LH	CoV_binder_28
493	0.745997347	0.006259153	CoV_binder_26_LH	CoV_binder_7_LH
399	0.607198599	0.006259153	CoV_binder_21_LH	CoV_binder_26_LH
399	1.28611271	0.006259153	CoV_binder_10_LH	CoV_binder_26_LH
338	-0.392777378	0.006259153	CoV_binder_27_HL	CoV_binder_14_LH
412		0.006259153	CoV_binder_6_LH	CoV_binder_32
333	-0.230628644	0.006259153	CR3022_scFv_LH	CoV_binder_22_HL
412		0.006259153	CoV_binder_6_LH	CoV_binder_27_HL
498	-0.193724	0.006259153	CoV_binder_8_HL	CoV_binder_22_LH
368		0.006259153	CoV_binder_18_HL	CoV_binder_10_HL
498	-0.408529358	0.006259153	CoV_binder_21_LH	CoV_binder_14_HL
424		0.006259153	CoV_binder_25_HL	CoV_binder_1_LH
519	-0.280704822	0.006259153	CoV_binder_18_LH	CoV_binder_18_HL
506	-0.169700806	0.006259153	CoV_binder_4_LH	CoV_binder_9_HL
477	-0.454002058	0.006259153	CoV_binder_2_HL	CoV_binder_16_LH
399	2.150784771	0.006259153	CoV_binder_24_HL	CoV_binder_20_HL
376	0.604833465	0.006259153	CoV_binder_17_HL	CoV_binder_28
492	0.24729648	0.006259153	CoV_binder_8_HL	CoV_binder_22_LH
399	0.100323766	0.006259153	CoV_binder_6_LH	CoV_binder_8_HL
399	0.146548582	0.006259153	CoV_binder_21_LH	CoV_binder_14_LH
493	0.184492852	0.006259153	CoV_binder_24_LH	CR3022_scFv_LH
492	0.194070689	0.006259153	CoV_binder_25_HL	CoV_binder_1_LH
399	-0.136328845	0.006259153	CoV_binder_6_LH	CoV_binder_20_LH
399		0.006259153	CoV_binder_14_HL	CoV_binder_16_LH
412		0.006259153	CoV_binder_14_HL	CoV_binder_9_LH
368	0.108259907	0.006259153	CoV_binder_5_HL	CoV_binder_8_LH
492		0.006259153	CoV_binder_20_HL	CoV_binder_32
399	0.429887789	0.006259153	CoV_binder_6_LH	CoV_binder_32
492		0.006259153	CoV_binder_27_HL	CoV_binder_7_LH
368	0.903818381	0.006259153	CoV_binder_20_HL	CoV_binder_3_HL
424	0.695886724	0.006259153	CoV_binder_27_HL	CoV_binder_1_LH
368	1.320614928	0.006259153	CoV_binder_20_HL	CoV_binder_9_LH
409	-0.305268312	0.006259153	CoV_binder_14_HL	CoV_binder_29
492	0.548386203	0.006259153	CoV_binder_16_LH	CoV_binder_2_HL
492		0.006259153	CoV_binder_14_HL	CoV_binder_15_LH
338	-0.342957723	0.006259153	CoV_binder_27_HL	CoV_binder_10_LH
368		0.006259153	CoV_binder_27_HL	CoV_binder_7_LH
399	0.060695763	0.006259153	CoV_binder_18_HL	CoV_binder_2_HL
492	-0.459375594	0.006259153	CoV_binder_8_HL	CoV_binder_13_LH
333	0.121049849	0.006259153	CoV_binder_14_HL	CoV_binder_2_HL
477	0.454002058	0.006259153	CoV_binder_16_LH	CoV_binder_2_HL
492		0.006259153	CoV_binder_20_HL	CoV_binder_17_HL
412		0.006259153	CoV_binder_25_HL	CoV_binder_4_HL
492	0.986597477	0.006259153	CoV_binder_9_HL	CoV_binder_2_HL
368		0.006259153	CoV_binder_19_LH	CoV_binder_1_LH
424		0.006259153	CoV_binder_25_HL	CoV_binder_20_HL
368		0.006259153	CoV_binder_27_HL	CoV_binder_1_LH
459	-0.265451458	0.006259153	CoV_binder_17_LH	CoV_binder_19_LH
386	-0.522558499	0.006259153	CoV_binder_14_LH	CoV_binder_18_HL
492		0.006259153	CoV_binder_14_HL	CoV_binder_14_LH
412	0.203018186	0.006259153	CoV_binder_21_HL	CoV_binder_7_LH
424		0.006259153	CoV_binder_25_HL	CoV_binder_20_LH
321	0.252595766	0.006259153	CoV_binder_8_HL	CR3022_scFv_LH
424	0.515931285	0.006259153	CoV_binder_19_LH	CoV_binder_1_LH
493	0.763175243	0.006259153	CoV_binder_26_LH	CoV_binder_18_LH
409	-0.548602107	0.006259153	CoV_binder_14_HL	CoV_binder_28
412		0.006259153	CoV_binder_9_HL	CoV_binder_11_HL
521	0.710702062	0.006259153	CoV_binder_14_HL	CoV_binder_14_LH
321	0.393755351	0.006259153	CoV_binder_23_LH	CoV_binder_3_HL
492		0.006259153	CoV_binder_20_HL	CoV_binder_14_LH
333	-0.315308413	0.006259153	CoV_binder_9_LH	CoV_binder_19_LH
368		0.006259153	CoV_binder_26_LH	CoV_binder_16_LH
459	-0.223431385	0.006259153	CR3022_scFv_LH	CoV_binder_20_LH
493	0.255987137	0.006259153	CoV_binder_3_HL	CoV_binder_8_LH
492	0.54054587	0.006259153	CoV_binder_23_LH	CoV_binder_14_LH
399	1.792601271	0.006259153	CoV_binder_24_HL	CoV_binder_5_HL
356	-0.172253813	0.006259153	CoV_binder_29	CoV_binder_21_HL
424	0.345466674	0.006259153	CoV_binder_27_HL	CoV_binder_26_LH
478	-0.212820013	0.006259153	CoV_binder_22_HL	CoV_binder_32
356	0.037649334	0.006259153	CoV_binder_2_LH	CoV_binder_17_HL
424	0.456463311	0.006259153	CoV_binder_27_HL	CoV_binder_17_HL
412		0.006259153	CoV_binder_18_HL	CoV_binder_27_HL
412		0.006259153	CoV_binder_25_HL	CoV_binder_19_LH
412		0.006259153	CoV_binder_18_HL	CoV_binder_26_LH
368	1.008950939	0.006259153	CoV_binder_20_HL	CoV_binder_14_LH
368	0.071585461	0.006259153	CoV_binder_2_HL	CoV_binder_20_LH
376	0.283937061	0.006259153	CoV_binder_27_HL	CoV_binder_6_LH
506	0.4693177	0.006259153	CoV_binder_25_HL	CoV_binder_10_HL
376	0.423052799	0.006259153	CoV_binder_27_HL	CoV_binder_10_HL
399	0.216417408	0.006259153	CoV_binder_21_LH	CoV_binder_16_LH
424	-0.061599982	0.006259153	CoV_binder_19_LH	CoV_binder_31
399	-0.701411738	0.006259153	CoV_binder_6_LH	CoV_binder_11_LH
492	1.183424699	0.006259153	CoV_binder_23_LH	CoV_binder_32
519	-0.322311781	0.006259153	CoV_binder_22_HL	CoV_binder_9_HL
399	-0.676228836	0.006259153	CoV_binder_1_LH	CoV_binder_11_LH
386	0.685037671	0.006259153	CoV_binder_18_LH	CoV_binder_13_LH
493	-0.229289915	0.006259153	CoV_binder_29	CoV_binder_20_LH
321	-0.416039957	0.006259153	CoV_binder_2_LH	CoV_binder_23_LH
493	0.309523107	0.006259153	CoV_binder_20_LH	CoV_binder_7_LH
492		0.006259153	CoV_binder_20_HL	CoV_binder_8_LH
399	1.043090765	0.006259153	CoV_binder_10_LH	CoV_binder_23_LH
492	0.471449565	0.006259153	CoV_binder_22_HL	CoV_binder_32
338		0.006259153	CoV_binder_14_HL	CoV_binder_17_HL
368	0.191600265	0.006259153	CoV_binder_5_HL	CoV_binder_20_LH
399	-0.642745408	0.006259153	CoV_binder_18_HL	CoV_binder_13_HL
412		0.006259153	CoV_binder_9_HL	CoV_binder_17_LH
378	-1.509914019	0.006259153	CoV_binder_10_HL	CR3022_scFv_LH
493	-0.435274242	0.006259153	CoV_binder_2_HL	CoV_binder_1_LH
399	0.505218287	0.006259153	CoV_binder_18_HL	CoV_binder_32
412		0.006259153	CoV_binder_9_HL	CoV_binder_20_HL
368		0.006259153	CoV_binder_9_HL	CoV_binder_20_LH
424	0.736978492	0.006259153	CoV_binder_19_LH	CoV_binder_20_LH
368		0.006259153	CoV_binder_26_LH	CoV_binder_17_HL
492	0.790606568	0.006259153	CoV_binder_3_HL	CoV_binder_1_LH
381	-0.112522891	0.006259153	CoV_binder_26_LH	CoV_binder_17_HL
492		0.006259153	CoV_binder_27_HL	CoV_binder_6_LH
492		0.006259153	CoV_binder_14_HL	CoV_binder_28
424	0.545133999	0.006259153	CoV_binder_27_HL	CoV_binder_10_LH
412		0.006259153	CoV_binder_18_HL	CoV_binder_32
492		0.006259153	CoV_binder_20_HL	CoV_binder_18_LH
399		0.006259153	CoV_binder_25_HL	CoV_binder_5_HL
492		0.006259153	CoV_binder_20_HL	CoV_binder_15_LH
368		0.006259153	CoV_binder_18_HL	CoV_binder_32
412	-0.843175436	0.006259153	CoV_binder_21_HL	CR3022_scFv_LH
399	0.245838829	0.006259153	CoV_binder_10_LH	CoV_binder_11_HL
333	-0.121049849	0.006259153	CoV_binder_2_HL	CoV_binder_14_HL
399	-0.271585455	0.006259153	CoV_binder_21_LH	CoV_binder_15_LH
368	1.319460253	0.006259153	CoV_binder_20_HL	CoV_binder_16_LH
424	0.062135173	0.006259153	CoV_binder_19_LH	CoV_binder_2_LH
506	-0.927933108	0.006259153	CoV_binder_14_HL	CoV_binder_9_LH
409	0.157052334	0.006259153	CoV_binder_14_HL	CoV_binder_15_LH
492		0.006259153	CoV_binder_14_HL	CoV_binder_2_HL
492	-0.554276524	0.006259153	CoV_binder_23_LH	SARS_VHH72
321	0.416039957	0.006259153	CoV_binder_23_LH	CoV_binder_2_LH
368		0.006259153	CoV_binder_27_HL	CoV_binder_20_LH
399	-0.626081241	0.006259153	CoV_binder_18_HL	CoV_binder_11_LH
399	1.863063986	0.006259153	CoV_binder_24_HL	CoV_binder_23_LH
492	0.132860619	0.006259153	CoV_binder_8_HL	CoV_binder_9_LH
493	-0.745997347	0.006259153	CoV_binder_7_LH	CoV_binder_26_LH
386	-0.669673491	0.006259153	CoV_binder_11_HL	CoV_binder_18_LH
399	-0.690749985	0.006259153	CoV_binder_1_LH	CoV_binder_11_HL
399	1.902487236	0.006259153	CoV_binder_24_HL	CoV_binder_19_LH
492	1.7353859	0.006259153	CoV_binder_9_HL	CoV_binder_32
424	0.182814959	0.006259153	CoV_binder_19_LH	CoV_binder_13_HL
412		0.006259153	CoV_binder_25_HL	CoV_binder_32
368		0.006259153	CoV_binder_18_HL	CoV_binder_11_LH
412		0.006259153	CoV_binder_6_LH	CoV_binder_7_LH
506	-0.107286969	0.006259153	CoV_binder_14_HL	CoV_binder_16_LH
399	-0.327834309	0.006259153	CoV_binder_21_LH	CoV_binder_8_LH
381	-0.199206497	0.006259153	CoV_binder_20_HL	SARS_VHH72
386	0.698078674	0.006259153	CoV_binder_18_LH	CoV_binder_9_LH
492	1.297174626	0.006259153	CoV_binder_16_LH	CoV_binder_32
492		0.006259153	CoV_binder_14_HL	CoV_binder_8_LH
399	0.271207641	0.006259153	CoV_binder_21_LH	CoV_binder_27_HL
381	0.648883798	0.006259153	CoV_binder_20_HL	CoV_binder_31
399		0.006259153	CoV_binder_25_HL	CoV_binder_32
492	-0.669405474	0.006259153	CoV_binder_22_HL	CoV_binder_13_LH
492	1.241440575	0.006259153	CoV_binder_16_LH	CoV_binder_7_LH
477	-0.270991645	0.006259153	CoV_binder_11_HL	CoV_binder_20_LH
493	0.239308559	0.006259153	CoV_binder_20_LH	CoV_binder_13_HL
498	0.322134006	0.006259153	CoV_binder_17_HL	CoV_binder_16_LH
477	0.244445067	0.006259153	CoV_binder_20_LH	CoV_binder_31
498	-0.187445617	0.006259153	CoV_binder_4_HL	CoV_binder_11_HL
493	0.672534421	0.006259153	CoV_binder_4_LH	CoV_binder_17_HL
321	-0.408600982	0.006259153	CoV_binder_18_LH	CoV_binder_23_LH
399	0.351079802	0.006259153	CoV_binder_10_LH	CoV_binder_8_LH
321	-0.196893387	0.006259153	CoV_binder_31	CoV_binder_17_LH
399		0.006259153	CoV_binder_14_HL	CoV_binder_5_HL
519	0.280704822	0.006259153	CoV_binder_18_HL	CoV_binder_18_LH
492	0.74622879	0.006259153	CoV_binder_3_HL	CoV_binder_32
412		0.006259153	CoV_binder_9_HL	CoV_binder_9_LH
368	0.324052144	0.006259153	CoV_binder_2_HL	CoV_binder_32
368		0.006259153	CoV_binder_19_LH	CoV_binder_10_HL
492		0.006259153	CoV_binder_14_HL	CoV_binder_18_LH
478	0.212820013	0.006259153	CoV_binder_32	CoV_binder_22_HL
368		0.006259153	CoV_binder_15_LH	CoV_binder_16_LH
368	0.33771049	0.006259153	CoV_binder_5_HL	CoV_binder_17_HL
506	0.803524158	0.006259153	CoV_binder_25_HL	CoV_binder_23_LH
399	0.194028722	0.006259153	CoV_binder_18_HL	CoV_binder_9_HL
399	0.160813701	0.006259153	CoV_binder_21_LH	CoV_binder_3_LH
409	0.278136846	0.006259153	CoV_binder_29	CoV_binder_32
368		0.006259153	CoV_binder_9_HL	CoV_binder_25_HL
412		0.006259153	CoV_binder_9_HL	CoV_binder_7_LH
368	2.058041594	0.006259153	CoV_binder_20_HL	CoV_binder_25_HL
424	0.122525808	0.006259153	CoV_binder_19_LH	CoV_binder_22_LH
368		0.006259153	CoV_binder_9_HL	CoV_binder_16_LH
399	0.972628049	0.006259153	CoV_binder_10_LH	CoV_binder_5_HL
321	0.355122264	0.006259153	CoV_binder_14_LH	CoV_binder_11_LH
386	-0.813874237	0.006259153	CoV_binder_21_HL	CoV_binder_18_HL
376	0.560105684	0.006259153	CoV_binder_17_HL	CoV_binder_16_LH
399	1.33081155	0.006259153	CoV_binder_10_LH	CoV_binder_20_HL
386	-0.639839007	0.006259153	CoV_binder_8_LH	CoV_binder_18_HL
424		0.006259153	CoV_binder_14_HL	CoV_binder_18_HL
478	0.080896186	0.006259153	CoV_binder_26_LH	CR3022_scFv_LH
399		0.006259153	CoV_binder_25_HL	CoV_binder_27_HL
493	-0.309523107	0.006259153	CoV_binder_7_LH	CoV_binder_20_LH
492		0.006259153	CoV_binder_20_HL	CoV_binder_6_LH
492	1.156777915	0.006259153	CoV_binder_23_LH	CoV_binder_6_LH
412		0.006259153	CoV_binder_18_HL	CoV_binder_19_LH
399	0.196072796	0.006259153	CoV_binder_18_HL	CoV_binder_19_LH
399	-0.014634735	0.006259153	CoV_binder_6_LH	CoV_binder_2_HL
506	0.996866377	0.006259153	CoV_binder_13_LH	CoV_binder_22_HL
412		0.006259153	CoV_binder_25_HL	CoV_binder_27_HL
492	-0.163138206	0.006259153	CoV_binder_22_HL	CoV_binder_17_LH
409	-0.398162072	0.006259153	CoV_binder_29	CoV_binder_6_LH
492	1.086248978	0.006259153	CoV_binder_9_HL	CoV_binder_18_LH
399	0.231100927	0.006259153	CoV_binder_1_LH	CoV_binder_17_HL
409	0.262094135	0.006259153	CoV_binder_21_LH	CoV_binder_31
424	0.365178561	0.006259153	CoV_binder_19_LH	CoV_binder_10_LH
492	0.654295797	0.006259153	CoV_binder_16_LH	CoV_binder_14_LH
492	0.581254672	0.006259153	CoV_binder_16_LH	CoV_binder_15_LH
399	-0.535361417	0.006259153	CoV_binder_18_HL	CoV_binder_8_LH
459	-0.211692102	0.006259153	CR3022_scFv_LH	CoV_binder_18_HL
492	0.312045825	0.006259153	CoV_binder_3_HL	CoV_binder_22_LH
493	-0.239308559	0.006259153	CoV_binder_13_HL	CoV_binder_20_LH
492		0.006259153	CoV_binder_20_HL	CoV_binder_21_LH
492	0.710714603	0.006259153	CoV_binder_23_LH	CoV_binder_11_HL
415	-0.479309464	0.006259153	CoV_binder_4_LH	CoV_binder_25_HL
478	-0.231994418	0.006259153	CoV_binder_3_HL	CoV_binder_17_HL
368		0.006259153	CoV_binder_15_LH	CoV_binder_17_HL
492	1.127690647	0.006259153	CoV_binder_23_LH	CoV_binder_7_LH
424		0.006259153	CoV_binder_25_HL	CoV_binder_23_LH
399		0.006259153	CoV_binder_25_HL	CoV_binder_16_LH
412		0.006259153	CoV_binder_6_LH	CoV_binder_19_LH
368	-0.129714689	0.006259153	CoV_binder_5_HL	CoV_binder_17_LH
412		0.006259153	CoV_binder_25_HL	CoV_binder_23_LH
368	-0.011754897	0.006259153	CoV_binder_2_HL	CoV_binder_8_LH
424		0.006259153	CoV_binder_14_HL	CoV_binder_23_LH
412		0.006259153	CoV_binder_14_HL	CoV_binder_23_LH
506	-0.604595909	0.006259153	CoV_binder_14_HL	CoV_binder_11_HL
459	-0.182373746	0.006259153	CoV_binder_27_HL	CoV_binder_11_LH
399	2.106085931	0.006259153	CoV_binder_24_HL	CoV_binder_26_LH
477	-0.480738311	0.006259153	SARS_VHH72	CoV_binder_21_HL
477	-0.274858791	0.006259153	CoV_binder_2_LH	CoV_binder_6_LH
381	-0.368778991	0.006259153	CoV_binder_26_LH	CoV_binder_31
368	0.444066948	0.006259153	CoV_binder_5_HL	CoV_binder_32
376	0.738943887	0.006259153	CoV_binder_17_HL	CoV_binder_10_LH
506	-0.268940094	0.006259153	CoV_binder_14_HL	CoV_binder_18_LH
492	0.416839416	0.006259153	CoV_binder_23_LH	CoV_binder_13_HL
459	0.265451458	0.006259153	CoV_binder_19_LH	CoV_binder_17_LH
321	0.408600982	0.006259153	CoV_binder_23_LH	CoV_binder_18_LH
399	1.770094974	0.006259153	CoV_binder_24_HL	CoV_binder_27_HL
424	0.187894573	0.006259153	CoV_binder_27_HL	CoV_binder_3_HL
492		0.006259153	CoV_binder_14_HL	CoV_binder_5_HL
412	0.038778088	0.006259153	CoV_binder_21_HL	CoV_binder_11_HL
492	1.02080993	0.006259153	CoV_binder_9_HL	CoV_binder_28
477	-0.266357594	0.006259153	CoV_binder_11_LH	CoV_binder_17_HL
412		0.006259153	CoV_binder_25_HL	CoV_binder_11_HL
368		0.006259153	CoV_binder_19_LH	CoV_binder_16_LH
368	1.47248587	0.006259153	CoV_binder_20_HL	CoV_binder_7_LH
321	-0.393755351	0.006259153	CoV_binder_3_HL	CoV_binder_23_LH
462	-0.179892725	0.006259153	SARS_VHH72	CoV_binder_13_HL
321	0.209017061	0.006259153	CoV_binder_16_LH	CR3022_scFv_LH
399	1.080469941	0.006259153	CoV_binder_10_LH	CoV_binder_9_HL
368		0.006259153	CoV_binder_26_LH	CoV_binder_11_LH
493	-0.763175243	0.006259153	CoV_binder_18_LH	CoV_binder_26_LH
459	0.182373746	0.006259153	CoV_binder_11_LH	CoV_binder_27_HL
368	-0.602634412	0.006259153	CoV_binder_2_HL	CoV_binder_31
399	2.211632726	0.006259153	CoV_binder_24_HL	CoV_binder_32
368		0.006259153	CoV_binder_26_LH	CoV_binder_9_LH
321	0.196893387	0.006259153	CoV_binder_17_LH	CoV_binder_31
399	1.645435914	0.006259153	CoV_binder_24_HL	CoV_binder_14_LH
368		0.006259153	CoV_binder_9_HL	CoV_binder_11_LH
321	-0.209017061	0.006259153	CR3022_scFv_LH	CoV_binder_16_LH
412	0.563447125	0.006259153	CoV_binder_21_HL	CoV_binder_14_LH
492	0.64105506	0.006259153	CoV_binder_8_HL	CoV_binder_10_LH
368	-0.482619608	0.006259153	CoV_binder_5_HL	CoV_binder_31
492	0.144450003	0.006259153	CoV_binder_3_HL	CoV_binder_3_LH
412		0.006259153	CoV_binder_6_LH	CoV_binder_22_HL
381	-0.012925866	0.006259153	CoV_binder_26_LH	CoV_binder_22_LH
519	0.340413978	0.006259153	CoV_binder_9_HL	CoV_binder_10_LH
424		0.006259153	CoV_binder_25_HL	CoV_binder_17_HL
376	-0.480914357	0.006259153	CoV_binder_31	CoV_binder_18_LH
384	-0.479049928	0.006259153	CoV_binder_17_HL	CoV_binder_14_LH
412		0.006259153	CoV_binder_6_LH	CoV_binder_9_LH
368		0.006259153	CoV_binder_18_HL	CoV_binder_20_LH
399	-0.060998348	0.006259153	CoV_binder_18_HL	CoV_binder_20_LH
368		0.006259153	CoV_binder_26_LH	CoV_binder_10_HL
399		0.006259153	CoV_binder_25_HL	CoV_binder_17_HL
506	0.019869193	0.006259153	CoV_binder_14_HL	CoV_binder_18_HL
412		0.006259153	CoV_binder_9_HL	CoV_binder_23_LH
333	0.251905546	0.006259153	CoV_binder_3_HL	CoV_binder_13_HL
399	0.125506668	0.006259153	CoV_binder_1_LH	CoV_binder_8_HL
368		0.006259153	CoV_binder_9_HL	CoV_binder_14_LH
409	0.374710282	0.006259153	CoV_binder_17_LH	CoV_binder_32
333	-0.247862277	0.006259153	SARS_VHH72	CoV_binder_28
356	-0.201867748	0.006259153	SARS_VHH72	CoV_binder_21_HL
412		0.006259153	CoV_binder_18_HL	CoV_binder_20_HL
368		0.006259153	CoV_binder_19_LH	CoV_binder_17_HL
492	0.824464531	0.006259153	CoV_binder_16_LH	CoV_binder_11_HL
399	1.082514015	0.006259153	CoV_binder_10_LH	CoV_binder_19_LH
399	0.14652876	0.006259153	CoV_binder_21_LH	CoV_binder_20_LH
492	0.097757742	0.006259153	CoV_binder_8_HL	CoV_binder_4_HL
333	0.156428387	0.006259153	CoV_binder_9_HL	SARS_VHH72
368		0.006259153	CoV_binder_26_LH	CoV_binder_32
492	0.534287776	0.006259153	CoV_binder_23_LH	CoV_binder_18_LH
368		0.006259153	CoV_binder_9_HL	CoV_binder_7_LH
399	-0.585509012	0.006259153	CoV_binder_1_LH	CoV_binder_8_LH
519	-0.343186267	0.006259153	CoV_binder_11_LH	CoV_binder_15_LH
519	0.343186267	0.006259153	CoV_binder_15_LH	CoV_binder_11_LH
321	0.283417959	0.006259153	CoV_binder_20_LH	CoV_binder_31
492	0.570745484	0.006259153	CoV_binder_22_HL	CoV_binder_18_HL
384	0.026469278	0.006259153	CoV_binder_27_HL	CoV_binder_16_LH
409	0.179576095	0.006259153	CoV_binder_9_HL	CoV_binder_31
368		0.006259153	CoV_binder_19_LH	CoV_binder_8_HL
478	-0.170307146	0.006259153	CR3022_scFv_LH	CoV_binder_3_LH
412		0.006259153	CoV_binder_9_HL	CoV_binder_27_HL
492	0.670484888	0.006259153	CoV_binder_23_LH	CoV_binder_5_HL
338	-0.489856882	0.006259153	CoV_binder_26_LH	CoV_binder_10_LH
492	1.679651849	0.006259153	CoV_binder_9_HL	CoV_binder_7_LH
492	0.530589343	0.006259153	CoV_binder_16_LH	CoV_binder_13_HL
399		0.006259153	CoV_binder_25_HL	CoV_binder_26_LH
333	0.230628644	0.006259153	CoV_binder_22_HL	CR3022_scFv_LH
368	0.038699592	0.006259153	CoV_binder_2_HL	CoV_binder_7_LH
498	-0.189901761	0.006259153	CoV_binder_8_LH	CoV_binder_15_LH
492		0.006259153	CoV_binder_27_HL	CoV_binder_13_HL
376	-0.553753864	0.006259153	CoV_binder_10_LH	CoV_binder_18_HL
492		0.006259153	CoV_binder_14_HL	CoV_binder_13_HL
356	-0.092068794	0.006259153	CoV_binder_13_HL	CoV_binder_21_HL
381	-0.989479304	0.006259153	CoV_binder_23_LH	CoV_binder_13_HL
506	0.478388331	0.006259153	CoV_binder_25_HL	CoV_binder_11_LH
409	-0.025325039	0.006259153	CoV_binder_20_LH	CoV_binder_31
412		0.006259153	CoV_binder_6_LH	CoV_binder_4_HL
415	-0.349445251	0.006259153	CoV_binder_24_LH	CoV_binder_9_LH
409	0.338673062	0.006259153	CoV_binder_8_HL	CoV_binder_3_LH
424	0.359134789	0.006259153	CoV_binder_27_HL	CoV_binder_23_LH
368		0.006259153	CoV_binder_18_HL	CoV_binder_9_LH
412		0.006259153	CoV_binder_9_HL	CoV_binder_19_LH
333	-0.156428387	0.006259153	SARS_VHH72	CoV_binder_9_HL
409	0.003533694	0.006259153	CoV_binder_29	CoV_binder_17_HL
399	0.359792259	0.006259153	CoV_binder_21_LH	CoV_binder_21_HL
399	0.651897439	0.006259153	CoV_binder_21_LH	CoV_binder_20_HL
492	0.032342522	0.006259153	CoV_binder_8_HL	CoV_binder_18_LH
381	-0.158426581	0.006259153	CoV_binder_26_LH	CoV_binder_9_LH
492	0.156319587	0.006259153	CoV_binder_16_LH	CoV_binder_13_LH
412		0.006259153	CoV_binder_25_HL	CoV_binder_17_LH
492	0.4961975	0.006259153	CoV_binder_16_LH	CoV_binder_10_HL
477	0.270991645	0.006259153	CoV_binder_20_LH	CoV_binder_11_HL
412		0.006259153	CoV_binder_25_HL	CoV_binder_26_LH
321	-0.355122264	0.006259153	CoV_binder_11_LH	CoV_binder_14_LH
368		0.006259153	CoV_binder_15_LH	CoV_binder_11_LH
506	0.616957232	0.006259153	CoV_binder_9_HL	CoV_binder_24_LH
399	0.143881127	0.006259153	CoV_binder_1_LH	CoV_binder_9_HL
368		0.006259153	CoV_binder_27_HL	CoV_binder_16_LH
399	0.712745394	0.006259153	CoV_binder_21_LH	CoV_binder_32
376	-0.576595025	0.006259153	CoV_binder_21_LH	CoV_binder_32
412		0.006259153	CoV_binder_14_HL	CoV_binder_4_HL
376	-0.331764934	0.006259153	CoV_binder_22_HL	CoV_binder_18_HL
368		0.006259153	CoV_binder_19_LH	CoV_binder_7_LH
321	0.516752654	0.006259153	CoV_binder_25_HL	CoV_binder_10_HL
492	-0.177344224	0.006259153	CoV_binder_25_HL	CoV_binder_11_LH
368		0.006259153	CoV_binder_18_HL	CoV_binder_1_LH
412		0.006259153	CoV_binder_18_HL	CoV_binder_9_LH
368		0.006259153	CoV_binder_15_LH	CoV_binder_14_LH
492	1.708739117	0.006259153	CoV_binder_9_HL	CoV_binder_6_LH
399	-0.249779663	0.006259153	CoV_binder_1_LH	CoV_binder_17_LH
424		0.006259153	CoV_binder_25_HL	CoV_binder_26_LH
492	0.517901996	0.006259153	CoV_binder_9_HL	CoV_binder_21_LH
477	0.266357594	0.006259153	CoV_binder_17_HL	CoV_binder_11_LH
492	-0.40743511	0.006259153	CoV_binder_25_HL	CoV_binder_24_HL
399	-0.433075282	0.006259153	CoV_binder_21_LH	CoV_binder_11_HL
376	0.260128408	0.006259153	CoV_binder_27_HL	CoV_binder_3_HL
478	-0.158048798	0.006259153	CoV_binder_9_LH	CoV_binder_24_LH
368	0.716814039	0.006259153	CoV_binder_20_HL	CoV_binder_8_HL
462	0.179892725	0.006259153	CoV_binder_13_HL	SARS_VHH72
492	0.037266601	0.006259153	CoV_binder_22_HL	CoV_binder_22_LH
399	0.895331519	0.006259153	CoV_binder_10_LH	CoV_binder_16_LH
412	-0.337212287	0.006259153	CoV_binder_17_HL	CoV_binder_1_LH
459	-0.302874126	0.006259153	SARS_VHH72	CoV_binder_28
409	0.284827817	0.006259153	CoV_binder_14_HL	CoV_binder_26_LH
412		0.006259153	CoV_binder_14_HL	CoV_binder_26_LH
492	0.624015472	0.006259153	CoV_binder_23_LH	CoV_binder_8_LH
368		0.006259153	CoV_binder_15_LH	CoV_binder_7_LH
399	1.71530474	0.006259153	CoV_binder_24_HL	CoV_binder_16_LH
492	0.109268527	0.006259153	CoV_binder_25_HL	CoV_binder_10_LH
368		0.006259153	CoV_binder_18_HL	CoV_binder_16_LH
368		0.006259153	CoV_binder_27_HL	CoV_binder_9_LH
412		0.006259153	CoV_binder_18_HL	CoV_binder_7_LH
368		0.006259153	CoV_binder_9_HL	CoV_binder_32
321	-0.252595766	0.006259153	CR3022_scFv_LH	CoV_binder_8_HL
409	-0.264674861	0.006259153	CoV_binder_14_HL	CoV_binder_22_LH
498	0.180559103	0.006259153	CoV_binder_24_HL	CoV_binder_8_LH
492	0.7377654	0.006259153	CoV_binder_16_LH	CoV_binder_8_LH
424		0.006259153	CoV_binder_14_HL	CoV_binder_26_LH
399		0.006259153	CoV_binder_14_HL	CoV_binder_26_LH
368	1.48814474	0.006259153	CoV_binder_20_HL	CoV_binder_10_HL
424		0.006259153	CoV_binder_25_HL	CoV_binder_18_HL
493	0.723840984	0.006259153	CoV_binder_26_LH	CoV_binder_2_LH
399	0.175654263	0.006259153	CoV_binder_18_HL	CoV_binder_8_HL
378	-0.749553808	0.006259153	CoV_binder_22_LH	CoV_binder_17_HL
399	0.281248522	0.006259153	CoV_binder_18_HL	CoV_binder_17_HL
368		0.006259153	CoV_binder_15_LH	CoV_binder_8_HL
415	0.349445251	0.006259153	CoV_binder_9_LH	CoV_binder_24_LH
381	-0.562150609	0.006259153	CoV_binder_26_LH	CoV_binder_13_HL
368		0.006259153	CoV_binder_9_HL	CoV_binder_8_HL
368		0.006259153	CoV_binder_18_HL	CoV_binder_8_HL
368		0.006259153	CoV_binder_26_LH	CoV_binder_25_HL
368		0.006259153	CoV_binder_18_HL	CoV_binder_17_HL
381	-0.546715008	0.006259153	CoV_binder_26_LH	CoV_binder_24_LH
462	0.218136804	0.006259153	CoV_binder_20_LH	CoV_binder_14_HL
399	1.03870637	0.006259153	CoV_binder_10_LH	CoV_binder_21_HL
492		0.006259153	CoV_binder_27_HL	CoV_binder_21_LH
368		0.006259153	CoV_binder_9_HL	CoV_binder_10_HL
424	-0.222808184	0.006259153	CoV_binder_19_LH	CoV_binder_4_LH
492		0.006259153	CoV_binder_14_HL	CoV_binder_6_LH
381	-0.628654344	0.006259153	CoV_binder_26_LH	CoV_binder_21_LH
381	-0.196612588	0.006259153	CoV_binder_13_LH	CoV_binder_15_LH
399	-0.418554133	0.006259153	CoV_binder_21_LH	CoV_binder_11_LH
492	0.24898883	0.006259153	CoV_binder_25_HL	CoV_binder_18_HL
412		0.006259153	CoV_binder_14_HL	CoV_binder_19_LH
412		0.006259153	CoV_binder_14_HL	CoV_binder_17_LH
492	1.019465946	0.006259153	CoV_binder_9_HL	CoV_binder_15_LH
492	0.468848728	0.006259153	CoV_binder_23_LH	CoV_binder_28
492		0.006259153	CoV_binder_14_HL	CoV_binder_7_LH
333	0.315308413	0.006259153	CoV_binder_19_LH	CoV_binder_9_LH
519	-0.357361019	0.006259153	CoV_binder_13_HL	CoV_binder_20_HL
368		0.006259153	CoV_binder_9_HL	CoV_binder_1_LH
492	1.262675805	0.006259153	CoV_binder_9_HL	CoV_binder_11_HL
506	0.385518417	0.006259153	CoV_binder_24_LH	CoV_binder_32
399	-0.030399266	0.006259153	CoV_binder_21_LH	CoV_binder_4_LH
412	-0.220311165	0.006259153	CoV_binder_17_HL	CoV_binder_20_LH
493	-0.723840984	0.006259153	CoV_binder_2_LH	CoV_binder_26_LH
333	-0.354204247	0.006259153	CoV_binder_17_LH	CoV_binder_15_LH
412		0.006259153	CoV_binder_6_LH	CoV_binder_20_HL
492		0.006259153	CoV_binder_14_HL	CoV_binder_32
412	0.021171987	0.006259153	CoV_binder_10_LH	CoV_binder_14_LH
333	0.284980615	0.006259153	CoV_binder_23_LH	CoV_binder_29
399	1.391659505	0.006259153	CoV_binder_10_LH	CoV_binder_32
409	-0.146782569	0.006259153	CoV_binder_27_HL	CR3022_scFv_LH
424		0.006259153	CoV_binder_14_HL	CoV_binder_10_LH
412		0.006259153	CoV_binder_25_HL	CoV_binder_9_LH
368	0.624255315	0.006259153	CoV_binder_2_HL	CoV_binder_25_HL
368		0.006259153	CoV_binder_19_LH	CoV_binder_9_LH
381	-0.42871661	0.006259153	CoV_binder_26_LH	CoV_binder_4_HL
493	-0.672534421	0.006259153	CoV_binder_17_HL	CoV_binder_4_LH
399	-0.096861002	0.006259153	CoV_binder_1_LH	CoV_binder_3_LH
399	-0.111145943	0.006259153	CoV_binder_1_LH	CoV_binder_20_LH
492		0.006259153	CoV_binder_27_HL	CoV_binder_11_HL
409	-0.066431456	0.006259153	CoV_binder_14_HL	CoV_binder_7_LH
368		0.006259153	CoV_binder_18_HL	CoV_binder_7_LH
412		0.006259153	CoV_binder_14_HL	CoV_binder_7_LH
492	0.648037704	0.006259153	CoV_binder_16_LH	CoV_binder_18_LH
399	0.407328656	0.006259153	CoV_binder_10_LH	CoV_binder_15_LH
399	0.26822287	0.006259153	CoV_binder_21_LH	CoV_binder_2_HL
492	0.681479445	0.006259153	CoV_binder_8_HL	CoV_binder_32
321	-0.402362061	0.006259153	CoV_binder_16_LH	CoV_binder_19_LH
381	-0.298163904	0.006259153	CoV_binder_26_LH	CoV_binder_21_HL
424		0.006259153	CoV_binder_14_HL	CoV_binder_7_LH
493	0.229289915	0.006259153	CoV_binder_20_LH	CoV_binder_29
399	1.987662961	0.006259153	CoV_binder_24_HL	CoV_binder_17_HL
412		0.006259153	CoV_binder_9_HL	CoV_binder_8_HL
477	-0.35307003	0.006259153	CoV_binder_9_HL	CoV_binder_22_HL
412		0.006259153	CoV_binder_18_HL	CoV_binder_23_LH
368		0.006259153	CoV_binder_19_LH	CoV_binder_25_HL
412		0.006259153	CoV_binder_25_HL	CoV_binder_22_HL
492	-0.130329221	0.006259153	CoV_binder_22_HL	CoV_binder_3_LH
412	0.34281005	0.006259153	CoV_binder_21_HL	CoV_binder_26_LH
409	-0.401841748	0.006259153	CoV_binder_14_HL	CoV_binder_17_LH
493	-0.336565726	0.006259153	CoV_binder_10_HL	CoV_binder_6_LH
492	0.625745393	0.006259153	CoV_binder_8_HL	CoV_binder_7_LH
376	-0.566586462	0.006259153	CoV_binder_10_HL	CoV_binder_32
492	0.415715514	0.006259153	CoV_binder_22_HL	CoV_binder_7_LH
492	-0.440526597	0.006259153	CoV_binder_16_LH	SARS_VHH72
399	-0.122043904	0.006259153	CoV_binder_6_LH	CoV_binder_3_LH
333	0.354204247	0.006259153	CoV_binder_15_LH	CoV_binder_17_LH
412		0.006259153	CoV_binder_9_HL	CoV_binder_22_HL
492		0.006259153	CoV_binder_20_HL	CoV_binder_7_LH
412		0.006259153	CoV_binder_14_HL	CoV_binder_11_HL
492		0.006259153	CoV_binder_27_HL	CoV_binder_32
368		0.006259153	CoV_binder_9_HL	CoV_binder_9_LH
333	0.293442026	0.006259153	CoV_binder_6_LH	CoV_binder_16_LH
462	0.160478536	0.006259153	CoV_binder_21_HL	CoV_binder_14_HL
477	0.274858791	0.006259153	CoV_binder_6_LH	CoV_binder_2_LH
519	-0.340413978	0.006259153	CoV_binder_10_LH	CoV_binder_9_HL
399	1.900443162	0.006259153	CoV_binder_24_HL	CoV_binder_9_HL
333	0.214140751	0.006259153	CoV_binder_21_HL	CoV_binder_27_HL
368		0.006259153	CoV_binder_15_LH	CoV_binder_10_HL
399		0.006259153	CoV_binder_14_HL	CoV_binder_23_LH
478	0.170307146	0.006259153	CoV_binder_3_LH	CR3022_scFv_LH
424	0.506637396	0.006259153	CoV_binder_27_HL	CoV_binder_32
492	1.042909409	0.006259153	CoV_binder_16_LH	CoV_binder_17_HL
492	0.431025181	0.006259153	CoV_binder_22_HL	CoV_binder_10_LH
399	0.403599904	0.006259153	CoV_binder_21_LH	CoV_binder_19_LH
412	-0.156018551	0.006259153	CoV_binder_10_LH	CoV_binder_20_LH
498	-0.322134006	0.006259153	CoV_binder_16_LH	CoV_binder_17_HL
412		0.006259153	CoV_binder_18_HL	CoV_binder_17_LH
412		0.006259153	CoV_binder_9_HL	CoV_binder_4_HL
399	-0.199632068	0.006259153	CoV_binder_18_HL	CoV_binder_17_LH
492		0.006259153	CoV_binder_27_HL	CoV_binder_18_LH
399		0.006259153	CoV_binder_14_HL	CoV_binder_19_LH
478	0.158048798	0.006259153	CoV_binder_24_LH	CoV_binder_9_LH
399	1.16768974	0.006259153	CoV_binder_10_LH	CoV_binder_17_HL
498	0.189901761	0.006259153	CoV_binder_15_LH	CoV_binder_8_LH
338		0.006259153	CoV_binder_14_HL	CoV_binder_23_LH
415	-0.463869019	0.006259153	CoV_binder_14_LH	CoV_binder_25_HL
412		0.006259153	CoV_binder_18_HL	CoV_binder_22_HL
477	0.480738311	0.006259153	CoV_binder_21_HL	SARS_VHH72
498	0.25147111	0.006259153	CoV_binder_17_LH	CoV_binder_4_LH
399	0.205918025	0.006259153	CoV_binder_6_LH	CoV_binder_17_HL
368		0.006259153	CoV_binder_27_HL	CoV_binder_11_LH
492	0.097091867	0.006259153	CoV_binder_3_HL	CoV_binder_18_LH
399		0.006259153	CoV_binder_25_HL	CoV_binder_23_LH
498	-0.25147111	0.006259153	CoV_binder_4_LH	CoV_binder_17_LH
321	0.37098267	0.006259153	CoV_binder_20_HL	CoV_binder_8_HL
399	0.118698225	0.006259153	CoV_binder_6_LH	CoV_binder_9_HL
412	0.066413455	0.006259153	CoV_binder_21_HL	CoV_binder_21_LH
492	-0.119497681	0.006259153	CoV_binder_8_HL	CoV_binder_10_HL
376	0.378992848	0.006259153	CoV_binder_32	SARS_VHH72
492		0.006259153	CoV_binder_14_HL	CoV_binder_11_HL
378	1.279238085	0.006259153	CoV_binder_29	CoV_binder_31
498	0.193724	0.006259153	CoV_binder_22_LH	CoV_binder_8_HL
368		0.006259153	CoV_binder_9_HL	CoV_binder_17_HL
412		0.006259153	CoV_binder_18_HL	CoV_binder_8_HL
409	-0.829462716	0.006259153	CoV_binder_32	SARS_VHH72
409	-0.194360738	0.006259153	CoV_binder_22_HL	CoV_binder_27_HL
321	0.402362061	0.006259153	CoV_binder_19_LH	CoV_binder_16_LH
399	1.063669031	0.006259153	CoV_binder_24_HL	CoV_binder_13_HL
493	0.336565726	0.006259153	CoV_binder_6_LH	CoV_binder_10_HL
386	0.690158801	0.006259153	CoV_binder_18_LH	CoV_binder_11_LH
376	-0.396341099	0.006259153	CoV_binder_20_LH	CoV_binder_17_HL
368		0.006259153	CoV_binder_27_HL	CoV_binder_32
492		0.006259153	CoV_binder_27_HL	CoV_binder_15_LH
376	0.325389293	0.006259153	CoV_binder_27_HL	CoV_binder_11_LH
368		0.006259153	CoV_binder_15_LH	CoV_binder_9_LH
519	0.34701339	0.006259153	CoV_binder_17_HL	CoV_binder_18_LH
427	0.261506492	0.006286587	CoV_binder_32	CoV_binder_29
444	0.310544603	0.006286587	CoV_binder_20_HL	CoV_binder_21_LH
502	-0.238353871	0.006286587	CoV_binder_17_LH	CoV_binder_26_LH
343	0.227623951	0.006286587	SARS_VHH72	CoV_binder_17_HL
466	0.645689184	0.006286587	SARS_VHH72	CoV_binder_2_HL
427	0.220168556	0.006286587	CoV_binder_10_HL	CoV_binder_31
466	0.449649392	0.006286587	CoV_binder_29	CoV_binder_1_LH
325	-0.435384695	0.006286587	CoV_binder_2_LH	CoV_binder_20_LH
444	0.257620063	0.006286587	CoV_binder_17_HL	CoV_binder_3_HL
417	0.033015551	0.006286587	CoV_binder_27_HL	CoV_binder_22_LH
325	-0.314691055	0.006286587	CoV_binder_18_LH	CoV_binder_2_HL
335	-0.062463106	0.006286587	CoV_binder_15_LH	CoV_binder_14_HL
328	0.029016812	0.006286587	CoV_binder_14_HL	CoV_binder_17_LH
403	-0.061459126	0.006286587	CoV_binder_17_HL	CoV_binder_9_HL
427	-0.561839871	0.006286587	CoV_binder_17_HL	CoV_binder_9_HL
466	-0.196576941	0.006286587	CoV_binder_1_LH	CoV_binder_10_HL
335	0.168605594	0.006286587	CoV_binder_6_LH	CoV_binder_9_LH
458	-0.0542136	0.006286587	CoV_binder_28	CoV_binder_26_LH
335	0.239726092	0.006286587	CoV_binder_18_HL	CoV_binder_10_HL
362	-0.210627592	0.006286587	CoV_binder_13_HL	CoV_binder_23_LH
383	0.205020972	0.006286587	CoV_binder_14_LH	CoV_binder_4_HL
466	0.730166049	0.006286587	CoV_binder_11_LH	CoV_binder_31
446	0.374435624	0.006286587	CoV_binder_15_LH	CoV_binder_18_LH
417	0.219557954	0.006286587	CoV_binder_24_LH	CoV_binder_11_HL
444	-0.238865678	0.006286587	CoV_binder_8_LH	CoV_binder_5_HL
417	0.235031996	0.006286587	CoV_binder_17_HL	CoV_binder_2_LH
444	0.238865678	0.006286587	CoV_binder_5_HL	CoV_binder_8_LH
362	-0.209703587	0.006286587	SARS_VHH72	CoV_binder_19_LH
446	0.286899072	0.006286587	CoV_binder_13_LH	CoV_binder_14_HL
466	0.561560489	0.006286587	CoV_binder_23_LH	CoV_binder_17_HL
383	0.528750148	0.006286587	CoV_binder_17_HL	CoV_binder_8_HL
362	0.209703587	0.006286587	CoV_binder_19_LH	SARS_VHH72
427	-0.220168556	0.006286587	CoV_binder_31	CoV_binder_10_HL
417	0.244797791	0.006286587	CoV_binder_10_LH	CoV_binder_16_LH
383	-0.264428005	0.006286587	CoV_binder_13_LH	CoV_binder_24_HL
328	-0.238954519	0.006286587	CR3022_scFv_LH	CoV_binder_11_LH
458	0.218246743	0.006286587	CoV_binder_14_LH	SARS_VHH72
383	-0.528750148	0.006286587	CoV_binder_8_HL	CoV_binder_17_HL
458	0.183584506	0.006286587	CoV_binder_29	CR3022_scFv_LH
343	0.048247491	0.006286587	CoV_binder_17_HL	CoV_binder_6_LH
343	0.27944971	0.006286587	CoV_binder_14_LH	CoV_binder_29
458	-0.1020652	0.006286587	CoV_binder_13_LH	CoV_binder_18_HL
343	0.157379313	0.006286587	CoV_binder_20_HL	CoV_binder_8_HL
502	-0.475571372	0.006286587	CoV_binder_6_LH	CoV_binder_25_HL
335	-0.027080239	0.006286587	CoV_binder_3_HL	CoV_binder_14_HL
417	0.475546842	0.006286587	CoV_binder_10_HL	CoV_binder_2_HL
335	-0.150366152	0.006286587	CoV_binder_4_LH	CoV_binder_3_HL
383	-0.629275068	0.006286587	CoV_binder_20_LH	CoV_binder_18_HL
328	0.238954519	0.006286587	CoV_binder_11_LH	CR3022_scFv_LH
390	0.263478545	0.006286587	CoV_binder_14_HL	CoV_binder_20_HL
458	-0.243362906	0.006286587	SARS_VHH72	CoV_binder_31
502	0.232304641	0.006286587	CoV_binder_17_LH	CoV_binder_11_LH
466	-0.256670594	0.006286587	CoV_binder_27_HL	CoV_binder_19_LH
383	0.264428005	0.006286587	CoV_binder_24_HL	CoV_binder_13_LH
502	-0.356418066	0.006286587	CoV_binder_28	CoV_binder_21_LH
383	-0.500208158	0.006286587	CoV_binder_22_HL	CoV_binder_17_HL
362	-0.046658178	0.006286587	CoV_binder_8_HL	CoV_binder_14_HL
444	-0.435341603	0.006286587	CoV_binder_19_LH	CoV_binder_2_HL
458	0.258241832	0.006286587	CoV_binder_5_HL	SARS_VHH72
390	0.340366837	0.006286587	CoV_binder_17_LH	CoV_binder_22_HL
390	-0.340366837	0.006286587	CoV_binder_22_HL	CoV_binder_17_LH
383	-0.224043328	0.006286587	SARS_VHH72	CoV_binder_28
383	0.382601927	0.006286587	CoV_binder_17_LH	CoV_binder_9_LH
466	0.59119946	0.006286587	CoV_binder_23_LH	CoV_binder_21_HL
343	0.062166969	0.006286587	CoV_binder_26_LH	CoV_binder_2_HL
444	-0.257620063	0.006286587	CoV_binder_3_HL	CoV_binder_17_HL
502	-0.232304641	0.006286587	CoV_binder_11_LH	CoV_binder_17_LH
383	0.224043328	0.006286587	CoV_binder_28	SARS_VHH72
466	0.318870904	0.006286587	CoV_binder_23_LH	CoV_binder_10_LH
362	0.254121595	0.006286587	CoV_binder_17_HL	CoV_binder_4_HL
343	0.222719552	0.006286587	CoV_binder_26_LH	CoV_binder_6_LH
403	0.549194448	0.006286587	CoV_binder_4_LH	CoV_binder_3_HL
325	0.435384695	0.006286587	CoV_binder_20_LH	CoV_binder_2_LH
362	0.210627592	0.006286587	CoV_binder_23_LH	CoV_binder_13_HL
458	0.243362906	0.006286587	CoV_binder_31	SARS_VHH72
427	0.501022401	0.006286587	CoV_binder_26_LH	CoV_binder_31
390	0.259926373	0.006286587	CoV_binder_7_LH	SARS_VHH72
335	-0.239726092	0.006286587	CoV_binder_10_HL	CoV_binder_18_HL
444	-0.239647757	0.006286587	CoV_binder_8_LH	CoV_binder_15_LH
427	0.239075384	0.006286587	CoV_binder_32	CoV_binder_4_HL
346	0.487935082	0.006286587	CoV_binder_7_LH	CoV_binder_21_HL
446	-0.463827379	0.006286587	CoV_binder_31	CoV_binder_5_HL
403	0.068669198	0.006286587	CoV_binder_18_HL	CoV_binder_8_HL
466	-0.09803152	0.006286587	CoV_binder_23_LH	CoV_binder_7_LH
458	-0.233410399	0.006286587	SARS_VHH72	CoV_binder_13_HL
417	-0.235031996	0.006286587	CoV_binder_2_LH	CoV_binder_17_HL
458	-0.218246743	0.006286587	SARS_VHH72	CoV_binder_14_LH
446	0.274647968	0.006286587	CoV_binder_2_HL	CoV_binder_22_LH
403	1.102243183	0.006286587	CoV_binder_13_HL	CoV_binder_16_LH
417	-0.475546842	0.006286587	CoV_binder_2_HL	CoV_binder_10_HL
383	-0.382601927	0.006286587	CoV_binder_9_LH	CoV_binder_17_LH
502	0.356418066	0.006286587	CoV_binder_21_LH	CoV_binder_28
446	0.245517217	0.006286587	CoV_binder_2_HL	CoV_binder_22_HL
446	-0.245320128	0.006286587	CoV_binder_11_HL	CoV_binder_1_LH
502	0.485175426	0.006286587	CoV_binder_25_HL	CoV_binder_10_HL
343	0.497999445	0.006286587	CR3022_scFv_LH	CoV_binder_23_LH
466	0.109532076	0.006286587	CoV_binder_1_LH	CoV_binder_15_LH
466	-0.432814011	0.006286587	CoV_binder_18_HL	CoV_binder_17_LH
325	0.251095731	0.006286587	CoV_binder_20_LH	CoV_binder_27_HL
466	-0.407098273	0.006286587	CoV_binder_1_LH	CoV_binder_3_LH
390	-0.259926373	0.006286587	SARS_VHH72	CoV_binder_7_LH
444	0.417007316	0.006286587	CoV_binder_2_HL	CoV_binder_21_HL
446	-0.378887043	0.006286587	CoV_binder_26_LH	CoV_binder_22_LH
466	-0.787552529	0.006286587	CoV_binder_17_HL	CR3022_scFv_LH
343	0.718750599	0.006286587	CoV_binder_18_HL	CoV_binder_22_LH
335	0.150366152	0.006286587	CoV_binder_3_HL	CoV_binder_4_LH
446	0.205959737	0.006286587	CoV_binder_11_HL	CoV_binder_10_HL
335	-0.324237519	0.006286587	CoV_binder_4_HL	CoV_binder_27_HL
446	0.463827379	0.006286587	CoV_binder_5_HL	CoV_binder_31
403	0.129305023	0.006286587	CoV_binder_17_HL	CoV_binder_15_LH
444	-0.310544603	0.006286587	CoV_binder_21_LH	CoV_binder_20_HL
362	-0.254121595	0.006286587	CoV_binder_4_HL	CoV_binder_17_HL
446	-0.254093762	0.006286587	CoV_binder_14_HL	CoV_binder_4_HL
458	0.491597613	0.006286587	CoV_binder_27_HL	CoV_binder_9_HL
403	0.056597016	0.006286587	CoV_binder_18_HL	CoV_binder_6_LH
417	-0.033015551	0.006286587	CoV_binder_22_LH	CoV_binder_27_HL
458	0.233410399	0.006286587	CoV_binder_13_HL	SARS_VHH72
427	-0.261506492	0.006286587	CoV_binder_29	CoV_binder_32
466	-0.151681473	0.006286587	CoV_binder_18_HL	CoV_binder_19_LH
466	0.21409201	0.006286587	CoV_binder_1_LH	CoV_binder_20_HL
446	0.46242245	0.006286587	CoV_binder_5_HL	CoV_binder_14_HL
383	-0.161883618	0.006286587	CoV_binder_14_LH	CoV_binder_14_HL
403	0.19198579	0.006286587	CoV_binder_18_HL	CoV_binder_22_LH
390	-0.255496664	0.006286587	CoV_binder_9_HL	CoV_binder_27_HL
362	-0.077840716	0.006286587	CoV_binder_14_HL	CoV_binder_11_HL
383	0.500208158	0.006286587	CoV_binder_17_HL	CoV_binder_22_HL
427	-0.239075384	0.006286587	CoV_binder_4_HL	CoV_binder_32
446	0.245320128	0.006286587	CoV_binder_1_LH	CoV_binder_11_HL
446	-0.082163647	0.006286587	CoV_binder_27_HL	CoV_binder_16_LH
466	-0.025783199	0.006286587	CoV_binder_1_LH	CoV_binder_8_LH
417	-0.244797791	0.006286587	CoV_binder_16_LH	CoV_binder_10_LH
362	-0.12527811	0.006286587	CoV_binder_14_HL	CoV_binder_3_LH
343	0.17766518	0.006286587	CoV_binder_26_LH	CoV_binder_15_LH
458	0.1020652	0.006286587	CoV_binder_18_HL	CoV_binder_13_LH
502	-0.485175426	0.006286587	CoV_binder_10_HL	CoV_binder_25_HL
325	0.314691055	0.006286587	CoV_binder_2_HL	CoV_binder_18_LH
427	0.233391795	0.006286587	CoV_binder_14_HL	CoV_binder_32
427	-0.501022401	0.006286587	CoV_binder_31	CoV_binder_26_LH
444	-0.149092645	0.006286587	CoV_binder_11_HL	CoV_binder_14_LH
444	0.149092645	0.006286587	CoV_binder_14_LH	CoV_binder_11_HL
458	-0.258241832	0.006286587	SARS_VHH72	CoV_binder_5_HL
427	-0.226860148	0.006286587	CoV_binder_13_HL	CoV_binder_10_HL
403	0.488932168	0.006286587	CoV_binder_17_HL	CoV_binder_27_HL
446	-0.205959737	0.006286587	CoV_binder_10_HL	CoV_binder_11_HL
335	-0.168605594	0.006286587	CoV_binder_9_LH	CoV_binder_6_LH
383	-0.341032895	0.006286587	CoV_binder_1_LH	CoV_binder_27_HL
502	0.475571372	0.006286587	CoV_binder_25_HL	CoV_binder_6_LH
328	-0.418022763	0.006286587	CoV_binder_13_HL	CoV_binder_14_LH
446	-0.274647968	0.006286587	CoV_binder_22_LH	CoV_binder_2_HL
383	-0.205020972	0.006286587	CoV_binder_4_HL	CoV_binder_14_LH
458	0.307814926	0.006286587	CoV_binder_27_HL	CoV_binder_11_HL
390	0.427431324	0.006286587	CoV_binder_27_HL	CoV_binder_32
446	-0.286899072	0.006286587	CoV_binder_14_HL	CoV_binder_13_LH
446	-0.245517217	0.006286587	CoV_binder_22_HL	CoV_binder_2_HL
346	-0.176462713	0.006286587	CR3022_scFv_LH	CoV_binder_28
466	-0.523119084	0.006286587	CoV_binder_1_LH	CoV_binder_4_LH
446	-0.374435624	0.006286587	CoV_binder_18_LH	CoV_binder_15_LH
390	-0.281741864	0.006286587	CoV_binder_23_LH	CoV_binder_27_HL
446	0.378887043	0.006286587	CoV_binder_22_LH	CoV_binder_26_LH
335	0.027080239	0.006286587	CoV_binder_14_HL	CoV_binder_3_HL
466	-0.118530175	0.006286587	CoV_binder_1_LH	CoV_binder_8_HL
335	0.324237519	0.006286587	CoV_binder_27_HL	CoV_binder_4_HL
466	0.110073453	0.006286587	CoV_binder_18_HL	CoV_binder_32
343	0.216433891	0.006286587	CoV_binder_26_LH	CoV_binder_19_LH
417	-0.219557954	0.006286587	CoV_binder_11_HL	CoV_binder_24_LH
427	0.226860148	0.006286587	CoV_binder_10_HL	CoV_binder_13_HL
444	0.239647757	0.006286587	CoV_binder_15_LH	CoV_binder_8_LH
502	0.238353871	0.006286587	CoV_binder_26_LH	CoV_binder_17_LH
458	-0.183584506	0.006286587	CR3022_scFv_LH	CoV_binder_29
346	-0.407853929	0.006286587	CoV_binder_24_HL	CoV_binder_7_LH
346	0.176462713	0.006286587	CoV_binder_28	CR3022_scFv_LH
446	0.254093762	0.006286587	CoV_binder_4_HL	CoV_binder_14_HL
448	0.210673626	0.006507708	CoV_binder_32	CoV_binder_22_HL
387	-0.700710304	0.006507708	CoV_binder_22_HL	CoV_binder_18_LH
455	0.363728268	0.006507708	CoV_binder_21_HL	CoV_binder_22_HL
347	0.653070665	0.006507708	CoV_binder_26_LH	CoV_binder_10_HL
520	-0.196092986	0.006507708	CR3022_scFv_LH	CoV_binder_4_HL
387	0.497101635	0.006507708	CoV_binder_31	CoV_binder_2_HL
500	0.334715027	0.006507708	CoV_binder_1_LH	CoV_binder_8_LH
355	0.517155329	0.006507708	CoV_binder_24_HL	CoV_binder_14_LH
324	0.319295883	0.006507708	CoV_binder_15_LH	CoV_binder_13_HL
460	0.356392034	0.006507708	CoV_binder_7_LH	CoV_binder_13_HL
394	-0.265171962	0.006507708	SARS_VHH72	CoV_binder_7_LH
375	0.093620619	0.006507708	CoV_binder_17_HL	CoV_binder_9_LH
455	0.323377091	0.006507708	CoV_binder_22_HL	CoV_binder_10_HL
461	0.336759498	0.006507708	CoV_binder_2_HL	CoV_binder_4_LH
487	1.651871119	0.006507708	CoV_binder_10_LH	CoV_binder_18_HL
503	0.296766829	0.006507708	CoV_binder_20_LH	CoV_binder_11_HL
518	-0.192666197	0.006507708	CoV_binder_8_LH	CoV_binder_24_LH
324	0.221243233	0.006507708	CoV_binder_2_HL	CoV_binder_3_HL
371	0.196278162	0.006507708	CoV_binder_14_HL	CoV_binder_13_HL
407	0.083012578	0.006507708	CoV_binder_23_LH	CoV_binder_5_HL
465	0.53821429	0.006507708	CR3022_scFv_LH	CoV_binder_15_LH
487	-0.507645594	0.006507708	CoV_binder_11_LH	CoV_binder_16_LH
460	-0.290993755	0.006507708	CR3022_scFv_LH	CoV_binder_4_HL
375	0.112267258	0.006507708	CoV_binder_13_LH	CoV_binder_17_HL
347	0.835043842	0.006507708	CoV_binder_26_LH	CoV_binder_3_HL
324	-0.319295883	0.006507708	CoV_binder_13_HL	CoV_binder_15_LH
355	0.536826142	0.006507708	CoV_binder_24_HL	CoV_binder_7_LH
503	-0.189744399	0.006507708	CoV_binder_28	CoV_binder_22_HL
503	0.192967048	0.006507708	CoV_binder_17_HL	CoV_binder_6_LH
443	0.530741344	0.006507708	CoV_binder_7_LH	CoV_binder_17_LH
500	0.258870671	0.006507708	CoV_binder_15_LH	CoV_binder_8_LH
455	0.487381244	0.006507708	CoV_binder_23_LH	CoV_binder_11_HL
455	0.70663895	0.006507708	CoV_binder_31	CoV_binder_27_HL
460	0.290993755	0.006507708	CoV_binder_4_HL	CR3022_scFv_LH
487	0.219540806	0.006507708	CoV_binder_21_HL	CoV_binder_18_LH
494	-0.173851734	0.006507708	SARS_VHH72	CoV_binder_24_LH
494	-8.60E-05	0.006507708	CoV_binder_2_LH	CoV_binder_27_HL
461	0.439880207	0.006507708	CoV_binder_2_HL	CoV_binder_9_LH
387	0.183609257	0.006507708	CoV_binder_28	CoV_binder_21_HL
494	0.335515237	0.006507708	CoV_binder_23_LH	CoV_binder_8_HL
347	-0.310450387	0.006507708	CoV_binder_25_HL	CoV_binder_29
408	0.469334006	0.006507708	CoV_binder_29	CoV_binder_2_HL
504	-0.492574893	0.006507708	CoV_binder_6_LH	CoV_binder_25_HL
500	0.347393101	0.006507708	CoV_binder_27_HL	CoV_binder_31
503	0.21353495	0.006507708	CoV_binder_15_LH	CoV_binder_7_LH
436	0.395141211	0.006507708	CoV_binder_15_LH	CoV_binder_7_LH
387	0.407816013	0.006507708	CoV_binder_15_LH	CoV_binder_7_LH
349	0.203050545	0.006507708	CoV_binder_23_LH	CoV_binder_24_HL
408	-0.178253124	0.006507708	CoV_binder_7_LH	CoV_binder_20_LH
455	0.260543506	0.006507708	CoV_binder_9_HL	CoV_binder_22_HL
474	0.257894313	0.006507708	CoV_binder_29	CoV_binder_28
455	-0.70663895	0.006507708	CoV_binder_27_HL	CoV_binder_31
448	-0.542648444	0.006507708	CoV_binder_24_LH	CoV_binder_28
408	-0.288980425	0.006507708	CoV_binder_27_HL	CoV_binder_24_LH
504	-0.366463691	0.006507708	CoV_binder_22_HL	CoV_binder_19_LH
474	0.335756737	0.006507708	CoV_binder_25_HL	CoV_binder_28
520	0.196092986	0.006507708	CoV_binder_4_HL	CR3022_scFv_LH
387	0.484188031	0.006507708	CoV_binder_10_LH	CoV_binder_4_HL
520	0.212164633	0.006507708	CoV_binder_7_LH	CoV_binder_2_LH
500	-0.258870671	0.006507708	CoV_binder_8_LH	CoV_binder_15_LH
443	0.362536126	0.006507708	CoV_binder_19_LH	CoV_binder_10_HL
455	0.239226489	0.006507708	CoV_binder_16_LH	CoV_binder_10_HL
504	0.270036377	0.006507708	CoV_binder_10_HL	CoV_binder_3_HL
456	-0.858722848	0.006507708	CoV_binder_17_HL	CoV_binder_8_HL
387	-0.428256938	0.006507708	CoV_binder_28	CoV_binder_10_LH
456	-0.62352295	0.006507708	CoV_binder_13_HL	CoV_binder_4_HL
487	-0.971829667	0.006507708	CoV_binder_23_LH	CoV_binder_6_LH
455	0.471636418	0.006507708	CoV_binder_1_LH	CoV_binder_17_HL
460	-0.549486105	0.006507708	CoV_binder_18_LH	CoV_binder_10_HL
504	0.304374098	0.006507708	CoV_binder_32	CoV_binder_3_LH
324	-0.24370501	0.006507708	CoV_binder_18_LH	CoV_binder_23_LH
518	-0.259844055	0.006507708	CoV_binder_2_LH	CoV_binder_2_HL
518	-0.287445484	0.006507708	CR3022_scFv_LH	CoV_binder_32
437	0.637259587	0.006507708	CoV_binder_2_HL	CoV_binder_32
456	-0.819813178	0.006507708	CoV_binder_2_HL	CoV_binder_8_HL
445	0.134977356	0.006507708	CoV_binder_14_HL	CoV_binder_3_LH
500	0.323227574	0.006507708	CoV_binder_20_LH	CoV_binder_2_HL
347	-0.932089051	0.006507708	CoV_binder_32	SARS_VHH72
443	0.210621572	0.006507708	CoV_binder_3_HL	CoV_binder_18_LH
460	0.299630992	0.006507708	CoV_binder_9_HL	CoV_binder_7_LH
500	-0.347393101	0.006507708	CoV_binder_31	CoV_binder_27_HL
375	-0.307974216	0.006507708	CoV_binder_14_HL	CoV_binder_13_LH
408	0.282383476	0.006507708	CoV_binder_32	CoV_binder_16_LH
408	0.273589795	0.006507708	CoV_binder_24_LH	CoV_binder_11_LH
518	0.273946458	0.006507708	CoV_binder_2_HL	CoV_binder_8_LH
504	0.366463691	0.006507708	CoV_binder_19_LH	CoV_binder_22_HL
503	-0.208776448	0.006507708	SARS_VHH72	CoV_binder_7_LH
349	0.001010565	0.006507708	CoV_binder_23_LH	CoV_binder_24_LH
504	-0.285209263	0.006507708	CoV_binder_18_LH	CoV_binder_10_HL
520	-0.256122267	0.006507708	CoV_binder_10_HL	CoV_binder_17_HL
474	-0.335756737	0.006507708	CoV_binder_28	CoV_binder_25_HL
448	0.406489871	0.006507708	CoV_binder_13_HL	CoV_binder_25_HL
349	0.202751448	0.006507708	CoV_binder_9_HL	CoV_binder_20_HL
460	0.422320332	0.006507708	CoV_binder_14_LH	CoV_binder_29
460	0.265564659	0.006507708	CoV_binder_9_HL	CoV_binder_20_LH
408	-0.273589795	0.006507708	CoV_binder_11_LH	CoV_binder_24_LH
500	-0.323227574	0.006507708	CoV_binder_2_HL	CoV_binder_20_LH
503	-0.192967048	0.006507708	CoV_binder_6_LH	CoV_binder_17_HL
437	0.314618198	0.006507708	CoV_binder_2_HL	CoV_binder_21_HL
394	0.174917592	0.006507708	CoV_binder_27_HL	CoV_binder_8_LH
448	-0.588037605	0.006507708	CoV_binder_21_LH	CoV_binder_28
460	0.316879676	0.006507708	CoV_binder_21_HL	CoV_binder_4_LH
464	-0.095994408	0.006507708	CoV_binder_13_LH	CoV_binder_18_HL
347	1.55840157	0.006507708	CoV_binder_26_LH	CoV_binder_20_HL
518	-0.15927495	0.006507708	CoV_binder_4_HL	CoV_binder_18_HL
455	0.319914677	0.006507708	CoV_binder_22_HL	CoV_binder_13_LH
443	0.042377946	0.006507708	CoV_binder_10_HL	CoV_binder_9_HL
500	0.210892681	0.006507708	CoV_binder_18_HL	CoV_binder_4_HL
500	-0.210892681	0.006507708	CoV_binder_4_HL	CoV_binder_18_HL
474	-0.257894313	0.006507708	CoV_binder_28	CoV_binder_29
387	0.375361165	0.006507708	CoV_binder_24_HL	CoV_binder_28
518	0.15927495	0.006507708	CoV_binder_18_HL	CoV_binder_4_HL
448	0.302734864	0.006507708	CoV_binder_26_LH	CoV_binder_8_LH
455	0.840444646	0.006507708	CoV_binder_9_LH	CoV_binder_27_HL
349	0.060602456	0.006507708	CoV_binder_18_HL	CoV_binder_4_LH
494	0.227373072	0.006507708	CoV_binder_18_HL	CoV_binder_24_LH
437	-0.148134039	0.006507708	CoV_binder_14_LH	CoV_binder_28
443	-0.102778226	0.006507708	CoV_binder_10_LH	CoV_binder_14_HL
443	-0.05246656	0.006507708	CoV_binder_8_LH	CoV_binder_9_HL
518	-0.273946458	0.006507708	CoV_binder_8_LH	CoV_binder_2_HL
456	-0.937193236	0.006507708	CoV_binder_13_HL	CoV_binder_9_LH
437	0.196575534	0.006507708	CoV_binder_2_HL	CoV_binder_22_LH
347	0.797846018	0.006507708	CoV_binder_26_LH	CoV_binder_4_LH
456	0.52603449	0.006507708	CoV_binder_9_HL	CoV_binder_20_LH
518	-0.196526767	0.006507708	CoV_binder_4_LH	CoV_binder_20_LH
394	0.265171962	0.006507708	CoV_binder_7_LH	SARS_VHH72
436	0.719459025	0.006507708	SARS_VHH72	CoV_binder_11_HL
474	0.262622055	0.006507708	CoV_binder_26_LH	CoV_binder_17_LH
504	0.4427215	0.006507708	CoV_binder_8_LH	CoV_binder_6_LH
487	0.44773035	0.006507708	CoV_binder_16_LH	CoV_binder_28
371	0.238472288	0.006507708	CoV_binder_14_LH	CoV_binder_31
455	0.421741923	0.006507708	CoV_binder_6_LH	CoV_binder_17_LH
520	0.116561323	0.006507708	CoV_binder_27_HL	CoV_binder_14_HL
518	-0.168488684	0.006507708	CoV_binder_11_LH	CoV_binder_22_LH
487	0.962106876	0.006507708	CoV_binder_22_LH	CoV_binder_14_LH
370	0.351436956	0.006507708	CoV_binder_14_HL	CoV_binder_21_HL
443	-0.210621572	0.006507708	CoV_binder_18_LH	CoV_binder_3_HL
503	0.208776448	0.006507708	CoV_binder_7_LH	SARS_VHH72
487	0.497777509	0.006507708	CoV_binder_27_HL	CoV_binder_14_HL
371	-0.238472288	0.006507708	CoV_binder_31	CoV_binder_14_LH
504	0.416023417	0.006507708	CoV_binder_19_LH	CoV_binder_2_HL
437	0.620472135	0.006507708	CoV_binder_14_LH	CoV_binder_32
436	0.872511738	0.006507708	SARS_VHH72	CoV_binder_17_HL
437	0.559479821	0.006507708	SARS_VHH72	CoV_binder_17_HL
443	-0.180121866	0.006507708	CoV_binder_3_HL	CoV_binder_14_HL
387	-0.184080502	0.006507708	CoV_binder_21_HL	CoV_binder_10_HL
448	-0.2185908	0.006507708	CoV_binder_9_LH	CoV_binder_10_LH
324	-0.221243233	0.006507708	CoV_binder_3_HL	CoV_binder_2_HL
408	-0.282383476	0.006507708	CoV_binder_16_LH	CoV_binder_32
456	0.152123271	0.006507708	CoV_binder_26_LH	CoV_binder_18_LH
518	0.192666197	0.006507708	CoV_binder_24_LH	CoV_binder_8_LH
504	-0.416023417	0.006507708	CoV_binder_2_HL	CoV_binder_19_LH
448	-0.210673626	0.006507708	CoV_binder_22_HL	CoV_binder_32
504	0.144847445	0.006507708	CoV_binder_26_LH	CoV_binder_18_LH
448	-0.559466455	0.006507708	CoV_binder_25_HL	CoV_binder_19_LH
445	-0.134977356	0.006507708	CoV_binder_3_LH	CoV_binder_14_HL
520	-0.079821111	0.006507708	CoV_binder_10_LH	CoV_binder_14_HL
394	0.110842255	0.006507708	CoV_binder_14_HL	CoV_binder_8_HL
503	0.189744399	0.006507708	CoV_binder_22_HL	CoV_binder_28
504	-0.147860437	0.006507708	CoV_binder_28	CoV_binder_26_LH
520	-0.212164633	0.006507708	CoV_binder_2_LH	CoV_binder_7_LH
518	0.168488684	0.006507708	CoV_binder_22_LH	CoV_binder_11_LH
455	-0.840444646	0.006507708	CoV_binder_27_HL	CoV_binder_9_LH
465	-0.53821429	0.006507708	CoV_binder_15_LH	CR3022_scFv_LH
448	0.2185908	0.006507708	CoV_binder_10_LH	CoV_binder_9_LH
408	-0.469334006	0.006507708	CoV_binder_2_HL	CoV_binder_29
487	0.004784366	0.006507708	CoV_binder_27_HL	CoV_binder_15_LH
461	0.573712818	0.006507708	CoV_binder_8_LH	CoV_binder_22_LH
518	0.287445484	0.006507708	CoV_binder_32	CR3022_scFv_LH
504	-0.144847445	0.006507708	CoV_binder_18_LH	CoV_binder_26_LH
487	-1.392012928	0.006507708	CoV_binder_14_LH	CoV_binder_10_LH
500	0.213114966	0.006507708	CoV_binder_5_HL	CoV_binder_3_LH
371	-0.196278162	0.006507708	CoV_binder_13_HL	CoV_binder_14_HL
375	0.058933378	0.006507708	CoV_binder_31	CoV_binder_17_HL
494	-0.905514011	0.006507708	CoV_binder_20_HL	CoV_binder_4_LH
520	0.256122267	0.006507708	CoV_binder_17_HL	CoV_binder_10_HL
445	-0.273332202	0.006507708	CoV_binder_8_HL	CoV_binder_14_LH
503	-0.214082668	0.006507708	CoV_binder_3_HL	CoV_binder_17_HL
371	-0.211835545	0.006507708	CR3022_scFv_LH	CoV_binder_5_HL
324	0.24370501	0.006507708	CoV_binder_23_LH	CoV_binder_18_LH
349	0.231134338	0.006507708	CoV_binder_18_HL	CoV_binder_21_LH
370	0.232428542	0.006507708	CoV_binder_14_HL	CoV_binder_11_LH
394	-0.085835869	0.006507708	CoV_binder_21_HL	CoV_binder_27_HL
455	-0.319914677	0.006507708	CoV_binder_13_LH	CoV_binder_22_HL
461	0.06972557	0.006507708	CoV_binder_21_LH	CoV_binder_31
394	0.187905254	0.006507708	CoV_binder_27_HL	CoV_binder_22_HL
437	-0.00085618	0.006507708	CoV_binder_14_LH	CoV_binder_24_LH
474	-0.018439972	0.006507708	CoV_binder_13_HL	CoV_binder_14_HL
455	-0.487381244	0.006507708	CoV_binder_11_HL	CoV_binder_23_LH
518	0.259844055	0.006507708	CoV_binder_2_HL	CoV_binder_2_LH
455	-0.200847901	0.006507708	CoV_binder_11_LH	CoV_binder_18_HL
515	-0.847599484	0.006507708	CoV_binder_14_LH	SARS_VHH72
455	-0.239226489	0.006507708	CoV_binder_10_HL	CoV_binder_16_LH
500	0.142754551	0.006507708	CoV_binder_24_LH	CoV_binder_10_HL
500	-0.334715027	0.006507708	CoV_binder_8_LH	CoV_binder_1_LH
503	-0.131074734	0.006507708	CoV_binder_14_LH	CoV_binder_27_HL
455	-0.187461324	0.006507708	CoV_binder_4_HL	CoV_binder_25_HL
456	1.000148304	0.006507708	CoV_binder_10_HL	CoV_binder_14_LH
487	-0.255108864	0.006507708	CoV_binder_17_LH	CoV_binder_15_LH
349	0.029329912	0.006507708	CoV_binder_23_LH	CoV_binder_29
518	0.196526767	0.006507708	CoV_binder_20_LH	CoV_binder_4_LH
445	-0.312734718	0.006507708	CoV_binder_8_LH	CoV_binder_20_HL
455	0.289955876	0.006507708	CoV_binder_26_LH	CoV_binder_13_LH
445	0.273332202	0.006507708	CoV_binder_14_LH	CoV_binder_8_HL
503	-0.296766829	0.006507708	CoV_binder_11_HL	CoV_binder_20_LH
456	0.456190963	0.006507708	CoV_binder_7_LH	CoV_binder_27_HL
347	0.487775189	0.006507708	CoV_binder_26_LH	CoV_binder_13_LH
349	0.01537787	0.006507708	CoV_binder_23_LH	CoV_binder_4_HL
375	-0.022293818	0.006507708	CoV_binder_22_HL	CoV_binder_17_HL
465	0.044656256	0.006507708	CoV_binder_23_LH	CoV_binder_17_LH
408	-0.55121873	0.006507708	CoV_binder_23_LH	CoV_binder_18_HL
437	-0.131346587	0.006507708	CoV_binder_2_HL	CoV_binder_28
500	-0.180427573	0.006507708	CoV_binder_8_LH	CoV_binder_21_LH
460	-0.178063939	0.006507708	SARS_VHH72	CoV_binder_6_LH
520	0.079821111	0.006507708	CoV_binder_14_HL	CoV_binder_10_LH
448	-0.505421509	0.006507708	CoV_binder_17_LH	CoV_binder_28
503	0.084616844	0.006507708	CoV_binder_14_HL	CoV_binder_23_LH
520	0.38269859	0.006507708	CoV_binder_26_LH	CoV_binder_3_LH
460	0.390458366	0.006507708	CoV_binder_20_LH	CoV_binder_13_HL
436	0.533323807	0.006507708	SARS_VHH72	CoV_binder_2_LH
456	0.830262411	0.006507708	CoV_binder_16_LH	CoV_binder_18_LH
375	-0.251861548	0.006507708	CoV_binder_14_HL	CoV_binder_22_LH
460	0.178063939	0.006507708	CoV_binder_6_LH	SARS_VHH72
520	-0.387583829	0.006507708	CoV_binder_2_HL	CoV_binder_26_LH
460	0.217352273	0.006507708	CoV_binder_26_LH	CoV_binder_13_HL
474	-0.295986348	0.006507708	CoV_binder_4_HL	CoV_binder_6_LH
504	0.285209263	0.006507708	CoV_binder_10_HL	CoV_binder_18_LH
504	0.492574893	0.006507708	CoV_binder_25_HL	CoV_binder_6_LH
500	0.180427573	0.006507708	CoV_binder_21_LH	CoV_binder_8_LH
464	0.375002602	0.006507708	CoV_binder_25_HL	CoV_binder_13_LH
460	-0.359330143	0.006507708	SARS_VHH72	CoV_binder_19_LH
504	-0.4427215	0.006507708	CoV_binder_6_LH	CoV_binder_8_LH
465	0.726442929	0.006507708	SARS_VHH72	CoV_binder_1_LH
408	-0.229465399	0.006507708	CoV_binder_2_LH	CoV_binder_21_HL
370	0.095966608	0.006507708	CoV_binder_10_HL	CoV_binder_27_HL
371	0.282912944	0.006507708	CoV_binder_27_HL	CoV_binder_2_HL
437	0.16859852	0.006507708	CoV_binder_7_LH	CoV_binder_4_HL
455	0.334498345	0.006507708	CoV_binder_22_LH	CoV_binder_10_HL
455	-0.323377091	0.006507708	CoV_binder_10_HL	CoV_binder_22_HL
494	8.60E-05	0.006507708	CoV_binder_27_HL	CoV_binder_2_LH
349	0.25390853	0.006507708	CoV_binder_18_HL	CoV_binder_13_HL
387	0.180128771	0.006507708	CoV_binder_15_LH	CoV_binder_22_LH
465	0.120362583	0.006507708	CoV_binder_23_LH	CoV_binder_10_HL
461	0.070945956	0.006507708	CoV_binder_10_LH	CoV_binder_29
520	-0.38269859	0.006507708	CoV_binder_3_LH	CoV_binder_26_LH
494	-0.335515237	0.006507708	CoV_binder_8_HL	CoV_binder_23_LH
408	0.178253124	0.006507708	CoV_binder_20_LH	CoV_binder_7_LH
443	-0.318772185	0.006507708	CoV_binder_24_HL	CoV_binder_23_LH
460	0.359330143	0.006507708	CoV_binder_19_LH	SARS_VHH72
437	0.15645555	0.006507708	CoV_binder_7_LH	CoV_binder_3_HL
436	0.779453498	0.006507708	SARS_VHH72	CoV_binder_3_HL
503	0.214082668	0.006507708	CoV_binder_17_HL	CoV_binder_3_HL
487	0.568249812	0.006507708	CoV_binder_21_LH	CoV_binder_16_LH
500	-0.142754551	0.006507708	CoV_binder_10_HL	CoV_binder_24_LH
503	-0.21353495	0.006507708	CoV_binder_7_LH	CoV_binder_15_LH
407	0.042781287	0.006507708	CoV_binder_17_HL	CoV_binder_3_LH
455	-0.334498345	0.006507708	CoV_binder_10_HL	CoV_binder_22_LH
456	0.920714357	0.006507708	CoV_binder_10_LH	CoV_binder_24_HL
461	0.135131971	0.006507708	CoV_binder_21_LH	CoV_binder_13_LH
456	-0.526686433	0.006507708	CoV_binder_18_LH	CoV_binder_8_LH
456	0.73952655	0.006507708	CoV_binder_8_HL	CoV_binder_7_LH
504	0.147860437	0.006507708	CoV_binder_26_LH	CoV_binder_28
500	-0.260571934	0.006507708	CoV_binder_23_LH	CoV_binder_21_LH
520	0.387583829	0.006507708	CoV_binder_26_LH	CoV_binder_2_HL
494	0.173851734	0.006507708	CoV_binder_24_LH	SARS_VHH72
347	-0.674424432	0.006507708	CoV_binder_23_LH	CR3022_scFv_LH
487	-0.229811382	0.006507708	CoV_binder_31	CoV_binder_21_HL
461	0.346467719	0.006507708	CoV_binder_8_LH	CoV_binder_3_HL
324	-0.238520324	0.006507708	CoV_binder_8_LH	CoV_binder_3_LH
443	-0.345577755	0.006507708	CoV_binder_20_HL	CoV_binder_14_HL
437	0.850452038	0.006507708	CoV_binder_7_LH	CoV_binder_32
460	-0.129449524	0.006507708	CR3022_scFv_LH	CoV_binder_23_LH
436	0.544801534	0.006507708	CoV_binder_3_LH	CoV_binder_7_LH
445	-0.335353614	0.006507708	CoV_binder_3_HL	CoV_binder_9_HL
455	0.200847901	0.006507708	CoV_binder_18_HL	CoV_binder_11_LH
504	-0.304374098	0.006507708	CoV_binder_3_LH	CoV_binder_32
436	-0.423741941	0.006507708	CoV_binder_4_LH	SARS_VHH72
324	0.238520324	0.006507708	CoV_binder_3_LH	CoV_binder_8_LH
465	0.224141609	0.006507708	CoV_binder_23_LH	CoV_binder_21_LH
371	-0.274997271	0.006507708	CoV_binder_18_LH	CoV_binder_14_HL
504	-0.270036377	0.006507708	CoV_binder_3_HL	CoV_binder_10_HL
371	0.211835545	0.006507708	CoV_binder_5_HL	CR3022_scFv_LH
487	-0.286995985	0.006507708	CoV_binder_19_LH	CoV_binder_21_HL
414	-0.090420798	0.006507708	CoV_binder_27_HL	CoV_binder_10_LH
408	0.229465399	0.006507708	CoV_binder_21_HL	CoV_binder_2_LH
455	-0.363728268	0.006507708	CoV_binder_22_HL	CoV_binder_21_HL
455	-0.260543506	0.006507708	CoV_binder_22_HL	CoV_binder_9_HL
448	0.631160435	0.006507708	CoV_binder_7_LH	CoV_binder_21_HL
487	-0.219540806	0.006507708	CoV_binder_18_LH	CoV_binder_21_HL
455	0.187461324	0.006507708	CoV_binder_25_HL	CoV_binder_4_HL
500	-0.213114966	0.006507708	CoV_binder_3_LH	CoV_binder_5_HL
455	-0.421741923	0.006507708	CoV_binder_17_LH	CoV_binder_6_LH
387	-0.232587033	0.006507708	CoV_binder_21_HL	CoV_binder_13_HL
347	-0.107237623	0.006507708	CoV_binder_25_HL	CoV_binder_3_LH
487	-0.434069024	0.006507708	CoV_binder_23_LH	CoV_binder_1_LH
460	0.129449524	0.006507708	CoV_binder_23_LH	CR3022_scFv_LH
461	0.371394765	0.006507708	CoV_binder_15_LH	CoV_binder_4_LH
494	-0.714089212	0.006507708	CoV_binder_9_HL	CoV_binder_3_HL
347	0.932089051	0.006507708	SARS_VHH72	CoV_binder_32
461	0.215251816	0.006507708	CoV_binder_6_LH	CoV_binder_28
455	-0.289955876	0.006507708	CoV_binder_13_LH	CoV_binder_26_LH
408	0.288980425	0.006507708	CoV_binder_24_LH	CoV_binder_27_HL
445	0.335353614	0.006507708	CoV_binder_9_HL	CoV_binder_3_HL
474	0.125622067	0.006507708	CoV_binder_27_HL	CoV_binder_11_HL
461	0.588857618	0.006507708	CoV_binder_8_LH	CoV_binder_5_HL
324	0.185566727	0.006507708	CoV_binder_14_HL	CoV_binder_14_LH
448	0.728784793	0.006507708	CoV_binder_27_HL	CoV_binder_25_HL
487	-0.489960582	0.006507708	CoV_binder_20_HL	CoV_binder_9_HL
374	-0.207530725	0.006568802	CoV_binder_31	CoV_binder_17_HL
327	-0.387270877	0.006568802	CoV_binder_4_HL	CoV_binder_14_HL
326	0.285432802	0.006568802	CoV_binder_5_HL	CoV_binder_16_LH
411	-0.335678358	0.006568802	SARS_VHH72	CoV_binder_18_HL
490	0.395613309	0.006568802	CoV_binder_31	CoV_binder_9_LH
396	0.294496082	0.006568802	CoV_binder_9_HL	CoV_binder_13_LH
514	0.239484545	0.006568802	CoV_binder_28	CoV_binder_26_LH
374	0.341323745	0.006568802	CoV_binder_14_LH	CoV_binder_20_LH
342		0.006568802	CoV_binder_14_HL	CoV_binder_28
490	0.70636299	0.006568802	CoV_binder_23_LH	CoV_binder_25_HL
344	0.944481607	0.006568802	CoV_binder_27_HL	CoV_binder_2_HL
421	-0.570731474	0.006568802	CoV_binder_29	CoV_binder_8_HL
327	-0.19789874	0.006568802	CR3022_scFv_LH	CoV_binder_4_HL
472	0.248908441	0.006568802	CoV_binder_29	CoV_binder_14_HL
429		0.006568802	CoV_binder_14_HL	CoV_binder_28
490	-0.231425242	0.006568802	CoV_binder_10_HL	CoV_binder_16_LH
327	0.384556243	0.006568802	CoV_binder_14_HL	CoV_binder_24_HL
327	-0.379728918	0.006568802	CoV_binder_18_HL	CoV_binder_20_LH
472	0.222627066	0.006568802	CoV_binder_23_LH	CoV_binder_17_LH
366	0.275914375	0.006568802	CoV_binder_24_LH	CoV_binder_13_LH
327	-0.124810125	0.006568802	CoV_binder_2_HL	CoV_binder_27_HL
463	1.074017047	0.006568802	CoV_binder_25_HL	CoV_binder_22_HL
472	-0.645350468	0.006568802	CoV_binder_2_LH	CoV_binder_22_HL
344	0.340412711	0.006568802	CoV_binder_23_LH	CoV_binder_22_HL
490	0.189331108	0.006568802	CoV_binder_7_LH	CoV_binder_27_HL
473	-0.173537588	0.006568802	CoV_binder_24_LH	CoV_binder_22_LH
490	-0.478175853	0.006568802	CoV_binder_13_LH	CoV_binder_14_HL
374	-0.007776503	0.006568802	CoV_binder_13_HL	CoV_binder_32
365	0.446868768	0.006568802	CoV_binder_27_HL	CoV_binder_9_LH
374	0.207530725	0.006568802	CoV_binder_17_HL	CoV_binder_31
514	0.059729449	0.006568802	CoV_binder_22_HL	CoV_binder_27_HL
486	-0.489468074	0.006568802	CoV_binder_17_LH	CoV_binder_8_LH
486	0.211631565	0.006568802	CoV_binder_29	CoV_binder_13_LH
421	0.138514113	0.006568802	CoV_binder_27_HL	CoV_binder_18_LH
527	-0.360996345	0.006568802	CR3022_scFv_LH	CoV_binder_3_LH
396	-0.168901485	0.006568802	CoV_binder_9_HL	CoV_binder_4_LH
327	0.124810125	0.006568802	CoV_binder_27_HL	CoV_binder_2_HL
327	-0.288142461	0.006568802	CoV_binder_10_LH	CoV_binder_26_LH
486	0.191537607	0.006568802	CoV_binder_11_HL	CR3022_scFv_LH
463		0.006568802	CoV_binder_27_HL	CoV_binder_17_LH
359	0.62157238	0.006568802	CoV_binder_9_HL	SARS_VHH72
463		0.006568802	CoV_binder_14_HL	CoV_binder_22_LH
486	-0.211631565	0.006568802	CoV_binder_13_LH	CoV_binder_29
342		0.006568802	CoV_binder_14_HL	CoV_binder_11_HL
463	1.03779088	0.006568802	CoV_binder_25_HL	CoV_binder_22_LH
366	0.16858685	0.006568802	CoV_binder_27_HL	CoV_binder_13_LH
490	-0.442856247	0.006568802	CoV_binder_2_LH	CoV_binder_4_LH
429		0.006568802	CoV_binder_26_LH	CoV_binder_28
369	-0.207387631	0.006568802	CoV_binder_29	CoV_binder_17_HL
522	0.163108792	0.006568802	CoV_binder_27_HL	CoV_binder_9_LH
473	0.123682913	0.006568802	CoV_binder_24_LH	CoV_binder_14_HL
326	0.119989834	0.006568802	CoV_binder_21_LH	CR3022_scFv_LH
342	-1.033541452	0.006568802	CoV_binder_23_LH	SARS_VHH72
421	0.36919823	0.006568802	CoV_binder_27_HL	CoV_binder_4_HL
411		0.006568802	CoV_binder_27_HL	CoV_binder_2_HL
486	-0.870749014	0.006568802	CoV_binder_19_LH	CoV_binder_6_LH
392	0.43232452	0.006568802	CoV_binder_13_HL	CoV_binder_14_HL
369	0.283709005	0.006568802	CoV_binder_3_HL	SARS_VHH72
374	0.59914062	0.006568802	CoV_binder_18_HL	CoV_binder_21_HL
396	0.179826458	0.006568802	CoV_binder_9_HL	CoV_binder_21_LH
486	1.588512967	0.006568802	CoV_binder_22_LH	CoV_binder_17_HL
486	0.489468074	0.006568802	CoV_binder_8_LH	CoV_binder_17_LH
329	-0.229663042	0.006568802	CoV_binder_11_HL	CoV_binder_6_LH
472	0.236721742	0.006568802	CoV_binder_23_LH	CoV_binder_13_HL
326	0.226643075	0.006568802	CoV_binder_15_LH	CoV_binder_11_HL
463		0.006568802	CoV_binder_23_LH	CoV_binder_22_HL
421	0.254023246	0.006568802	SARS_VHH72	CoV_binder_15_LH
392	0.412858317	0.006568802	CoV_binder_19_LH	CoV_binder_6_LH
463	0.321563415	0.006568802	CoV_binder_29	CoV_binder_16_LH
522	-0.267543637	0.006568802	CoV_binder_29	CoV_binder_7_LH
486	0.336005515	0.006568802	CoV_binder_9_LH	CoV_binder_13_HL
327	-0.170154588	0.006568802	CoV_binder_14_LH	CoV_binder_27_HL
490	-0.202974016	0.006568802	CoV_binder_18_LH	CoV_binder_25_HL
473	0.014005927	0.006568802	CoV_binder_18_LH	CoV_binder_27_HL
374	0.007776503	0.006568802	CoV_binder_32	CoV_binder_13_HL
463	1.313500445	0.006568802	CoV_binder_25_HL	CoV_binder_17_LH
326	0.220983629	0.006568802	CoV_binder_15_LH	CoV_binder_11_LH
490	0.216506431	0.006568802	CoV_binder_16_LH	CoV_binder_13_LH
366	-0.16858685	0.006568802	CoV_binder_13_LH	CoV_binder_27_HL
472	-0.586195568	0.006568802	CoV_binder_13_HL	CoV_binder_22_HL
374	-0.151675815	0.006568802	CoV_binder_13_LH	CoV_binder_14_LH
522	0.31860831	0.006568802	CoV_binder_20_LH	CoV_binder_22_LH
453	-0.021540065	0.006568802	CoV_binder_29	CoV_binder_25_HL
374	0.541193827	0.006568802	CR3022_scFv_LH	CoV_binder_6_LH
514	-0.443271307	0.006568802	CoV_binder_27_HL	CoV_binder_4_HL
329	0.363282408	0.006568802	CoV_binder_23_LH	SARS_VHH72
327	-0.15085814	0.006568802	CoV_binder_21_HL	CoV_binder_27_HL
327	0.409946641	0.006568802	CoV_binder_14_HL	CoV_binder_3_HL
463		0.006568802	CoV_binder_27_HL	CoV_binder_22_HL
327	0.375345828	0.006568802	CoV_binder_14_HL	CoV_binder_31
366	-0.016632744	0.006568802	CoV_binder_16_LH	CoV_binder_17_HL
326	-0.442978164	0.006568802	CoV_binder_16_LH	CoV_binder_14_HL
514	-0.082305912	0.006568802	CoV_binder_10_LH	CoV_binder_17_HL
490	-0.451273183	0.006568802	CoV_binder_22_HL	CoV_binder_4_LH
522	-0.31860831	0.006568802	CoV_binder_22_LH	CoV_binder_20_LH
366	0.296491355	0.006568802	CoV_binder_7_LH	CoV_binder_22_HL
522	-0.233921245	0.006568802	CoV_binder_16_LH	CoV_binder_15_LH
396	0.224939607	0.006568802	CoV_binder_9_HL	CoV_binder_3_LH
527		0.006568802	CoV_binder_27_HL	CoV_binder_9_HL
463		0.006568802	CoV_binder_27_HL	CoV_binder_13_LH
421	0.069006474	0.006568802	CoV_binder_27_HL	CoV_binder_4_LH
369	-0.36813339	0.006568802	CoV_binder_2_LH	CoV_binder_20_LH
411		0.006568802	CoV_binder_27_HL	CoV_binder_8_HL
527	0.446125819	0.006568802	CoV_binder_10_HL	SARS_VHH72
486	-0.25489636	0.006568802	CoV_binder_11_LH	CoV_binder_24_HL
369	-0.247366411	0.006568802	SARS_VHH72	CoV_binder_22_HL
472	-0.640399418	0.006568802	CoV_binder_13_LH	CoV_binder_9_LH
327	0.132041465	0.006568802	CoV_binder_27_HL	CoV_binder_1_LH
490	0.445788257	0.006568802	CoV_binder_14_HL	CoV_binder_8_LH
326	0.254144638	0.006568802	CoV_binder_20_HL	CoV_binder_31
396	0.334485493	0.006568802	CoV_binder_9_HL	CoV_binder_3_HL
514	-0.460983666	0.006568802	CoV_binder_16_LH	CoV_binder_32
367	-0.343715801	0.006568802	CoV_binder_3_HL	CoV_binder_20_LH
490	-0.445788257	0.006568802	CoV_binder_8_LH	CoV_binder_14_HL
374	0.682886889	0.006568802	CoV_binder_24_HL	CoV_binder_20_LH
369	0.247366411	0.006568802	CoV_binder_22_HL	SARS_VHH72
463	0.625381264	0.006568802	CoV_binder_25_HL	CoV_binder_4_HL
374	-0.284543431	0.006568802	CoV_binder_8_LH	CoV_binder_17_LH
374	-0.298752849	0.006568802	CoV_binder_26_LH	CoV_binder_16_LH
421	0.148309914	0.006568802	CoV_binder_27_HL	CoV_binder_6_LH
411		0.006568802	CoV_binder_27_HL	CoV_binder_6_LH
396	0.304811363	0.006568802	CoV_binder_9_HL	CoV_binder_22_LH
327	0.321478129	0.006568802	CoV_binder_26_LH	CoV_binder_6_LH
369	-0.268012874	0.006568802	CoV_binder_31	CoV_binder_14_LH
472	0.710639327	0.006568802	CoV_binder_22_HL	CoV_binder_13_LH
367	-0.369079097	0.006568802	CoV_binder_2_HL	CoV_binder_20_LH
421	0.534171365	0.006568802	CoV_binder_8_LH	CoV_binder_22_HL
421	0.300799191	0.006568802	CoV_binder_27_HL	CoV_binder_20_LH
486	0.473818923	0.006568802	CoV_binder_15_LH	CoV_binder_24_LH
327	-0.359448234	0.006568802	CoV_binder_3_LH	CoV_binder_14_HL
486	-0.754415262	0.006568802	CoV_binder_21_HL	CoV_binder_6_LH
453	-0.775520528	0.006568802	CoV_binder_22_HL	CoV_binder_13_LH
392	0.485566359	0.006568802	CoV_binder_18_HL	CoV_binder_28
359	-0.307948273	0.006568802	CoV_binder_8_HL	CoV_binder_17_HL
327	-0.375345828	0.006568802	CoV_binder_31	CoV_binder_14_HL
342		0.006568802	CoV_binder_14_HL	CoV_binder_16_LH
514	-0.463401631	0.006568802	CoV_binder_27_HL	CoV_binder_10_HL
374	-0.377977156	0.006568802	CoV_binder_13_HL	CoV_binder_10_LH
369	0.268012874	0.006568802	CoV_binder_14_LH	CoV_binder_31
463	1.054574063	0.006568802	CoV_binder_25_HL	CoV_binder_3_LH
527		0.006568802	CoV_binder_27_HL	CoV_binder_1_LH
327	0.170154588	0.006568802	CoV_binder_27_HL	CoV_binder_14_LH
490	-0.189331108	0.006568802	CoV_binder_27_HL	CoV_binder_7_LH
490	0.451273183	0.006568802	CoV_binder_4_LH	CoV_binder_22_HL
463	-0.688329589	0.006568802	CoV_binder_7_LH	SARS_VHH72
326	0.321749492	0.006568802	CoV_binder_26_LH	CoV_binder_8_HL
326	0.442978164	0.006568802	CoV_binder_14_HL	CoV_binder_16_LH
463	-0.056460338	0.006568802	CoV_binder_18_HL	CoV_binder_29
421	0.22863512	0.006568802	CoV_binder_27_HL	CoV_binder_28
411	0.279958511	0.006568802	SARS_VHH72	CoV_binder_14_HL
429		0.006568802	CoV_binder_27_HL	CoV_binder_28
342	0.285633732	0.006568802	CoV_binder_18_HL	CoV_binder_10_HL
344	-0.303759922	0.006568802	CoV_binder_18_HL	CoV_binder_29
411		0.006568802	CoV_binder_27_HL	CoV_binder_20_HL
326	-0.226643075	0.006568802	CoV_binder_11_HL	CoV_binder_15_LH
369	0.423719187	0.006568802	CoV_binder_20_LH	CoV_binder_8_HL
486	-0.473818923	0.006568802	CoV_binder_24_LH	CoV_binder_15_LH
327	-0.132041465	0.006568802	CoV_binder_1_LH	CoV_binder_27_HL
369	-0.331285757	0.006568802	CoV_binder_1_LH	CoV_binder_27_HL
374	-0.370118515	0.006568802	CoV_binder_26_LH	CoV_binder_8_HL
367	-0.220850678	0.006568802	CoV_binder_8_HL	CoV_binder_17_HL
374	0.31052193	0.006568802	CoV_binder_18_LH	CoV_binder_4_HL
369	0.207387631	0.006568802	CoV_binder_17_HL	CoV_binder_29
374	-0.571017866	0.006568802	CoV_binder_19_LH	CoV_binder_14_HL
326	0.311434725	0.006568802	CoV_binder_26_LH	CoV_binder_13_LH
342	0.274510809	0.006568802	CoV_binder_18_HL	CoV_binder_3_LH
522	-0.163108792	0.006568802	CoV_binder_9_LH	CoV_binder_27_HL
421	0.087288591	0.006568802	CR3022_scFv_LH	CoV_binder_21_HL
369	-0.421454738	0.006568802	CoV_binder_16_LH	CoV_binder_20_LH
527	0.091113957	0.006568802	CoV_binder_16_LH	CoV_binder_20_HL
329	-0.277858924	0.006568802	CoV_binder_11_HL	CoV_binder_20_LH
329	-0.363282408	0.006568802	SARS_VHH72	CoV_binder_23_LH
472	0.537018345	0.006568802	CoV_binder_1_LH	CR3022_scFv_LH
486	-0.336005515	0.006568802	CoV_binder_13_HL	CoV_binder_9_LH
421	0.594579035	0.006568802	CoV_binder_21_LH	CoV_binder_29
369	0.421454738	0.006568802	CoV_binder_20_LH	CoV_binder_16_LH
473	0.531381675	0.006568802	CoV_binder_22_HL	CoV_binder_28
473	-0.349696668	0.006568802	CoV_binder_13_HL	CoV_binder_14_LH
374	-0.060137254	0.006568802	CoV_binder_27_HL	CoV_binder_19_LH
463		0.006568802	CoV_binder_14_HL	CoV_binder_22_HL
472	-0.575110558	0.006568802	CoV_binder_2_LH	CoV_binder_9_LH
329	0.229663042	0.006568802	CoV_binder_6_LH	CoV_binder_11_HL
374	0.361797358	0.006568802	CoV_binder_18_LH	CoV_binder_9_LH
344	1.242860966	0.006568802	CoV_binder_27_HL	CoV_binder_5_HL
396	0.261456802	0.006568802	SARS_VHH72	CoV_binder_1_LH
472	0.015939087	0.006568802	CoV_binder_13_HL	CoV_binder_6_LH
327	-0.129280212	0.006568802	CoV_binder_24_LH	CoV_binder_27_HL
522	-0.213692434	0.006568802	CR3022_scFv_LH	CoV_binder_8_HL
522	0.213692434	0.006568802	CoV_binder_8_HL	CR3022_scFv_LH
486	-0.538091636	0.006568802	CoV_binder_14_LH	CoV_binder_8_HL
463		0.006568802	CoV_binder_23_LH	CoV_binder_13_LH
327	0.379728918	0.006568802	CoV_binder_20_LH	CoV_binder_18_HL
367	0.343715801	0.006568802	CoV_binder_20_LH	CoV_binder_3_HL
463		0.006568802	CoV_binder_23_LH	CoV_binder_17_LH
472	-0.64114599	0.006568802	CoV_binder_29	CoV_binder_9_LH
344	-0.508644437	0.006568802	CoV_binder_26_LH	CoV_binder_29
411		0.006568802	CoV_binder_27_HL	CoV_binder_10_LH
344	1.17988051	0.006568802	CoV_binder_27_HL	CoV_binder_6_LH
486	0.603313017	0.006568802	CoV_binder_4_LH	CoV_binder_24_LH
327	-0.354370392	0.006568802	CoV_binder_15_LH	CoV_binder_26_LH
374	0.377977156	0.006568802	CoV_binder_10_LH	CoV_binder_13_HL
326	-0.119989834	0.006568802	CR3022_scFv_LH	CoV_binder_21_LH
342	1.514468831	0.006568802	SARS_VHH72	CoV_binder_17_HL
527		0.006568802	CoV_binder_27_HL	CoV_binder_5_HL
473	-0.583492486	0.006568802	SARS_VHH72	CoV_binder_15_LH
527		0.006568802	CoV_binder_27_HL	CoV_binder_20_LH
327	0.15085814	0.006568802	CoV_binder_27_HL	CoV_binder_21_HL
527	-0.111303241	0.006568802	CoV_binder_23_LH	CoV_binder_16_LH
327	0.354370392	0.006568802	CoV_binder_26_LH	CoV_binder_15_LH
342	0.430301743	0.006568802	CoV_binder_18_HL	CoV_binder_4_HL
326	-0.285432802	0.006568802	CoV_binder_16_LH	CoV_binder_5_HL
473	-0.287770367	0.006568802	CoV_binder_2_LH	CoV_binder_21_HL
396	0.349058441	0.006568802	CoV_binder_9_HL	CoV_binder_2_HL
374	-0.31052193	0.006568802	CoV_binder_4_HL	CoV_binder_18_LH
463	-0.585269569	0.006568802	CoV_binder_11_LH	SARS_VHH72
342		0.006568802	CoV_binder_14_HL	CoV_binder_22_HL
396	0.258914151	0.006568802	CoV_binder_9_HL	CoV_binder_11_HL
486	-0.191537607	0.006568802	CR3022_scFv_LH	CoV_binder_11_HL
369	-0.283709005	0.006568802	SARS_VHH72	CoV_binder_3_HL
463	1.261739697	0.006568802	CoV_binder_25_HL	CoV_binder_13_LH
490	0.512995565	0.006568802	CoV_binder_3_LH	CoV_binder_17_HL
490	0.202974016	0.006568802	CoV_binder_25_HL	CoV_binder_18_LH
421	-0.511558261	0.006568802	CoV_binder_29	CoV_binder_10_HL
327	-0.409946641	0.006568802	CoV_binder_3_HL	CoV_binder_14_HL
527	0.057166448	0.006568802	CoV_binder_23_LH	CoV_binder_3_HL
472	0.912473442	0.006568802	CoV_binder_31	CR3022_scFv_LH
472	0.427227902	0.006568802	CoV_binder_4_HL	CoV_binder_24_LH
463	0.74105167	0.006568802	SARS_VHH72	CoV_binder_21_LH
490	0.445904244	0.006568802	CoV_binder_14_HL	CoV_binder_1_LH
490	0.206585163	0.006568802	CoV_binder_20_HL	CoV_binder_29
344	0.788453183	0.006568802	CoV_binder_27_HL	CoV_binder_11_HL
473	-0.152257168	0.006568802	CoV_binder_3_LH	CoV_binder_9_HL
369	0.36813339	0.006568802	CoV_binder_20_LH	CoV_binder_2_LH
392	-0.603861447	0.006568802	CoV_binder_21_LH	CoV_binder_18_HL
490	-0.445904244	0.006568802	CoV_binder_1_LH	CoV_binder_14_HL
490	-0.395613309	0.006568802	CoV_binder_9_LH	CoV_binder_31
327	-0.384556243	0.006568802	CoV_binder_24_HL	CoV_binder_14_HL
411		0.006568802	CoV_binder_27_HL	CoV_binder_11_HL
490	-0.206585163	0.006568802	CoV_binder_29	CoV_binder_20_HL
514	-0.573560803	0.006568802	CoV_binder_24_HL	CoV_binder_32
463		0.006568802	CoV_binder_27_HL	CoV_binder_22_LH
473	-0.095459018	0.006568802	CoV_binder_31	CoV_binder_18_HL
327	0.387270877	0.006568802	CoV_binder_14_HL	CoV_binder_4_HL
369	-0.423719187	0.006568802	CoV_binder_8_HL	CoV_binder_20_LH
344	1.12804108	0.006568802	CoV_binder_27_HL	CoV_binder_3_LH
463	-0.74105167	0.006568802	CoV_binder_21_LH	SARS_VHH72
369	0.419376225	0.006568802	CoV_binder_20_HL	CR3022_scFv_LH
473	-0.123682913	0.006568802	CoV_binder_14_HL	CoV_binder_24_LH
342		0.006568802	CoV_binder_14_HL	CoV_binder_32
374	0.284543431	0.006568802	CoV_binder_17_LH	CoV_binder_8_LH
429		0.006568802	CoV_binder_14_HL	CoV_binder_31
463	0.226827827	0.006568802	CoV_binder_29	CoV_binder_19_LH
392	-0.43232452	0.006568802	CoV_binder_14_HL	CoV_binder_13_HL
326	-0.254144638	0.006568802	CoV_binder_31	CoV_binder_20_HL
329	0.277858924	0.006568802	CoV_binder_20_LH	CoV_binder_11_HL
367	0.369079097	0.006568802	CoV_binder_20_LH	CoV_binder_2_HL
463	0.688329589	0.006568802	SARS_VHH72	CoV_binder_7_LH
326	-0.220983629	0.006568802	CoV_binder_11_LH	CoV_binder_15_LH
490	0.25699293	0.006568802	CoV_binder_20_HL	CoV_binder_10_HL
374	0.151675815	0.006568802	CoV_binder_14_LH	CoV_binder_13_LH
369	-0.035617835	0.006568802	CoV_binder_1_LH	CoV_binder_14_HL
472	-0.223829378	0.006568802	CoV_binder_28	CoV_binder_21_HL
344	0.682309194	0.006568802	CoV_binder_27_HL	CoV_binder_13_HL
472	0.030033763	0.006568802	CoV_binder_17_LH	CoV_binder_6_LH
327	-0.364650076	0.006568802	SARS_VHH72	CoV_binder_9_HL
342		0.006568802	CoV_binder_14_HL	CoV_binder_17_LH
327	0.359448234	0.006568802	CoV_binder_14_HL	CoV_binder_3_LH
522	0.267543637	0.006568802	CoV_binder_7_LH	CoV_binder_29
429		0.006568802	CoV_binder_26_LH	CoV_binder_31
473	1.034112182	0.006568802	CoV_binder_10_HL	CoV_binder_2_LH
396	0.256780682	0.006568802	CoV_binder_9_HL	CoV_binder_4_HL
366		0.006568802	CoV_binder_14_HL	CoV_binder_32
411		0.006568802	CoV_binder_27_HL	CoV_binder_3_LH
490	0.478175853	0.006568802	CoV_binder_14_HL	CoV_binder_13_LH
374	1.014383146	0.006568802	CoV_binder_14_HL	CoV_binder_25_HL
392	0.192903474	0.006568802	CoV_binder_5_HL	CoV_binder_14_HL
342		0.006568802	CoV_binder_14_HL	CoV_binder_4_HL
527	-0.05853271	0.006568802	CR3022_scFv_LH	CoV_binder_19_LH
527	-0.446125819	0.006568802	SARS_VHH72	CoV_binder_10_HL
463		0.006568802	CoV_binder_14_HL	CoV_binder_17_LH
366	-0.275914375	0.006568802	CoV_binder_13_LH	CoV_binder_24_LH
326	-0.321749492	0.006568802	CoV_binder_8_HL	CoV_binder_26_LH
472	0.511823376	0.006568802	CoV_binder_1_LH	CoV_binder_13_HL
327	-0.321478129	0.006568802	CoV_binder_6_LH	CoV_binder_26_LH
327	0.19789874	0.006568802	CoV_binder_4_HL	CR3022_scFv_LH
490	-0.512995565	0.006568802	CoV_binder_17_HL	CoV_binder_3_LH
326	-0.311434725	0.006568802	CoV_binder_13_LH	CoV_binder_26_LH
486	-0.603313017	0.006568802	CoV_binder_24_LH	CoV_binder_4_LH
472	-0.169262249	0.006568802	SARS_VHH72	CoV_binder_14_LH
374	-0.541193827	0.006568802	CoV_binder_6_LH	CR3022_scFv_LH
473	0.349696668	0.006568802	CoV_binder_14_LH	CoV_binder_13_HL
342		0.006568802	CoV_binder_14_HL	CoV_binder_24_LH
486	-1.203363061	0.006568802	CoV_binder_17_HL	CoV_binder_22_HL
490	0.239190168	0.006568802	CoV_binder_20_HL	CoV_binder_13_HL
411		0.006568802	CoV_binder_27_HL	CoV_binder_24_LH
369	-0.419376225	0.006568802	CR3022_scFv_LH	CoV_binder_20_HL
327	0.129280212	0.006568802	CoV_binder_27_HL	CoV_binder_24_LH
473	0.583492486	0.006568802	CoV_binder_15_LH	SARS_VHH72
527	0.360996345	0.006568802	CoV_binder_3_LH	CR3022_scFv_LH
486	-0.533205595	0.006568802	CoV_binder_18_LH	CoV_binder_10_LH
359	-0.62157238	0.006568802	SARS_VHH72	CoV_binder_9_HL
490	-0.25699293	0.006568802	CoV_binder_10_HL	CoV_binder_20_HL
344	0.73376321	0.006568802	CoV_binder_27_HL	CoV_binder_24_HL
490	0.442856247	0.006568802	CoV_binder_4_LH	CoV_binder_2_LH
366	-0.296491355	0.006568802	CoV_binder_22_HL	CoV_binder_7_LH
327	0.288142461	0.006568802	CoV_binder_26_LH	CoV_binder_10_LH
486	0.25489636	0.006568802	CoV_binder_24_HL	CoV_binder_11_LH
490	-0.239190168	0.006568802	CoV_binder_13_HL	CoV_binder_20_HL
472	0.924038312	0.006568802	CoV_binder_31	CoV_binder_18_LH
463		0.006568802	CoV_binder_23_LH	CoV_binder_22_LH
421	0.324456645	0.006568802	CoV_binder_21_HL	CoV_binder_22_HL
396	0.590000372	0.006568802	CoV_binder_9_HL	CoV_binder_9_LH
522	0.233921245	0.006568802	CoV_binder_15_LH	CoV_binder_16_LH
486	0.259269374	0.006568802	CoV_binder_18_LH	CR3022_scFv_LH
486	-0.259269374	0.006568802	CR3022_scFv_LH	CoV_binder_18_LH
486	0.533205595	0.006568802	CoV_binder_10_LH	CoV_binder_18_LH
421	0.087069572	0.006568802	CoV_binder_18_HL	SARS_VHH72
490	0.231425242	0.006568802	CoV_binder_16_LH	CoV_binder_10_HL
369	0.40484722	0.006568802	CoV_binder_20_LH	CoV_binder_10_HL
472	-0.491706021	0.006568802	CoV_binder_13_LH	CoV_binder_4_HL
429		0.006568802	CoV_binder_27_HL	CoV_binder_31
342		0.006568802	CoV_binder_14_HL	CoV_binder_13_LH
366		0.006568802	CoV_binder_14_HL	CoV_binder_18_HL
463		0.006568802	CoV_binder_14_HL	CoV_binder_13_LH
473	-0.398799729	0.006568802	CoV_binder_13_LH	CoV_binder_14_LH
421	0.251938354	0.006568802	CoV_binder_27_HL	CoV_binder_22_LH
421	-0.036792148	0.006568802	CoV_binder_27_HL	CoV_binder_31
326	0.661465841	0.006568802	CoV_binder_27_HL	CoV_binder_32
490	-0.216506431	0.006568802	CoV_binder_13_LH	CoV_binder_16_LH
527	0.05853271	0.006568802	CoV_binder_19_LH	CR3022_scFv_LH
463	0.585269569	0.006568802	SARS_VHH72	CoV_binder_11_LH
514	-0.101011575	0.006568802	CoV_binder_24_LH	CoV_binder_18_HL
367	0.220850678	0.006568802	CoV_binder_17_HL	CoV_binder_8_HL
327	0.364650076	0.006568802	CoV_binder_9_HL	SARS_VHH72
359	0.307948273	0.006568802	CoV_binder_17_HL	CoV_binder_8_HL
527	-0.410370165	0.006568802	CoV_binder_9_LH	CoV_binder_21_HL
472	-0.286640317	0.006568802	CoV_binder_13_LH	CoV_binder_3_LH
473	0.173537588	0.006568802	CoV_binder_22_LH	CoV_binder_24_LH
369	-0.40484722	0.006568802	CoV_binder_10_HL	CoV_binder_20_LH
473	0.398799729	0.006568802	CoV_binder_14_LH	CoV_binder_13_LH
320	-0.110570962	0.006828377	CoV_binder_10_HL	CoV_binder_17_HL
495	0.196104333	0.006828377	CoV_binder_9_HL	CoV_binder_14_LH
479	0.209364049	0.006828377	CoV_binder_17_HL	CoV_binder_24_LH
469	-0.287956173	0.006828377	SARS_VHH72	CoV_binder_17_HL
479	-0.204766164	0.006828377	CoV_binder_18_LH	CoV_binder_1_LH
320	-0.24672394	0.006828377	CoV_binder_29	CoV_binder_1_LH
479	0.141467177	0.006828377	CoV_binder_22_LH	CoV_binder_4_HL
479	0.211644921	0.006828377	CoV_binder_16_LH	CoV_binder_9_LH
348	0.278625703	0.006828377	CoV_binder_21_HL	CoV_binder_14_HL
495	0.821193959	0.006828377	CoV_binder_23_LH	CoV_binder_32
483	0.300894545	0.006828377	CoV_binder_32	CoV_binder_8_LH
489	-0.048026161	0.006828377	CoV_binder_11_LH	CoV_binder_14_HL
479	-0.268848416	0.006828377	CoV_binder_28	CoV_binder_9_HL
476	-0.423156558	0.006828377	CoV_binder_4_HL	CoV_binder_19_LH
330	0.17465875	0.006828377	CoV_binder_26_LH	CoV_binder_16_LH
404	-0.436119961	0.006828377	CoV_binder_32	CoV_binder_10_HL
483	0.312817445	0.006828377	CoV_binder_32	CoV_binder_29
469	-0.261593032	0.006828377	CoV_binder_22_HL	CoV_binder_17_HL
483	0.154906564	0.006828377	CoV_binder_17_LH	CoV_binder_13_HL
475	0.400423089	0.006828377	CoV_binder_6_LH	CoV_binder_2_LH
483	-0.154906564	0.006828377	CoV_binder_13_HL	CoV_binder_17_LH
404	-0.44085909	0.006828377	CoV_binder_32	CoV_binder_31
404	0.121492809	0.006828377	CoV_binder_25_HL	CoV_binder_9_HL
495	0.543428707	0.006828377	CoV_binder_13_HL	CoV_binder_23_LH
495	1.110612266	0.006828377	CoV_binder_13_HL	CoV_binder_6_LH
479	-0.268018094	0.006828377	CoV_binder_13_HL	CoV_binder_23_LH
499	0.022393482	0.006828377	CoV_binder_14_HL	CoV_binder_22_HL
373	0.168160088	0.006828377	CoV_binder_24_HL	CoV_binder_18_LH
348	-0.361794648	0.006828377	CoV_binder_27_HL	CoV_binder_25_HL
495	0.990939555	0.006828377	CoV_binder_23_LH	CoV_binder_20_LH
469	0.32647479	0.006828377	CoV_binder_26_LH	CoV_binder_13_LH
385	0.187843099	0.006828377	CoV_binder_32	CoV_binder_11_LH
508	0.770959821	0.006828377	CoV_binder_29	CoV_binder_31
357	0.194531896	0.006828377	CoV_binder_31	SARS_VHH72
499	0.23728141	0.006828377	CoV_binder_18_LH	CoV_binder_4_LH
482	0.220178011	0.006828377	CoV_binder_14_LH	CoV_binder_18_LH
495	0.520720144	0.006828377	CoV_binder_22_LH	CoV_binder_15_LH
499	0.134891971	0.006828377	CoV_binder_13_LH	CoV_binder_28
489	0.473120012	0.006828377	CoV_binder_8_HL	CoV_binder_28
348	-0.156581977	0.006828377	CoV_binder_4_HL	CoV_binder_25_HL
495	0.314379648	0.006828377	CoV_binder_29	CoV_binder_26_LH
351	0.51552034	0.006828377	CoV_binder_15_LH	CoV_binder_17_HL
348	0.087406923	0.006828377	CoV_binder_26_LH	CoV_binder_4_LH
348	0.359722968	0.006828377	CoV_binder_23_LH	CoV_binder_10_HL
320	0.170670716	0.006828377	CoV_binder_17_HL	CoV_binder_2_LH
404	-0.636891452	0.006828377	CoV_binder_32	CR3022_scFv_LH
483	-0.241097113	0.006828377	CoV_binder_4_LH	CoV_binder_14_HL
475	-0.93282014	0.006828377	CoV_binder_32	CoV_binder_8_HL
479	0.23563046	0.006828377	CoV_binder_23_LH	CoV_binder_3_HL
373	-0.114749729	0.006828377	CoV_binder_2_LH	CoV_binder_17_LH
495	1.128627566	0.006828377	CoV_binder_13_HL	CoV_binder_9_HL
475	0.271156857	0.006828377	CoV_binder_17_HL	CoV_binder_29
499	-0.209158856	0.006828377	CoV_binder_11_HL	CoV_binder_2_HL
499	0.209158856	0.006828377	CoV_binder_2_HL	CoV_binder_11_HL
357	-0.089499468	0.006828377	CoV_binder_17_LH	CoV_binder_14_HL
483	-0.300894545	0.006828377	CoV_binder_8_LH	CoV_binder_32
469	0.267008443	0.006828377	CoV_binder_26_LH	CR3022_scFv_LH
348	-0.035639799	0.006828377	CoV_binder_27_HL	CoV_binder_14_HL
373	0.16090045	0.006828377	CoV_binder_22_LH	CoV_binder_4_HL
476	0.317876112	0.006828377	CoV_binder_5_HL	CoV_binder_4_HL
348	0.128627844	0.006828377	CoV_binder_15_LH	CoV_binder_17_LH
404	-0.650730939	0.006828377	CoV_binder_25_HL	CoV_binder_13_LH
479	-0.209364049	0.006828377	CoV_binder_24_LH	CoV_binder_17_HL
495	0.64566179	0.006828377	CoV_binder_23_LH	CoV_binder_16_LH
404	0.200524513	0.006828377	CoV_binder_9_HL	CoV_binder_11_HL
330	0.145226202	0.006828377	CoV_binder_4_LH	CR3022_scFv_LH
475	-0.914970329	0.006828377	CoV_binder_20_LH	CoV_binder_8_LH
476	0.423156558	0.006828377	CoV_binder_19_LH	CoV_binder_4_HL
483	-0.312817445	0.006828377	CoV_binder_29	CoV_binder_32
351	-0.072386937	0.006828377	CoV_binder_15_LH	CoV_binder_9_HL
508	0.104242104	0.006828377	CoV_binder_18_HL	CoV_binder_11_HL
385	-0.187843099	0.006828377	CoV_binder_11_LH	CoV_binder_32
489	-0.649333325	0.006828377	CoV_binder_2_HL	CoV_binder_21_LH
499	0.295344649	0.006828377	CoV_binder_16_LH	CoV_binder_4_LH
499	-0.23728141	0.006828377	CoV_binder_4_LH	CoV_binder_18_LH
489	-0.046120908	0.006828377	CoV_binder_10_HL	CoV_binder_9_HL
495	-0.079378637	0.006828377	CoV_binder_17_HL	CoV_binder_16_LH
320	0.24672394	0.006828377	CoV_binder_1_LH	CoV_binder_29
373	0.402364786	0.006828377	CoV_binder_14_HL	CoV_binder_19_LH
476	-0.152566807	0.006828377	CoV_binder_28	CoV_binder_26_LH
357	0.084249551	0.006828377	CoV_binder_2_LH	CoV_binder_27_HL
495	-0.075554345	0.006828377	CoV_binder_17_HL	CoV_binder_20_HL
357	0.127090871	0.006828377	CoV_binder_14_HL	CoV_binder_16_LH
320	0.225384136	0.006828377	CoV_binder_3_HL	CoV_binder_11_LH
330	-0.17465875	0.006828377	CoV_binder_16_LH	CoV_binder_26_LH
508	-0.286235412	0.006828377	CoV_binder_18_HL	CoV_binder_2_LH
482	0.260484869	0.006828377	CoV_binder_14_HL	CoV_binder_11_LH
489	0.65412446	0.006828377	CoV_binder_16_LH	CoV_binder_2_HL
357	0.240552186	0.006828377	CoV_binder_7_LH	SARS_VHH72
351	0.172045841	0.006828377	CoV_binder_15_LH	CoV_binder_23_LH
489	0.450648099	0.006828377	CoV_binder_25_HL	CoV_binder_20_HL
385	0.264697974	0.006828377	CoV_binder_2_HL	CoV_binder_31
357	-0.240552186	0.006828377	SARS_VHH72	CoV_binder_7_LH
469	0.489274442	0.006828377	CoV_binder_9_HL	CR3022_scFv_LH
483	0.257381731	0.006828377	CoV_binder_14_HL	CoV_binder_4_HL
499	-0.339512379	0.006828377	CoV_binder_8_LH	CoV_binder_23_LH
330	-0.108067726	0.006828377	CoV_binder_31	CoV_binder_18_HL
476	0.332674257	0.006828377	CoV_binder_6_LH	CoV_binder_19_LH
330	-0.145226202	0.006828377	CR3022_scFv_LH	CoV_binder_4_LH
495	-0.205142543	0.006828377	CoV_binder_17_HL	CoV_binder_11_LH
499	-0.134891971	0.006828377	CoV_binder_28	CoV_binder_13_LH
330	0.095000336	0.006828377	CoV_binder_9_HL	CoV_binder_11_HL
479	0.268627122	0.006828377	CoV_binder_32	CoV_binder_3_HL
495	-0.468773106	0.006828377	CoV_binder_17_HL	CoV_binder_31
404	-0.416047829	0.006828377	CoV_binder_32	CoV_binder_9_LH
373	0.114749729	0.006828377	CoV_binder_17_LH	CoV_binder_2_LH
499	0.380807102	0.006828377	CoV_binder_17_HL	CoV_binder_13_LH
330	-0.095000336	0.006828377	CoV_binder_11_HL	CoV_binder_9_HL
475	-0.333877774	0.006828377	CoV_binder_18_HL	CoV_binder_9_HL
489	-0.276591254	0.006828377	CoV_binder_5_HL	CoV_binder_23_LH
357	-0.194531896	0.006828377	SARS_VHH72	CoV_binder_31
373	-0.16090045	0.006828377	CoV_binder_4_HL	CoV_binder_22_LH
482	-0.28456826	0.006828377	CoV_binder_4_HL	CoV_binder_32
499	-0.022393482	0.006828377	CoV_binder_22_HL	CoV_binder_14_HL
508	-0.094712294	0.006828377	CoV_binder_31	CoV_binder_18_HL
476	-0.317876112	0.006828377	CoV_binder_4_HL	CoV_binder_5_HL
479	-0.268627122	0.006828377	CoV_binder_3_HL	CoV_binder_32
495	0.478324766	0.006828377	CoV_binder_23_LH	CoV_binder_9_LH
479	0.259303879	0.006828377	CoV_binder_18_HL	CoV_binder_13_HL
475	-0.271156857	0.006828377	CoV_binder_29	CoV_binder_17_HL
479	0.268018094	0.006828377	CoV_binder_23_LH	CoV_binder_13_HL
499	0.339512379	0.006828377	CoV_binder_23_LH	CoV_binder_8_LH
489	-0.755492499	0.006828377	CoV_binder_2_HL	CoV_binder_31
483	0.241097113	0.006828377	CoV_binder_14_HL	CoV_binder_4_LH
348	0.11180416	0.006828377	CoV_binder_26_LH	CoV_binder_22_HL
357	-0.173966663	0.006828377	SARS_VHH72	CoV_binder_8_LH
482	0.28456826	0.006828377	CoV_binder_32	CoV_binder_4_HL
479	-0.141467177	0.006828377	CoV_binder_4_HL	CoV_binder_22_LH
508	-0.045548009	0.006828377	CoV_binder_18_HL	CoV_binder_2_HL
348	-0.527902564	0.006828377	CoV_binder_27_HL	CoV_binder_23_LH
483	-0.257381731	0.006828377	CoV_binder_4_HL	CoV_binder_14_HL
495	0.823465894	0.006828377	CoV_binder_23_LH	CoV_binder_5_HL
495	0.499099631	0.006828377	CoV_binder_8_HL	CoV_binder_18_LH
330	0.108067726	0.006828377	CoV_binder_18_HL	CoV_binder_31
479	-0.23563046	0.006828377	CoV_binder_3_HL	CoV_binder_23_LH
489	-0.473120012	0.006828377	CoV_binder_28	CoV_binder_8_HL
373	-0.168160088	0.006828377	CoV_binder_18_LH	CoV_binder_24_HL
404	-0.50203799	0.006828377	CoV_binder_32	CoV_binder_4_LH
320	0.110570962	0.006828377	CoV_binder_17_HL	CoV_binder_10_HL
385	-0.264697974	0.006828377	CoV_binder_31	CoV_binder_2_HL
469	-0.275463832	0.006828377	CoV_binder_10_HL	CoV_binder_26_LH
320	-0.225384136	0.006828377	CoV_binder_11_LH	CoV_binder_3_HL
357	-0.127090871	0.006828377	CoV_binder_16_LH	CoV_binder_14_HL
482	-0.220178011	0.006828377	CoV_binder_18_LH	CoV_binder_14_LH
404	-0.133089109	0.006828377	CoV_binder_25_HL	CoV_binder_10_LH
357	0.173966663	0.006828377	CoV_binder_8_LH	SARS_VHH72
495	0.538152704	0.006828377	CoV_binder_13_HL	CoV_binder_13_LH
479	0.204766164	0.006828377	CoV_binder_1_LH	CoV_binder_18_LH
479	-0.259303879	0.006828377	CoV_binder_13_HL	CoV_binder_18_HL
475	-0.376451899	0.006828377	CoV_binder_19_LH	CoV_binder_9_HL
476	0.296742091	0.006828377	CoV_binder_6_LH	CoV_binder_11_LH
348	-0.148666907	0.006828377	CoV_binder_14_HL	CoV_binder_4_LH
495	0.911757089	0.006828377	CoV_binder_23_LH	CoV_binder_21_HL
404	-0.215680432	0.006828377	CoV_binder_22_HL	CoV_binder_25_HL
320	-0.170670716	0.006828377	CoV_binder_2_LH	CoV_binder_17_HL
499	-0.295344649	0.006828377	CoV_binder_4_LH	CoV_binder_16_LH
348	0.329715908	0.006828377	CoV_binder_10_LH	CoV_binder_27_HL
357	0.125264883	0.006828377	CoV_binder_10_LH	CoV_binder_27_HL
489	0.048026161	0.006828377	CoV_binder_14_HL	CoV_binder_11_LH
357	0.089499468	0.006828377	CoV_binder_14_HL	CoV_binder_17_LH
479	0.268848416	0.006828377	CoV_binder_9_HL	CoV_binder_28
475	-0.400423089	0.006828377	CoV_binder_2_LH	CoV_binder_6_LH
476	0.819907889	0.006828377	CoV_binder_10_LH	CoV_binder_2_HL
476	1.192108544	0.006828377	CoV_binder_22_LH	CoV_binder_18_LH
479	0.017303698	0.006828377	CoV_binder_14_HL	CoV_binder_15_LH
495	-0.246715661	0.006828377	CoV_binder_17_HL	CoV_binder_9_LH
489	0.018052867	0.006828377	CoV_binder_14_HL	CoV_binder_3_HL
499	-0.380807102	0.006828377	CoV_binder_13_LH	CoV_binder_17_HL
489	-0.018052867	0.006828377	CoV_binder_3_HL	CoV_binder_14_HL
489	0.276591254	0.006828377	CoV_binder_23_LH	CoV_binder_5_HL
479	-0.211644921	0.006828377	CoV_binder_9_LH	CoV_binder_16_LH
332	0.212867634	0.007016199	CoV_binder_21_HL	CoV_binder_10_LH
406	-0.01812477	0.007016199	CoV_binder_32	CoV_binder_5_HL
413	-0.052720088	0.007016199	CoV_binder_14_HL	CoV_binder_9_LH
523	-0.223930588	0.007016199	CoV_binder_17_LH	CoV_binder_17_HL
496	-0.189472777	0.007016199	SARS_VHH72	CoV_binder_9_LH
340	0.403003182	0.007016199	CoV_binder_5_HL	CoV_binder_13_LH
406	-0.039308176	0.007016199	CoV_binder_10_LH	CoV_binder_13_LH
352	0.120418949	0.007016199	CoV_binder_31	CoV_binder_9_HL
468	-0.299852629	0.007016199	CoV_binder_3_LH	CoV_binder_32
441	0.402676828	0.007016199	CoV_binder_13_LH	SARS_VHH72
441	-0.430761611	0.007016199	CoV_binder_14_HL	CoV_binder_8_HL
470	-0.390900303	0.007016199	SARS_VHH72	CoV_binder_20_HL
484	0.306840849	0.007016199	CoV_binder_1_LH	CR3022_scFv_LH
523	-0.402292578	0.007016199	CoV_binder_20_LH	CoV_binder_18_HL
516	0.066375156	0.007016199	CoV_binder_2_HL	CoV_binder_22_LH
485	0.386002356	0.007016199	CoV_binder_14_HL	CoV_binder_1_LH
339	-0.297514854	0.007016199	SARS_VHH72	CoV_binder_10_LH
496	0.330188112	0.007016199	CoV_binder_32	CoV_binder_8_HL
485	-0.204732269	0.007016199	CoV_binder_17_HL	CoV_binder_17_LH
426	0.497745599	0.007016199	CoV_binder_2_HL	CoV_binder_15_LH
523	0.223930588	0.007016199	CoV_binder_17_HL	CoV_binder_17_LH
352	-0.343818865	0.007016199	CoV_binder_13_LH	CoV_binder_11_LH
332	-0.293099511	0.007016199	CoV_binder_10_HL	CoV_binder_20_LH
441	-0.141075306	0.007016199	CoV_binder_26_LH	CoV_binder_2_LH
496	-0.330188112	0.007016199	CoV_binder_8_HL	CoV_binder_32
485	0.56707826	0.007016199	CoV_binder_9_HL	CoV_binder_7_LH
516	-0.066375156	0.007016199	CoV_binder_22_LH	CoV_binder_2_HL
426	0.247822006	0.007016199	CoV_binder_2_HL	CoV_binder_22_LH
345	0.216937209	0.007016199	CoV_binder_4_LH	CoV_binder_24_LH
485	0.192565963	0.007016199	CoV_binder_10_HL	CoV_binder_32
485	0.204732269	0.007016199	CoV_binder_17_LH	CoV_binder_17_HL
484	1.089618838	0.007016199	CoV_binder_3_HL	CoV_binder_15_LH
345	0.320685106	0.007016199	CoV_binder_3_LH	CoV_binder_17_LH
484	-0.621490985	0.007016199	CoV_binder_11_HL	CoV_binder_3_LH
426	0.482366804	0.007016199	CoV_binder_2_HL	CoV_binder_11_HL
471	-0.200706143	0.007016199	CoV_binder_11_LH	CoV_binder_2_LH
471	-0.04368388	0.007016199	CoV_binder_14_HL	CoV_binder_3_HL
496	0.340454484	0.007016199	CoV_binder_21_HL	CoV_binder_10_HL
484	0.400801628	0.007016199	CoV_binder_22_LH	CoV_binder_18_LH
430	0.382631135	0.007016199	CoV_binder_14_HL	CoV_binder_21_LH
332	-0.212867634	0.007016199	CoV_binder_10_LH	CoV_binder_21_HL
523	-0.307509432	0.007016199	CoV_binder_6_LH	CoV_binder_18_HL
517	-0.169559714	0.007016199	CoV_binder_10_HL	CoV_binder_24_LH
484	0.490835984	0.007016199	CoV_binder_15_LH	CoV_binder_24_LH
340	0.080691207	0.007016199	CoV_binder_17_LH	CoV_binder_23_LH
406	1.112882956	0.007016199	CoV_binder_10_LH	CoV_binder_11_HL
406	0.420106013	0.007016199	CoV_binder_10_LH	CoV_binder_11_LH
413	0.038552371	0.007016199	CoV_binder_23_LH	CR3022_scFv_LH
484	-0.27977628	0.007016199	CoV_binder_16_LH	CoV_binder_32
413	-0.192447546	0.007016199	CoV_binder_28	CoV_binder_9_HL
496	-0.450078854	0.007016199	CoV_binder_25_HL	CoV_binder_4_HL
413	-0.040389734	0.007016199	CoV_binder_14_HL	CoV_binder_8_LH
352	0.330109462	0.007016199	CoV_binder_32	CoV_binder_1_LH
441	0.213926473	0.007016199	CoV_binder_19_LH	CoV_binder_22_HL
430	-0.485000481	0.007016199	CoV_binder_31	CoV_binder_26_LH
332	0.234510778	0.007016199	CoV_binder_7_LH	CoV_binder_18_LH
471	0.198203036	0.007016199	CoV_binder_24_HL	CoV_binder_28
426	0.434786984	0.007016199	CoV_binder_2_HL	CoV_binder_20_HL
484	0.138279925	0.007016199	CoV_binder_26_LH	CoV_binder_2_LH
340	-0.677438143	0.007016199	CoV_binder_25_HL	CoV_binder_29
413	-0.188656877	0.007016199	CR3022_scFv_LH	CoV_binder_2_HL
352	0.294826358	0.007016199	CoV_binder_17_HL	CoV_binder_19_LH
332	0.293099511	0.007016199	CoV_binder_20_LH	CoV_binder_10_HL
413	0.273672347	0.007016199	CoV_binder_10_HL	CR3022_scFv_LH
484	0.103978036	0.007016199	CoV_binder_26_LH	CoV_binder_18_LH
345	-0.141883582	0.007016199	CoV_binder_4_HL	CoV_binder_23_LH
332	0.341600821	0.007016199	CoV_binder_26_LH	CR3022_scFv_LH
441	-0.267187792	0.007016199	CR3022_scFv_LH	CoV_binder_28
485	1.087324318	0.007016199	CoV_binder_14_HL	CoV_binder_32
332	0.282013583	0.007016199	CoV_binder_17_HL	CoV_binder_1_LH
523	-0.249565264	0.007016199	CoV_binder_11_HL	CoV_binder_17_HL
441	-0.077255404	0.007016199	CoV_binder_28	CoV_binder_14_LH
484	-0.138279925	0.007016199	CoV_binder_2_LH	CoV_binder_26_LH
471	0.390142001	0.007016199	CoV_binder_26_LH	CoV_binder_14_LH
471	0.04368388	0.007016199	CoV_binder_3_HL	CoV_binder_14_HL
471	0.200706143	0.007016199	CoV_binder_2_LH	CoV_binder_11_LH
332	0.281616812	0.007016199	CoV_binder_18_HL	CoV_binder_16_LH
352	0.299004668	0.007016199	CoV_binder_26_LH	CoV_binder_2_HL
517	0.243215775	0.007016199	CoV_binder_17_HL	CoV_binder_6_LH
485	-0.183697088	0.007016199	CoV_binder_11_LH	CoV_binder_22_LH
430	-0.512759515	0.007016199	CoV_binder_22_HL	CoV_binder_14_HL
517	-0.23340134	0.007016199	CoV_binder_11_HL	CoV_binder_32
471	-0.361378326	0.007016199	CoV_binder_31	CoV_binder_3_LH
485	-0.146375632	0.007016199	CoV_binder_24_LH	CoV_binder_19_LH
413	-0.14685267	0.007016199	CoV_binder_14_HL	CoV_binder_3_HL
471	0.262292289	0.007016199	CoV_binder_2_HL	CoV_binder_11_HL
484	-0.490835984	0.007016199	CoV_binder_24_LH	CoV_binder_15_LH
413	0.095560844	0.007016199	CoV_binder_9_HL	CoV_binder_22_HL
468	-0.110835054	0.007016199	CoV_binder_31	CoV_binder_9_HL
496	0.258835483	0.007016199	CoV_binder_28	CoV_binder_9_LH
332	-0.298639301	0.007016199	CoV_binder_16_LH	CoV_binder_32
496	-0.340454484	0.007016199	CoV_binder_10_HL	CoV_binder_21_HL
517	-0.243215775	0.007016199	CoV_binder_6_LH	CoV_binder_17_HL
471	0.281970274	0.007016199	CoV_binder_18_HL	CoV_binder_29
516	0.403509087	0.007016199	CoV_binder_10_LH	CoV_binder_24_LH
468	0.176222086	0.007016199	CoV_binder_21_LH	CoV_binder_14_HL
485	-0.192565963	0.007016199	CoV_binder_32	CoV_binder_10_HL
484	0.27977628	0.007016199	CoV_binder_32	CoV_binder_16_LH
406	0.348308567	0.007016199	CoV_binder_14_HL	CoV_binder_20_HL
471	-0.262292289	0.007016199	CoV_binder_11_HL	CoV_binder_2_HL
471	0.361378326	0.007016199	CoV_binder_3_LH	CoV_binder_31
496	-0.258835483	0.007016199	CoV_binder_9_LH	CoV_binder_28
430	-0.464126669	0.007016199	CoV_binder_4_HL	CoV_binder_18_HL
471	0.273639594	0.007016199	CoV_binder_2_HL	CoV_binder_24_LH
496	-0.356269201	0.007016199	CoV_binder_19_LH	CoV_binder_4_LH
339	0.100854878	0.007016199	CoV_binder_14_HL	CoV_binder_15_LH
517	-0.218313434	0.007016199	CoV_binder_4_LH	CoV_binder_32
332	-0.234510778	0.007016199	CoV_binder_18_LH	CoV_binder_7_LH
523	-0.196216293	0.007016199	SARS_VHH72	CoV_binder_11_HL
340	0.247895754	0.007016199	CoV_binder_14_HL	CoV_binder_11_HL
339	-0.065975928	0.007016199	CoV_binder_27_HL	CoV_binder_2_HL
470	-0.165944455	0.007016199	CoV_binder_21_LH	CoV_binder_17_HL
352	-0.120418949	0.007016199	CoV_binder_9_HL	CoV_binder_31
517	0.1796298	0.007016199	CoV_binder_10_LH	SARS_VHH72
332	-0.281616812	0.007016199	CoV_binder_16_LH	CoV_binder_18_HL
352	0.239031606	0.007016199	CoV_binder_4_LH	CoV_binder_18_HL
468	0.24131191	0.007016199	CoV_binder_26_LH	CoV_binder_28
441	-0.442974678	0.007016199	CoV_binder_18_LH	CoV_binder_20_HL
496	-0.317223011	0.007016199	CR3022_scFv_LH	CoV_binder_6_LH
517	-0.1796298	0.007016199	SARS_VHH72	CoV_binder_10_LH
468	0.110835054	0.007016199	CoV_binder_9_HL	CoV_binder_31
413	-0.377420438	0.007016199	CR3022_scFv_LH	CoV_binder_3_HL
471	-0.362852307	0.007016199	CoV_binder_9_LH	CoV_binder_26_LH
468	0.143372517	0.007016199	CoV_binder_26_LH	CoV_binder_13_HL
484	0.155603059	0.007016199	CoV_binder_4_HL	CoV_binder_14_HL
441	0.021185353	0.007016199	CoV_binder_9_LH	CoV_binder_17_HL
339	0.065975928	0.007016199	CoV_binder_2_HL	CoV_binder_27_HL
471	-0.246658926	0.007016199	CoV_binder_28	CoV_binder_10_LH
485	0.422232439	0.007016199	CoV_binder_22_LH	CoV_binder_7_LH
471	-0.273639594	0.007016199	CoV_binder_24_LH	CoV_binder_2_HL
516	-0.009138166	0.007016199	CoV_binder_29	CoV_binder_9_HL
352	-0.407567417	0.007016199	CoV_binder_4_HL	CoV_binder_11_LH
516	0.021950174	0.007016199	CoV_binder_18_HL	CoV_binder_22_LH
516	-0.403509087	0.007016199	CoV_binder_24_LH	CoV_binder_10_LH
523	0.249565264	0.007016199	CoV_binder_17_HL	CoV_binder_11_HL
516	0.009138166	0.007016199	CoV_binder_9_HL	CoV_binder_29
406	0.416277089	0.007016199	CoV_binder_14_HL	CoV_binder_22_LH
496	0.447957165	0.007016199	CoV_binder_7_LH	CoV_binder_3_LH
485	1.155412613	0.007016199	CoV_binder_14_HL	CoV_binder_17_HL
484	0.742368192	0.007016199	CoV_binder_3_LH	CoV_binder_7_LH
345	-0.216937209	0.007016199	CoV_binder_24_LH	CoV_binder_4_LH
470	0.203332722	0.007016199	CoV_binder_17_HL	CoV_binder_31
484	0.241788549	0.007016199	CoV_binder_25_HL	CoV_binder_17_LH
484	-0.417779278	0.007016199	CoV_binder_10_LH	CoV_binder_22_LH
484	-0.155603059	0.007016199	CoV_binder_14_HL	CoV_binder_4_HL
352	0.43687922	0.007016199	CoV_binder_17_HL	CoV_binder_15_LH
413	-0.100118584	0.007016199	CoV_binder_14_HL	CoV_binder_24_LH
441	0.016771083	0.007016199	CoV_binder_32	CoV_binder_13_HL
485	-0.031810866	0.007016199	CoV_binder_13_HL	CoV_binder_18_HL
339	-0.310381245	0.007016199	CoV_binder_22_HL	CoV_binder_20_HL
339	0.215419406	0.007016199	CoV_binder_14_HL	CoV_binder_17_HL
484	-0.056980427	0.007016199	CoV_binder_14_HL	CoV_binder_2_LH
470	-0.203332722	0.007016199	CoV_binder_31	CoV_binder_17_HL
471	-0.281970274	0.007016199	CoV_binder_29	CoV_binder_18_HL
352	-0.142762159	0.007016199	CoV_binder_26_LH	CoV_binder_22_HL
339	-0.246692196	0.007016199	CoV_binder_26_LH	CoV_binder_22_HL
484	0.056980427	0.007016199	CoV_binder_2_LH	CoV_binder_14_HL
345	-0.320685106	0.007016199	CoV_binder_17_LH	CoV_binder_3_LH
484	-0.103978036	0.007016199	CoV_binder_18_LH	CoV_binder_26_LH
470	0.390900303	0.007016199	CoV_binder_20_HL	SARS_VHH72
340	0.076343854	0.007016199	CR3022_scFv_LH	CoV_binder_5_HL
413	0.038902883	0.007016199	CoV_binder_17_LH	CoV_binder_14_HL
352	0.004105391	0.007016199	CoV_binder_29	CoV_binder_26_LH
406	0.548352748	0.007016199	CoV_binder_10_LH	CoV_binder_9_LH
339	0.297514854	0.007016199	CoV_binder_10_LH	SARS_VHH72
352	-0.036481638	0.007016199	CoV_binder_26_LH	CoV_binder_28
345	0.212680301	0.007016199	CoV_binder_22_LH	CoV_binder_24_LH
340	0.677438143	0.007016199	CoV_binder_29	CoV_binder_25_HL
413	0.541441573	0.007016199	CoV_binder_10_LH	CoV_binder_29
517	0.276955392	0.007016199	CoV_binder_14_HL	CoV_binder_14_LH
496	0.189472777	0.007016199	CoV_binder_9_LH	SARS_VHH72
441	0.556161143	0.007016199	CoV_binder_20_HL	CoV_binder_4_LH
516	-0.229890127	0.007016199	CoV_binder_31	CoV_binder_8_HL
523	0.235179183	0.007016199	CoV_binder_16_LH	SARS_VHH72
496	0.300341237	0.007016199	CoV_binder_17_HL	CoV_binder_24_HL
340	-0.363707015	0.007016199	CoV_binder_17_HL	CR3022_scFv_LH
441	-0.19130767	0.007016199	CoV_binder_8_LH	CoV_binder_1_LH
468	-0.296164205	0.007016199	CoV_binder_3_LH	CoV_binder_21_HL
345	-0.453110757	0.007016199	CoV_binder_24_HL	CoV_binder_23_LH
352	0.008078617	0.007016199	CoV_binder_17_HL	CoV_binder_24_HL
413	-0.621574921	0.007016199	SARS_VHH72	CoV_binder_8_HL
340	0.042060934	0.007016199	CoV_binder_22_HL	CoV_binder_9_HL
339	0.246692196	0.007016199	CoV_binder_22_HL	CoV_binder_26_LH
406	0.965381465	0.007016199	CoV_binder_10_LH	CoV_binder_8_HL
484	0.726430957	0.007016199	CoV_binder_3_LH	CoV_binder_24_HL
352	-0.078722929	0.007016199	CoV_binder_24_LH	CoV_binder_26_LH
485	-0.778541326	0.007016199	CoV_binder_31	CoV_binder_6_LH
484	-0.400801628	0.007016199	CoV_binder_18_LH	CoV_binder_22_LH
332	0.424301598	0.007016199	CoV_binder_25_HL	CoV_binder_22_HL
441	-0.167244848	0.007016199	CoV_binder_29	CoV_binder_23_LH
468	0.296164205	0.007016199	CoV_binder_21_HL	CoV_binder_3_LH
406	0.462635947	0.007016199	CoV_binder_21_LH	CoV_binder_29
523	-0.235179183	0.007016199	SARS_VHH72	CoV_binder_16_LH
471	-0.198203036	0.007016199	CoV_binder_28	CoV_binder_24_HL
496	0.356269201	0.007016199	CoV_binder_4_LH	CoV_binder_19_LH
340	0.495653939	0.007016199	CoV_binder_14_HL	CoV_binder_8_HL
484	-0.306840849	0.007016199	CR3022_scFv_LH	CoV_binder_1_LH
441	-0.021185353	0.007016199	CoV_binder_17_HL	CoV_binder_9_LH
496	-0.447957165	0.007016199	CoV_binder_3_LH	CoV_binder_7_LH
426	0.165485609	0.007016199	CoV_binder_2_HL	CoV_binder_3_LH
413	-0.076152857	0.007016199	SARS_VHH72	CoV_binder_15_LH
468	0.299852629	0.007016199	CoV_binder_32	CoV_binder_3_LH
332	-0.424301598	0.007016199	CoV_binder_22_HL	CoV_binder_25_HL
523	0.196216293	0.007016199	CoV_binder_11_HL	SARS_VHH72
517	0.218313434	0.007016199	CoV_binder_32	CoV_binder_4_LH
517	0.169559714	0.007016199	CoV_binder_24_LH	CoV_binder_10_HL
332	-0.282013583	0.007016199	CoV_binder_1_LH	CoV_binder_17_HL
516	-0.021950174	0.007016199	CoV_binder_22_LH	CoV_binder_18_HL
413	0.279993978	0.007016199	CoV_binder_14_HL	CoV_binder_1_LH
496	0.317223011	0.007016199	CoV_binder_6_LH	CR3022_scFv_LH
339	0.310381245	0.007016199	CoV_binder_20_HL	CoV_binder_22_HL
441	0.267187792	0.007016199	CoV_binder_28	CR3022_scFv_LH
496	0.450078854	0.007016199	CoV_binder_4_HL	CoV_binder_25_HL
471	-0.25236013	0.007016199	CR3022_scFv_LH	CoV_binder_16_LH
517	0.23340134	0.007016199	CoV_binder_32	CoV_binder_11_HL
340	0.720669364	0.007016199	CoV_binder_14_HL	CoV_binder_1_LH
523	-0.232423254	0.007016199	CoV_binder_21_LH	CoV_binder_17_HL
332	0.216051061	0.007016199	CoV_binder_5_HL	CoV_binder_10_LH
332	0.298639301	0.007016199	CoV_binder_32	CoV_binder_16_LH
471	0.25236013	0.007016199	CoV_binder_16_LH	CR3022_scFv_LH
484	-0.241788549	0.007016199	CoV_binder_17_LH	CoV_binder_25_HL
485	0.173648866	0.007016199	CoV_binder_13_HL	CoV_binder_32
468	-1.127960146	0.007016199	CoV_binder_15_LH	CoV_binder_11_HL
523	0.232423254	0.007016199	CoV_binder_17_HL	CoV_binder_21_LH
441	-0.039731526	0.007016199	CoV_binder_2_LH	CoV_binder_14_LH
485	-0.263108885	0.007016199	CR3022_scFv_LH	CoV_binder_16_LH
485	0.263108885	0.007016199	CoV_binder_16_LH	CR3022_scFv_LH
345	-0.212680301	0.007016199	CoV_binder_24_LH	CoV_binder_22_LH
441	-0.402676828	0.007016199	SARS_VHH72	CoV_binder_13_LH
471	0.229708398	0.007016199	CoV_binder_26_LH	CoV_binder_8_LH
332	-0.341600821	0.007016199	CR3022_scFv_LH	CoV_binder_26_LH
441	0.167175728	0.007016199	CoV_binder_14_LH	CoV_binder_13_HL
470	0.165944455	0.007016199	CoV_binder_17_HL	CoV_binder_21_LH
496	-0.300341237	0.007016199	CoV_binder_24_HL	CoV_binder_17_HL
523	0.307509432	0.007016199	CoV_binder_18_HL	CoV_binder_6_LH
471	0.246658926	0.007016199	CoV_binder_10_LH	CoV_binder_28
332	-0.216051061	0.007016199	CoV_binder_10_LH	CoV_binder_5_HL
516	0.229890127	0.007016199	CoV_binder_8_HL	CoV_binder_31
345	0.141883582	0.007016199	CoV_binder_23_LH	CoV_binder_4_HL
446	-0.288101741	0.007043985	CoV_binder_26_LH	CoV_binder_18_LH
466	-0.151903428	0.007043985	CoV_binder_27_HL	CoV_binder_20_HL
343	0.94792767	0.007043985	CoV_binder_20_HL	CoV_binder_21_HL
446	0.305157388	0.007043985	CoV_binder_2_HL	CoV_binder_4_HL
466	-0.046914307	0.007043985	CoV_binder_18_HL	CoV_binder_20_HL
403	-0.0031057	0.007043985	CoV_binder_18_HL	CoV_binder_10_HL
427	-0.283923863	0.007043985	CoV_binder_28	CoV_binder_8_HL
343	0.371992047	0.007043985	CoV_binder_26_LH	CoV_binder_23_LH
343	0.395817175	0.007043985	CoV_binder_17_HL	CoV_binder_9_HL
427	-0.332119509	0.007043985	CoV_binder_13_LH	CoV_binder_5_HL
362	0.210741423	0.007043985	CoV_binder_9_HL	CoV_binder_11_LH
383	-0.322191637	0.007043985	CoV_binder_1_LH	CoV_binder_14_HL
427	-0.311775112	0.007043985	CoV_binder_13_LH	CoV_binder_2_HL
446	0.288101741	0.007043985	CoV_binder_18_LH	CoV_binder_26_LH
403	0.166339372	0.007043985	CoV_binder_18_HL	CoV_binder_20_LH
403	0.400942865	0.007043985	CoV_binder_29	CoV_binder_17_HL
346	0.137700647	0.007043985	CoV_binder_14_HL	CoV_binder_3_HL
343	0.251468084	0.007043985	CoV_binder_20_HL	CoV_binder_17_LH
403	-0.110085551	0.007043985	CoV_binder_17_HL	CoV_binder_23_LH
343	0.04248736	0.007043985	CoV_binder_25_HL	CoV_binder_31
458	-0.012943516	0.007043985	CoV_binder_26_LH	CoV_binder_22_HL
427	0.076000228	0.007043985	CoV_binder_9_HL	CoV_binder_27_HL
502	0.268494646	0.007043985	CoV_binder_17_HL	CoV_binder_11_HL
343	0.0815876	0.007043985	CoV_binder_26_LH	CoV_binder_32
343	0.522870445	0.007043985	CoV_binder_20_HL	CoV_binder_10_LH
466	-0.314002818	0.007043985	CoV_binder_1_LH	CoV_binder_18_LH
502	0.242262268	0.007043985	CoV_binder_26_LH	CoV_binder_22_HL
466	0.261006318	0.007043985	CoV_binder_1_LH	CoV_binder_18_HL
427	-0.014845888	0.007043985	CoV_binder_14_HL	CoV_binder_9_HL
335	0.313613571	0.007043985	CoV_binder_27_HL	CoV_binder_10_HL
328	0.37454513	0.007043985	CoV_binder_14_LH	CoV_binder_11_LH
328	0.368783192	0.007043985	CoV_binder_14_LH	CoV_binder_13_LH
335	0.305557879	0.007043985	CoV_binder_27_HL	CoV_binder_28
466	-0.534263773	0.007043985	CoV_binder_20_LH	CoV_binder_2_LH
446	0.369526888	0.007043985	CoV_binder_1_LH	CoV_binder_8_LH
458	0.318137794	0.007043985	CoV_binder_24_LH	SARS_VHH72
502	-0.324654538	0.007043985	CoV_binder_18_LH	CoV_binder_5_HL
466	-0.302212419	0.007043985	CoV_binder_1_LH	CoV_binder_13_HL
458	-0.404639993	0.007043985	CoV_binder_8_HL	CoV_binder_23_LH
417	-0.54733745	0.007043985	CoV_binder_18_HL	CoV_binder_10_HL
466	0.368968252	0.007043985	CoV_binder_20_LH	CoV_binder_18_HL
417	0.186853498	0.007043985	CoV_binder_14_HL	CoV_binder_24_HL
383	0.180724876	0.007043985	CoV_binder_27_HL	CoV_binder_14_LH
417	0.218415151	0.007043985	CoV_binder_26_LH	CoV_binder_11_HL
458	0.56457301	0.007043985	CoV_binder_25_HL	CoV_binder_17_HL
458	0.243219273	0.007043985	CoV_binder_1_LH	CoV_binder_18_LH
466	-0.32675281	0.007043985	CoV_binder_20_LH	CoV_binder_4_HL
362	0.242471343	0.007043985	CoV_binder_15_LH	CoV_binder_11_LH
343	0.197519986	0.007043985	CoV_binder_17_HL	CoV_binder_23_LH
466	0.563564117	0.007043985	CoV_binder_18_HL	CoV_binder_9_HL
362	0.447080123	0.007043985	CoV_binder_27_HL	CoV_binder_1_LH
466	-0.206040883	0.007043985	CoV_binder_20_LH	CoV_binder_18_LH
458	-0.308449812	0.007043985	CoV_binder_28	CoV_binder_15_LH
343	0.076820562	0.007043985	CoV_binder_25_HL	CoV_binder_22_HL
383	-0.33092376	0.007043985	CoV_binder_20_LH	CoV_binder_26_LH
444	0.195980021	0.007043985	CoV_binder_16_LH	CR3022_scFv_LH
343	0.570289236	0.007043985	CoV_binder_26_LH	CoV_binder_9_HL
466	-0.021754036	0.007043985	CoV_binder_20_LH	CoV_binder_2_HL
343	-0.352012262	0.007043985	CoV_binder_17_HL	CoV_binder_18_LH
502	-0.14967162	0.007043985	CoV_binder_9_LH	CoV_binder_27_HL
466	0.458574996	0.007043985	CoV_binder_27_HL	CoV_binder_9_HL
502	0.539749119	0.007043985	CoV_binder_9_HL	CoV_binder_11_HL
328	0.371579388	0.007043985	CoV_binder_32	CoV_binder_24_HL
466	0.105218101	0.007043985	CoV_binder_18_HL	CoV_binder_6_LH
335	0.25035004	0.007043985	CoV_binder_18_HL	CoV_binder_4_HL
466	-0.129715971	0.007043985	CoV_binder_1_LH	CoV_binder_2_HL
343	-0.057644454	0.007043985	CoV_binder_17_HL	CoV_binder_25_HL
466	-0.08000227	0.007043985	CoV_binder_18_HL	CoV_binder_25_HL
466	-0.33754163	0.007043985	CoV_binder_20_LH	CoV_binder_22_HL
343	0.480555448	0.007043985	CoV_binder_14_LH	CoV_binder_22_LH
417	0.176300936	0.007043985	CoV_binder_18_HL	CoV_binder_3_LH
346	-0.226202415	0.007043985	CoV_binder_9_LH	CoV_binder_25_HL
325	-0.229304905	0.007043985	CoV_binder_13_LH	CoV_binder_21_HL
343	0.389355725	0.007043985	CoV_binder_18_HL	CoV_binder_24_HL
466	0.107961935	0.007043985	CoV_binder_20_LH	CoV_binder_1_LH
446	0.240804893	0.007043985	CoV_binder_1_LH	CoV_binder_3_HL
502	0.23881751	0.007043985	CoV_binder_32	CoV_binder_11_HL
466	-0.286999841	0.007043985	CoV_binder_1_LH	CoV_binder_31
466	-0.302154602	0.007043985	CoV_binder_20_LH	CoV_binder_16_LH
417	0.265594376	0.007043985	CoV_binder_20_HL	CoV_binder_13_HL
390	0.511950412	0.007043985	CoV_binder_18_HL	CoV_binder_24_LH
444	0.459889385	0.007043985	CoV_binder_2_HL	CoV_binder_24_HL
325	0.201861772	0.007043985	CoV_binder_1_LH	CoV_binder_11_HL
466	-0.286822505	0.007043985	CoV_binder_1_LH	CoV_binder_21_LH
458	0.340731077	0.007043985	CoV_binder_25_HL	CoV_binder_21_LH
362	0.363657094	0.007043985	CoV_binder_27_HL	CoV_binder_8_LH
417	0.408300872	0.007043985	CoV_binder_20_HL	CoV_binder_2_HL
417	0.030623549	0.007043985	CoV_binder_27_HL	CoV_binder_2_LH
466	-0.234792173	0.007043985	CoV_binder_18_HL	CoV_binder_24_HL
383	-0.342076263	0.007043985	CoV_binder_28	CoV_binder_17_LH
346	-0.435786229	0.007043985	CoV_binder_29	CoV_binder_32
466	-0.283219786	0.007043985	CoV_binder_1_LH	CoV_binder_10_LH
417	-0.217333982	0.007043985	CoV_binder_2_LH	CoV_binder_2_HL
446	-0.318368455	0.007043985	CoV_binder_31	CoV_binder_3_HL
403	0.024235721	0.007043985	CoV_binder_18_HL	CoV_binder_24_HL
403	-0.555568679	0.007043985	CoV_binder_17_HL	CoV_binder_4_HL
343	0.560598984	0.007043985	CoV_binder_26_LH	CoV_binder_20_LH
466	0.365995438	0.007043985	CoV_binder_1_LH	CoV_binder_27_HL
325	-0.236421793	0.007043985	CoV_binder_2_LH	CoV_binder_21_HL
466	-0.194250485	0.007043985	CoV_binder_20_LH	CoV_binder_13_HL
444	0.26227609	0.007043985	CoV_binder_14_LH	CoV_binder_3_LH
444	0.195670149	0.007043985	CoV_binder_28	CoV_binder_10_HL
346	0.382370919	0.007043985	CoV_binder_17_HL	CR3022_scFv_LH
417	-0.030623549	0.007043985	CoV_binder_2_LH	CoV_binder_27_HL
427	0.314298239	0.007043985	CoV_binder_2_HL	CoV_binder_29
427	-0.314298239	0.007043985	CoV_binder_29	CoV_binder_2_HL
417	0.213543312	0.007043985	CoV_binder_24_LH	CoV_binder_3_LH
346	-0.400092727	0.007043985	CoV_binder_20_HL	CoV_binder_26_LH
502	0.435285727	0.007043985	CoV_binder_9_LH	CoV_binder_3_HL
466	-0.175257851	0.007043985	CoV_binder_20_LH	CoV_binder_10_LH
427	0.239138271	0.007043985	CoV_binder_14_HL	CoV_binder_23_LH
417	0.217333982	0.007043985	CoV_binder_2_HL	CoV_binder_2_LH
343	0.125543862	0.007043985	CoV_binder_29	CoV_binder_15_LH
343	-0.09288446	0.007043985	CoV_binder_17_HL	CoV_binder_32
502	-1.19705248	0.007043985	CoV_binder_9_HL	CoV_binder_13_HL
346	0.269494228	0.007043985	CoV_binder_27_HL	CoV_binder_1_LH
444	0.204644825	0.007043985	CoV_binder_28	CoV_binder_3_HL
427	0.283923863	0.007043985	CoV_binder_8_HL	CoV_binder_28
390	-0.356708727	0.007043985	CoV_binder_15_LH	CoV_binder_14_HL
427	0.311775112	0.007043985	CoV_binder_2_HL	CoV_binder_13_LH
458	0.106147278	0.007043985	CoV_binder_25_HL	CoV_binder_22_LH
343	0.116827606	0.007043985	CoV_binder_26_LH	CoV_binder_25_HL
417	0.48009148	0.007043985	CoV_binder_20_HL	CoV_binder_18_HL
346	0.226202415	0.007043985	CoV_binder_25_HL	CoV_binder_9_LH
383	0.342076263	0.007043985	CoV_binder_17_LH	CoV_binder_28
343	0.437433929	0.007043985	CoV_binder_18_HL	CoV_binder_3_LH
502	-0.327169917	0.007043985	CoV_binder_31	CoV_binder_21_LH
444	-0.345914714	0.007043985	CoV_binder_8_HL	CoV_binder_20_HL
346	0.421334463	0.007043985	CoV_binder_32	CoV_binder_11_HL
335	0.33234461	0.007043985	CoV_binder_27_HL	CoV_binder_8_LH
444	0.354047442	0.007043985	CoV_binder_19_LH	CR3022_scFv_LH
502	0.278878291	0.007043985	CoV_binder_17_HL	CoV_binder_3_LH
466	0.473957373	0.007043985	CoV_binder_20_LH	CoV_binder_27_HL
362	0.277217257	0.007043985	CoV_binder_17_HL	CoV_binder_31
383	-0.470015625	0.007043985	CoV_binder_20_LH	CoV_binder_18_LH
466	0.0232469	0.007043985	CoV_binder_18_HL	CoV_binder_26_LH
362	-0.277217257	0.007043985	CoV_binder_31	CoV_binder_17_HL
403	-0.789766071	0.007043985	CoV_binder_14_HL	CoV_binder_8_LH
458	-0.243219273	0.007043985	CoV_binder_18_LH	CoV_binder_1_LH
466	0.824570434	0.007043985	CoV_binder_1_LH	CoV_binder_9_HL
466	-0.434714745	0.007043985	CoV_binder_1_LH	CoV_binder_4_HL
328	-0.304883749	0.007043985	CoV_binder_9_LH	CoV_binder_3_LH
466	-0.461133543	0.007043985	CoV_binder_18_HL	CoV_binder_24_LH
335	-0.305557879	0.007043985	CoV_binder_28	CoV_binder_27_HL
335	0.325483311	0.007043985	CoV_binder_27_HL	CoV_binder_11_HL
362	0.34498874	0.007043985	CoV_binder_17_HL	CoV_binder_11_LH
417	1.286098441	0.007043985	CoV_binder_8_LH	CoV_binder_15_LH
466	0.863097008	0.007043985	CoV_binder_23_LH	CoV_binder_18_HL
466	0.932532369	0.007043985	CoV_binder_20_LH	CoV_binder_9_HL
446	-0.123844194	0.007043985	CoV_binder_3_LH	CoV_binder_17_HL
427	0.332119509	0.007043985	CoV_binder_5_HL	CoV_binder_13_LH
328	-0.37454513	0.007043985	CoV_binder_11_LH	CoV_binder_14_LH
325	-0.229999609	0.007043985	CoV_binder_13_HL	CoV_binder_21_HL
417	1.205898026	0.007043985	CoV_binder_21_LH	CoV_binder_10_LH
335	-0.313613571	0.007043985	CoV_binder_10_HL	CoV_binder_27_HL
466	0.802299532	0.007043985	CR3022_scFv_LH	CoV_binder_8_LH
362	-0.251852858	0.007043985	SARS_VHH72	CoV_binder_20_LH
502	-0.539749119	0.007043985	CoV_binder_11_HL	CoV_binder_9_HL
362	-0.383152825	0.007043985	CoV_binder_10_LH	CoV_binder_17_HL
502	-0.268494646	0.007043985	CoV_binder_11_HL	CoV_binder_17_HL
417	-0.176300936	0.007043985	CoV_binder_3_LH	CoV_binder_18_HL
446	-0.179185995	0.007043985	CoV_binder_6_LH	CoV_binder_17_HL
403	1.428462494	0.007043985	CoV_binder_13_HL	CoV_binder_32
502	0.321200894	0.007043985	CoV_binder_5_HL	CoV_binder_8_LH
335	-0.325483311	0.007043985	CoV_binder_11_HL	CoV_binder_27_HL
458	0.455939842	0.007043985	CoV_binder_10_LH	SARS_VHH72
328	0.10034338	0.007043985	CoV_binder_8_LH	CoV_binder_26_LH
466	0.884729999	0.007043985	SARS_VHH72	CoV_binder_19_LH
328	-0.264744244	0.007043985	SARS_VHH72	CoV_binder_23_LH
446	-0.333811037	0.007043985	CoV_binder_6_LH	CoV_binder_1_LH
335	-0.33234461	0.007043985	CoV_binder_8_LH	CoV_binder_27_HL
335	0.170552555	0.007043985	CoV_binder_8_LH	CR3022_scFv_LH
417	-0.186853498	0.007043985	CoV_binder_24_HL	CoV_binder_14_HL
328	0.343314904	0.007043985	CoV_binder_32	CoV_binder_29
328	-0.368783192	0.007043985	CoV_binder_13_LH	CoV_binder_14_LH
346	0.435786229	0.007043985	CoV_binder_32	CoV_binder_29
466	0.69836676	0.007043985	CR3022_scFv_LH	CoV_binder_2_HL
444	-0.195980021	0.007043985	CR3022_scFv_LH	CoV_binder_16_LH
362	0.251852858	0.007043985	CoV_binder_20_LH	SARS_VHH72
328	-0.022592733	0.007043985	CoV_binder_21_HL	CoV_binder_14_HL
325	0.229999609	0.007043985	CoV_binder_21_HL	CoV_binder_13_HL
417	-0.154026841	0.007043985	CR3022_scFv_LH	CoV_binder_22_LH
502	-0.321200894	0.007043985	CoV_binder_8_LH	CoV_binder_5_HL
325	0.236421793	0.007043985	CoV_binder_21_HL	CoV_binder_2_LH
427	-0.371306566	0.007043985	CoV_binder_13_HL	CoV_binder_21_LH
328	0.264744244	0.007043985	CoV_binder_23_LH	SARS_VHH72
390	-0.511950412	0.007043985	CoV_binder_24_LH	CoV_binder_18_HL
446	-0.348422312	0.007043985	CoV_binder_6_LH	CoV_binder_23_LH
417	-0.213543312	0.007043985	CoV_binder_3_LH	CoV_binder_24_LH
403	1.166085245	0.007043985	CoV_binder_13_HL	CoV_binder_21_LH
343	-0.402513274	0.007043985	CoV_binder_13_HL	CoV_binder_14_LH
427	-0.290582127	0.007043985	CoV_binder_22_HL	CoV_binder_10_LH
444	-0.354047442	0.007043985	CR3022_scFv_LH	CoV_binder_19_LH
502	-0.278878291	0.007043985	CoV_binder_3_LH	CoV_binder_17_HL
403	0.923407054	0.007043985	CoV_binder_13_HL	CoV_binder_4_HL
466	0.494128755	0.007043985	CoV_binder_23_LH	CoV_binder_20_LH
335	-0.25035004	0.007043985	CoV_binder_4_HL	CoV_binder_18_HL
383	-0.289629106	0.007043985	CoV_binder_21_HL	CoV_binder_14_HL
458	-0.179025789	0.007043985	CoV_binder_24_HL	CoV_binder_25_HL
458	-0.455939842	0.007043985	SARS_VHH72	CoV_binder_10_LH
417	-0.218415151	0.007043985	CoV_binder_11_HL	CoV_binder_26_LH
362	-0.242471343	0.007043985	CoV_binder_11_LH	CoV_binder_15_LH
362	-0.34498874	0.007043985	CoV_binder_11_LH	CoV_binder_17_HL
346	-0.421334463	0.007043985	CoV_binder_11_HL	CoV_binder_32
446	-0.329500504	0.007043985	CoV_binder_3_LH	CoV_binder_7_LH
502	0.324654538	0.007043985	CoV_binder_5_HL	CoV_binder_18_LH
362	-0.210741423	0.007043985	CoV_binder_11_LH	CoV_binder_9_HL
335	-0.170552555	0.007043985	CR3022_scFv_LH	CoV_binder_8_LH
328	0.304883749	0.007043985	CoV_binder_3_LH	CoV_binder_9_LH
446	0.318368455	0.007043985	CoV_binder_3_HL	CoV_binder_31
325	0.280995514	0.007043985	CoV_binder_3_LH	CR3022_scFv_LH
466	0.60209069	0.007043985	CoV_binder_23_LH	CoV_binder_1_LH
417	0.332840346	0.007043985	CoV_binder_10_HL	CoV_binder_13_HL
444	-0.26227609	0.007043985	CoV_binder_3_LH	CoV_binder_14_LH
417	0.54733745	0.007043985	CoV_binder_10_HL	CoV_binder_18_HL
346	-0.382370919	0.007043985	CR3022_scFv_LH	CoV_binder_17_HL
446	-0.240804893	0.007043985	CoV_binder_3_HL	CoV_binder_1_LH
325	0.229304905	0.007043985	CoV_binder_21_HL	CoV_binder_13_LH
417	0.154026841	0.007043985	CoV_binder_22_LH	CR3022_scFv_LH
403	1.441627058	0.007043985	CoV_binder_13_HL	CoV_binder_1_LH
325	-0.280995514	0.007043985	CR3022_scFv_LH	CoV_binder_3_LH
458	0.012943516	0.007043985	CoV_binder_22_HL	CoV_binder_26_LH
466	1.426661124	0.007043985	CoV_binder_23_LH	CoV_binder_9_HL
346	-0.480834008	0.007043985	CoV_binder_6_LH	CoV_binder_32
502	-0.242262268	0.007043985	CoV_binder_22_HL	CoV_binder_26_LH
427	0.371306566	0.007043985	CoV_binder_21_LH	CoV_binder_13_HL
444	-0.204644825	0.007043985	CoV_binder_3_HL	CoV_binder_28
417	-0.332840346	0.007043985	CoV_binder_13_HL	CoV_binder_10_HL
446	-0.306374911	0.007043985	CoV_binder_21_LH	CoV_binder_7_LH
383	-0.254383054	0.007043985	CoV_binder_5_HL	CoV_binder_27_HL
335	-0.207961318	0.007043985	CoV_binder_11_HL	CoV_binder_7_LH
502	0.327169917	0.007043985	CoV_binder_21_LH	CoV_binder_31
446	-0.305157388	0.007043985	CoV_binder_4_HL	CoV_binder_2_HL
335	0.207961318	0.007043985	CoV_binder_7_LH	CoV_binder_11_HL
362	-0.280635428	0.007043985	CoV_binder_10_LH	CoV_binder_15_LH
328	-0.273803013	0.007043985	CoV_binder_10_LH	CoV_binder_32
466	0.968086129	0.007043985	CoV_binder_23_LH	CoV_binder_27_HL
427	0.290582127	0.007043985	CoV_binder_10_LH	CoV_binder_22_HL
502	-0.435285727	0.007043985	CoV_binder_3_HL	CoV_binder_9_LH
458	-0.318137794	0.007043985	SARS_VHH72	CoV_binder_24_LH
403	1.451086583	0.007043985	CoV_binder_13_HL	CoV_binder_11_LH
325	-0.201861772	0.007043985	CoV_binder_11_HL	CoV_binder_1_LH
444	-0.195670149	0.007043985	CoV_binder_10_HL	CoV_binder_28
417	-0.265594376	0.007043985	CoV_binder_13_HL	CoV_binder_20_HL
346	-0.137700647	0.007043985	CoV_binder_3_HL	CoV_binder_14_HL
502	-0.23881751	0.007043985	CoV_binder_11_HL	CoV_binder_32
444	-0.224224793	0.007043985	CoV_binder_21_HL	CoV_binder_27_HL
389	0.356141642	0.007096844	CoV_binder_17_HL	CoV_binder_11_LH
389	-0.329465075	0.007096844	CoV_binder_6_LH	CoV_binder_17_HL
389	0.45519818	0.007096844	CoV_binder_27_HL	CoV_binder_18_LH
360	-0.315994776	0.007096844	CoV_binder_13_LH	CoV_binder_1_LH
405	-0.547167109	0.007096844	CoV_binder_3_HL	CoV_binder_24_HL
389	-0.452855024	0.007096844	CoV_binder_7_LH	CoV_binder_26_LH
405	-0.470956773	0.007096844	CoV_binder_27_HL	CoV_binder_10_HL
389	0.24933076	0.007096844	CoV_binder_17_HL	CoV_binder_19_LH
389	-0.483691723	0.007096844	CoV_binder_9_LH	CoV_binder_26_LH
405	-0.238613924	0.007096844	CoV_binder_27_HL	CoV_binder_7_LH
420	-1.432442506	0.007096844	CoV_binder_13_HL	CoV_binder_10_HL
428	-0.009131473	0.007096844	CoV_binder_27_HL	CoV_binder_4_HL
360	-0.258859404	0.007096844	CoV_binder_27_HL	CR3022_scFv_LH
420	-0.91013676	0.007096844	CoV_binder_13_HL	CoV_binder_8_HL
428	-0.174559374	0.007096844	CR3022_scFv_LH	CoV_binder_17_HL
428	-0.295800356	0.007096844	CoV_binder_22_HL	CoV_binder_26_LH
360	0.430625572	0.007096844	CoV_binder_28	CoV_binder_21_LH
389	-0.24933076	0.007096844	CoV_binder_19_LH	CoV_binder_17_HL
405	-0.617236185	0.007096844	CoV_binder_20_LH	CoV_binder_8_HL
428	-0.272763305	0.007096844	CoV_binder_14_HL	CoV_binder_8_LH
428	-0.141251925	0.007096844	CoV_binder_17_LH	CoV_binder_18_HL
428	0.144823692	0.007096844	CoV_binder_20_LH	CoV_binder_14_HL
420	-0.507493507	0.007096844	CoV_binder_13_HL	CoV_binder_9_HL
389	0.452855024	0.007096844	CoV_binder_26_LH	CoV_binder_7_LH
360	-0.117025757	0.007096844	CR3022_scFv_LH	CoV_binder_23_LH
389	0.483691723	0.007096844	CoV_binder_26_LH	CoV_binder_9_LH
405	-0.062596485	0.007096844	CoV_binder_10_HL	CoV_binder_26_LH
337	0.194021484	0.007096844	CoV_binder_17_LH	SARS_VHH72
428	0.141251925	0.007096844	CoV_binder_18_HL	CoV_binder_17_LH
389	-0.167797297	0.007096844	CoV_binder_31	CoV_binder_27_HL
389	0.167797297	0.007096844	CoV_binder_27_HL	CoV_binder_31
428	-0.222582377	0.007096844	CoV_binder_14_HL	CoV_binder_2_LH
420	-0.885160993	0.007096844	CoV_binder_18_LH	CoV_binder_8_HL
428	-0.192719955	0.007096844	CoV_binder_14_HL	CoV_binder_28
505	-0.053940772	0.007096844	SARS_VHH72	CoV_binder_26_LH
360	-0.252527206	0.007096844	CoV_binder_13_LH	CoV_binder_17_LH
389	-0.324834138	0.007096844	CoV_binder_2_HL	CoV_binder_17_HL
505	-0.048056795	0.007096844	CR3022_scFv_LH	CoV_binder_9_HL
428	0.174559374	0.007096844	CoV_binder_17_HL	CR3022_scFv_LH
420	0.449563882	0.007096844	CoV_binder_31	CoV_binder_17_HL
405	0.547167109	0.007096844	CoV_binder_24_HL	CoV_binder_3_HL
360	0.459369256	0.007096844	CoV_binder_23_LH	CoV_binder_13_LH
428	-0.145221224	0.007096844	CoV_binder_4_HL	CoV_binder_18_HL
360	0.331236985	0.007096844	CoV_binder_23_LH	CoV_binder_21_LH
337	-0.058963145	0.007096844	CR3022_scFv_LH	CoV_binder_32
420	-0.48251774	0.007096844	CoV_binder_18_LH	CoV_binder_9_HL
360	0.459768952	0.007096844	CoV_binder_10_HL	CoV_binder_13_LH
428	-0.19879656	0.007096844	CoV_binder_14_HL	CoV_binder_22_LH
428	-0.216636618	0.007096844	CoV_binder_14_HL	CoV_binder_3_HL
405	0.393394854	0.007096844	CoV_binder_8_HL	CoV_binder_4_HL
405	-0.393394854	0.007096844	CoV_binder_4_HL	CoV_binder_8_HL
420	-1.407466739	0.007096844	CoV_binder_18_LH	CoV_binder_10_HL
338	-0.737541447	0.007189447	CoV_binder_26_LH	CoV_binder_15_LH
412	0.12159724	0.007189447	CoV_binder_21_HL	CoV_binder_27_HL
459	-0.224297545	0.007189447	CoV_binder_27_HL	CoV_binder_3_LH
376	0.464676191	0.007189447	CoV_binder_14_HL	CoV_binder_27_HL
368		0.007189447	CoV_binder_18_HL	CoV_binder_20_HL
409	-0.082113057	0.007189447	CoV_binder_14_HL	CoV_binder_10_LH
492	0.491963573	0.007189447	CoV_binder_3_HL	CoV_binder_17_HL
333	0.252319781	0.007189447	CoV_binder_10_HL	CR3022_scFv_LH
412		0.007189447	CoV_binder_14_HL	CoV_binder_10_LH
409	-0.28873679	0.007189447	CoV_binder_14_HL	CoV_binder_20_LH
415	-0.512458311	0.007189447	CoV_binder_11_HL	CoV_binder_25_HL
492	-0.143304629	0.007189447	CoV_binder_25_HL	CoV_binder_20_LH
321	-0.399859066	0.007189447	CoV_binder_8_LH	CoV_binder_23_LH
412	0.542275139	0.007189447	CoV_binder_21_HL	CoV_binder_10_LH
493	-0.554066875	0.007189447	CoV_binder_21_HL	CoV_binder_31
378	1.436868287	0.007189447	SARS_VHH72	CoV_binder_31
399	-0.628364195	0.007189447	CoV_binder_18_HL	CoV_binder_3_HL
492	0.14099425	0.007189447	CoV_binder_22_HL	CoV_binder_24_LH
368	-0.114326025	0.007189447	CoV_binder_2_HL	CoV_binder_16_LH
338	-0.833128107	0.007189447	CoV_binder_26_LH	CoV_binder_24_LH
399	0.444370332	0.007189447	CoV_binder_18_HL	CoV_binder_20_HL
368	-0.262676563	0.007189447	CoV_binder_2_HL	CoV_binder_21_LH
338	-0.660006998	0.007189447	CoV_binder_27_HL	CoV_binder_2_LH
492		0.007189447	CoV_binder_20_HL	CoV_binder_8_HL
492	1.585692989	0.007189447	CoV_binder_9_HL	CoV_binder_25_HL
415	-0.42838191	0.007189447	CoV_binder_22_HL	CoV_binder_25_HL
381	-0.274001843	0.007189447	CoV_binder_26_LH	CoV_binder_5_HL
477	0.2700764	0.007189447	CoV_binder_17_HL	CoV_binder_11_HL
399	-0.066440197	0.007189447	CoV_binder_6_LH	CoV_binder_16_LH
409	-0.21355985	0.007189447	CoV_binder_22_HL	CoV_binder_9_HL
321	-0.239026663	0.007189447	CoV_binder_2_LH	CoV_binder_27_HL
381	-0.261777907	0.007189447	CoV_binder_26_LH	CoV_binder_14_LH
412	-0.484970512	0.007189447	CoV_binder_17_HL	CoV_binder_27_HL
493	-0.172065943	0.007189447	SARS_VHH72	CoV_binder_10_LH
498	-0.385884133	0.007189447	CoV_binder_11_HL	CoV_binder_32
399	-0.041257295	0.007189447	CoV_binder_1_LH	CoV_binder_16_LH
338	-0.642858439	0.007189447	CoV_binder_27_HL	CoV_binder_21_HL
424		0.007189447	CoV_binder_14_HL	CoV_binder_27_HL
478	0.287933473	0.007189447	CoV_binder_2_LH	CR3022_scFv_LH
477	0.264517985	0.007189447	CoV_binder_18_HL	CoV_binder_11_HL
492		0.007189447	CoV_binder_14_HL	CoV_binder_22_HL
415	0.512458311	0.007189447	CoV_binder_25_HL	CoV_binder_11_HL
368	-0.032852964	0.007189447	CoV_binder_5_HL	CoV_binder_24_LH
409	-0.127583457	0.007189447	CoV_binder_9_HL	CR3022_scFv_LH
356	-0.27154321	0.007189447	CoV_binder_5_HL	CoV_binder_27_HL
381		0.007189447	CoV_binder_27_HL	CoV_binder_23_LH
498	-0.5355781	0.007189447	CR3022_scFv_LH	CoV_binder_25_HL
412	0.041629754	0.007189447	CoV_binder_21_HL	CoV_binder_19_LH
338		0.007189447	CoV_binder_14_HL	CoV_binder_27_HL
338	-0.536230472	0.007189447	CoV_binder_27_HL	CoV_binder_3_HL
338	-0.653693406	0.007189447	CoV_binder_26_LH	CoV_binder_22_LH
384	0.396409069	0.007189447	CoV_binder_14_LH	CoV_binder_1_LH
399	-0.297414415	0.007189447	CoV_binder_1_LH	CoV_binder_31
492	-0.104572305	0.007189447	CoV_binder_25_HL	CoV_binder_17_HL
492		0.007189447	CoV_binder_14_HL	CoV_binder_16_LH
381	-0.735239186	0.007189447	CoV_binder_23_LH	CoV_binder_22_HL
399	-0.129731276	0.007189447	CoV_binder_21_LH	CoV_binder_22_LH
412	-0.121269576	0.007189447	CoV_binder_21_HL	CoV_binder_8_LH
492		0.007189447	CoV_binder_20_HL	CoV_binder_9_HL
368	0.217695686	0.007189447	CoV_binder_2_HL	CoV_binder_17_HL
321	-0.047497963	0.007189447	CoV_binder_1_LH	CoV_binder_26_LH
381	-0.640425774	0.007189447	CoV_binder_26_LH	CoV_binder_17_LH
492	2.22E-16	0.007189447	CoV_binder_3_HL	CoV_binder_3_HL
321	0.231587688	0.007189447	CoV_binder_27_HL	CoV_binder_18_LH
384	-0.643418778	0.007189447	CoV_binder_1_LH	CoV_binder_18_LH
338	-0.030296428	0.007189447	CoV_binder_27_HL	CoV_binder_17_HL
338	-0.738655313	0.007189447	CoV_binder_27_HL	CoV_binder_13_HL
493	0.197692874	0.007189447	CoV_binder_20_LH	CoV_binder_8_HL
338	-0.496173555	0.007189447	CoV_binder_27_HL	CoV_binder_11_HL
409	-0.42015298	0.007189447	CoV_binder_2_HL	SARS_VHH72
381	-0.273099879	0.007189447	CoV_binder_26_LH	CoV_binder_6_LH
492	1.033731787	0.007189447	CoV_binder_23_LH	CoV_binder_25_HL
492	0.153005322	0.007189447	CoV_binder_22_HL	CoV_binder_21_HL
493	-0.271431808	0.007189447	SARS_VHH72	CoV_binder_17_HL
478	-0.287933473	0.007189447	CR3022_scFv_LH	CoV_binder_2_LH
493	0.481134849	0.007189447	CoV_binder_3_HL	CoV_binder_19_LH
376	-0.200595051	0.007189447	CoV_binder_13_LH	CoV_binder_24_LH
338	-0.224627873	0.007189447	CoV_binder_27_HL	CoV_binder_18_HL
492		0.007189447	CoV_binder_27_HL	CoV_binder_23_LH
506	0.765660648	0.007189447	CoV_binder_13_HL	CoV_binder_24_LH
412	-0.412830057	0.007189447	CoV_binder_10_LH	CoV_binder_4_LH
493	0.340915728	0.007189447	CoV_binder_3_LH	CoV_binder_24_LH
424	0.276507872	0.007189447	CoV_binder_19_LH	CoV_binder_17_HL
492	0.825725061	0.007189447	CoV_binder_16_LH	CoV_binder_22_HL
521	0.400732322	0.007189447	CoV_binder_14_HL	CoV_binder_10_LH
399	0.050147595	0.007189447	CoV_binder_18_HL	CoV_binder_1_LH
368	-0.304820535	0.007189447	CoV_binder_5_HL	CoV_binder_14_LH
477	0.298573612	0.007189447	CoV_binder_22_HL	CoV_binder_21_LH
498	-0.419827086	0.007189447	CoV_binder_18_LH	CoV_binder_14_HL
462	-0.226292059	0.007189447	CoV_binder_21_HL	CoV_binder_27_HL
384	-0.012200166	0.007189447	CoV_binder_27_HL	CoV_binder_13_HL
477	0.342458418	0.007189447	CoV_binder_14_LH	CoV_binder_9_HL
368	0.006843454	0.007189447	CoV_binder_5_HL	CoV_binder_9_LH
498	0.256900279	0.007189447	CoV_binder_1_LH	CoV_binder_6_LH
338	-0.373885663	0.007189447	CoV_binder_26_LH	CoV_binder_6_LH
477	0.223713825	0.007189447	CoV_binder_17_LH	CoV_binder_19_LH
492	-0.323017183	0.007189447	CoV_binder_25_HL	CoV_binder_11_HL
498	0.133821073	0.007189447	CoV_binder_10_LH	CoV_binder_8_HL
381	-0.621222201	0.007189447	CoV_binder_26_LH	CoV_binder_18_HL
492	-0.041490245	0.007189447	CoV_binder_22_HL	CoV_binder_5_HL
493	0.554066875	0.007189447	CoV_binder_31	CoV_binder_21_HL
492		0.007189447	CoV_binder_27_HL	CoV_binder_3_HL
412	-0.559780342	0.007189447	CoV_binder_17_HL	CoV_binder_5_HL
399	0.282857604	0.007189447	CoV_binder_21_LH	CoV_binder_6_LH
424	0.007939134	0.007189447	CoV_binder_19_LH	CoV_binder_3_HL
384	0.024440673	0.007189447	CoV_binder_4_LH	CoV_binder_27_HL
409	-0.638800715	0.007189447	CoV_binder_14_HL	CoV_binder_18_HL
333	-0.305666085	0.007189447	CoV_binder_16_LH	CoV_binder_15_LH
376	-0.486698649	0.007189447	CoV_binder_10_HL	CoV_binder_17_LH
381	-0.39540499	0.007189447	CoV_binder_26_LH	CoV_binder_18_LH
399		0.007189447	CoV_binder_14_HL	CoV_binder_18_HL
399	0.364176654	0.007189447	CoV_binder_21_LH	CoV_binder_23_LH
381	0.31607546	0.007189447	CoV_binder_15_LH	CoV_binder_4_LH
506	-0.237922363	0.007189447	CoV_binder_14_HL	CoV_binder_21_LH
368	-0.582091456	0.007189447	CoV_binder_5_HL	CoV_binder_24_HL
506	0.536404384	0.007189447	CoV_binder_25_HL	CoV_binder_2_HL
333	-0.202024568	0.007189447	CoV_binder_13_LH	CoV_binder_10_LH
338	0.146899159	0.007189447	CoV_binder_27_HL	CoV_binder_26_LH
492	-0.002559633	0.007189447	CoV_binder_3_HL	CoV_binder_2_HL
368	-0.534181932	0.007189447	CoV_binder_2_HL	CoV_binder_22_HL
321	-0.114805701	0.007189447	CoV_binder_21_HL	CoV_binder_26_LH
399	1.498887332	0.007189447	CoV_binder_24_HL	CoV_binder_21_LH
368	1.313771474	0.007189447	CoV_binder_20_HL	CoV_binder_5_HL
506	-0.523758807	0.007189447	CoV_binder_14_HL	CoV_binder_28
492	0.437195909	0.007189447	CoV_binder_23_LH	CoV_binder_3_HL
376	-0.498247624	0.007189447	CoV_binder_22_HL	CoV_binder_32
412	-0.420677898	0.007189447	CoV_binder_10_LH	CoV_binder_27_HL
321	0.240260385	0.007189447	CoV_binder_15_LH	CoV_binder_4_LH
378	0.553966309	0.007189447	CoV_binder_17_HL	CoV_binder_10_HL
519	0.343468171	0.007189447	CoV_binder_20_HL	CoV_binder_31
381		0.007189447	CoV_binder_27_HL	CoV_binder_26_LH
424	-0.323486414	0.007189447	CoV_binder_19_LH	CoV_binder_9_HL
412		0.007189447	CoV_binder_25_HL	CoV_binder_10_LH
493	-0.4155233	0.007189447	CoV_binder_22_HL	CoV_binder_3_LH
399	0.120742299	0.007189447	CoV_binder_6_LH	CoV_binder_19_LH
492	0.217184348	0.007189447	CoV_binder_22_HL	CoV_binder_17_HL
376	-0.444554724	0.007189447	CoV_binder_4_HL	CoV_binder_18_LH
399	0.316063843	0.007189447	CR3022_scFv_LH	CoV_binder_10_LH
399	1.756562035	0.007189447	CoV_binder_24_HL	CoV_binder_1_LH
412	-0.510437437	0.007189447	CoV_binder_17_HL	CoV_binder_23_LH
459	0.18546845	0.007189447	CoV_binder_22_LH	CR3022_scFv_LH
399	-0.45188669	0.007189447	CoV_binder_6_LH	CoV_binder_22_HL
368	0.725336887	0.007189447	CoV_binder_2_HL	CoV_binder_14_HL
459	0.224297545	0.007189447	CoV_binder_3_LH	CoV_binder_27_HL
492	0.030308836	0.007189447	CoV_binder_3_HL	CoV_binder_15_LH
492	0.444802782	0.007189447	CoV_binder_22_HL	CoV_binder_6_LH
321	-0.155683481	0.007189447	CoV_binder_6_LH	CoV_binder_26_LH
492	-0.484894859	0.007189447	CoV_binder_25_HL	CoV_binder_17_LH
493	-0.641230265	0.007189447	CoV_binder_16_LH	CoV_binder_31
412	-0.089392261	0.007189447	CoV_binder_21_HL	CoV_binder_13_LH
459	-0.328608547	0.007189447	CoV_binder_13_HL	CoV_binder_19_LH
415	-0.450280719	0.007189447	CoV_binder_21_HL	CoV_binder_25_HL
338	-1.178333685	0.007189447	CoV_binder_27_HL	SARS_VHH72
493	0.343103781	0.007189447	CoV_binder_3_LH	CoV_binder_11_HL
492	0.079690722	0.007189447	CoV_binder_16_LH	CoV_binder_21_LH
412	-0.38889166	0.007189447	CoV_binder_21_HL	CoV_binder_16_LH
506	0.685398047	0.007189447	CoV_binder_25_HL	CoV_binder_10_LH
415	0.42838191	0.007189447	CoV_binder_25_HL	CoV_binder_22_HL
478	-0.15011355	0.007189447	CR3022_scFv_LH	CoV_binder_13_LH
381	-0.29419913	0.007189447	CoV_binder_26_LH	CoV_binder_28
333	0.227802326	0.007189447	CoV_binder_10_LH	CoV_binder_27_HL
424	0.179179351	0.007189447	CoV_binder_19_LH	CoV_binder_23_LH
492	0.321756654	0.007189447	CoV_binder_22_HL	CoV_binder_25_HL
381	-0.260174947	0.007189447	CoV_binder_26_LH	CoV_binder_10_LH
368	0.005688779	0.007189447	CoV_binder_5_HL	CoV_binder_16_LH
412	-0.475861683	0.007189447	CoV_binder_10_LH	CoV_binder_21_LH
492	-0.085105838	0.007189447	CoV_binder_8_HL	CoV_binder_13_HL
492	0.274779224	0.007189447	CoV_binder_3_HL	CoV_binder_22_HL
321	0.239026663	0.007189447	CoV_binder_27_HL	CoV_binder_2_LH
519	-0.499764658	0.007189447	CoV_binder_18_LH	CoV_binder_25_HL
368		0.007189447	CoV_binder_26_LH	CoV_binder_5_HL
399	0.025182902	0.007189447	CoV_binder_1_LH	CoV_binder_6_LH
412		0.007189447	CoV_binder_9_HL	CoV_binder_17_HL
399	0.145925201	0.007189447	CoV_binder_1_LH	CoV_binder_19_LH
492	0.20876935	0.007189447	CoV_binder_8_HL	CoV_binder_11_HL
386	-0.663625917	0.007189447	CoV_binder_10_HL	CoV_binder_18_LH
498	0.203361133	0.007189447	CoV_binder_31	CoV_binder_10_LH
492	-0.087959661	0.007189447	CoV_binder_22_HL	CoV_binder_8_LH
333	0.202024568	0.007189447	CoV_binder_10_LH	CoV_binder_13_LH
498	-0.200824932	0.007189447	CoV_binder_5_HL	CoV_binder_31
399	0.152265152	0.007189447	CoV_binder_18_HL	CoV_binder_21_HL
498	0.42899253	0.007189447	CoV_binder_26_LH	CoV_binder_18_HL
368		0.007189447	CoV_binder_9_HL	CoV_binder_5_HL
409	-0.305967752	0.007189447	CoV_binder_14_HL	CoV_binder_10_HL
368	1.56E-15	0.007189447	CoV_binder_5_HL	CoV_binder_5_HL
384	0.391232949	0.007189447	CoV_binder_14_LH	CoV_binder_8_LH
399	0.207527107	0.007189447	CoV_binder_21_LH	CoV_binder_18_HL
381	-0.435719011	0.007189447	CoV_binder_26_LH	CoV_binder_13_LH
477	-0.165032491	0.007189447	CR3022_scFv_LH	CoV_binder_24_LH
321	-0.225636801	0.007189447	CoV_binder_4_LH	CoV_binder_27_HL
368	-1.013558783	0.007189447	CoV_binder_5_HL	CR3022_scFv_LH
368		0.007189447	CoV_binder_15_LH	CoV_binder_5_HL
399	0.075330497	0.007189447	CoV_binder_18_HL	CoV_binder_6_LH
519	-0.343468171	0.007189447	CoV_binder_31	CoV_binder_20_HL
493	0.262315681	0.007189447	CoV_binder_14_LH	CR3022_scFv_LH
409	0.135684007	0.007189447	CoV_binder_25_HL	CoV_binder_22_HL
424	-0.128481562	0.007189447	CoV_binder_19_LH	CoV_binder_16_LH
459	-0.269874092	0.007189447	CoV_binder_27_HL	CoV_binder_22_HL
381	-0.30791049	0.007189447	CoV_binder_26_LH	CoV_binder_22_HL
412	-0.477122671	0.007189447	CoV_binder_17_HL	CoV_binder_4_LH
492	-0.112272137	0.007189447	CoV_binder_22_HL	CoV_binder_4_HL
412		0.007189447	CoV_binder_18_HL	CoV_binder_21_HL
399	-0.554443059	0.007189447	CoV_binder_6_LH	CoV_binder_15_LH
492		0.007189447	CoV_binder_27_HL	CoV_binder_25_HL
399	0.678914111	0.007189447	CoV_binder_10_LH	CoV_binder_21_LH
368	-0.424835339	0.007189447	CoV_binder_2_HL	CoV_binder_14_LH
321	-0.373043499	0.007189447	CoV_binder_29	CoV_binder_23_LH
477	-0.2700764	0.007189447	CoV_binder_11_HL	CoV_binder_17_HL
333	0.305666085	0.007189447	CoV_binder_15_LH	CoV_binder_16_LH
459	0.249363643	0.007189447	CoV_binder_17_HL	CoV_binder_13_HL
338	-0.643072714	0.007189447	CoV_binder_26_LH	CoV_binder_11_HL
492	-0.171429263	0.007189447	CoV_binder_22_HL	CoV_binder_14_LH
368		0.007189447	CoV_binder_26_LH	CoV_binder_14_HL
399	0.0088903	0.007189447	CoV_binder_18_HL	CoV_binder_16_LH
399	0.961771715	0.007189447	CoV_binder_10_LH	CoV_binder_6_LH
399	0.257674703	0.007189447	CoV_binder_21_LH	CoV_binder_1_LH
368	-0.227470296	0.007189447	CoV_binder_14_HL	CoV_binder_23_LH
492	-0.168751332	0.007189447	CoV_binder_25_HL	CoV_binder_21_HL
356	-0.140341633	0.007189447	CoV_binder_11_LH	CoV_binder_17_HL
333	0.337328475	0.007189447	CoV_binder_20_HL	SARS_VHH72
412	-0.043120627	0.007189447	CoV_binder_17_HL	CoV_binder_14_LH
376	0.374915661	0.007189447	CoV_binder_18_HL	CoV_binder_16_LH
498	0.159273042	0.007189447	CoV_binder_10_LH	CoV_binder_28
368	1.433786278	0.007189447	CoV_binder_20_HL	CoV_binder_2_HL
368		0.007189447	CoV_binder_27_HL	CoV_binder_5_HL
492	0.113749928	0.007189447	CoV_binder_16_LH	CoV_binder_23_LH
412	-0.306960103	0.007189447	CoV_binder_21_HL	CoV_binder_3_HL
381	-0.253997422	0.007189447	CoV_binder_26_LH	CoV_binder_24_HL
368	-1.16468138	0.007189447	CoV_binder_5_HL	SARS_VHH72
381	0.002538534	0.007189447	CoV_binder_26_LH	CoV_binder_14_HL
399	-0.56673269	0.007189447	CoV_binder_1_LH	CoV_binder_28
399		0.007189447	CoV_binder_25_HL	CoV_binder_24_HL
356	0.066776782	0.007189447	CoV_binder_27_HL	CoV_binder_24_LH
381	0.427328696	0.007189447	CoV_binder_26_LH	CoV_binder_23_LH
506	-0.63522206	0.007189447	CoV_binder_14_HL	CoV_binder_24_HL
493	0.167002248	0.007189447	CoV_binder_10_HL	SARS_VHH72
498	-0.256900279	0.007189447	CoV_binder_6_LH	CoV_binder_1_LH
368	-0.50795751	0.007189447	CoV_binder_2_HL	CoV_binder_18_LH
412		0.007189447	CoV_binder_18_HL	CoV_binder_17_HL
498	0.332405506	0.007189447	CoV_binder_17_HL	CoV_binder_18_LH
384	-0.024440673	0.007189447	CoV_binder_27_HL	CoV_binder_4_LH
321	-0.231587688	0.007189447	CoV_binder_18_LH	CoV_binder_27_HL
412		0.007189447	CoV_binder_6_LH	CoV_binder_17_HL
338	-0.434732366	0.007189447	CoV_binder_27_HL	CoV_binder_21_LH
477	-0.264517985	0.007189447	CoV_binder_11_HL	CoV_binder_18_HL
412		0.007189447	CoV_binder_14_HL	CoV_binder_21_HL
399	-0.420837088	0.007189447	CoV_binder_21_LH	CoV_binder_3_HL
399	-0.378453891	0.007189447	CoV_binder_21_LH	CoV_binder_24_LH
381	-0.638876701	0.007189447	CoV_binder_26_LH	CoV_binder_8_HL
381	-0.633083833	0.007189447	CoV_binder_26_LH	CR3022_scFv_LH
399	-0.483863584	0.007189447	CoV_binder_18_HL	CoV_binder_10_HL
376	-0.237179382	0.007189447	CoV_binder_3_HL	CoV_binder_18_HL
498	-0.133821073	0.007189447	CoV_binder_8_HL	CoV_binder_10_LH
368		0.007189447	CoV_binder_18_HL	CoV_binder_5_HL
493	-0.361457931	0.007189447	CoV_binder_13_HL	CoV_binder_3_LH
459	0.271372922	0.007189447	CoV_binder_19_LH	CoV_binder_28
338	-0.757497976	0.007189447	CoV_binder_26_LH	CoV_binder_9_LH
409	-0.571841343	0.007189447	CoV_binder_14_HL	CoV_binder_13_LH
412	-0.816365991	0.007189447	CoV_binder_17_HL	CoV_binder_2_LH
368	-0.70210626	0.007189447	CoV_binder_2_HL	CoV_binder_24_HL
493	-0.167002248	0.007189447	SARS_VHH72	CoV_binder_10_HL
399	-0.534011179	0.007189447	CoV_binder_1_LH	CoV_binder_10_HL
338	-0.666143713	0.007189447	CoV_binder_26_LH	CoV_binder_2_HL
492	-0.284490053	0.007189447	CoV_binder_25_HL	CoV_binder_22_LH
399	0.369039835	0.007189447	CoV_binder_6_LH	CoV_binder_20_HL
338	-0.66503227	0.007189447	CoV_binder_26_LH	CoV_binder_29
399	8.88E-16	0.007189447	CoV_binder_24_HL	CoV_binder_24_HL
368		0.007189447	CoV_binder_9_HL	CoV_binder_20_HL
381	-0.71179434	0.007189447	CoV_binder_26_LH	CoV_binder_16_LH
368	-0.160199721	0.007189447	CoV_binder_5_HL	CoV_binder_11_HL
492		0.007189447	CoV_binder_20_HL	CoV_binder_25_HL
399	-0.250017764	0.007189447	CoV_binder_21_LH	CoV_binder_4_HL
378	-0.902273786	0.007189447	CoV_binder_31	CoV_binder_24_HL
399	-0.011649963	0.007189447	CoV_binder_6_LH	CoV_binder_27_HL
409	-0.301734618	0.007189447	CoV_binder_14_HL	CoV_binder_17_HL
492		0.007189447	CoV_binder_14_HL	CoV_binder_23_LH
478	0.376573561	0.007189447	CoV_binder_16_LH	CR3022_scFv_LH
368		0.007189447	CoV_binder_26_LH	CoV_binder_2_HL
399	1.706414439	0.007189447	CoV_binder_24_HL	CoV_binder_18_HL
412		0.007189447	CoV_binder_18_HL	CoV_binder_10_LH
492		0.007189447	CoV_binder_27_HL	CoV_binder_16_LH
399	0.081319049	0.007189447	CoV_binder_6_LH	CoV_binder_23_LH
412		0.007189447	CoV_binder_14_HL	CoV_binder_17_HL
338	-0.010381613	0.007189447	CoV_binder_26_LH	CoV_binder_25_HL
492	0.186819563	0.007189447	CoV_binder_3_HL	CoV_binder_8_LH
506	-0.494147676	0.007189447	CoV_binder_17_LH	CoV_binder_24_HL
399	-0.41258888	0.007189447	CoV_binder_6_LH	CoV_binder_22_LH
368		0.007189447	CoV_binder_9_HL	CoV_binder_2_HL
412	-0.20482192	0.007189447	CoV_binder_17_HL	CoV_binder_15_LH
333	0.24682568	0.007189447	CoV_binder_26_LH	CoV_binder_29
368		0.007189447	CoV_binder_9_HL	CoV_binder_14_HL
378	-1.436119441	0.007189447	CoV_binder_4_LH	CoV_binder_29
338	-0.686228948	0.007189447	CoV_binder_27_HL	CoV_binder_24_LH
399		0.007189447	CoV_binder_14_HL	CoV_binder_24_HL
381	-0.032919347	0.007189447	CoV_binder_26_LH	CoV_binder_25_HL
399	-0.147157199	0.007189447	CoV_binder_1_LH	CoV_binder_7_LH
384	0.134999439	0.007189447	CoV_binder_18_HL	CoV_binder_4_LH
338	-0.590642288	0.007189447	CoV_binder_27_HL	CoV_binder_15_LH
368	1.11E-16	0.007189447	CoV_binder_14_HL	CoV_binder_14_HL
399	-0.479112562	0.007189447	CoV_binder_18_HL	CoV_binder_15_LH
492	0.064749345	0.007189447	CoV_binder_3_HL	CoV_binder_8_HL
376	1.11E-16	0.007189447	CoV_binder_14_HL	CoV_binder_14_HL
368	-0.529967897	0.007189447	CoV_binder_2_HL	CoV_binder_3_HL
424	0.051473877	0.007189447	CoV_binder_27_HL	CoV_binder_16_LH
384	0.386100119	0.007189447	CoV_binder_14_LH	CoV_binder_22_HL
519	0.322678975	0.007189447	CoV_binder_20_LH	CoV_binder_8_LH
381	-0.468329318	0.007189447	CoV_binder_23_LH	CoV_binder_7_LH
338	0.05888253	0.007189447	CoV_binder_27_HL	CoV_binder_32
381	-0.74811601	0.007189447	CoV_binder_23_LH	CoV_binder_32
412	-0.495487728	0.007189447	CoV_binder_10_LH	CoV_binder_5_HL
492	0.210029879	0.007189447	CoV_binder_8_HL	CoV_binder_22_HL
368	0.039717196	0.007189447	CoV_binder_2_HL	CoV_binder_1_LH
492	-0.033096526	0.007189447	CoV_binder_8_HL	CoV_binder_28
412	-0.209798239	0.007189447	CoV_binder_21_HL	CoV_binder_2_LH
424	0.165511236	0.007189447	CoV_binder_19_LH	CoV_binder_26_LH
412		0.007189447	CoV_binder_9_HL	CoV_binder_10_LH
409	-0.211129032	0.007189447	CoV_binder_14_HL	CoV_binder_14_LH
412	1.25E-15	0.007189447	CoV_binder_10_LH	CoV_binder_10_LH
386	0.669673491	0.007189447	CoV_binder_18_LH	CoV_binder_11_HL
412	-0.040300758	0.007189447	CoV_binder_21_HL	CoV_binder_28
412		0.007189447	CoV_binder_25_HL	CoV_binder_17_HL
409	-0.50450143	0.007189447	CoV_binder_14_HL	CoV_binder_11_LH
386	-0.65894814	0.007189447	CoV_binder_31	CoV_binder_18_LH
399	-0.529260158	0.007189447	CoV_binder_1_LH	CoV_binder_15_LH
412	0.606567753	0.007189447	CoV_binder_21_HL	CoV_binder_17_HL
399	1.22E-15	0.007189447	CoV_binder_10_LH	CoV_binder_10_LH
321	0.399859066	0.007189447	CoV_binder_23_LH	CoV_binder_8_LH
381	0.384578956	0.007189447	CoV_binder_20_HL	CR3022_scFv_LH
381	-0.796107686	0.007189447	CoV_binder_23_LH	CoV_binder_31
498	-0.291976441	0.007189447	CoV_binder_13_LH	CoV_binder_17_HL
493	-0.197692874	0.007189447	CoV_binder_8_HL	CoV_binder_20_LH
356	-0.223220903	0.007189447	SARS_VHH72	CoV_binder_2_HL
368	-0.25829311	0.007189447	CoV_binder_2_HL	CoV_binder_6_LH
477	-0.223713825	0.007189447	CoV_binder_19_LH	CoV_binder_17_LH
409	-0.576155964	0.007189447	CoV_binder_14_HL	CoV_binder_21_LH
492	-0.034059206	0.007189447	CoV_binder_23_LH	CoV_binder_21_LH
412		0.007189447	CoV_binder_25_HL	CoV_binder_21_HL
409	-0.415762081	0.007189447	CoV_binder_14_HL	CoV_binder_25_HL
492	0.501945254	0.007189447	CoV_binder_23_LH	CoV_binder_8_HL
415	0.450280719	0.007189447	CoV_binder_25_HL	CoV_binder_21_HL
409	0.399798049	0.007189447	CoV_binder_8_HL	CoV_binder_13_HL
399		0.007189447	CoV_binder_14_HL	CoV_binder_21_LH
498	0.185351076	0.007189447	CoV_binder_5_HL	CoV_binder_4_HL
368	-0.409953093	0.007189447	CoV_binder_5_HL	CoV_binder_3_HL
492	0.273518695	0.007189447	CoV_binder_3_HL	CoV_binder_11_HL
492	0.168539634	0.007189447	CoV_binder_8_HL	CoV_binder_5_HL
399	-0.678511791	0.007189447	CoV_binder_1_LH	CoV_binder_3_HL
368	-1.284696185	0.007189447	CoV_binder_2_HL	SARS_VHH72
399	-0.703694693	0.007189447	CoV_binder_6_LH	CoV_binder_3_HL
338		0.007189447	CoV_binder_14_HL	CoV_binder_26_LH
368	-0.249729493	0.007189447	CoV_binder_2_HL	CoV_binder_17_LH
424		0.007189447	CoV_binder_25_HL	CoV_binder_27_HL
498	-0.159273042	0.007189447	CoV_binder_28	CoV_binder_10_LH
424	0.179955438	0.007189447	CoV_binder_27_HL	CoV_binder_19_LH
399	-0.402979148	0.007189447	CoV_binder_18_HL	CoV_binder_13_LH
498	-0.185351076	0.007189447	CoV_binder_4_HL	CoV_binder_5_HL
521	0.23502248	0.007189447	CoV_binder_9_HL	CoV_binder_13_LH
492		0.007189447	CoV_binder_20_HL	CoV_binder_22_HL
459	-0.302100125	0.007189447	SARS_VHH72	CoV_binder_14_LH
412	-0.714540567	0.007189447	CoV_binder_10_LH	CoV_binder_22_LH
493	-0.262315681	0.007189447	CR3022_scFv_LH	CoV_binder_14_LH
415	-0.215458869	0.007189447	CoV_binder_13_LH	CoV_binder_3_LH
492		0.007189447	CoV_binder_14_HL	CoV_binder_25_HL
333	0.253365236	0.007189447	CoV_binder_19_LH	CoV_binder_2_LH
368	0.845351692	0.007189447	CoV_binder_5_HL	CoV_binder_14_HL
478	-0.491753097	0.007189447	CoV_binder_16_LH	CoV_binder_27_HL
492	0.438211274	0.007189447	CoV_binder_9_HL	CoV_binder_16_LH
498	0.317898818	0.007189447	CoV_binder_17_HL	CoV_binder_13_HL
381	-0.482334147	0.007189447	CoV_binder_26_LH	CoV_binder_10_HL
424	0.063123209	0.007189447	CoV_binder_19_LH	CoV_binder_2_HL
368		0.007189447	CoV_binder_19_LH	CoV_binder_20_HL
412		0.007189447	CoV_binder_6_LH	CoV_binder_10_LH
399		0.007189447	CoV_binder_25_HL	CoV_binder_21_LH
384	-0.396409069	0.007189447	CoV_binder_1_LH	CoV_binder_14_LH
492	1.053906456	0.007189447	CoV_binder_9_HL	CoV_binder_8_HL
412	-0.446144823	0.007189447	CoV_binder_10_LH	CoV_binder_23_LH
368		0.007189447	CoV_binder_18_HL	CoV_binder_14_HL
399	-0.457544872	0.007189447	CoV_binder_18_HL	CoV_binder_4_HL
368	0.102334664	0.007189447	CoV_binder_5_HL	CoV_binder_10_LH
492	0.233288979	0.007189447	CoV_binder_3_HL	CoV_binder_5_HL
386	-0.679148735	0.007189447	CoV_binder_24_HL	CoV_binder_18_HL
384	-0.386100119	0.007189447	CoV_binder_22_HL	CoV_binder_14_LH
519	0.35114625	0.007189447	CoV_binder_20_HL	CoV_binder_9_LH
333	-0.282154391	0.007189447	CoV_binder_16_LH	CoV_binder_26_LH
409	-0.311366676	0.007189447	CoV_binder_14_HL	CoV_binder_24_LH
519	-0.354663926	0.007189447	CoV_binder_4_HL	CoV_binder_20_HL
492	-0.180762404	0.007189447	CoV_binder_25_HL	CoV_binder_24_LH
399	0.013532939	0.007189447	CoV_binder_1_LH	CoV_binder_27_HL
477	0.165032491	0.007189447	CoV_binder_24_LH	CR3022_scFv_LH
459	0.302100125	0.007189447	CoV_binder_14_LH	SARS_VHH72
368	-0.36121941	0.007189447	CoV_binder_14_HL	CoV_binder_21_HL
321	0.225636801	0.007189447	CoV_binder_27_HL	CoV_binder_4_LH
492	1.147481714	0.007189447	CoV_binder_16_LH	CoV_binder_25_HL
399	-0.276336476	0.007189447	CoV_binder_21_LH	CoV_binder_10_HL
492	-1.056221778	0.007189447	CoV_binder_8_HL	SARS_VHH72
333	0.234265437	0.007189447	CoV_binder_3_HL	CoV_binder_4_LH
424	-0.041604987	0.007189447	CoV_binder_27_HL	CoV_binder_18_HL
492	0.427214228	0.007189447	CoV_binder_8_HL	CoV_binder_17_HL
368	-0.101081572	0.007189447	CoV_binder_14_HL	CoV_binder_25_HL
409	-0.034599454	0.007189447	CoV_binder_17_LH	CoV_binder_2_HL
384	-0.391232949	0.007189447	CoV_binder_8_LH	CoV_binder_14_LH
492	0.103349961	0.007189447	CoV_binder_3_HL	CoV_binder_14_LH
478	-0.091954819	0.007189447	CoV_binder_2_LH	CoV_binder_32
459	0.196582947	0.007189447	CoV_binder_17_HL	CoV_binder_13_LH
333	0.282154391	0.007189447	CoV_binder_26_LH	CoV_binder_16_LH
412	0.112563948	0.007189447	CoV_binder_17_HL	CoV_binder_32
459	-0.196582947	0.007189447	CoV_binder_13_LH	CoV_binder_17_HL
381	-0.53932858	0.007189447	CoV_binder_26_LH	CoV_binder_11_HL
368		0.007189447	CoV_binder_19_LH	CoV_binder_2_HL
492	1.80E-16	0.007189447	CoV_binder_25_HL	CoV_binder_25_HL
492	0.531786533	0.007189447	CoV_binder_8_HL	CoV_binder_25_HL
368		0.007189447	CoV_binder_15_LH	CoV_binder_14_HL
399	-0.097009603	0.007189447	CoV_binder_18_HL	CoV_binder_7_LH
368		0.007189447	CoV_binder_15_LH	CoV_binder_20_HL
368	-0.152867768	0.007189447	CoV_binder_2_HL	CoV_binder_24_LH
381	-0.424790162	0.007189447	CoV_binder_23_LH	CoV_binder_14_HL
338	-0.420362444	0.007189447	CoV_binder_27_HL	CoV_binder_31
368	-0.580164	0.007189447	CoV_binder_5_HL	CoV_binder_13_LH
368	-0.11317135	0.007189447	CoV_binder_2_HL	CoV_binder_9_LH
381	-0.833103246	0.007189447	CoV_binder_23_LH	CoV_binder_20_LH
492		0.007189447	CoV_binder_20_HL	CoV_binder_23_LH
498	0.291976441	0.007189447	CoV_binder_17_HL	CoV_binder_13_LH
462	-0.176148397	0.007189447	CoV_binder_7_LH	CoV_binder_20_HL
399		0.007189447	CoV_binder_14_HL	CoV_binder_10_LH
412	2.28E-15	0.007189447	CoV_binder_21_HL	CoV_binder_21_HL
338	7.77E-16	0.007189447	CoV_binder_27_HL	CoV_binder_27_HL
368		0.007189447	CoV_binder_19_LH	CoV_binder_5_HL
338	-0.789757598	0.007189447	CoV_binder_26_LH	CoV_binder_21_HL
498	0.200824932	0.007189447	CoV_binder_31	CoV_binder_5_HL
399	0.886441218	0.007189447	CoV_binder_10_LH	CoV_binder_18_HL
498	-0.42899253	0.007189447	CoV_binder_18_HL	CoV_binder_26_LH
506	-0.258301259	0.007189447	CoV_binder_14_HL	CoV_binder_5_HL
381	-0.272632736	0.007189447	CoV_binder_26_LH	CoV_binder_3_HL
333	-0.252319781	0.007189447	CR3022_scFv_LH	CoV_binder_10_HL
492	-0.409716315	0.007189447	CoV_binder_25_HL	CoV_binder_8_LH
368	0.054358461	0.007189447	CoV_binder_2_HL	CoV_binder_10_HL
368	-0.414167127	0.007189447	CoV_binder_5_HL	CoV_binder_22_HL
492		0.007189447	CoV_binder_20_HL	CoV_binder_3_HL
498	-0.203361133	0.007189447	CoV_binder_10_LH	CoV_binder_31
424		0.007189447	CoV_binder_14_HL	CoV_binder_19_LH
399	-0.610691914	0.007189447	CoV_binder_6_LH	CoV_binder_8_LH
333	-0.252351452	0.007189447	CR3022_scFv_LH	CoV_binder_24_HL
521	-0.216818197	0.007189447	CoV_binder_13_HL	CoV_binder_9_HL
493	0.172065943	0.007189447	CoV_binder_10_LH	SARS_VHH72
376	0.551861106	0.007189447	CoV_binder_27_HL	CoV_binder_1_LH
368	-0.142661758	0.007189447	CoV_binder_5_HL	CoV_binder_21_LH
521	0.4152284	0.007189447	CoV_binder_19_LH	CoV_binder_13_LH
492	-0.067308979	0.007189447	CoV_binder_8_HL	CoV_binder_2_HL
381	-0.721527825	0.007189447	CoV_binder_23_LH	CoV_binder_28
498	0.419827086	0.007189447	CoV_binder_14_HL	CoV_binder_18_LH
399	0.936588813	0.007189447	CoV_binder_10_LH	CoV_binder_1_LH
409	-0.626426361	0.007189447	CoV_binder_14_HL	CoV_binder_4_HL
492	-0.00126053	0.007189447	CoV_binder_22_HL	CoV_binder_11_HL
492	0.434636275	0.007189447	CoV_binder_23_LH	CoV_binder_2_HL
338	-0.494432133	0.007189447	CoV_binder_27_HL	CoV_binder_4_HL
409	-0.436441201	0.007189447	CoV_binder_14_HL	CoV_binder_2_HL
399	-0.453126743	0.007189447	CoV_binder_1_LH	CoV_binder_13_LH
492	0.711975133	0.007189447	CoV_binder_23_LH	CoV_binder_22_HL
498	-0.317898818	0.007189447	CoV_binder_13_HL	CoV_binder_17_HL
338	-0.518133111	0.007189447	CoV_binder_27_HL	CoV_binder_29
492	0.123046128	0.007189447	CoV_binder_25_HL	CoV_binder_6_LH
338	-0.519244554	0.007189447	CoV_binder_27_HL	CoV_binder_2_HL
478	-0.376573561	0.007189447	CR3022_scFv_LH	CoV_binder_16_LH
492	-0.32952756	0.007189447	CoV_binder_22_HL	CoV_binder_10_HL
415	0.215458869	0.007189447	CoV_binder_3_LH	CoV_binder_13_LH
409	-0.319486763	0.007189447	CoV_binder_17_HL	CR3022_scFv_LH
381	-0.555176732	0.007189447	CoV_binder_26_LH	CoV_binder_11_LH
384	0.643418778	0.007189447	CoV_binder_18_LH	CoV_binder_1_LH
368	0.120014804	0.007189447	CoV_binder_5_HL	CoV_binder_2_HL
338	-0.567261603	0.007189447	CoV_binder_26_LH	CoV_binder_31
498	0.196475921	0.007189447	CoV_binder_13_HL	SARS_VHH72
399	0.036039236	0.007189447	CoV_binder_1_LH	CoV_binder_5_HL
492		0.007189447	CoV_binder_27_HL	CoV_binder_9_HL
384	0.402095578	0.007189447	CoV_binder_14_LH	CoV_binder_31
492	0.615695181	0.007189447	CoV_binder_16_LH	CoV_binder_8_HL
333	-0.286412497	0.007189447	CoV_binder_22_HL	CoV_binder_19_LH
459	-0.530205201	0.007189447	CoV_binder_11_HL	CoV_binder_14_HL
338	-0.513375995	0.007189447	CoV_binder_27_HL	CoV_binder_17_LH
506	0.118981268	0.007189447	CoV_binder_14_HL	CoV_binder_32
368	-0.700178804	0.007189447	CoV_binder_2_HL	CoV_binder_13_LH
493	0.641230265	0.007189447	CoV_binder_31	CoV_binder_16_LH
519	0.22394463	0.007189447	CoV_binder_6_LH	CoV_binder_16_LH
492		0.007189447	CoV_binder_27_HL	CoV_binder_8_HL
384	0.012200166	0.007189447	CoV_binder_13_HL	CoV_binder_27_HL
368	-0.387942706	0.007189447	CoV_binder_5_HL	CoV_binder_18_LH
462	0.402399178	0.007189447	CoV_binder_24_HL	CR3022_scFv_LH
321	-0.222845772	0.007189447	CoV_binder_8_LH	CoV_binder_27_HL
333	0.232383576	0.007189447	CoV_binder_14_HL	CoV_binder_8_HL
493	0.361457931	0.007189447	CoV_binder_3_LH	CoV_binder_13_HL
368		0.007189447	CoV_binder_27_HL	CoV_binder_14_HL
338	-0.641331292	0.007189447	CoV_binder_26_LH	CoV_binder_4_HL
498	0.5355781	0.007189447	CoV_binder_25_HL	CR3022_scFv_LH
498	0.385884133	0.007189447	CoV_binder_32	CoV_binder_11_HL
368		0.007189447	CoV_binder_27_HL	CoV_binder_20_HL
321	0.047497963	0.007189447	CoV_binder_26_LH	CoV_binder_1_LH
521	-0.4152284	0.007189447	CoV_binder_13_LH	CoV_binder_19_LH
368	-0.138278306	0.007189447	CoV_binder_5_HL	CoV_binder_6_LH
492		0.007189447	CoV_binder_20_HL	CoV_binder_16_LH
412	-0.540154297	0.007189447	CoV_binder_17_HL	CoV_binder_21_LH
338	-0.508684029	0.007189447	CoV_binder_27_HL	CoV_binder_1_LH
492		0.007189447	CoV_binder_14_HL	CoV_binder_8_HL
381	-0.482143692	0.007189447	CoV_binder_26_LH	CoV_binder_19_LH
519	0.354663926	0.007189447	CoV_binder_20_HL	CoV_binder_4_HL
376	0.404344349	0.007189447	CoV_binder_27_HL	CoV_binder_8_LH
399	-0.692893004	0.007189447	CoV_binder_1_LH	CoV_binder_13_HL
338	-0.610598817	0.007189447	CoV_binder_27_HL	CoV_binder_9_LH
368	1.83E-15	0.007189447	CoV_binder_2_HL	CoV_binder_2_HL
399	-0.086635425	0.007189447	CoV_binder_18_HL	CoV_binder_9_LH
462	-0.124734646	0.007189447	CoV_binder_22_LH	CoV_binder_20_HL
492	0.654832661	0.007189447	CoV_binder_8_HL	CoV_binder_6_LH
424	0.156096655	0.007189447	CoV_binder_19_LH	CoV_binder_21_HL
409	-0.444958585	0.007189447	CoV_binder_14_HL	CoV_binder_5_HL
399	-0.293895276	0.007189447	CoV_binder_21_LH	CoV_binder_2_LH
412	-0.584204444	0.007189447	CoV_binder_10_LH	CoV_binder_20_HL
381	-0.585755277	0.007189447	CoV_binder_23_LH	CoV_binder_9_LH
399	1.781744937	0.007189447	CoV_binder_24_HL	CoV_binder_6_LH
492	0.122070218	0.007189447	CoV_binder_8_HL	CoV_binder_8_LH
368		0.007189447	CoV_binder_15_LH	CoV_binder_2_HL
399	-0.426703788	0.007189447	CoV_binder_1_LH	CoV_binder_22_HL
399	0.106501951	0.007189447	CoV_binder_1_LH	CoV_binder_23_LH
368	0.159732	0.007189447	CoV_binder_5_HL	CoV_binder_1_LH
412	-0.073061003	0.007189447	CoV_binder_21_HL	CoV_binder_22_HL
492	-0.349437454	0.007189447	CoV_binder_25_HL	CoV_binder_31
368		0.007189447	CoV_binder_19_LH	CoV_binder_14_HL
412		0.007189447	CoV_binder_9_HL	CoV_binder_21_HL
321	-0.240260385	0.007189447	CoV_binder_4_LH	CoV_binder_15_LH
462	-0.402399178	0.007189447	CR3022_scFv_LH	CoV_binder_24_HL
333	0.286412497	0.007189447	CoV_binder_19_LH	CoV_binder_22_HL
399	1.62E-15	0.007189447	CoV_binder_6_LH	CoV_binder_6_LH
321	0.222845772	0.007189447	CoV_binder_27_HL	CoV_binder_8_LH
409	-0.541049631	0.007189447	CoV_binder_14_HL	CoV_binder_4_LH
384	-0.134999439	0.007189447	CoV_binder_4_LH	CoV_binder_18_HL
399	3.33E-16	0.007189447	CoV_binder_21_LH	CoV_binder_21_LH
381	-0.320787315	0.007189447	CoV_binder_26_LH	CoV_binder_32
492	-0.21910204	0.007189447	CoV_binder_25_HL	CoV_binder_4_LH
498	-0.196475921	0.007189447	SARS_VHH72	CoV_binder_13_HL
477	-0.342458418	0.007189447	CoV_binder_9_HL	CoV_binder_14_LH
399	0.156649547	0.007189447	CoV_binder_18_HL	CoV_binder_23_LH
409	-0.027131466	0.007189447	CoV_binder_14_HL	CoV_binder_32
368		0.007189447	CoV_binder_26_LH	CoV_binder_20_HL
492	1.55E-15	0.007189447	CoV_binder_8_HL	CoV_binder_8_HL
462	0.020464904	0.007189447	CoV_binder_11_LH	CoV_binder_26_LH
492	0.550945836	0.007189447	CoV_binder_16_LH	CoV_binder_3_HL
415	-0.03811565	0.007189447	CoV_binder_14_HL	CoV_binder_8_LH
409	-0.388213346	0.007189447	CoV_binder_14_HL	CoV_binder_8_LH
506	-0.337214929	0.007189447	CoV_binder_14_HL	CoV_binder_4_HL
333	0.252351452	0.007189447	CoV_binder_24_HL	CR3022_scFv_LH
519	-0.35114625	0.007189447	CoV_binder_9_LH	CoV_binder_20_HL
399	-0.337258383	0.007189447	CoV_binder_18_HL	CoV_binder_22_LH
381	0.151504485	0.007189447	CoV_binder_15_LH	CoV_binder_29
368		0.007189447	CoV_binder_18_HL	CoV_binder_2_HL
492		0.007189447	CoV_binder_14_HL	CoV_binder_3_HL
412	-0.140529306	0.007189447	CoV_binder_10_LH	CoV_binder_15_LH
519	0.499764658	0.007189447	CoV_binder_25_HL	CoV_binder_18_LH
356	0.132529032	0.007189447	CoV_binder_27_HL	CoV_binder_28
493	0.271431808	0.007189447	CoV_binder_17_HL	SARS_VHH72
506	0.661291187	0.007189447	CoV_binder_25_HL	CoV_binder_5_HL
492	0.09395886	0.007189447	CoV_binder_25_HL	CoV_binder_7_LH
521	-0.523676719	0.007189447	CoV_binder_6_LH	CoV_binder_14_HL
376	0.574650825	0.007189447	CoV_binder_27_HL	CoV_binder_14_LH
356	-0.301819517	0.007189447	CoV_binder_11_LH	CoV_binder_27_HL
521	-0.400732322	0.007189447	CoV_binder_10_LH	CoV_binder_14_HL
338	-0.506794247	0.007189447	CoV_binder_27_HL	CoV_binder_22_LH
338	-0.48523705	0.007189447	CoV_binder_27_HL	CoV_binder_8_HL
478	0.15011355	0.007189447	CoV_binder_13_LH	CR3022_scFv_LH
412	-0.752073377	0.007189447	CoV_binder_10_LH	CoV_binder_2_LH
368	-0.358243551	0.007189447	CoV_binder_5_HL	CoV_binder_29
412	0.176856562	0.007189447	CoV_binder_10_LH	CoV_binder_32
399	-0.718075906	0.007189447	CoV_binder_6_LH	CoV_binder_13_HL
412	-0.041929305	0.007189447	CoV_binder_21_HL	CoV_binder_20_HL
462	0.280823994	0.007189447	CoV_binder_3_LH	CoV_binder_14_HL
492	1.263936335	0.007189447	CoV_binder_9_HL	CoV_binder_22_HL
368	-1.133573587	0.007189447	CoV_binder_2_HL	CR3022_scFv_LH
338	-0.581631525	0.007189447	CoV_binder_26_LH	CoV_binder_21_LH
424	-0.143530976	0.007189447	CoV_binder_27_HL	CoV_binder_9_HL
381	-0.40577455	0.007189447	CoV_binder_26_LH	CoV_binder_20_LH
492		0.007189447	CoV_binder_14_HL	CoV_binder_9_HL
378	-0.827316054	0.007189447	CoV_binder_4_HL	CoV_binder_24_HL
412	0.096130315	0.007189447	CoV_binder_21_HL	CoV_binder_23_LH
409	-0.380342415	0.007189447	CoV_binder_14_HL	CoV_binder_3_HL
399	0.102117556	0.007189447	CoV_binder_1_LH	CoV_binder_21_HL
409	-0.712419441	0.007189447	CoV_binder_14_HL	CoV_binder_9_LH
338	-0.122396032	0.007189447	CoV_binder_27_HL	CoV_binder_9_HL
412	-0.778833181	0.007189447	CoV_binder_17_HL	CoV_binder_22_LH
368	-0.478258355	0.007189447	CoV_binder_2_HL	CoV_binder_29
399	-0.387405978	0.007189447	CoV_binder_1_LH	CoV_binder_22_LH
399	-0.376556193	0.007189447	CoV_binder_18_HL	CoV_binder_22_HL
478	0.091954819	0.007189447	CoV_binder_32	CoV_binder_2_LH
399	0.394222737	0.007189447	CoV_binder_1_LH	CoV_binder_20_HL
492	0.149692912	0.007189447	CoV_binder_25_HL	CoV_binder_32
356	0.144619692	0.007189447	CoV_binder_27_HL	CoV_binder_4_HL
376	-0.738943887	0.007189447	CoV_binder_10_LH	CoV_binder_17_HL
399		0.007189447	CoV_binder_25_HL	CoV_binder_6_LH
338	-0.088016629	0.007189447	CoV_binder_26_LH	CoV_binder_32
462	-0.244637836	0.007189447	CoV_binder_9_LH	CoV_binder_20_HL
521	-0.23502248	0.007189447	CoV_binder_13_LH	CoV_binder_9_HL
399	-0.169029086	0.007189447	CoV_binder_21_LH	CoV_binder_22_HL
399	0.076934655	0.007189447	CoV_binder_6_LH	CoV_binder_21_HL
492	0.031652819	0.007189447	CoV_binder_3_HL	CoV_binder_28
399	-0.478309645	0.007189447	CoV_binder_6_LH	CoV_binder_13_LH
492	-0.07716926	0.007189447	CoV_binder_22_HL	CoV_binder_9_LH
506	-0.713793574	0.007189447	CoV_binder_14_HL	CoV_binder_4_LH
492	-0.03444051	0.007189447	CoV_binder_8_HL	CoV_binder_15_LH
415	0.161296914	0.007189447	CoV_binder_17_HL	SARS_VHH72
459	-0.18546845	0.007189447	CR3022_scFv_LH	CoV_binder_22_LH
368	-0.01768014	0.007189447	CoV_binder_2_HL	CoV_binder_10_LH
399		0.007189447	CoV_binder_25_HL	CoV_binder_10_LH
492	-0.020356493	0.007189447	CoV_binder_3_HL	CoV_binder_13_HL
356	0.120140335	0.007189447	CoV_binder_21_HL	CoV_binder_10_HL
492	-0.363246899	0.007189447	CoV_binder_25_HL	CoV_binder_5_HL
399	-0.172340101	0.007189447	CoV_binder_6_LH	CoV_binder_7_LH
368		0.007189447	CoV_binder_27_HL	CoV_binder_2_HL
381	-0.520480838	0.007189447	CoV_binder_26_LH	CoV_binder_1_LH
333	-0.24682568	0.007189447	CoV_binder_29	CoV_binder_26_LH
459	-0.271372922	0.007189447	CoV_binder_28	CoV_binder_19_LH
338	-0.683129631	0.007189447	CoV_binder_26_LH	CoV_binder_3_HL
462	0.132195816	0.007189447	CoV_binder_26_LH	CoV_binder_13_HL
492	0.98915711	0.007189447	CoV_binder_9_HL	CoV_binder_3_HL
409	0.350519415	0.007189447	CoV_binder_8_HL	CoV_binder_22_LH
399	0.010856334	0.007189447	CoV_binder_6_LH	CoV_binder_5_HL
506	0.67188508	0.007189447	CoV_binder_25_HL	CoV_binder_3_LH
492	-0.277338858	0.007189447	CoV_binder_22_HL	CoV_binder_2_HL
459	0.269874092	0.007189447	CoV_binder_22_HL	CoV_binder_27_HL
399		0.007189447	CoV_binder_14_HL	CoV_binder_1_LH
412	0.064292614	0.007189447	CoV_binder_10_LH	CoV_binder_17_HL
376	-0.640348741	0.007189447	CoV_binder_10_LH	CoV_binder_17_LH
519	-0.22394463	0.007189447	CoV_binder_16_LH	CoV_binder_6_LH
368	-0.490542745	0.007189447	CoV_binder_5_HL	CoV_binder_22_LH
412	-0.172265429	0.007189447	CoV_binder_21_HL	CoV_binder_22_LH
477	-0.298573612	0.007189447	CoV_binder_21_LH	CoV_binder_22_HL
368	2.159123166	0.007189447	CoV_binder_20_HL	CoV_binder_14_HL
356	0.079852204	0.007189447	CoV_binder_4_LH	CoV_binder_17_HL
381	-0.908155809	0.007189447	CoV_binder_23_LH	CoV_binder_29
424	7.22E-16	0.007189447	CoV_binder_27_HL	CoV_binder_27_HL
492	0.551961202	0.007189447	CoV_binder_9_HL	CoV_binder_23_LH
415	-0.161296914	0.007189447	SARS_VHH72	CoV_binder_17_HL
384	0.360644434	0.007189447	CoV_binder_18_HL	CoV_binder_24_HL
519	-0.322678975	0.007189447	CoV_binder_8_LH	CoV_binder_20_LH
399	0.819973221	0.007189447	CoV_binder_24_HL	CoV_binder_10_LH
333	-0.253365236	0.007189447	CoV_binder_2_LH	CoV_binder_19_LH
409	-0.493637924	0.007189447	CoV_binder_14_HL	CoV_binder_9_HL
399		0.007189447	CoV_binder_25_HL	CoV_binder_1_LH
493	-0.340915728	0.007189447	CoV_binder_24_LH	CoV_binder_3_LH
506	-0.314496952	0.007189447	CoV_binder_14_HL	CoV_binder_19_LH
333	-0.234265437	0.007189447	CoV_binder_4_LH	CoV_binder_3_HL
521	0.216818197	0.007189447	CoV_binder_9_HL	CoV_binder_13_HL
376	-0.505297796	0.007189447	CoV_binder_28	CoV_binder_18_LH
333	-0.337328475	0.007189447	SARS_VHH72	CoV_binder_20_HL
409	-0.703430384	0.007189447	CoV_binder_14_HL	CoV_binder_6_LH
492		0.007189447	CoV_binder_27_HL	CoV_binder_22_HL
492	0.038600616	0.007189447	CoV_binder_8_HL	CoV_binder_14_LH
399		0.007189447	CoV_binder_25_HL	CoV_binder_18_HL
399		0.007189447	CoV_binder_14_HL	CoV_binder_6_LH
384	-0.402095578	0.007189447	CoV_binder_31	CoV_binder_14_LH
381	-0.856045305	0.007189447	CoV_binder_23_LH	CoV_binder_4_HL
321	0.373043499	0.007189447	CoV_binder_23_LH	CoV_binder_29
424		0.007189447	CoV_binder_25_HL	CoV_binder_19_LH
412	-0.10443452	0.007189447	CoV_binder_21_HL	CoV_binder_24_HL
493	-0.343103781	0.007189447	CoV_binder_11_HL	CoV_binder_3_LH
492	0.596535878	0.007189447	CoV_binder_3_HL	CoV_binder_25_HL
498	-0.332405506	0.007189447	CoV_binder_18_LH	CoV_binder_17_HL
412	-0.009366274	0.007189447	CoV_binder_21_HL	CoV_binder_4_HL
399	0.063680534	0.007189447	CoV_binder_18_HL	CoV_binder_27_HL
412		0.007189447	CoV_binder_6_LH	CoV_binder_21_HL
492	-1.266251657	0.007189447	CoV_binder_22_HL	SARS_VHH72
338	-0.885554472	0.007189447	CoV_binder_26_LH	CoV_binder_13_HL
464	0.050739332	0.007218431	CoV_binder_2_HL	CoV_binder_18_LH
456	-0.095131517	0.007218431	SARS_VHH72	CoV_binder_20_LH
349	0.085913918	0.007218431	CoV_binder_23_LH	CoV_binder_4_LH
445	-0.278578625	0.007218431	CoV_binder_9_LH	CoV_binder_2_HL
347	0.649167795	0.007218431	CoV_binder_26_LH	CoV_binder_9_LH
455	-0.382470554	0.007218431	CoV_binder_5_HL	CoV_binder_1_LH
500	-0.160906142	0.007218431	CoV_binder_4_LH	CoV_binder_29
456	-1.052588075	0.007218431	CoV_binder_3_HL	CoV_binder_21_LH
408	0.296245968	0.007218431	CoV_binder_5_HL	CoV_binder_3_LH
455	-0.163004101	0.007218431	CoV_binder_11_HL	CoV_binder_24_HL
456	-0.88273063	0.007218431	CoV_binder_2_HL	CoV_binder_10_LH
487	-1.485428806	0.007218431	CoV_binder_2_HL	CoV_binder_10_LH
460	-0.301937367	0.007218431	CR3022_scFv_LH	CoV_binder_19_LH
464	0.124843373	0.007218431	CoV_binder_18_HL	CoV_binder_17_LH
520	0.226830631	0.007218431	CoV_binder_17_HL	CoV_binder_2_LH
455	-0.337162611	0.007218431	CoV_binder_14_LH	CoV_binder_22_LH
375	-0.254640337	0.007218431	CoV_binder_14_HL	CoV_binder_31
456	-0.52603449	0.007218431	CoV_binder_20_LH	CoV_binder_9_HL
520	0.202100742	0.007218431	CoV_binder_7_LH	CoV_binder_29
465	0.379340379	0.007218431	SARS_VHH72	CoV_binder_18_HL
460	0.440385675	0.007218431	CoV_binder_14_LH	CoV_binder_4_LH
375	-0.166701602	0.007218431	CoV_binder_14_HL	CoV_binder_6_LH
387	1.18709456	0.007218431	CoV_binder_18_LH	CoV_binder_19_LH
437	-0.114071687	0.007218431	CoV_binder_14_LH	CoV_binder_4_LH
375	-0.189932241	0.007218431	CoV_binder_14_HL	CoV_binder_25_HL
370	-0.28067675	0.007218431	CR3022_scFv_LH	CoV_binder_23_LH
371	-0.269309168	0.007218431	CoV_binder_16_LH	CoV_binder_14_HL
394	0.239332755	0.007218431	CoV_binder_32	CoV_binder_16_LH
445	0.278578625	0.007218431	CoV_binder_2_HL	CoV_binder_9_LH
370	-0.292734419	0.007218431	CoV_binder_8_HL	CoV_binder_14_HL
445	-0.236091433	0.007218431	CoV_binder_8_HL	CoV_binder_32
324	0.24974401	0.007218431	CoV_binder_14_HL	CoV_binder_21_HL
520	-0.091375312	0.007218431	CoV_binder_29	CoV_binder_14_HL
504	0.315507321	0.007218431	CoV_binder_8_HL	CoV_binder_18_LH
503	0.271990755	0.007218431	CoV_binder_20_LH	CoV_binder_31
387	0.073550898	0.007218431	CoV_binder_15_LH	CoV_binder_8_LH
408	-0.23599883	0.007218431	CoV_binder_27_HL	CoV_binder_17_LH
461	0.190749415	0.007218431	CoV_binder_21_HL	CoV_binder_28
455	-0.495053874	0.007218431	CoV_binder_11_LH	CoV_binder_23_LH
460	0.118551306	0.007218431	CoV_binder_10_LH	CoV_binder_22_LH
520	-0.101439203	0.007218431	CoV_binder_2_LH	CoV_binder_14_HL
518	0.199977385	0.007218431	CoV_binder_14_LH	CoV_binder_13_LH
445	0.27768332	0.007218431	CoV_binder_15_LH	CoV_binder_24_HL
487	1.206004061	0.007218431	CoV_binder_9_LH	CoV_binder_27_HL
503	-0.168436425	0.007218431	CoV_binder_11_HL	CoV_binder_17_LH
500	0.160906142	0.007218431	CoV_binder_29	CoV_binder_4_LH
394	0.078612865	0.007218431	CoV_binder_14_HL	CoV_binder_21_HL
520	-0.205212539	0.007218431	CoV_binder_10_LH	CoV_binder_17_HL
518	0.158749643	0.007218431	CoV_binder_22_LH	CoV_binder_10_HL
520	-0.008830105	0.007218431	CoV_binder_27_HL	CoV_binder_17_HL
504	0.382776831	0.007218431	CoV_binder_20_LH	CoV_binder_3_LH
494	0.176475516	0.007218431	CoV_binder_17_HL	CoV_binder_24_LH
460	0.315164854	0.007218431	CoV_binder_20_HL	CoV_binder_24_HL
445	0.120733384	0.007218431	CoV_binder_1_LH	CoV_binder_27_HL
371	0.20311518	0.007218431	CoV_binder_14_HL	CoV_binder_24_LH
387	0.683245293	0.007218431	CoV_binder_24_HL	CoV_binder_9_LH
460	-0.238441243	0.007218431	CoV_binder_4_HL	CoV_binder_20_HL
500	-0.291870656	0.007218431	CoV_binder_8_LH	CoV_binder_26_LH
324	-0.254031947	0.007218431	CoV_binder_13_LH	CoV_binder_7_LH
460	0.214270144	0.007218431	CoV_binder_24_HL	CR3022_scFv_LH
503	0.168436425	0.007218431	CoV_binder_17_LH	CoV_binder_11_HL
371	-0.20311518	0.007218431	CoV_binder_24_LH	CoV_binder_14_HL
461	0.194385833	0.007218431	CoV_binder_15_LH	CoV_binder_13_HL
494	-0.079974289	0.007218431	CoV_binder_10_HL	CoV_binder_14_HL
436	1.054502947	0.007218431	SARS_VHH72	CoV_binder_32
448	0.542648444	0.007218431	CoV_binder_28	CoV_binder_24_LH
461	0.045754693	0.007218431	CoV_binder_21_HL	CoV_binder_29
494	-0.073540121	0.007218431	CoV_binder_8_LH	CoV_binder_27_HL
520	-0.252529067	0.007218431	CoV_binder_9_LH	CoV_binder_5_HL
494	0.410669855	0.007218431	CoV_binder_7_LH	CoV_binder_29
474	-0.238607394	0.007218431	CoV_binder_28	CoV_binder_4_LH
494	-0.388221577	0.007218431	CoV_binder_6_LH	CoV_binder_23_LH
445	0.302631966	0.007218431	CoV_binder_9_HL	CoV_binder_22_HL
371	0.357041383	0.007218431	CoV_binder_18_HL	CoV_binder_4_HL
445	0.155735088	0.007218431	CoV_binder_14_HL	CoV_binder_21_HL
448	0.513673242	0.007218431	CoV_binder_7_LH	CoV_binder_11_LH
375	-0.007170132	0.007218431	CoV_binder_31	CoV_binder_26_LH
456	-0.013881881	0.007218431	CoV_binder_3_HL	CR3022_scFv_LH
349	0.127248287	0.007218431	CoV_binder_1_LH	CoV_binder_21_HL
448	0.100117742	0.007218431	CoV_binder_13_HL	CoV_binder_22_LH
448	0.559466455	0.007218431	CoV_binder_19_LH	CoV_binder_25_HL
504	0.432961192	0.007218431	CoV_binder_25_HL	CoV_binder_22_HL
370	0.28067675	0.007218431	CoV_binder_23_LH	CR3022_scFv_LH
494	-1.101730832	0.007218431	CoV_binder_1_LH	CoV_binder_4_HL
487	0.546122955	0.007218431	CoV_binder_22_HL	CoV_binder_16_LH
371	-0.193978004	0.007218431	CR3022_scFv_LH	CoV_binder_4_LH
445	-0.216560848	0.007218431	CoV_binder_11_LH	CoV_binder_32
487	-0.546122955	0.007218431	CoV_binder_16_LH	CoV_binder_22_HL
520	-0.226830631	0.007218431	CoV_binder_2_LH	CoV_binder_17_HL
464	0.286778149	0.007218431	CoV_binder_2_HL	CoV_binder_4_LH
456	-0.85913108	0.007218431	CoV_binder_13_HL	CoV_binder_16_LH
474	-0.339922801	0.007218431	CoV_binder_3_HL	CoV_binder_16_LH
455	0.337162611	0.007218431	CoV_binder_22_LH	CoV_binder_14_LH
394	0.237473012	0.007218431	CoV_binder_14_LH	CoV_binder_7_LH
375	-0.127203813	0.007218431	CoV_binder_31	CoV_binder_14_LH
394	-0.285693419	0.007218431	CoV_binder_3_HL	CoV_binder_17_HL
324	-0.106785175	0.007218431	CR3022_scFv_LH	CoV_binder_13_LH
461	0.276374475	0.007218431	CoV_binder_2_HL	CoV_binder_22_LH
494	-0.502981122	0.007218431	CoV_binder_18_LH	CoV_binder_3_LH
456	0.06386474	0.007218431	CoV_binder_5_HL	SARS_VHH72
387	0.498450007	0.007218431	CoV_binder_18_LH	CoV_binder_11_HL
355	0.253591624	0.007218431	CoV_binder_9_HL	CoV_binder_20_HL
443	-1.021290115	0.007218431	CoV_binder_16_LH	CoV_binder_13_HL
455	-0.375977122	0.007218431	CoV_binder_3_LH	CoV_binder_1_LH
456	-0.112224502	0.007218431	CoV_binder_2_LH	SARS_VHH72
500	0.291870656	0.007218431	CoV_binder_26_LH	CoV_binder_8_LH
500	-0.262108241	0.007218431	CoV_binder_8_HL	CoV_binder_18_HL
518	-0.158749643	0.007218431	CoV_binder_10_HL	CoV_binder_22_LH
443	-0.395199231	0.007218431	CoV_binder_16_LH	CoV_binder_10_LH
455	0.281434171	0.007218431	CoV_binder_16_LH	CoV_binder_10_LH
445	0.216560848	0.007218431	CoV_binder_32	CoV_binder_11_LH
500	0.260571934	0.007218431	CoV_binder_21_LH	CoV_binder_23_LH
437	-0.097284235	0.007218431	CoV_binder_2_HL	CoV_binder_4_LH
494	-0.415391893	0.007218431	CoV_binder_21_LH	CoV_binder_7_LH
456	0.246193818	0.007218431	CoV_binder_6_LH	CoV_binder_29
445	-0.120733384	0.007218431	CoV_binder_27_HL	CoV_binder_1_LH
494	0.502981122	0.007218431	CoV_binder_3_LH	CoV_binder_18_LH
456	0.112224502	0.007218431	SARS_VHH72	CoV_binder_2_LH
456	0.758358538	0.007218431	CoV_binder_8_HL	CoV_binder_20_HL
443	-0.499068144	0.007218431	CoV_binder_10_HL	CoV_binder_7_LH
448	-0.332451134	0.007218431	SARS_VHH72	CoV_binder_23_LH
370	-0.21400414	0.007218431	CoV_binder_27_HL	CoV_binder_28
456	-0.092734488	0.007218431	CoV_binder_29	CoV_binder_22_LH
414	0.232346214	0.007218431	CoV_binder_4_LH	CoV_binder_27_HL
408	0.738013148	0.007218431	SARS_VHH72	CoV_binder_23_LH
503	-0.271990755	0.007218431	CoV_binder_31	CoV_binder_20_LH
487	-0.886286065	0.007218431	CoV_binder_2_HL	CoV_binder_22_HL
456	0.547108762	0.007218431	CoV_binder_15_LH	CoV_binder_28
448	0.288042736	0.007218431	CoV_binder_26_LH	CoV_binder_24_LH
487	-0.568249812	0.007218431	CoV_binder_16_LH	CoV_binder_21_LH
460	-0.118551306	0.007218431	CoV_binder_22_LH	CoV_binder_10_LH
448	0.332451134	0.007218431	CoV_binder_23_LH	SARS_VHH72
324	-0.124775976	0.007218431	CoV_binder_3_LH	CoV_binder_14_HL
456	-0.547108762	0.007218431	CoV_binder_28	CoV_binder_15_LH
448	-0.245148446	0.007218431	CoV_binder_18_LH	CoV_binder_5_HL
408	0.23599883	0.007218431	CoV_binder_17_LH	CoV_binder_27_HL
474	-0.346582379	0.007218431	CoV_binder_13_HL	CoV_binder_16_LH
518	-0.160353532	0.007218431	CoV_binder_10_LH	CoV_binder_26_LH
408	-0.738013148	0.007218431	CoV_binder_23_LH	SARS_VHH72
456	0.42681539	0.007218431	CoV_binder_13_LH	CoV_binder_27_HL
443	-0.75640032	0.007218431	CoV_binder_10_HL	CoV_binder_13_HL
494	-0.167134919	0.007218431	SARS_VHH72	CoV_binder_21_LH
324	0.124775976	0.007218431	CoV_binder_14_HL	CoV_binder_3_LH
464	0.298448186	0.007218431	CoV_binder_17_LH	CoV_binder_27_HL
461	0.070257094	0.007218431	CoV_binder_6_LH	CoV_binder_29
500	-0.25098574	0.007218431	CoV_binder_4_LH	CoV_binder_26_LH
349	-0.27670272	0.007218431	CoV_binder_23_LH	CR3022_scFv_LH
443	-0.763957939	0.007218431	CoV_binder_16_LH	CoV_binder_7_LH
500	0.237465651	0.007218431	CoV_binder_24_HL	CoV_binder_3_LH
461	0.898185465	0.007218431	CoV_binder_1_LH	CoV_binder_31
465	-0.637868929	0.007218431	CoV_binder_25_HL	CR3022_scFv_LH
371	-0.388540808	0.007218431	CoV_binder_31	CoV_binder_23_LH
455	0.995734557	0.007218431	CoV_binder_21_LH	CoV_binder_1_LH
518	-0.148147896	0.007218431	CoV_binder_13_LH	CoV_binder_22_LH
455	-0.17067673	0.007218431	CoV_binder_11_LH	CoV_binder_24_HL
518	0.160353532	0.007218431	CoV_binder_26_LH	CoV_binder_10_LH
464	0.395053478	0.007218431	CoV_binder_31	CoV_binder_14_HL
455	-0.526563151	0.007218431	CoV_binder_7_LH	CoV_binder_8_LH
500	-0.198170886	0.007218431	CoV_binder_18_LH	CoV_binder_17_LH
456	0.158576599	0.007218431	CR3022_scFv_LH	CoV_binder_32
500	0.248630115	0.007218431	CoV_binder_26_LH	CoV_binder_8_HL
387	-0.472371965	0.007218431	CoV_binder_22_HL	CoV_binder_10_LH
460	-0.489577092	0.007218431	CoV_binder_7_LH	CoV_binder_8_LH
371	0.193978004	0.007218431	CoV_binder_4_LH	CR3022_scFv_LH
443	0.203464719	0.007218431	CoV_binder_32	CR3022_scFv_LH
445	-0.331490259	0.007218431	CoV_binder_25_HL	CoV_binder_7_LH
500	0.228285837	0.007218431	CoV_binder_17_LH	CoV_binder_7_LH
456	-0.18099194	0.007218431	CoV_binder_13_HL	CoV_binder_26_LH
324	0.226718902	0.007218431	CoV_binder_14_HL	CoV_binder_24_HL
455	0.379536753	0.007218431	CoV_binder_1_LH	CoV_binder_17_LH
487	-0.18292088	0.007218431	CoV_binder_28	CoV_binder_20_LH
520	0.172565182	0.007218431	CoV_binder_24_LH	CoV_binder_13_LH
407	-0.041893422	0.007218431	CoV_binder_23_LH	CoV_binder_3_LH
455	-0.243887775	0.007218431	CoV_binder_18_HL	CoV_binder_16_LH
387	-0.062786664	0.007218431	CoV_binder_21_HL	CoV_binder_22_LH
487	-0.489651325	0.007218431	CoV_binder_17_HL	CoV_binder_9_HL
460	-0.315164854	0.007218431	CoV_binder_24_HL	CoV_binder_20_HL
465	-1.191974531	0.007218431	CoV_binder_27_HL	CR3022_scFv_LH
437	0.385407168	0.007218431	CoV_binder_24_HL	CoV_binder_32
443	-0.196688615	0.007218431	CoV_binder_28	CoV_binder_25_HL
520	0.252529067	0.007218431	CoV_binder_5_HL	CoV_binder_9_LH
500	-0.228285837	0.007218431	CoV_binder_7_LH	CoV_binder_17_LH
371	-0.357041383	0.007218431	CoV_binder_4_HL	CoV_binder_18_HL
520	-0.172565182	0.007218431	CoV_binder_13_LH	CoV_binder_24_LH
461	-0.370601813	0.007218431	CoV_binder_15_LH	SARS_VHH72
408	-0.296245968	0.007218431	CoV_binder_3_LH	CoV_binder_5_HL
455	0.526563151	0.007218431	CoV_binder_8_LH	CoV_binder_7_LH
487	0.300330631	0.007218431	CoV_binder_16_LH	CoV_binder_24_LH
436	0.801993473	0.007218431	CoV_binder_28	CoV_binder_31
370	-0.211452603	0.007218431	CoV_binder_27_HL	CoV_binder_4_LH
474	0.108300259	0.007218431	CoV_binder_27_HL	CoV_binder_24_HL
474	0.238607394	0.007218431	CoV_binder_4_LH	CoV_binder_28
375	0.144863852	0.007218431	CoV_binder_14_HL	CoV_binder_23_LH
445	-0.27768332	0.007218431	CoV_binder_24_HL	CoV_binder_15_LH
347	0.529943867	0.007218431	CoV_binder_26_LH	CoV_binder_21_HL
387	-0.227787619	0.007218431	CoV_binder_15_LH	CR3022_scFv_LH
455	0.524417794	0.007218431	CoV_binder_8_LH	CoV_binder_28
375	-0.188307999	0.007218431	CoV_binder_14_HL	CoV_binder_4_HL
324	0.106785175	0.007218431	CoV_binder_13_LH	CR3022_scFv_LH
456	0.857796904	0.007218431	CoV_binder_8_HL	CoV_binder_24_HL
445	-0.294327062	0.007218431	CoV_binder_21_LH	CoV_binder_15_LH
494	0.415391893	0.007218431	CoV_binder_7_LH	CoV_binder_21_LH
494	-0.021961143	0.007218431	CoV_binder_27_HL	CoV_binder_8_HL
474	-0.385995645	0.007218431	CoV_binder_20_HL	CoV_binder_26_LH
500	-0.248630115	0.007218431	CoV_binder_8_HL	CoV_binder_26_LH
414	-0.232016962	0.007218431	CoV_binder_27_HL	CoV_binder_32
503	0.298695563	0.007218431	CoV_binder_20_HL	SARS_VHH72
460	0.301937367	0.007218431	CoV_binder_19_LH	CR3022_scFv_LH
460	0.253855646	0.007218431	CoV_binder_20_HL	CoV_binder_3_HL
500	-0.21250428	0.007218431	CoV_binder_11_LH	CoV_binder_24_HL
443	-0.203464719	0.007218431	CR3022_scFv_LH	CoV_binder_32
394	-0.237473012	0.007218431	CoV_binder_7_LH	CoV_binder_14_LH
443	0.479006905	0.007218431	CoV_binder_13_LH	CoV_binder_8_LH
436	0.559945834	0.007218431	CoV_binder_17_LH	CoV_binder_7_LH
504	-0.382776831	0.007218431	CoV_binder_3_LH	CoV_binder_20_LH
347	0.963366046	0.007218431	CR3022_scFv_LH	CoV_binder_9_HL
347	0.665495305	0.007218431	CoV_binder_26_LH	CoV_binder_8_LH
324	-0.18896844	0.007218431	CoV_binder_9_LH	CoV_binder_23_LH
461	0.215940678	0.007218431	CoV_binder_10_LH	CoV_binder_28
515	0.455711811	0.007218431	CoV_binder_11_LH	CoV_binder_17_LH
448	0.378776439	0.007218431	CoV_binder_21_HL	SARS_VHH72
456	0.095131517	0.007218431	CoV_binder_20_LH	SARS_VHH72
448	-0.100117742	0.007218431	CoV_binder_22_LH	CoV_binder_13_HL
456	-0.635705978	0.007218431	CoV_binder_13_LH	CoV_binder_16_LH
461	-0.11284204	0.007218431	CoV_binder_15_LH	CR3022_scFv_LH
371	0.388540808	0.007218431	CoV_binder_23_LH	CoV_binder_31
464	0.213862059	0.007218431	CoV_binder_2_HL	CoV_binder_22_HL
504	0.40961376	0.007218431	CoV_binder_19_LH	CoV_binder_4_LH
437	0.030828472	0.007218431	CoV_binder_7_LH	CoV_binder_22_HL
448	-0.261533461	0.007218431	CoV_binder_8_LH	CoV_binder_19_LH
456	0.453106764	0.007218431	CoV_binder_4_HL	CoV_binder_17_LH
387	-0.227802903	0.007218431	CoV_binder_31	CoV_binder_6_LH
464	-0.166140135	0.007218431	CoV_binder_29	CoV_binder_20_HL
445	-0.155735088	0.007218431	CoV_binder_21_HL	CoV_binder_14_HL
456	0.533030579	0.007218431	CoV_binder_15_LH	CoV_binder_18_LH
324	0.254031947	0.007218431	CoV_binder_7_LH	CoV_binder_13_LH
456	-0.246193818	0.007218431	CoV_binder_29	CoV_binder_6_LH
455	0.463693202	0.007218431	CoV_binder_4_LH	CoV_binder_20_HL
461	0.500557762	0.007218431	CoV_binder_8_LH	CoV_binder_24_LH
464	-0.087581088	0.007218431	CoV_binder_31	CoV_binder_32
355	0.122394726	0.007218431	CoV_binder_24_HL	CoV_binder_2_HL
460	0.248614328	0.007218431	CoV_binder_9_HL	CoV_binder_18_LH
456	0.461448492	0.007218431	CoV_binder_25_HL	CoV_binder_31
504	0.383076073	0.007218431	CoV_binder_20_LH	CoV_binder_11_HL
445	-0.27480563	0.007218431	CoV_binder_22_LH	CoV_binder_15_LH
474	0.196713058	0.007218431	CoV_binder_27_HL	CoV_binder_19_LH
504	-0.589672902	0.007218431	CoV_binder_27_HL	CoV_binder_20_LH
387	0.40763531	0.007218431	CoV_binder_18_LH	CoV_binder_4_LH
494	0.079974289	0.007218431	CoV_binder_14_HL	CoV_binder_10_HL
445	-0.302631966	0.007218431	CoV_binder_22_HL	CoV_binder_9_HL
370	0.252515046	0.007218431	CoV_binder_29	CoV_binder_27_HL
500	0.13455155	0.007218431	CoV_binder_21_HL	CR3022_scFv_LH
500	-0.3001645	0.007218431	CoV_binder_25_HL	CoV_binder_27_HL
349	0.57616017	0.007218431	SARS_VHH72	CoV_binder_19_LH
500	0.3001645	0.007218431	CoV_binder_27_HL	CoV_binder_25_HL
448	0.505294159	0.007218431	CoV_binder_11_LH	CoV_binder_9_LH
394	-0.294445505	0.007218431	CoV_binder_22_HL	CoV_binder_32
494	0.021961143	0.007218431	CoV_binder_8_HL	CoV_binder_27_HL
355	0.437702769	0.007218431	CoV_binder_24_HL	CoV_binder_10_LH
455	-0.524417794	0.007218431	CoV_binder_28	CoV_binder_8_LH
456	0.092734488	0.007218431	CoV_binder_22_LH	CoV_binder_29
487	-0.179269498	0.007218431	CoV_binder_3_LH	CoV_binder_15_LH
456	0.042433162	0.007218431	CoV_binder_13_LH	CoV_binder_26_LH
448	-0.268583445	0.007218431	CoV_binder_14_HL	CoV_binder_10_HL
448	0.118709313	0.007218431	CoV_binder_13_HL	CoV_binder_29
455	0.163004101	0.007218431	CoV_binder_24_HL	CoV_binder_11_HL
474	-0.325548194	0.007218431	CoV_binder_21_LH	CoV_binder_26_LH
461	-0.40523708	0.007218431	CoV_binder_2_HL	SARS_VHH72
504	-0.432961192	0.007218431	CoV_binder_22_HL	CoV_binder_25_HL
520	0.205212539	0.007218431	CoV_binder_17_HL	CoV_binder_10_LH
436	0.557590685	0.007218431	CoV_binder_4_LH	CoV_binder_31
456	-0.560350249	0.007218431	CoV_binder_5_HL	CoV_binder_16_LH
500	-0.237465651	0.007218431	CoV_binder_3_LH	CoV_binder_24_HL
520	-0.256779516	0.007218431	CoV_binder_27_HL	CoV_binder_26_LH
460	-0.048583825	0.007218431	CoV_binder_2_LH	CoV_binder_26_LH
443	0.670954145	0.007218431	CoV_binder_31	CoV_binder_16_LH
408	0.265339785	0.007218431	CoV_binder_5_HL	CoV_binder_22_LH
504	-0.220897447	0.007218431	SARS_VHH72	CoV_binder_3_LH
387	0.251664886	0.007218431	CoV_binder_22_HL	CoV_binder_9_HL
494	0.167134919	0.007218431	CoV_binder_21_LH	SARS_VHH72
455	0.17067673	0.007218431	CoV_binder_24_HL	CoV_binder_11_LH
487	1.066194876	0.007218431	CoV_binder_9_LH	CoV_binder_16_LH
474	-0.058299321	0.007218431	CoV_binder_4_LH	CoV_binder_14_HL
503	-0.298695563	0.007218431	SARS_VHH72	CoV_binder_20_HL
460	-0.068395763	0.007218431	CoV_binder_14_HL	CoV_binder_17_LH
408	0.032490229	0.007218431	CoV_binder_14_HL	CoV_binder_20_LH
465	0.637868929	0.007218431	CR3022_scFv_LH	CoV_binder_25_HL
448	-0.631160435	0.007218431	CoV_binder_21_HL	CoV_binder_7_LH
500	0.198170886	0.007218431	CoV_binder_17_LH	CoV_binder_18_LH
520	0.381460548	0.007218431	CoV_binder_26_LH	CoV_binder_22_HL
445	-0.397909518	0.007218431	CoV_binder_8_LH	CoV_binder_26_LH
500	0.21250428	0.007218431	CoV_binder_24_HL	CoV_binder_11_LH
456	0.166201454	0.007218431	CoV_binder_26_LH	CoV_binder_28
494	0.431016501	0.007218431	CoV_binder_23_LH	CoV_binder_8_LH
448	-0.118709313	0.007218431	CoV_binder_29	CoV_binder_13_HL
464	0.299828754	0.007218431	CoV_binder_26_LH	CoV_binder_17_LH
448	0.505421509	0.007218431	CoV_binder_28	CoV_binder_17_LH
487	0.258239433	0.007218431	CoV_binder_27_HL	CoV_binder_26_LH
504	-0.383076073	0.007218431	CoV_binder_11_HL	CoV_binder_20_LH
436	0.550478992	0.007218431	CoV_binder_22_LH	CoV_binder_7_LH
448	0.588037605	0.007218431	CoV_binder_28	CoV_binder_21_LH
461	0.159750567	0.007218431	CoV_binder_2_HL	CoV_binder_13_HL
375	0.999007892	0.007218431	CoV_binder_29	CoV_binder_13_LH
448	-0.209614397	0.007218431	CoV_binder_17_LH	CoV_binder_19_LH
465	0.266420624	0.007218431	CR3022_scFv_LH	CoV_binder_20_HL
504	-0.315507321	0.007218431	CoV_binder_18_LH	CoV_binder_8_HL
464	0.191888658	0.007218431	SARS_VHH72	CoV_binder_32
474	0.339922801	0.007218431	CoV_binder_16_LH	CoV_binder_3_HL
387	0.351946119	0.007218431	CoV_binder_21_LH	CoV_binder_9_LH
460	-0.214270144	0.007218431	CR3022_scFv_LH	CoV_binder_24_HL
375	-0.149111201	0.007218431	CoV_binder_14_HL	CoV_binder_20_LH
375	0.320487326	0.007218431	CR3022_scFv_LH	CoV_binder_26_LH
347	0.663946718	0.007218431	CoV_binder_26_LH	CoV_binder_4_HL
349	0.610467081	0.007218431	SARS_VHH72	CoV_binder_14_LH
518	0.148147896	0.007218431	CoV_binder_22_LH	CoV_binder_13_LH
349	0.178422474	0.007218431	CoV_binder_23_LH	CoV_binder_10_HL
487	-0.391462581	0.007218431	CoV_binder_19_LH	CoV_binder_16_LH
515	1.047082423	0.007218431	CR3022_scFv_LH	CoV_binder_17_HL
464	0.245806797	0.007218431	CoV_binder_26_LH	CoV_binder_22_HL
370	0.306841606	0.007218431	CoV_binder_14_HL	CoV_binder_8_LH
518	-0.189540576	0.007218431	CoV_binder_13_HL	CoV_binder_20_LH
504	-0.448212061	0.007218431	CoV_binder_3_LH	CoV_binder_9_LH
408	-0.265339785	0.007218431	CoV_binder_22_LH	CoV_binder_5_HL
500	0.262108241	0.007218431	CoV_binder_18_HL	CoV_binder_8_HL
437	-0.186796091	0.007218431	CoV_binder_7_LH	CoV_binder_2_LH
448	-0.378776439	0.007218431	SARS_VHH72	CoV_binder_21_HL
456	-0.06386474	0.007218431	SARS_VHH72	CoV_binder_5_HL
455	0.243887775	0.007218431	CoV_binder_16_LH	CoV_binder_18_HL
504	0.220897447	0.007218431	CoV_binder_3_LH	SARS_VHH72
443	0.010704746	0.007218431	CoV_binder_17_LH	CoV_binder_9_HL
518	-0.199977385	0.007218431	CoV_binder_13_LH	CoV_binder_14_LH
436	0.918277234	0.007218431	SARS_VHH72	CoV_binder_21_LH
504	-0.40961376	0.007218431	CoV_binder_4_LH	CoV_binder_19_LH
465	0.054559861	0.007218431	CoV_binder_23_LH	CoV_binder_22_HL
443	0.763957939	0.007218431	CoV_binder_7_LH	CoV_binder_16_LH
487	-0.375475632	0.007218431	CoV_binder_7_LH	CoV_binder_15_LH
518	0.231528686	0.007218431	CoV_binder_1_LH	CoV_binder_13_LH
461	0.377293766	0.007218431	CoV_binder_8_LH	CoV_binder_11_HL
500	-0.174197767	0.007218431	CoV_binder_4_HL	CoV_binder_5_HL
520	0.091375312	0.007218431	CoV_binder_14_HL	CoV_binder_29
504	0.448212061	0.007218431	CoV_binder_9_LH	CoV_binder_3_LH
465	1.191974531	0.007218431	CR3022_scFv_LH	CoV_binder_27_HL
448	-0.505294159	0.007218431	CoV_binder_9_LH	CoV_binder_11_LH
487	-0.644011825	0.007218431	CoV_binder_17_HL	CoV_binder_8_HL
455	0.382470554	0.007218431	CoV_binder_1_LH	CoV_binder_5_HL
460	0.048583825	0.007218431	CoV_binder_26_LH	CoV_binder_2_LH
355	0.422766342	0.007218431	CoV_binder_24_HL	CoV_binder_1_LH
394	0.285693419	0.007218431	CoV_binder_17_HL	CoV_binder_3_HL
349	1.062062184	0.007218431	SARS_VHH72	CoV_binder_9_HL
494	-0.410669855	0.007218431	CoV_binder_29	CoV_binder_7_LH
518	-0.231528686	0.007218431	CoV_binder_13_LH	CoV_binder_1_LH
460	-0.253855646	0.007218431	CoV_binder_3_HL	CoV_binder_20_HL
520	0.101439203	0.007218431	CoV_binder_14_HL	CoV_binder_2_LH
515	0.513893097	0.007218431	SARS_VHH72	CoV_binder_11_LH
500	-0.13455155	0.007218431	CR3022_scFv_LH	CoV_binder_21_HL
520	-0.202100742	0.007218431	CoV_binder_29	CoV_binder_7_LH
520	0.330777101	0.007218431	CoV_binder_26_LH	CoV_binder_21_LH
448	-0.246841333	0.007218431	CoV_binder_24_LH	CoV_binder_19_LH
487	0.126845199	0.007218431	CoV_binder_1_LH	CoV_binder_5_HL
460	0.238441243	0.007218431	CoV_binder_20_HL	CoV_binder_4_HL
460	-0.246455575	0.007218431	CoV_binder_31	CoV_binder_7_LH
455	-0.463693202	0.007218431	CoV_binder_20_HL	CoV_binder_4_LH
324	0.18896844	0.007218431	CoV_binder_23_LH	CoV_binder_9_LH
436	0.331238487	0.007218431	CoV_binder_9_LH	CoV_binder_22_HL
461	0.249544106	0.007218431	CoV_binder_6_LH	CoV_binder_13_LH
460	0.246455575	0.007218431	CoV_binder_7_LH	CoV_binder_31
520	-0.381460548	0.007218431	CoV_binder_22_HL	CoV_binder_26_LH
371	-0.24470868	0.007218431	CoV_binder_5_HL	CoV_binder_14_HL
500	0.174197767	0.007218431	CoV_binder_5_HL	CoV_binder_4_HL
437	0.015931272	0.007218431	CoV_binder_2_HL	CoV_binder_24_LH
394	-0.239332755	0.007218431	CoV_binder_16_LH	CoV_binder_32
394	0.022090869	0.007218431	CoV_binder_20_LH	CoV_binder_14_HL
445	0.294327062	0.007218431	CoV_binder_15_LH	CoV_binder_21_LH
349	0.163841561	0.007218431	CoV_binder_23_LH	CoV_binder_11_LH
445	0.236091433	0.007218431	CoV_binder_32	CoV_binder_8_HL
394	0.013747636	0.007218431	CoV_binder_5_HL	CoV_binder_14_HL
455	-0.281434171	0.007218431	CoV_binder_10_LH	CoV_binder_16_LH
445	-0.460009243	0.007218431	CoV_binder_20_LH	CoV_binder_7_LH
445	0.27480563	0.007218431	CoV_binder_15_LH	CoV_binder_22_LH
456	-0.218272088	0.007218431	CoV_binder_17_LH	CoV_binder_1_LH
518	0.189540576	0.007218431	CoV_binder_20_LH	CoV_binder_13_HL
465	-0.266420624	0.007218431	CoV_binder_20_HL	CR3022_scFv_LH
464	0.410281759	0.007218431	CoV_binder_26_LH	CoV_binder_13_HL
355	0.479578219	0.007218431	CoV_binder_32	CoV_binder_20_HL
455	-0.379536753	0.007218431	CoV_binder_17_LH	CoV_binder_1_LH
520	-0.330777101	0.007218431	CoV_binder_21_LH	CoV_binder_26_LH
500	0.25098574	0.007218431	CoV_binder_26_LH	CoV_binder_4_LH
448	-0.728784793	0.007218431	CoV_binder_25_HL	CoV_binder_27_HL
461	0.250232967	0.007218431	CoV_binder_10_LH	CoV_binder_13_LH
387	0.676226704	0.007218431	CoV_binder_18_LH	CoV_binder_16_LH
455	0.495053874	0.007218431	CoV_binder_23_LH	CoV_binder_11_LH
455	0.375977122	0.007218431	CoV_binder_1_LH	CoV_binder_3_LH
481	0.439437932	0.007259955	CoV_binder_23_LH	CoV_binder_22_HL
319	0.214372717	0.007259955	CoV_binder_4_LH	CoV_binder_20_LH
440	-0.226281842	0.007259955	CoV_binder_1_LH	CoV_binder_19_LH
331	-0.047246184	0.007259955	CoV_binder_27_HL	CoV_binder_11_HL
319	-0.214372717	0.007259955	CoV_binder_20_LH	CoV_binder_4_LH
388	-0.441000994	0.007259955	CoV_binder_22_LH	CoV_binder_20_HL
440	-0.216095057	0.007259955	CoV_binder_4_LH	CoV_binder_32
319	0.439256881	0.007259955	CoV_binder_8_HL	CoV_binder_14_HL
331	0.027591948	0.007259955	CoV_binder_13_LH	CoV_binder_14_HL
501	-0.466760577	0.007259955	CR3022_scFv_LH	CoV_binder_14_HL
331	0.311626792	0.007259955	CoV_binder_28	CR3022_scFv_LH
501	-0.333724123	0.007259955	CoV_binder_28	CoV_binder_21_LH
481	0.165931561	0.007259955	CoV_binder_32	CoV_binder_4_HL
440	0.621942739	0.007259955	CoV_binder_2_LH	CoV_binder_13_LH
440	0.038591445	0.007259955	CoV_binder_14_HL	CR3022_scFv_LH
334	-0.148167636	0.007259955	CR3022_scFv_LH	CoV_binder_14_HL
331	-0.037042483	0.007259955	CoV_binder_10_HL	CoV_binder_14_HL
331	-0.317323952	0.007259955	CR3022_scFv_LH	CoV_binder_6_LH
372	-0.101700306	0.007259955	CoV_binder_8_LH	CoV_binder_26_LH
440	-0.389899988	0.007259955	CoV_binder_21_HL	CoV_binder_27_HL
481	-0.126105201	0.007259955	CoV_binder_28	CoV_binder_20_LH
372	-0.180581262	0.007259955	CoV_binder_13_HL	CoV_binder_17_HL
481	0.018930249	0.007259955	CoV_binder_3_HL	CoV_binder_26_LH
481	0.126105201	0.007259955	CoV_binder_20_LH	CoV_binder_28
372	0.22210754	0.007259955	CoV_binder_10_LH	CoV_binder_13_LH
481	-0.343951412	0.007259955	CoV_binder_28	CoV_binder_22_HL
372	-0.105915917	0.007259955	CoV_binder_9_LH	CoV_binder_26_LH
440	0.6919519	0.007259955	CoV_binder_2_LH	CoV_binder_11_LH
319	0.438480148	0.007259955	CoV_binder_3_LH	CoV_binder_14_HL
440	-0.185702976	0.007259955	CoV_binder_29	CoV_binder_32
319		0.007259955	CoV_binder_27_HL	CoV_binder_3_HL
372	-0.30849192	0.007259955	CoV_binder_11_HL	CoV_binder_15_LH
334	0.148167636	0.007259955	CoV_binder_14_HL	CR3022_scFv_LH
481	-0.060287415	0.007259955	CoV_binder_5_HL	CoV_binder_26_LH
439	-0.502206076	0.007259955	CoV_binder_31	CoV_binder_13_LH
439	-0.10006079	0.007259955	CoV_binder_31	CoV_binder_10_LH
481	-0.018930249	0.007259955	CoV_binder_26_LH	CoV_binder_3_HL
501	0.566234851	0.007259955	CoV_binder_19_LH	CoV_binder_16_LH
481	0.388591807	0.007259955	CoV_binder_23_LH	CoV_binder_2_HL
439	0.965682372	0.007259955	CoV_binder_25_HL	CoV_binder_8_LH
440	-0.241995996	0.007259955	CoV_binder_31	CoV_binder_32
450	-0.349407752	0.007259955	SARS_VHH72	CoV_binder_25_HL
319	-0.268590345	0.007259955	CoV_binder_16_LH	CoV_binder_19_LH
501	-0.376782229	0.007259955	CoV_binder_6_LH	CoV_binder_4_LH
439	0.502206076	0.007259955	CoV_binder_13_LH	CoV_binder_31
372	0.101700306	0.007259955	CoV_binder_26_LH	CoV_binder_8_LH
439	-0.544686493	0.007259955	SARS_VHH72	CoV_binder_17_LH
481	1.019858963	0.007259955	CoV_binder_27_HL	CoV_binder_6_LH
372	-0.22210754	0.007259955	CoV_binder_13_LH	CoV_binder_10_LH
331	-0.061954951	0.007259955	CoV_binder_14_HL	CoV_binder_28
331	0.037042483	0.007259955	CoV_binder_14_HL	CoV_binder_10_HL
319	0.068053338	0.007259955	CoV_binder_15_LH	CR3022_scFv_LH
439	-0.632685776	0.007259955	CoV_binder_4_HL	CoV_binder_13_HL
481	-0.148829074	0.007259955	CoV_binder_22_LH	CoV_binder_32
440	-0.6919519	0.007259955	CoV_binder_11_LH	CoV_binder_2_LH
481	-0.112560453	0.007259955	CoV_binder_13_HL	CoV_binder_32
372	-0.27787594	0.007259955	CoV_binder_13_LH	CoV_binder_24_LH
331	-0.271718287	0.007259955	CoV_binder_17_LH	CoV_binder_18_HL
439	0.771015975	0.007259955	CoV_binder_25_HL	CoV_binder_22_LH
481	0.14552062	0.007259955	CoV_binder_32	CoV_binder_2_LH
319	0.490596532	0.007259955	CoV_binder_10_LH	CoV_binder_14_HL
481	-0.575073711	0.007259955	CoV_binder_29	CoV_binder_19_LH
501	-0.37834535	0.007259955	CoV_binder_2_LH	CoV_binder_9_HL
440	-0.621942739	0.007259955	CoV_binder_13_LH	CoV_binder_2_LH
440	0.226281842	0.007259955	CoV_binder_19_LH	CoV_binder_1_LH
501	-0.566234851	0.007259955	CoV_binder_16_LH	CoV_binder_19_LH
440	0.216095057	0.007259955	CoV_binder_32	CoV_binder_4_LH
440	-0.038591445	0.007259955	CR3022_scFv_LH	CoV_binder_14_HL
331	0.061954951	0.007259955	CoV_binder_28	CoV_binder_14_HL
331	0.047246184	0.007259955	CoV_binder_11_HL	CoV_binder_27_HL
388	0.259110441	0.007259955	CoV_binder_20_HL	CoV_binder_9_LH
501	-0.317389799	0.007259955	CoV_binder_22_LH	CoV_binder_4_HL
481	0.131160788	0.007259955	CoV_binder_32	CoV_binder_29
388	-0.259110441	0.007259955	CoV_binder_9_LH	CoV_binder_20_HL
501	-0.161261756	0.007259955	CoV_binder_13_LH	CoV_binder_27_HL
440	0.185702976	0.007259955	CoV_binder_32	CoV_binder_29
440	0.213010407	0.007259955	CoV_binder_4_HL	SARS_VHH72
331	-0.15241164	0.007259955	CoV_binder_3_LH	CoV_binder_9_HL
501	0.466760577	0.007259955	CoV_binder_14_HL	CR3022_scFv_LH
501	0.317389799	0.007259955	CoV_binder_4_HL	CoV_binder_22_LH
319	0.002003228	0.007259955	CoV_binder_11_LH	CoV_binder_20_LH
481	-0.131160788	0.007259955	CoV_binder_29	CoV_binder_32
372	0.27787594	0.007259955	CoV_binder_24_LH	CoV_binder_13_LH
450	-0.176764475	0.007259955	CoV_binder_8_HL	CoV_binder_14_HL
439	-0.264559166	0.007259955	CoV_binder_4_LH	CoV_binder_23_LH
331	0.018749914	0.007259955	CoV_binder_29	CoV_binder_27_HL
372	0.105915917	0.007259955	CoV_binder_26_LH	CoV_binder_9_LH
319	0.020206365	0.007259955	CoV_binder_15_LH	CoV_binder_22_LH
450	-0.132968335	0.007259955	CoV_binder_16_LH	CoV_binder_14_HL
319	0.161000392	0.007259955	CoV_binder_20_HL	CoV_binder_10_HL
372	0.291555623	0.007259955	CoV_binder_1_LH	CR3022_scFv_LH
372	0.11791202	0.007259955	CoV_binder_27_HL	CoV_binder_6_LH
440	-0.048416138	0.007259955	CoV_binder_18_LH	CoV_binder_14_HL
372	0.180581262	0.007259955	CoV_binder_17_HL	CoV_binder_13_HL
481	0.112560453	0.007259955	CoV_binder_32	CoV_binder_13_HL
439	-0.290919929	0.007259955	CoV_binder_24_LH	CoV_binder_19_LH
481	0.148829074	0.007259955	CoV_binder_32	CoV_binder_22_LH
331	0.317323952	0.007259955	CoV_binder_6_LH	CR3022_scFv_LH
372	-0.11791202	0.007259955	CoV_binder_6_LH	CoV_binder_27_HL
319	-0.002003228	0.007259955	CoV_binder_20_LH	CoV_binder_11_LH
331	0.15241164	0.007259955	CoV_binder_9_HL	CoV_binder_3_LH
501	0.376782229	0.007259955	CoV_binder_4_LH	CoV_binder_6_LH
439	0.544686493	0.007259955	CoV_binder_17_LH	SARS_VHH72
331	-0.027591948	0.007259955	CoV_binder_14_HL	CoV_binder_13_LH
501	0.333724123	0.007259955	CoV_binder_21_LH	CoV_binder_28
319	-0.068053338	0.007259955	CR3022_scFv_LH	CoV_binder_15_LH
331	-0.018749914	0.007259955	CoV_binder_27_HL	CoV_binder_29
319	-0.020206365	0.007259955	CoV_binder_22_LH	CoV_binder_15_LH
354	0.048413454	0.007259955	SARS_VHH72	CoV_binder_2_HL
501	0.267626672	0.007259955	CoV_binder_9_HL	CoV_binder_24_HL
439	0.10006079	0.007259955	CoV_binder_10_LH	CoV_binder_31
331	-0.311626792	0.007259955	CR3022_scFv_LH	CoV_binder_28
354	-0.048413454	0.007259955	CoV_binder_2_HL	SARS_VHH72
481	0.343951412	0.007259955	CoV_binder_22_HL	CoV_binder_28
481	-0.14552062	0.007259955	CoV_binder_2_LH	CoV_binder_32
501	0.48754083	0.007259955	CoV_binder_9_LH	CoV_binder_24_LH
372	-0.291555623	0.007259955	CR3022_scFv_LH	CoV_binder_1_LH
440	0.048416138	0.007259955	CoV_binder_14_HL	CoV_binder_18_LH
440	-0.213010407	0.007259955	SARS_VHH72	CoV_binder_4_HL
319	0.284500733	0.007259955	CoV_binder_8_HL	CoV_binder_26_LH
501	-0.267626672	0.007259955	CoV_binder_24_HL	CoV_binder_9_HL
450	0.932677224	0.007259955	CoV_binder_7_LH	CoV_binder_13_HL
481	0.544250566	0.007259955	CoV_binder_1_LH	CoV_binder_18_HL
481	0.575073711	0.007259955	CoV_binder_19_LH	CoV_binder_29
501	-0.48754083	0.007259955	CoV_binder_24_LH	CoV_binder_9_LH
501	0.377318643	0.007259955	CoV_binder_27_HL	CoV_binder_7_LH
450	0.778459313	0.007259955	CoV_binder_7_LH	CoV_binder_20_HL
331	0.271718287	0.007259955	CoV_binder_18_HL	CoV_binder_17_LH
440	0.241995996	0.007259955	CoV_binder_32	CoV_binder_31
372	0.30849192	0.007259955	CoV_binder_15_LH	CoV_binder_11_HL
354	-0.084580062	0.007259955	CoV_binder_2_LH	CoV_binder_15_LH
481	-0.165931561	0.007259955	CoV_binder_4_HL	CoV_binder_32
481	1.170954314	0.007259955	CoV_binder_27_HL	CoV_binder_9_HL
439	0.813081223	0.007259955	CoV_binder_3_LH	CoV_binder_14_HL
450	0.349407752	0.007259955	CoV_binder_25_HL	SARS_VHH72
322	-1.049104143	0.007290358	CoV_binder_11_HL	CoV_binder_21_HL
322	-0.082813652	0.007290358	CoV_binder_11_LH	CoV_binder_25_HL
322	-0.07269346	0.007290358	CoV_binder_13_LH	CoV_binder_9_LH
322	-0.391816036	0.007290358	CoV_binder_31	CoV_binder_14_LH
322	0.07269346	0.007290358	CoV_binder_9_LH	CoV_binder_13_LH
322	-1.129958292	0.007290358	CoV_binder_2_LH	CoV_binder_5_HL
322	0.058958477	0.007290358	CoV_binder_6_LH	SARS_VHH72
322	0.805356736	0.007290358	CoV_binder_21_HL	CoV_binder_13_LH
322	-0.246236832	0.007290358	CoV_binder_3_LH	CoV_binder_9_LH
322	-0.801664574	0.007290358	CoV_binder_8_LH	CoV_binder_32
322	-0.074874967	0.007290358	CoV_binder_13_LH	CoV_binder_6_LH
322	0.798540274	0.007290358	CoV_binder_21_HL	CR3022_scFv_LH
322	-1.045226409	0.007290358	CoV_binder_4_LH	CoV_binder_5_HL
322	-0.555171719	0.007290358	CoV_binder_4_LH	CoV_binder_19_LH
322	-1.299989252	0.007290358	CoV_binder_21_LH	CoV_binder_32
322	0.056776971	0.007290358	CoV_binder_9_LH	SARS_VHH72
322	-1.080854614	0.007290358	CoV_binder_24_HL	CoV_binder_19_LH
322	-0.479903208	0.007290358	CoV_binder_4_LH	CoV_binder_2_HL
322	-0.318622373	0.007290358	CoV_binder_11_HL	CoV_binder_6_LH
322	0.074874967	0.007290358	CoV_binder_6_LH	CoV_binder_13_LH
322	-0.564635091	0.007290358	CoV_binder_2_LH	CoV_binder_2_HL
322	-0.798540274	0.007290358	CR3022_scFv_LH	CoV_binder_21_HL
322	-0.892711946	0.007290358	CoV_binder_8_LH	CoV_binder_5_HL
322	-0.557527187	0.007290358	CoV_binder_24_HL	CoV_binder_9_LH
322	-0.268217789	0.007290358	CoV_binder_31	CoV_binder_25_HL
322	-0.954179036	0.007290358	CoV_binder_4_LH	CoV_binder_32
322	-0.399604499	0.007290358	CoV_binder_3_LH	CoV_binder_25_HL
322	-0.232433642	0.007290358	CoV_binder_4_HL	CoV_binder_9_LH
322	-0.248418339	0.007290358	CoV_binder_3_LH	CoV_binder_6_LH
322	-0.523202746	0.007290358	CoV_binder_3_LH	CoV_binder_14_LH
322	-0.805356736	0.007290358	CoV_binder_13_LH	CoV_binder_21_HL
322	-0.708620494	0.007290358	CoV_binder_28	CoV_binder_5_HL
322	-1.005586103	0.007290358	CoV_binder_24_HL	CoV_binder_2_HL
322	-0.261198672	0.007290358	CoV_binder_10_HL	CoV_binder_2_HL
322	-0.8344931	0.007290358	CoV_binder_24_HL	CoV_binder_14_LH
322	-0.559708693	0.007290358	CoV_binder_24_HL	CoV_binder_6_LH
322	-0.617573121	0.007290358	CoV_binder_28	CoV_binder_32
322	-0.832513278	0.007290358	CoV_binder_11_LH	CoV_binder_24_LH
322	-1.219508159	0.007290358	CoV_binder_11_HL	CoV_binder_24_LH
322	-0.769469974	0.007290358	CoV_binder_11_HL	CoV_binder_22_HL
322	-0.206411899	0.007290358	CoV_binder_11_LH	CoV_binder_14_LH
322	-0.058958477	0.007290358	SARS_VHH72	CoV_binder_6_LH
322	-0.336467183	0.007290358	CoV_binder_10_HL	CoV_binder_19_LH
322	-1.391036625	0.007290358	CoV_binder_21_LH	CoV_binder_5_HL
322	-0.393542089	0.007290358	CoV_binder_2_LH	CoV_binder_14_LH
322	-0.965096918	0.007290358	CoV_binder_4_HL	CoV_binder_21_HL
322	-0.316440867	0.007290358	CoV_binder_11_HL	CoV_binder_9_LH
322	-0.710894853	0.007290358	CoV_binder_24_HL	CoV_binder_25_HL
322	-0.056776971	0.007290358	SARS_VHH72	CoV_binder_9_LH
322	-0.234615149	0.007290358	CoV_binder_4_HL	CoV_binder_6_LH
322	-0.639903603	0.007290358	CoV_binder_2_LH	CoV_binder_19_LH
322	-1.017917415	0.007290358	CoV_binder_31	CoV_binder_24_LH
322	-0.269100714	0.007290358	CoV_binder_29	CoV_binder_19_LH
322	-1.03891092	0.007290358	CoV_binder_2_LH	CoV_binder_32
476	-0.355396419	0.007507285	CoV_binder_3_HL	CoV_binder_10_HL
508	0.054513647	0.007507285	CoV_binder_18_HL	CoV_binder_1_LH
495	0.048875173	0.007507285	SARS_VHH72	CoV_binder_10_HL
385	0.268987765	0.007507285	CoV_binder_2_HL	CoV_binder_11_HL
489	0.573559899	0.007507285	CoV_binder_8_HL	CoV_binder_10_HL
482	-0.047007322	0.007507285	CoV_binder_27_HL	CoV_binder_10_LH
489	0.377410843	0.007507285	CoV_binder_19_LH	CoV_binder_4_LH
489	-0.403182236	0.007507285	CoV_binder_2_HL	CoV_binder_21_HL
489	0.294123336	0.007507285	CoV_binder_4_HL	CoV_binder_3_LH
499	0.129889339	0.007507285	CoV_binder_11_LH	CoV_binder_10_LH
373	-0.165245353	0.007507285	CoV_binder_18_LH	CoV_binder_24_LH
479	-0.198771659	0.007507285	CoV_binder_13_HL	CoV_binder_20_LH
499	0.091238198	0.007507285	CR3022_scFv_LH	CoV_binder_28
320	-0.255645023	0.007507285	CoV_binder_2_LH	CoV_binder_17_LH
482	-0.075107884	0.007507285	CoV_binder_16_LH	CoV_binder_27_HL
330	-0.268668603	0.007507285	CoV_binder_9_LH	CoV_binder_21_HL
482	0.370741114	0.007507285	CoV_binder_5_HL	CoV_binder_13_LH
348	0.224089531	0.007507285	CoV_binder_23_LH	CoV_binder_13_HL
476	0.386362211	0.007507285	CoV_binder_19_LH	CoV_binder_29
482	0.321360285	0.007507285	CoV_binder_11_HL	CoV_binder_24_LH
320	0.204236035	0.007507285	CoV_binder_29	CoV_binder_11_LH
320	0.396319907	0.007507285	CoV_binder_19_LH	CoV_binder_2_LH
482	-0.171992264	0.007507285	CoV_binder_29	CoV_binder_20_HL
483	-0.294287106	0.007507285	CoV_binder_29	CoV_binder_15_LH
320	-0.325426819	0.007507285	SARS_VHH72	CoV_binder_23_LH
479	-0.363426969	0.007507285	CoV_binder_29	CoV_binder_25_HL
404	0.964441751	0.007507285	CoV_binder_13_LH	CoV_binder_17_LH
320	0.270093828	0.007507285	CoV_binder_20_HL	CoV_binder_9_LH
476	-0.516530556	0.007507285	CoV_binder_3_HL	CoV_binder_1_LH
320	0.279892081	0.007507285	CoV_binder_2_HL	CR3022_scFv_LH
320	-0.314564705	0.007507285	CoV_binder_28	CoV_binder_7_LH
482	0.047007322	0.007507285	CoV_binder_10_LH	CoV_binder_27_HL
495	-0.208892341	0.007507285	CoV_binder_17_HL	CoV_binder_1_LH
489	0.235908975	0.007507285	CoV_binder_32	CoV_binder_17_LH
483	0.289137443	0.007507285	CoV_binder_20_LH	CoV_binder_24_LH
479	0.093412127	0.007507285	CoV_binder_17_LH	CoV_binder_3_HL
385	-0.268987765	0.007507285	CoV_binder_11_HL	CoV_binder_2_HL
320	0.314564705	0.007507285	CoV_binder_7_LH	CoV_binder_28
499	-0.129889339	0.007507285	CoV_binder_10_LH	CoV_binder_11_LH
357	0.256810575	0.007507285	CoV_binder_23_LH	CoV_binder_31
483	-0.282364207	0.007507285	CoV_binder_8_LH	CoV_binder_15_LH
373	-0.172641864	0.007507285	CoV_binder_22_HL	CoV_binder_32
330	0.268668603	0.007507285	CoV_binder_21_HL	CoV_binder_9_LH
373	0.12485896	0.007507285	CoV_binder_18_HL	CoV_binder_31
482	-0.454397137	0.007507285	CoV_binder_13_LH	CoV_binder_17_HL
479	-0.294696324	0.007507285	CoV_binder_19_LH	CoV_binder_27_HL
495	0.21305508	0.007507285	CoV_binder_6_LH	CoV_binder_21_LH
320	0.255645023	0.007507285	CoV_binder_17_LH	CoV_binder_2_LH
475	-0.450170793	0.007507285	CoV_binder_22_LH	CoV_binder_8_HL
482	-0.335082411	0.007507285	CoV_binder_18_LH	CoV_binder_15_LH
482	-0.321360285	0.007507285	CoV_binder_24_LH	CoV_binder_11_HL
475	-0.268223694	0.007507285	CoV_binder_13_LH	CoV_binder_17_HL
320	-0.246038854	0.007507285	CoV_binder_31	CoV_binder_17_LH
489	-0.294123336	0.007507285	CoV_binder_3_LH	CoV_binder_4_HL
499	0.062774094	0.007507285	CoV_binder_27_HL	CoV_binder_10_LH
348	-0.224089531	0.007507285	CoV_binder_13_HL	CoV_binder_23_LH
320	-0.221635191	0.007507285	CR3022_scFv_LH	CoV_binder_8_LH
404	-0.271719053	0.007507285	CoV_binder_32	CoV_binder_16_LH
373	-0.168039553	0.007507285	CoV_binder_11_HL	CoV_binder_22_LH
320	-0.270093828	0.007507285	CoV_binder_9_LH	CoV_binder_20_HL
330	-0.217479262	0.007507285	CR3022_scFv_LH	CoV_binder_8_LH
348	-0.313072031	0.007507285	CoV_binder_13_LH	CoV_binder_19_LH
483	0.239957394	0.007507285	CoV_binder_24_HL	CoV_binder_28
373	-0.12485896	0.007507285	CoV_binder_31	CoV_binder_18_HL
404	-0.194306608	0.007507285	CoV_binder_32	CoV_binder_24_HL
476	-0.386362211	0.007507285	CoV_binder_29	CoV_binder_19_LH
373	0.165245353	0.007507285	CoV_binder_24_LH	CoV_binder_18_LH
499	-0.010446361	0.007507285	CoV_binder_14_HL	CoV_binder_20_HL
320	0.193767639	0.007507285	CoV_binder_10_LH	CoV_binder_13_HL
320	-0.193767639	0.007507285	CoV_binder_13_HL	CoV_binder_10_LH
348	-0.121076909	0.007507285	SARS_VHH72	CoV_binder_32
483	0.282364207	0.007507285	CoV_binder_15_LH	CoV_binder_8_LH
330	-0.04733865	0.007507285	CoV_binder_14_HL	CoV_binder_7_LH
348	0.313072031	0.007507285	CoV_binder_19_LH	CoV_binder_13_LH
482	0.454397137	0.007507285	CoV_binder_17_HL	CoV_binder_13_LH
482	0.24286436	0.007507285	CoV_binder_22_HL	SARS_VHH72
489	-0.377410843	0.007507285	CoV_binder_4_LH	CoV_binder_19_LH
348	0.322689894	0.007507285	CoV_binder_23_LH	CoV_binder_4_HL
499	-0.092727358	0.007507285	CoV_binder_4_LH	CoV_binder_27_HL
404	0.444722065	0.007507285	CoV_binder_9_HL	CoV_binder_14_LH
373	-0.216406665	0.007507285	CoV_binder_5_HL	CoV_binder_14_HL
330	0.217479262	0.007507285	CoV_binder_8_LH	CR3022_scFv_LH
499	0.092727358	0.007507285	CoV_binder_27_HL	CoV_binder_4_LH
320	0.263320818	0.007507285	CoV_binder_24_LH	CoV_binder_11_LH
475	0.268223694	0.007507285	CoV_binder_17_HL	CoV_binder_13_LH
476	1.055361857	0.007507285	CoV_binder_8_HL	CoV_binder_7_LH
348	-0.271713629	0.007507285	CoV_binder_27_HL	CoV_binder_26_LH
348	-0.240764375	0.007507285	CoV_binder_14_HL	CoV_binder_3_LH
479	-0.093412127	0.007507285	CoV_binder_3_HL	CoV_binder_17_LH
348	-0.122018737	0.007507285	CoV_binder_26_LH	CoV_binder_24_LH
320	-0.302178333	0.007507285	CoV_binder_10_HL	CoV_binder_15_LH
495	0.31031524	0.007507285	CoV_binder_23_LH	CoV_binder_28
373	-0.217431634	0.007507285	CoV_binder_21_HL	CoV_binder_27_HL
499	-0.091238198	0.007507285	CoV_binder_28	CR3022_scFv_LH
330	0.061386519	0.007507285	CoV_binder_9_HL	CoV_binder_29
348	0.200678658	0.007507285	CoV_binder_2_HL	CoV_binder_13_LH
357	0.038751042	0.007507285	CoV_binder_14_HL	CoV_binder_24_LH
373	0.172641864	0.007507285	CoV_binder_32	CoV_binder_22_HL
479	0.294696324	0.007507285	CoV_binder_27_HL	CoV_binder_19_LH
469	0.548740789	0.007507285	CoV_binder_9_HL	CoV_binder_13_LH
479	-0.26747383	0.007507285	CoV_binder_19_LH	CoV_binder_17_HL
348	0.312803255	0.007507285	CoV_binder_23_LH	CoV_binder_8_HL
482	0.211223502	0.007507285	CoV_binder_16_LH	CoV_binder_13_LH
482	0.403153165	0.007507285	CoV_binder_14_HL	CoV_binder_8_HL
404	0.174252941	0.007507285	CoV_binder_9_HL	CoV_binder_2_LH
357	-0.038751042	0.007507285	CoV_binder_24_LH	CoV_binder_14_HL
482	-0.24286436	0.007507285	SARS_VHH72	CoV_binder_22_HL
320	-0.263320818	0.007507285	CoV_binder_11_LH	CoV_binder_24_LH
351	0.143310274	0.007507285	CoV_binder_17_HL	CoV_binder_1_LH
482	-0.211223502	0.007507285	CoV_binder_13_LH	CoV_binder_16_LH
357	-0.256810575	0.007507285	CoV_binder_31	CoV_binder_23_LH
482	0.335082411	0.007507285	CoV_binder_15_LH	CoV_binder_18_LH
476	-0.316559462	0.007507285	CoV_binder_3_HL	CoV_binder_9_HL
479	-0.248018073	0.007507285	CoV_binder_10_LH	CoV_binder_17_HL
330	-0.062962418	0.007507285	CoV_binder_14_HL	CoV_binder_21_LH
373	0.168039553	0.007507285	CoV_binder_22_LH	CoV_binder_11_HL
351	-0.042538539	0.007507285	CoV_binder_9_HL	SARS_VHH72
483	0.294287106	0.007507285	CoV_binder_15_LH	CoV_binder_29
475	0.93282014	0.007507285	CoV_binder_8_HL	CoV_binder_32
476	0.865564615	0.007507285	CoV_binder_8_HL	CoV_binder_2_LH
348	0.121076909	0.007507285	CoV_binder_32	SARS_VHH72
373	0.216406665	0.007507285	CoV_binder_14_HL	CoV_binder_5_HL
495	-0.014911984	0.007507285	CoV_binder_6_LH	CoV_binder_24_LH
495	0.908242426	0.007507285	CoV_binder_13_LH	CoV_binder_7_LH
348	0.122018737	0.007507285	CoV_binder_24_LH	CoV_binder_26_LH
499	-0.062774094	0.007507285	CoV_binder_10_LH	CoV_binder_27_HL
330	-0.084265001	0.007507285	CoV_binder_3_HL	CoV_binder_9_HL
479	0.363426969	0.007507285	CoV_binder_25_HL	CoV_binder_29
469	-0.489274442	0.007507285	CR3022_scFv_LH	CoV_binder_9_HL
348	0.237824985	0.007507285	CoV_binder_17_LH	CoV_binder_14_HL
479	0.198771659	0.007507285	CoV_binder_20_LH	CoV_binder_13_HL
404	0.187979893	0.007507285	CoV_binder_9_HL	CoV_binder_3_HL
320	0.302178333	0.007507285	CoV_binder_15_LH	CoV_binder_10_HL
483	0.211099175	0.007507285	CoV_binder_14_HL	CoV_binder_31
499	0.010446361	0.007507285	CoV_binder_20_HL	CoV_binder_14_HL
479	0.248018073	0.007507285	CoV_binder_17_HL	CoV_binder_10_LH
320	-0.204236035	0.007507285	CoV_binder_11_LH	CoV_binder_29
330	-0.088343836	0.007507285	CoV_binder_10_HL	CoV_binder_9_HL
330	-0.174673473	0.007507285	CoV_binder_2_LH	CoV_binder_26_LH
348	-0.200678658	0.007507285	CoV_binder_13_LH	CoV_binder_2_HL
483	-0.239957394	0.007507285	CoV_binder_28	CoV_binder_24_HL
483	-0.289137443	0.007507285	CoV_binder_24_LH	CoV_binder_20_LH
320	-0.279892081	0.007507285	CR3022_scFv_LH	CoV_binder_2_HL
489	-0.235908975	0.007507285	CoV_binder_17_LH	CoV_binder_32
495	0.557547579	0.007507285	CoV_binder_13_LH	CoV_binder_24_LH
404	0.36274617	0.007507285	CoV_binder_9_HL	CoV_binder_21_LH
320	0.246038854	0.007507285	CoV_binder_17_LH	CoV_binder_31
330	0.088343836	0.007507285	CoV_binder_9_HL	CoV_binder_10_HL
476	-0.865564615	0.007507285	CoV_binder_2_LH	CoV_binder_8_HL
508	-0.143905205	0.007507285	CoV_binder_18_HL	CoV_binder_9_LH
482	0.171992264	0.007507285	CoV_binder_20_HL	CoV_binder_29
330	0.084265001	0.007507285	CoV_binder_9_HL	CoV_binder_3_HL
348	-0.014971424	0.007507285	CoV_binder_28	CoV_binder_26_LH
330	0.174673473	0.007507285	CoV_binder_26_LH	CoV_binder_2_LH
482	-0.370741114	0.007507285	CoV_binder_13_LH	CoV_binder_5_HL
320	0.221635191	0.007507285	CoV_binder_8_LH	CR3022_scFv_LH
385	0.35355437	0.007507285	CoV_binder_15_LH	CoV_binder_11_LH
320	-0.396319907	0.007507285	CoV_binder_2_LH	CoV_binder_19_LH
330	-0.061386519	0.007507285	CoV_binder_29	CoV_binder_9_HL
385	-0.35355437	0.007507285	CoV_binder_11_LH	CoV_binder_15_LH
483	-0.211099175	0.007507285	CoV_binder_31	CoV_binder_14_HL
479	0.26747383	0.007507285	CoV_binder_17_HL	CoV_binder_19_LH
476	0.609659525	0.007507285	CoV_binder_6_LH	CoV_binder_32
320	0.325426819	0.007507285	CoV_binder_23_LH	SARS_VHH72
476	-0.714309276	0.007507285	CoV_binder_9_LH	CoV_binder_10_LH
348	0.284021727	0.007507285	CoV_binder_23_LH	CoV_binder_3_HL
527		0.007660761	CoV_binder_27_HL	CoV_binder_15_LH
429		0.007660761	CoV_binder_27_HL	CoV_binder_4_LH
369	0.072838821	0.007660761	CoV_binder_27_HL	CoV_binder_23_LH
392	0.325094581	0.007660761	CoV_binder_4_HL	CoV_binder_14_HL
472	-0.54480625	0.007660761	CoV_binder_13_LH	CoV_binder_25_HL
369	-0.06921198	0.007660761	CoV_binder_21_HL	CoV_binder_14_HL
365	-0.074897449	0.007660761	CoV_binder_13_LH	CoV_binder_14_HL
327	0.286162136	0.007660761	CoV_binder_18_HL	CR3022_scFv_LH
374	0.220669992	0.007660761	CoV_binder_27_HL	CoV_binder_23_LH
411		0.007660761	CoV_binder_27_HL	CoV_binder_15_LH
472	-0.368662536	0.007660761	CoV_binder_24_LH	CoV_binder_10_HL
514	-0.427900455	0.007660761	CoV_binder_27_HL	CR3022_scFv_LH
365	-0.369142472	0.007660761	CoV_binder_16_LH	CoV_binder_18_HL
514	0.334600756	0.007660761	CoV_binder_10_LH	CoV_binder_27_HL
421	0.424784748	0.007660761	CoV_binder_27_HL	CoV_binder_16_LH
359	-0.331164906	0.007660761	SARS_VHH72	CoV_binder_3_HL
365	0.198970611	0.007660761	CR3022_scFv_LH	CoV_binder_14_HL
473	0.348836428	0.007660761	CoV_binder_16_LH	CoV_binder_13_LH
367	0.086773166	0.007660761	CoV_binder_27_HL	CoV_binder_18_LH
522	0.259577159	0.007660761	CoV_binder_2_HL	CoV_binder_24_LH
490	-0.361221375	0.007660761	CoV_binder_21_LH	CoV_binder_4_HL
486	-0.19621913	0.007660761	CoV_binder_13_HL	CoV_binder_24_LH
472	-0.447842169	0.007660761	SARS_VHH72	CoV_binder_11_HL
342		0.007660761	CoV_binder_14_HL	CoV_binder_20_HL
473	-0.442008196	0.007660761	SARS_VHH72	CoV_binder_11_HL
367	-0.197763512	0.007660761	CoV_binder_16_LH	CoV_binder_17_LH
326	-0.319024939	0.007660761	CoV_binder_16_LH	CoV_binder_20_LH
380		0.007660761	CoV_binder_27_HL	CoV_binder_18_LH
527	-0.430192046	0.007660761	CoV_binder_26_LH	CoV_binder_11_LH
472	0.372628229	0.007660761	CoV_binder_20_LH	CoV_binder_29
342	-0.1995386	0.007660761	CoV_binder_18_HL	CR3022_scFv_LH
365	-0.325210763	0.007660761	CoV_binder_31	CoV_binder_18_LH
522	-0.250904127	0.007660761	CoV_binder_13_LH	CoV_binder_14_LH
380		0.007660761	CoV_binder_27_HL	CR3022_scFv_LH
473	0.506665487	0.007660761	CoV_binder_25_HL	CoV_binder_17_LH
327	-0.286162136	0.007660761	CR3022_scFv_LH	CoV_binder_18_HL
392	-0.606188575	0.007660761	CoV_binder_22_LH	CoV_binder_18_HL
374	0.599095459	0.007660761	CoV_binder_14_HL	CoV_binder_20_HL
342	0.020413814	0.007660761	CoV_binder_18_HL	CoV_binder_11_HL
429		0.007660761	CoV_binder_14_HL	CoV_binder_18_LH
342	0.581778625	0.007660761	CoV_binder_18_HL	CoV_binder_7_LH
374	0.245191927	0.007660761	CoV_binder_20_HL	CoV_binder_31
380	1.077810933	0.007660761	CoV_binder_6_LH	CR3022_scFv_LH
326	-0.391468526	0.007660761	CoV_binder_25_HL	CoV_binder_20_LH
421	0.840468638	0.007660761	CoV_binder_21_LH	CoV_binder_22_HL
463	0.59147975	0.007660761	CoV_binder_2_HL	CoV_binder_31
490	-0.136189794	0.007660761	CoV_binder_18_LH	CoV_binder_24_LH
421	0.016994982	0.007660761	CoV_binder_27_HL	CR3022_scFv_LH
463	0.056678607	0.007660761	CR3022_scFv_LH	CoV_binder_6_LH
369	0.381917719	0.007660761	CoV_binder_20_LH	CoV_binder_28
365	0.145380114	0.007660761	CoV_binder_14_HL	CoV_binder_21_HL
344	0.283485637	0.007660761	CoV_binder_23_LH	CoV_binder_13_LH
522	-0.423296099	0.007660761	CoV_binder_10_HL	CoV_binder_5_HL
490	-0.706076207	0.007660761	CoV_binder_2_HL	CoV_binder_28
486	-0.170958239	0.007660761	CR3022_scFv_LH	CoV_binder_14_HL
374	-0.245191927	0.007660761	CoV_binder_31	CoV_binder_20_HL
527	-0.479529321	0.007660761	CR3022_scFv_LH	CoV_binder_14_LH
421	0.382093663	0.007660761	CoV_binder_27_HL	CoV_binder_3_LH
366	-0.275081063	0.007660761	CoV_binder_22_HL	CoV_binder_17_LH
490	0.136189794	0.007660761	CoV_binder_24_LH	CoV_binder_18_LH
380		0.007660761	CoV_binder_17_HL	CoV_binder_18_LH
463	0.649557795	0.007660761	CoV_binder_2_HL	CoV_binder_24_LH
463		0.007660761	CoV_binder_23_LH	CoV_binder_4_LH
367	-0.086773166	0.007660761	CoV_binder_18_LH	CoV_binder_27_HL
392	0.164487817	0.007660761	CoV_binder_32	CoV_binder_31
429		0.007660761	CoV_binder_27_HL	CoV_binder_18_LH
326	-0.286224208	0.007660761	CR3022_scFv_LH	CoV_binder_14_LH
473	0.28331318	0.007660761	CoV_binder_4_LH	SARS_VHH72
367	-9.71E-05	0.007660761	CoV_binder_14_HL	CoV_binder_20_LH
486	-0.977196308	0.007660761	CoV_binder_19_LH	CoV_binder_22_HL
514	0.357177219	0.007660761	CoV_binder_17_HL	CoV_binder_22_HL
421	0.89389392	0.007660761	CoV_binder_10_LH	CoV_binder_29
514	0.548929482	0.007660761	CoV_binder_18_HL	CoV_binder_8_LH
327	-0.36372044	0.007660761	SARS_VHH72	CoV_binder_25_HL
329	-0.462064643	0.007660761	SARS_VHH72	CoV_binder_25_HL
366	-0.05326393	0.007660761	SARS_VHH72	CoV_binder_17_HL
326	-0.529010617	0.007660761	CoV_binder_20_LH	CoV_binder_27_HL
472	-0.020820752	0.007660761	CoV_binder_18_LH	CoV_binder_6_LH
411	0.678080776	0.007660761	SARS_VHH72	CoV_binder_9_HL
326	-0.324254078	0.007660761	CoV_binder_13_HL	CoV_binder_26_LH
326	0.324254078	0.007660761	CoV_binder_26_LH	CoV_binder_13_HL
369	-0.381917719	0.007660761	CoV_binder_28	CoV_binder_20_LH
380		0.007660761	CoV_binder_14_HL	CoV_binder_18_LH
527	0.321287185	0.007660761	CoV_binder_3_HL	CoV_binder_14_HL
527	0.430192046	0.007660761	CoV_binder_11_LH	CoV_binder_26_LH
429		0.007660761	CoV_binder_26_LH	CoV_binder_9_LH
365	-0.347960468	0.007660761	CoV_binder_24_LH	CoV_binder_27_HL
374	-0.780032783	0.007660761	CoV_binder_20_LH	CoV_binder_29
326	-0.296495554	0.007660761	CoV_binder_18_LH	CoV_binder_23_LH
473	0.221979057	0.007660761	CoV_binder_4_LH	CoV_binder_28
342		0.007660761	CoV_binder_14_HL	CoV_binder_21_LH
342	0.616250508	0.007660761	CoV_binder_18_HL	CoV_binder_8_HL
366		0.007660761	CoV_binder_14_HL	CoV_binder_17_HL
374	-0.385102208	0.007660761	CoV_binder_9_LH	CoV_binder_2_HL
327	-0.409577286	0.007660761	CoV_binder_22_HL	CoV_binder_20_LH
429		0.007660761	CoV_binder_14_HL	CoV_binder_1_LH
429		0.007660761	CoV_binder_27_HL	CoV_binder_3_LH
392	0.278713126	0.007660761	CoV_binder_13_LH	CoV_binder_14_HL
326	0.301453497	0.007660761	CoV_binder_20_LH	CoV_binder_21_LH
527	-0.158498992	0.007660761	CR3022_scFv_LH	CoV_binder_9_HL
527	0.419344221	0.007660761	CoV_binder_4_LH	CoV_binder_14_HL
327	0.354622136	0.007660761	CoV_binder_7_LH	CoV_binder_11_LH
392	-0.278713126	0.007660761	CoV_binder_14_HL	CoV_binder_13_LH
490	-0.324807107	0.007660761	CoV_binder_2_LH	CoV_binder_4_HL
429		0.007660761	CoV_binder_26_LH	CoV_binder_18_LH
380		0.007660761	CoV_binder_26_LH	CR3022_scFv_LH
463	1.306406062	0.007660761	CoV_binder_25_HL	CoV_binder_3_HL
429		0.007660761	CoV_binder_14_HL	CoV_binder_9_LH
522	0.243551796	0.007660761	CoV_binder_21_LH	CR3022_scFv_LH
342		0.007660761	CoV_binder_14_HL	CoV_binder_8_HL
522	0.214598723	0.007660761	CoV_binder_17_LH	CoV_binder_13_LH
527	-0.353508634	0.007660761	SARS_VHH72	CoV_binder_13_LH
392	0.27075532	0.007660761	CoV_binder_18_LH	CoV_binder_4_HL
366	0.026919399	0.007660761	CoV_binder_17_HL	CoV_binder_8_HL
473	0.341865023	0.007660761	CoV_binder_11_HL	CoV_binder_13_LH
472	-0.438293254	0.007660761	CoV_binder_11_HL	CoV_binder_32
527	-0.071743447	0.007660761	CoV_binder_23_LH	CoV_binder_24_LH
473	0.442008196	0.007660761	CoV_binder_11_HL	SARS_VHH72
366	0.275081063	0.007660761	CoV_binder_17_LH	CoV_binder_22_HL
367	-0.2741885	0.007660761	CoV_binder_10_LH	CoV_binder_24_HL
421	0.253435603	0.007660761	CoV_binder_27_HL	CoV_binder_24_LH
326	0.391468526	0.007660761	CoV_binder_20_LH	CoV_binder_25_HL
472	0.745188679	0.007660761	CoV_binder_10_LH	CoV_binder_20_HL
490	0.407957371	0.007660761	CoV_binder_32	CoV_binder_9_LH
421	0.26012013	0.007660761	CoV_binder_27_HL	CoV_binder_13_LH
380		0.007660761	CoV_binder_17_HL	CoV_binder_31
490	-0.134899278	0.007660761	CoV_binder_13_HL	CoV_binder_21_HL
486	0.384291171	0.007660761	CoV_binder_21_LH	CoV_binder_13_LH
527		0.007660761	CoV_binder_27_HL	CoV_binder_25_HL
421	0.011293837	0.007660761	SARS_VHH72	CoV_binder_5_HL
359	0.373561176	0.007660761	CoV_binder_21_HL	CR3022_scFv_LH
522	0.138622676	0.007660761	CoV_binder_27_HL	CoV_binder_16_LH
380		0.007660761	CoV_binder_14_HL	CR3022_scFv_LH
473	-0.019885971	0.007660761	CoV_binder_28	CoV_binder_14_HL
411	0.02303694	0.007660761	CoV_binder_17_HL	CoV_binder_2_HL
374	0.076025531	0.007660761	CoV_binder_17_HL	CoV_binder_8_LH
327	-0.243771394	0.007660761	CoV_binder_6_LH	CoV_binder_32
344	1.320432224	0.007660761	CoV_binder_27_HL	CoV_binder_15_LH
342	0.238445737	0.007660761	CoV_binder_18_HL	CoV_binder_24_LH
490	-0.687774846	0.007660761	CoV_binder_7_LH	CoV_binder_28
522	-0.291721956	0.007660761	CoV_binder_21_LH	CoV_binder_2_HL
326	-0.397893319	0.007660761	CoV_binder_9_LH	CoV_binder_14_HL
472	0.599923403	0.007660761	CoV_binder_27_HL	CoV_binder_20_HL
326	0.395541392	0.007660761	CoV_binder_17_HL	CoV_binder_8_LH
490	-0.151573243	0.007660761	CoV_binder_13_LH	CoV_binder_22_LH
429		0.007660761	CoV_binder_14_HL	CoV_binder_24_HL
366		0.007660761	CoV_binder_14_HL	CoV_binder_27_HL
396	0.279854832	0.007660761	CoV_binder_9_HL	CoV_binder_8_HL
342		0.007660761	CoV_binder_14_HL	CoV_binder_7_LH
472	0.4977287	0.007660761	CoV_binder_1_LH	CoV_binder_17_LH
490	0.151573243	0.007660761	CoV_binder_22_LH	CoV_binder_13_LH
342	0.553118911	0.007660761	CoV_binder_18_HL	CoV_binder_4_LH
367	0.170245365	0.007660761	CoV_binder_17_LH	CoV_binder_29
396	0.322673116	0.007660761	CoV_binder_29	CoV_binder_14_HL
392	-0.221576563	0.007660761	SARS_VHH72	CoV_binder_18_LH
473	-0.341865023	0.007660761	CoV_binder_13_LH	CoV_binder_11_HL
344	1.359474335	0.007660761	CoV_binder_27_HL	CoV_binder_21_HL
392	-0.076006843	0.007660761	CoV_binder_27_HL	CoV_binder_20_LH
453	0.962108532	0.007660761	CoV_binder_1_LH	CoV_binder_22_LH
369	0.231907642	0.007660761	CoV_binder_28	SARS_VHH72
329	0.12831009	0.007660761	CoV_binder_11_HL	CR3022_scFv_LH
342	0.329589467	0.007660761	CoV_binder_18_HL	CoV_binder_22_HL
472	-0.287386888	0.007660761	CoV_binder_29	CoV_binder_3_LH
527	0.473881394	0.007660761	CoV_binder_22_HL	CoV_binder_28
342		0.007660761	CoV_binder_14_HL	CoV_binder_9_LH
326	-0.353986765	0.007660761	CoV_binder_16_LH	CoV_binder_26_LH
522	-0.138622676	0.007660761	CoV_binder_16_LH	CoV_binder_27_HL
527	0.353508634	0.007660761	CoV_binder_13_LH	SARS_VHH72
367	0.2741885	0.007660761	CoV_binder_24_HL	CoV_binder_10_LH
374	0.869955046	0.007660761	CoV_binder_14_HL	CoV_binder_9_HL
326	0.397893319	0.007660761	CoV_binder_14_HL	CoV_binder_9_LH
522	0.147178056	0.007660761	CoV_binder_11_HL	CoV_binder_16_LH
486	-0.384291171	0.007660761	CoV_binder_13_LH	CoV_binder_21_LH
327	0.242093411	0.007660761	CoV_binder_32	CoV_binder_9_HL
472	-0.245885178	0.007660761	CoV_binder_24_LH	CoV_binder_2_HL
411		0.007660761	CoV_binder_27_HL	CoV_binder_21_HL
486	-1.096915768	0.007660761	CoV_binder_17_HL	CoV_binder_6_LH
369	0.412193995	0.007660761	CoV_binder_20_LH	CoV_binder_13_LH
514	0.633406147	0.007660761	CoV_binder_18_HL	CoV_binder_2_LH
472	-0.433140655	0.007660761	CoV_binder_13_LH	CoV_binder_10_HL
366	0.169115634	0.007660761	CoV_binder_17_HL	CoV_binder_13_HL
396	-0.29530227	0.007660761	CoV_binder_9_HL	CR3022_scFv_LH
396	0.103825093	0.007660761	CoV_binder_9_HL	CoV_binder_2_LH
514	-0.197442615	0.007660761	CoV_binder_26_LH	CoV_binder_4_HL
490	0.324807107	0.007660761	CoV_binder_4_HL	CoV_binder_2_LH
365	-0.198970611	0.007660761	CoV_binder_14_HL	CR3022_scFv_LH
367	-0.22929156	0.007660761	CoV_binder_15_LH	CoV_binder_17_LH
463	0.337989648	0.007660761	CoV_binder_18_HL	CoV_binder_3_HL
374	0.383228025	0.007660761	CoV_binder_27_HL	CoV_binder_25_HL
527		0.007660761	CoV_binder_27_HL	CoV_binder_19_LH
392	0.261288891	0.007660761	CoV_binder_17_HL	CoV_binder_6_LH
[truncated: 18,967,327 more chars]
